## Supplementary material for "High-throughput functional genomics and transcriptomics reveal molecular mechanisms regulating the synergistic fungicidal activity of copper and zinc": Dataset S4 (part 2 of 3)

### Sheet: Untreated_vs_Buffer (continued)
Gene	Saccharomyces cerevisiae ortholog	baseMean	log2FoldChange	lfcSE	stat	pvalue	padj	|fold change| > 2 & padj < 0.05 & Avg CPM > 5	Avg_CPM_Untreated	Avg_CPM_Buffer	Annotations
RTO4_9372	CLB4,CLB2,CLB3	1289.27	-0.0778117	0.22543	-0.345171	0.729966	1	FALSE	252.018	270.115	Cyclin B and related kinase-activating proteins
RTO4_9373	CMK2,CMK1	589.302	0.11088	0.14574	0.760803	0.446775	1	FALSE	151.496	140.647	Ca2+/calmodulin-dependent protein kinase, EF-Hand protein superfamily
RTO4_9374		155.461	0.179175	0.164749	1.08756	0.276788	0.978647	FALSE	25.334	22.788	Predicted lipase
RTO4_9375		41.9076	0.649465	0.358042	1.81394	0.0696876	0.906658	FALSE	13.618	8.53886	HMMPfam:S1/P1 Nuclease:PF02265,SUPERFAMILY::SSF48537
RTO4_9376		88.6615	-0.0986036	0.204309	-0.48262	0.629365	1	FALSE	12.6426	13.6708	BLAST: expressed protein [Cryptococcus neoformans var. neofo...
RTO4_9377	ARG5,6	2885	-0.00602042	0.176975	-0.0340184	0.972862	1	FALSE	465.133	474.172	Acetylglutamate kinase/acetylglutamate synthase
RTO4_9378	SPC97	1083.38	0.574428	0.293943	1.95422	0.0506752	0.906658	FALSE	432.233	287.785	Gamma-tubulin complex, DGRIP84/SPC97 component
RTO4_9379		0.759978	-0.33614	2.07883	-0.161697	0.871545	1	FALSE	0.0710105	0.0756999
RTO4_9380		449.914	-0.0118347	0.211554	-0.0559419	0.955388	1	FALSE	89.8548	91.8419
RTO4_9381	NPL6	313.708	-0.11235	0.146653	-0.76609	0.443622	1	FALSE	67.4581	73.6659	K11761: NPL6, RSC7; chromatin structure-remodeling complex protein RSC7
RTO4_9382		17.1183	0.609111	0.388422	1.56817	0.116841	0.923595	FALSE	4.64674	3.05812
RTO4_9383		72.5619	0.33974	0.436405	0.778498	0.436276	1	FALSE	25.0392	19.419	HMMPfam:Thioesterase superfamily:PF03061,SUPERFAMILY::SSF54637
RTO4_9384	NOC2	594.201	0.171023	0.0884284	1.93403	0.0531093	0.906658	FALSE	146.824	131.566	Predicted protein involved in nuclear export of pre-ribosomes
RTO4_9385		71.7559	0.0378714	0.215715	0.175562	0.860638	1	FALSE	19.5387	19.1195	BLAST: putative pre-mrna-splicing factor 38b [Diaporthe ampe...
RTO4_9386		7.20281	0.0515811	0.590241	0.08739	0.930362	1	FALSE	1.82211	1.79457	Dolichol phosphate-mannose regulatory protein (DPM2)
RTO4_9387	MRF1	118.238	0.265838	0.19677	1.35101	0.176692	0.933848	FALSE	30.4105	25.2144	Mitochondrial polypeptide chain release factor
RTO4_9388	EGD1	5461.02	0.209362	0.0920123	2.27537	0.0228835	0.900957	FALSE	1319.08	1150.83	RNA polymerase II general transcription factor BTF3 and related proteins
RTO4_9389	SBH2,SBH1	2504.77	-0.233759	0.155584	-1.50246	0.132978	0.928108	FALSE	443.232	528.736	Sec61 protein translocation complex, beta subunit
RTO4_9390		392.609	0.0716014	0.16063	0.445752	0.655776	1	FALSE	76.5259	73.7124	Extracellular protein SEL-1 and related proteins
RTO4_9391	HYM1	191.164	0.0189622	0.19057	0.0995023	0.920739	1	FALSE	33.3795	33.6462	Conserved protein Mo25
RTO4_9392		24.4733	-0.523444	0.373928	-1.39985	0.161557	0.933848	FALSE	3.7194	5.47933	HMMPfam:Thaumatin family:PF00314,PIRSF::PIRSF002703,PRINTS:Pathogenesis-related protein signature:PR00347,ProSiteProfiles:Thaumatin family profile.:PS51367,SMART:Thaumatin family:SM00205,SUPERFAMILY::SSF49870
RTO4_9393		87.6889	0.195422	0.215756	0.905754	0.365066	1	FALSE	17.2778	14.9824	BLAST: MIND kinetochore complex component Nnf1 [Trichophyton...
RTO4_9394		155.728	-0.113426	0.203373	-0.557726	0.577031	1	FALSE	31.3159	34.4701	HMMPfam:Protein of unknown function (DUF3317):PF11779
RTO4_9395		6.37451	-0.338837	0.547124	-0.619306	0.535715	1	FALSE	1.25547	1.56271
RTO4_9396		18.5747	-0.573027	0.333191	-1.71982	0.0854655	0.9111	FALSE	3.69954	5.62984	HMMPfam:Domain of unknown function (DUF2411):PF10304,SUPERFAMILY::SSF48371
RTO4_9397		2.15514	-0.347952	0.866236	-0.401683	0.687917	1	FALSE	0.650454	0.833221	SMART:N-terminal domain of CBF1 interacting co-repressor CIR:SM01083
RTO4_9398		4.62984	0.748023	0.749856	0.997555	0.318495	0.986864	FALSE	2.062	1.23693
RTO4_9399		1.29098	0.478243	1.07659	0.44422	0.656884	1	FALSE	0.613487	0.451375
RTO4_9400		1072.87	-0.0713195	0.125573	-0.567954	0.570066	1	FALSE	198.898	211.532
RTO4_9401		8.76756	0.266955	0.518313	0.515046	0.606521	1	FALSE	2.57197	2.08837	Uncharacterized conserved protein
RTO4_9402		2.56699	-1.08729	1.0004	-1.08685	0.277101	0.978647	FALSE	0.245664	0.601362	SMART:N-terminal domain of CBF1 interacting co-repressor CIR:SM01083
RTO4_9403		6.34577	0.462985	0.646573	0.71606	0.473954	1	FALSE	1.68584	1.18086
RTO4_9404	RRP46	204.664	0.233085	0.224829	1.03672	0.299864	0.981946	FALSE	58.9572	49.915	Exosomal 3'-5' exoribonuclease complex, subunit Rrp46
RTO4_9405	SMT3	1664.42	-0.226284	0.162877	-1.3893	0.164743	0.933848	FALSE	316.371	375.465	Ubiquitin-like proteins
RTO4_9406		118.256	0.22589	0.164918	1.36971	0.170776	0.933848	FALSE	26.1891	22.6647	HMMPfam:Protein of unknown function (DUF2034):PF10356
RTO4_9407	GLE1	211.226	0.307279	0.188456	1.63051	0.102994	0.922434	FALSE	69.0331	55.5723	Nuclear-export-signal (NES)-containing protein/polyadenylated-RNA export factor
RTO4_9408		1.31235	2.39833	1.44548	1.65919	0.0970771	0.917163	FALSE	0.81805	0.160918	HMMPfam:NADH(P)-binding:PF13460,SUPERFAMILY::SSF51735
RTO4_9409		686.392	0.0659834	0.127621	0.517025	0.605138	1	FALSE	158.263	150.98	V-SNARE
RTO4_9410		0.749203	2.11984	2.09805	1.01039	0.31231	0.985886	FALSE	0.187457	0
RTO4_9411		168.151	-0.0065488	0.202833	-0.0322866	0.974243	1	FALSE	43.8879	43.9113	Microtubule-associated protein essential for anaphase spindle elongation
RTO4_9412		4.44134	0.206849	0.64038	0.323009	0.746688	1	FALSE	1.5167	1.33561	Intramembrane metalloprotease (sterol-regulatory element-binding protein (SREBP) protease)
RTO4_9413		4.00395	-0.386283	0.760058	-0.508229	0.611293	1	FALSE	1.02675	1.37457
RTO4_9414		182.893	0.111882	0.227765	0.491215	0.623274	1	FALSE	45.0593	41.3762	Chromatin remodeling protein, contains PHD Zn-finger
RTO4_9415	YFH1	785.524	0.523662	0.261168	2.00508	0.0449548	0.906658	FALSE	234.992	162.68	Mitochondrial matrix protein frataxin, involved in Fe/S protein biosynthesis
RTO4_9416		0.222725	1.24501	4.27491	0.291237	0.77087	1	FALSE	0.0908723	0	Predicted E3 ubiquitin ligase
RTO4_9417		200.977	0.105119	0.227538	0.461983	0.644094	1	FALSE	56.1936	52.1241	Nuclear matrix protein
RTO4_9418		40.3848	0.726952	0.37975	1.91429	0.0555829	0.906658	FALSE	19.5347	11.6328
RTO4_9419		27.4356	-0.292162	0.321584	-0.908509	0.363609	1	FALSE	4.85551	6.10732	SUPERFAMILY::SSF54928
RTO4_9420	MPH1	81.1441	-0.0774381	0.200536	-0.386156	0.699381	1	FALSE	14.9668	16.1368	DEAD-box like helicase
RTO4_9421	EAF6	193.92	-0.0221249	0.132581	-0.166879	0.867465	1	FALSE	42.8782	43.6942	Uncharacterized conserved protein
RTO4_9422	HSF1	353.971	-0.143349	0.13833	-1.03628	0.300072	0.981946	FALSE	77.8418	86.6205	Heat shock transcription factor
RTO4_9423		116.012	0.342955	0.210466	1.6295	0.103206	0.922434	FALSE	19.9219	15.7435	Checkpoint kinase and related serine/threonine protein kinases
RTO4_9424		5.39481	0.538264	0.70257	0.766136	0.443596	1	FALSE	1.78229	1.18228
RTO4_9425	LCB2	621.529	-0.230218	0.214907	-1.07124	0.284059	0.978974	FALSE	100.128	119.015	Serine palmitoyltransferase
RTO4_9426		271.752	-0.220305	0.176442	-1.2486	0.21181	0.956004	FALSE	53.1852	61.7174	HMMPfam:Protein of unknown function (DUF1115):PF06544,PIRSF::PIRSF038021,SUPERFAMILY::SSF54495
RTO4_9427		80.1129	0.285539	0.289812	0.985258	0.324497	0.987596	FALSE	17.5777	14.2636	BLAST: expressed protein [Cryptococcus neoformans var. neofo...
RTO4_9428	DRS2,DNF2,DNF1	376.77	-0.243901	0.220492	-1.10617	0.268653	0.978647	FALSE	62.7571	75.4561	P-type ATPase
RTO4_9429		11.7312	0.128151	0.448883	0.285489	0.775269	1	FALSE	2.43425	2.20586	BLAST: heat shock 70 kDa protein 12A [Rhizoctonia solani AG-...
RTO4_9430	DNA2	59.0334	-0.19572	0.206364	-0.948424	0.342914	0.998613	FALSE	10.7139	12.2323	DNA replication helicase
RTO4_9431		0.993688	0.92037	1.30679	0.7043	0.481246	1	FALSE	0.606429	0.301387	BLAST: DNA replication ATP-dependent helicase Dna2 [Rhod...
RTO4_9432	ANP1	2602.94	-0.00982986	0.189152	-0.0519682	0.958554	1	FALSE	133.966	137.112	K05533: ANP1; mannan polymerase II complex ANP1 subunit
RTO4_9433		453.156	-0.0279924	0.168804	-0.165828	0.868292	1	FALSE	112.297	114.567
RTO4_9434	GAD1	37.2398	-0.119057	0.30373	-0.391982	0.695072	1	FALSE	8.54799	9.19317	Glutamate decarboxylase/sphingosine phosphate lyase
RTO4_9435	GAD1	27.2093	-0.59888	0.385001	-1.55553	0.119821	0.923595	FALSE	2.18426	3.27012	Glutamate decarboxylase/sphingosine phosphate lyase
RTO4_9436		72.7696	0.286486	0.273781	1.04641	0.295374	0.981863	FALSE	17.7606	14.4456
RTO4_9437	PDS5	229.01	-0.113112	0.168301	-0.672083	0.501531	1	FALSE	57.2555	62.4315	Sister chromatid cohesion complex Cohesin, subunit PDS5
RTO4_9438	NAT1	337.652	-0.15742	0.112212	-1.40287	0.160654	0.933848	FALSE	82.0634	92.1716	N-terminal acetyltransferase
RTO4_9439		1116.68	0.0224666	0.206436	0.10883	0.913337	1	FALSE	193.955	194.1	RNA-binding protein LARP/SRO9 and related La domain proteins
RTO4_9440		455.979	0.0913516	0.156038	0.585446	0.558248	1	FALSE	78.4382	74.2708
RTO4_9441		1.90672	-0.539151	1.20867	-0.446071	0.655546	1	FALSE	0.315296	0.423342
RTO4_9442		66.4944	-0.286972	0.199569	-1.43795	0.150447	0.933848	FALSE	13.0671	15.9304	HMMPfam:Ankyrin repeats (3 copies):PF12796,ProSiteProfiles:Ankyrin repeat profile.:PS50088,ProSiteProfiles:Ankyrin repeat region circular profile.:PS50297,SUPERFAMILY::SSF48403
RTO4_9443		8.8585	0.569599	0.476827	1.19456	0.232258	0.961359	FALSE	2.54207	1.73597	HMMPfam:F-box domain:PF00646,ProSiteProfiles:F-box domain profile.:PS50181,SUPERFAMILY::SSF81383
RTO4_9444	POL2	261.637	-0.17302	0.174102	-0.993783	0.320329	0.986864	FALSE	48.7043	55.4797	DNA polymerase epsilon, catalytic subunit A
RTO4_9445		111.658	-0.0855056	0.157505	-0.542875	0.587216	1	FALSE	25.8119	27.4944	BLAST: expressed protein [Cryptococcus neoformans var. neofo...
RTO4_9446	TRZ1	235.661	-0.030387	0.122113	-0.248842	0.803483	1	FALSE	58.0119	59.2875	Predicted metal-dependent hydrolase (beta-lactamase superfamily)
RTO4_9447		40.4201	0.250213	0.334658	0.747667	0.454661	1	FALSE	10.5063	8.77564	HMMPfam:Frag1/DRAM/Sfk1 family:PF10277
RTO4_9448		73.2093	-0.282185	0.262233	-1.07608	0.28189	0.978974	FALSE	12.1694	15.1054
RTO4_9449		1.92041	-0.313318	1.57663	-0.198727	0.842476	1	FALSE	0.142021	0.149988
RTO4_9450		1.05874	-1.24196	1.90177	-0.653056	0.51372	1	FALSE	0.0710105	0.1514
RTO4_9451		22.6257	0.108596	0.36574	0.296923	0.766525	1	FALSE	6.8155	6.24154
RTO4_9452		1.67046	0.0826158	1.26294	0.0654157	0.947843	1	FALSE	0.244286	0.220928	BLAST: secreted protein [Melampsora larici-populina 98AG31]
RTO4_9453		0.0425016	0	5.64883	0	1	1	FALSE	0	0
RTO4_9454		6.07138	-0.266904	0.700361	-0.381094	0.703133	1	FALSE	0.77537	0.949004
RTO4_9455		608.666	-0.283979	0.147142	-1.92996	0.0536113	0.906658	FALSE	133.28	163.878	Putative N2,N2-dimethylguanosine tRNA methyltransferase
RTO4_9456	YLR126C	992.778	0.261271	0.210753	1.2397	0.215085	0.956004	FALSE	244.075	203.766	Predicted glutamine synthetase
RTO4_9457	DAL7,MLS1	225.822	-0.121514	0.235432	-0.516132	0.605762	1	FALSE	10.7864	11.9895	Malate synthase
RTO4_9458	APM1	172.23	0.0925895	0.132732	0.697569	0.485447	1	FALSE	39.7883	37.3288	Adaptor complexes medium subunit family
RTO4_9459		278.39	0.0294153	0.106003	0.277494	0.781401	1	FALSE	57.6403	57.0106
RTO4_9460		263.137	0.181821	0.145491	1.24971	0.211406	0.956004	FALSE	64.2241	56.6433	SUPERFAMILY::SSF52833
RTO4_9461	MLH1	251.22	0.0583592	0.14435	0.404291	0.685999	1	FALSE	51.5964	50.0082	DNA mismatch repair protein - MLH1 family
RTO4_9462	SFK1	13.5488	0.118262	0.482227	0.245241	0.80627	1	FALSE	2.27079	2.14221	HMMPfam:Frag1/DRAM/Sfk1 family:PF10277
RTO4_9463		1.12815	-1.29793	2.08277	-0.623175	0.53317	1	FALSE	0	0.0756999	Dimeric dihydrodiol dehydrogenase
RTO4_9464	YKL071W	347.952	-0.0379425	0.232732	-0.163031	0.870494	1	FALSE	17.1329	18.0026	Predicted short chain-type dehydrogenase
RTO4_9465		1.43235	0.204416	1.28565	0.158998	0.87367	1	FALSE	0.342249	0.301387
RTO4_9466		4.74886	-0.777393	0.627204	-1.23946	0.215176	0.956004	FALSE	0.850682	1.48366
RTO4_9467		161.24	-0.197613	0.187372	-1.05466	0.291582	0.980005	FALSE	26.2139	30.506	Synaptobrevin/VAMP-like protein
RTO4_9468	TRL1	402.145	0.237961	0.132265	1.79912	0.0719999	0.906658	FALSE	111.478	94.7555	K14679: TRL1; tRNA ligase
RTO4_9469		231.931	0.283737	0.156889	1.80852	0.0705259	0.906658	FALSE	57.6138	47.3828	Peroxisomal multifunctional beta-oxidation protein and related enzymes
RTO4_9470	ERC1,YDR338C	319.313	0.355072	0.214811	1.65295	0.0983403	0.917163	FALSE	85.8872	66.6884	Uncharacterized membrane protein, predicted efflux pump
RTO4_9471		612.553	-0.113419	0.16936	-0.669694	0.503053	1	FALSE	88.8453	97.5638	Inorganic phosphate transporter
RTO4_9472	MCM2	276.572	-0.258004	0.150566	-1.71356	0.0866095	0.9111	FALSE	48.5903	58.7615	DNA replication licensing factor, MCM2 component
RTO4_9473		3.20153	-0.40326	0.930366	-0.433442	0.664693	1	FALSE	0.42603	0.607534
RTO4_9474		107.836	0.0579923	0.179275	0.323483	0.74633	1	FALSE	24.7621	23.7717
RTO4_9475		174.464	0.049035	0.133031	0.368598	0.712427	1	FALSE	35.247	34.5639	Polyadenylate-binding protein (RRM superfamily)
RTO4_9476	CSC1	98.0438	-0.116942	0.186409	-0.62734	0.530437	1	FALSE	21.0787	22.8646	Uncharacterized conserved protein
RTO4_9477		1.79989	0.490923	1.03416	0.474705	0.634997	1	FALSE	0.529706	0.370916	HMMPfam:Fungal Zn(2)-Cys(6) binuclear cluster domain:PF00172,ProSitePatterns:Zn(2)-C6 fungal-type DNA-binding domain signature.:PS00463,ProSiteProfiles:Zn(2)-C6 fungal-type DNA-binding domain profile.:PS50048,SUPERFAMILY::SSF57701
RTO4_9478		95.9882	-0.130548	0.197343	-0.661526	0.508275	1	FALSE	11.84	13.232
RTO4_9479		127.631	0.20238	0.180183	1.12319	0.261356	0.977854	FALSE	20.8951	18.2547	HMMPfam:Fungal Zn(2)-Cys(6) binuclear cluster domain:PF00172,ProSitePatterns:Zn(2)-C6 fungal-type DNA-binding domain signature.:PS00463,ProSiteProfiles:Zn(2)-C6 fungal-type DNA-binding domain profile.:PS50048,SUPERFAMILY::SSF57701
RTO4_9480		471.641	0.119303	0.141657	0.842199	0.399677	1	FALSE	120.276	110.78	Interpro: Protein of unknown function (DUF3602) Protein of unknown function (DUF3602) 0
RTO4_9481		756.946	0.280113	0.235709	1.18839	0.234682	0.963869	FALSE	200.035	163.662	HMMPfam:Protein of unknown function (DUF3602):PF12223
RTO4_9482		226.609	-0.105795	0.226161	-0.467784	0.639939	1	FALSE	39.2608	42.8734	Uncharacterized conserved protein
RTO4_9483		108.616	0.0469346	0.202262	0.232049	0.8165	1	FALSE	22.6088	22.0323	SUPERFAMILY::SSF52047
RTO4_9484	QDR3	94.1308	-0.051675	0.234743	-0.220134	0.825767	1	FALSE	12.7176	13.1517	Synaptic vesicle transporter SVOP and related transporters (major facilitator superfamily)
RTO4_9485	RTS2	219.977	-0.019671	0.167813	-0.11722	0.906686	1	FALSE	53.0126	53.6709	Protein containing a U1-type Zn-finger and implicated in RNA splicing or processing
RTO4_9486		8.0669	0.341993	0.486912	0.702372	0.482447	1	FALSE	2.39299	1.83606	HMMPfam:RTA1 like protein:PF04479
RTO4_9487		7.08968	-0.125917	0.635108	-0.198261	0.842841	1	FALSE	1.2256	1.31181
RTO4_9488		143.531	0.466278	0.257085	1.81371	0.0697228	0.906658	FALSE	43.5854	31.3158	Exosomal 3'-5' exoribonuclease complex, subunit Rrp42
RTO4_9489		185.055	0.192163	0.146218	1.31422	0.188773	0.940496	FALSE	41.4495	36.2878	Tandem pore domain K+ channel
RTO4_9490		436.05	0.0603518	0.145347	0.415226	0.677976	1	FALSE	71.9028	69.1018	BLAST: glycoside hydrolase family 28 protein [Tulasnella cal...
RTO4_9491		101.663	-0.0561339	0.213464	-0.262967	0.792576	1	FALSE	15.7825	16.6422	Dimeric dihydrodiol dehydrogenase
RTO4_9492	RRI1	368.423	-0.00726899	0.135194	-0.0537672	0.957121	1	FALSE	70.0642	71.3072	COP9 signalosome, subunit CSN5
RTO4_9493		211.717	0.154279	0.16849	0.915654	0.359848	1	FALSE	44.6051	40.5648	Oxysterol-binding protein
RTO4_9494	NCL1	286.423	-0.215903	0.199785	-1.08068	0.279841	0.978647	FALSE	73.4812	85.2355	tRNA cytosine-5-methylases and related enzymes of the NOL1/NOP2/sun superfamily
RTO4_9495	LYS2	807.049	-0.381254	0.169538	-2.24878	0.0245264	0.900957	FALSE	142.755	187.777	Non-ribosomal peptide synthetase/alpha-aminoadipate reductase and related enzymes
RTO4_9496		296.705	-0.209029	0.195868	-1.06719	0.285884	0.978974	FALSE	60.4873	70.8608	Interpro: Arrestin (or S-antigen), N-terminal domain 0
RTO4_9497	APL4	219.771	-0.104515	0.142519	-0.733338	0.463352	1	FALSE	45.8788	49.8383	Vesicle coat complex AP-1, gamma subunit
RTO4_9498		562.516	0.0515823	0.110325	0.467547	0.640109	1	FALSE	93.3155	90.5914	Stress responsive protein
RTO4_9499	CYS3	719.082	0.630837	0.235963	2.67345	0.00750745	0.891271	FALSE	44.153	28.7347	Cystathionine beta-lyases/cystathionine gamma-synthases
RTO4_9500	YIF1	527.158	-0.0519848	0.123084	-0.422352	0.672768	1	FALSE	107.42	112.069	Predicted membrane protein
RTO4_9501		2.64952	0.482221	0.993761	0.485248	0.6275	1	FALSE	0.529706	0.386606
RTO4_9502	UBA2	257.446	-0.0064895	0.163723	-0.039637	0.968383	1	FALSE	62.3741	62.6695	SMT3/SUMO-activating complex, catalytic component UBA2
RTO4_9503	ULA1	142.009	-0.326889	0.137691	-2.37408	0.0175925	0.900957	FALSE	30.2965	38.2793	NEDD8-activating complex, APP-BP1/UBA5 component
RTO4_9504		6.75209	0.294037	0.71451	0.411523	0.680689	1	FALSE	0.837911	0.666131
RTO4_9505	RPP1	144.647	0.156485	0.183819	0.8513	0.394603	1	FALSE	37.4646	33.5043	Protein subunit of nuclear ribonuclease P (RNase P)
RTO4_9506	MTR4,SKI2	442.054	0.0354653	0.11737	0.302167	0.762525	1	FALSE	91.632	90.7018	Nuclear exosomal RNA helicase MTR4, DEAD-box superfamily
RTO4_9507	MTR4,SKI2	15.9099	-0.233868	0.364115	-0.642292	0.520684	1	FALSE	3.30621	3.85379	Nuclear exosomal RNA helicase MTR4, DEAD-box superfamily
RTO4_9508		252.553	-0.0998379	0.150086	-0.665203	0.505921	1	FALSE	43.6707	47.323
RTO4_9509		46.7306	-0.189089	0.236735	-0.798735	0.424444	1	FALSE	8.22852	9.52513	ProSiteProfiles:Prokaryotic membrane lipoprotein lipid attachment site profile.:PS51257
RTO4_9510	TFG2	374.165	0.0476369	0.198681	0.239766	0.810511	1	FALSE	96.5672	93.0573	Transcription initiation factor IIF, small subunit (RAP30)
RTO4_9511		190.605	-0.312154	0.149221	-2.09189	0.0364486	0.900957	FALSE	41.3685	51.5541	HMMPfam:Fungal Zn(2)-Cys(6) binuclear cluster domain:PF00172,ProSitePatterns:Zn(2)-C6 fungal-type DNA-binding domain signature.:PS00463,ProSiteProfiles:Zn(2)-C6 fungal-type DNA-binding domain profile.:PS50048,SMART:GAL4-like Zn(II)2Cys6 (or C6 zinc) binuclear cluster DNA-binding domain:SM00066,SUPERFAMILY::SSF57701
RTO4_9512		16.9481	-0.0830529	0.426326	-0.194811	0.845541	1	FALSE	4.20669	4.32673	Predicted hydrolase RP2 (NUDIX/MutT superfamily)
RTO4_9513	PAA1	40.4376	-0.279091	0.223198	-1.25042	0.211147	0.956004	FALSE	10.2239	12.2558	Arylalkylamine N-acetyltransferase
RTO4_9514	TEM1	267.693	-0.0226982	0.15011	-0.15121	0.87981	1	FALSE	52.545	54.1594	Ras GTPases
RTO4_9515		214.616	0.289678	0.195535	1.48147	0.138483	0.932149	FALSE	17.6357	14.4249	Glyoxylate/hydroxypyruvate reductase (D-isomer-specific 2-hydroxy acid dehydrogenase superfamily)
RTO4_9516	RPL38	6632.84	-0.147817	0.143263	-1.03179	0.302169	0.981946	FALSE	1386.56	1555.34	60S ribosomal protein L38
RTO4_9517		25.5509	0.386645	0.333972	1.15772	0.24698	0.972586	FALSE	8.55541	6.39353
RTO4_9518		9.42093	-0.593538	0.462521	-1.28327	0.199398	0.955819	FALSE	2.17007	3.25919
RTO4_9519		0.277293	0.726145	4.06991	0.178418	0.858395	1	FALSE	0.142021	0.0695283
RTO4_9520		189.679	0.136992	0.162733	0.841822	0.399888	1	FALSE	38.1662	34.9779	Glyoxylate/hydroxypyruvate reductase (D-isomer-specific 2-hydroxy acid dehydrogenase superfamily)
RTO4_9521	CST26,YDR018C	124.133	0.0434795	0.151235	0.287496	0.773733	1	FALSE	26.5657	25.9732	Lysophosphatidic acid acyltransferase LPAAT and related acyltransferases
RTO4_9522		7.37118	0.641144	0.692303	0.926102	0.354393	0.998823	FALSE	1.13761	0.762281
RTO4_9523		513.689	-0.0440843	0.123079	-0.358178	0.72021	1	FALSE	95.2621	99.5717	ProSiteProfiles:CBS domain profile.:PS51371,SUPERFAMILY::SSF54631
RTO4_9524		76.2582	0.490427	0.349101	1.40483	0.160072	0.933848	FALSE	19.5946	13.7151
RTO4_9525	SQT1	882.515	-0.124063	0.163694	-0.757899	0.448512	1	FALSE	217.493	237.624	Angio-associated migratory cell protein (contains WD40 repeats)
RTO4_9526		6.90287	-0.519922	0.789861	-0.658245	0.510381	1	FALSE	0.462997	0.666131
RTO4_9527		27.7554	0.127241	0.282034	0.451154	0.651879	1	FALSE	6.77282	6.31166	HMMPfam:Archaeal ATPase:PF01637,SUPERFAMILY::SSF52540
RTO4_9528		150.732	0.154084	0.182901	0.842448	0.399537	1	FALSE	37.0639	33.2539	Predicted E3 ubiquitin ligase
RTO4_9529	RPN1	324.983	0.0530362	0.123922	0.42798	0.668666	1	FALSE	67.4496	65.7866	26S proteasome regulatory complex, subunit RPN1/PSMD2
RTO4_9530		15.3248	-0.285788	0.418568	-0.682776	0.494748	1	FALSE	3.24508	3.89194	SUPERFAMILY::SSF52047
RTO4_9531		35.6736	0.0130424	0.281837	0.0462765	0.96309	1	FALSE	7.5455	7.42969	Purple acid phosphatase
RTO4_9532		2.07939	1.3754	1.19335	1.15256	0.249093	0.972586	FALSE	0.586535	0.231859
RTO4_9533		168.801	-0.209275	0.205504	-1.01835	0.308512	0.985886	FALSE	23.25	26.9423	HMMPfam:Protein of unknown function (DUF1445):PF07286,PIRSF::PIRSF029755,SUPERFAMILY::SSF160920
RTO4_9534		89.0763	-0.0899184	0.281172	-0.319798	0.749121	1	FALSE	13.8499	14.8215	Permease of the major facilitator superfamily
RTO4_9535		70.7291	-0.195159	0.200158	-0.975025	0.329548	0.991005	FALSE	14.003	16.0093	HMMPfam:Fungal Zn(2)-Cys(6) binuclear cluster domain:PF00172,HMMPfam:Fungal specific transcription factor domain:PF04082,ProSitePatterns:Zn(2)-C6 fungal-type DNA-binding domain signature.:PS00463,ProSiteProfiles:Zn(2)-C6 fungal-type DNA-binding domain profile.:PS50048,SMART:GAL4-like Zn(II)2Cys6 (or C6 zinc) binuclear cluster DNA-binding domain:SM00066,SMART:Fungal specific transcription factor domain:SM00906,SUPERFAMILY::SSF57701
RTO4_9536	OXP1	122.704	0.155545	0.236037	0.658987	0.509904	1	FALSE	15.2682	13.6578	Oxoprolinase
RTO4_9537	OXP1	148.623	-0.00321594	0.212149	-0.0151588	0.987905	1	FALSE	15.3326	15.4176	Oxoprolinase
RTO4_9538		298.258	0.0840823	0.117293	0.716859	0.473461	1	FALSE	70.5569	67.2239	Molecular chaperone (DnaJ superfamily)
RTO4_9539	SAM50	702.617	0.162008	0.131421	1.23274	0.217672	0.956004	FALSE	146.738	132.81	Predicted cell surface protein homologous to bacterial outer membrane proteins
RTO4_9540		170.17	0.157065	0.162058	0.969192	0.332449	0.99326	FALSE	41.7019	37.6184	S-M checkpoint control protein CID1 and related nucleotidyltransferases
RTO4_9541		49.0033	0.495292	0.345438	1.43381	0.151627	0.933848	FALSE	10.4371	7.16846
RTO4_9542		38.3055	-0.0675881	0.241385	-0.280001	0.779477	1	FALSE	7.90049	8.2644	Predicted methyltransferase
RTO4_9543		24.1245	-0.065775	0.350547	-0.187635	0.851163	1	FALSE	4.55436	4.93181
RTO4_9544		42.3072	-0.0396444	0.298139	-0.132973	0.894215	1	FALSE	6.94452	7.37005
RTO4_9545	SEN54	226.312	0.0333289	0.157241	0.21196	0.832138	1	FALSE	46.9003	46.4448	Predicted tRNA-splicing endonuclease subunit
RTO4_9546		109.123	-0.454207	0.223064	-2.03622	0.0417284	0.906658	FALSE	17.1603	23.8394
RTO4_9547		400.068	0.0344629	0.107753	0.319832	0.749095	1	FALSE	88.502	87.0428	Decapping enzyme complex component DCP1
RTO4_9548		14.3037	-0.0349281	0.436661	-0.0799891	0.936246	1	FALSE	3.41849	3.46101
RTO4_9549		7.10465	1.33315	0.553621	2.40806	0.0160376	0.900957	FALSE	3.10739	1.20748
RTO4_9550	CDC40	317.003	0.126947	0.137097	0.925963	0.354465	0.998823	FALSE	80.996	74.5081	mRNA splicing factor
RTO4_9551		80.5521	0.14801	0.334843	0.442027	0.65847	1	FALSE	5.99201	5.31923	Permease of the major facilitator superfamily
RTO4_9552		142.697	0.26749	0.238995	1.11923	0.263042	0.977854	FALSE	16.68	13.8687	Iron/ascorbate family oxidoreductases
RTO4_9553		377.474	-0.198263	0.142071	-1.39552	0.16286	0.933848	FALSE	73.6281	84.6978	Flavin-containing monooxygenase
RTO4_9554		139.152	0.340764	0.166528	2.04629	0.0407276	0.905044	FALSE	31.096	24.5207	Stress-activated MAP kinase-interacting protein, Sin1p
RTO4_9555		49.1296	-0.297289	0.22895	-1.29849	0.194119	0.945814	FALSE	9.09904	11.484
RTO4_9556		8.41676	-0.799826	0.552688	-1.44716	0.147853	0.933848	FALSE	1.46558	2.52688
RTO4_9557	CMD1	3019.82	0.0758569	0.13585	0.558386	0.576581	1	FALSE	626.012	601.974	Calmodulin and related proteins (EF-Hand superfamily)
RTO4_9558		158.171	-0.41849	0.162483	-2.5756	0.0100066	0.897151	FALSE	22.4543	30.2839	Actin regulatory protein (Wiskott-Aldrich syndrome protein)
RTO4_9559		730.458	0.0313077	0.185453	0.168818	0.86594	1	FALSE	24.3631	23.6638	Predicted PhzC/PhzF-type epimerase
RTO4_9560		11.2663	-0.342349	0.49009	-0.698544	0.484837	1	FALSE	1.76102	2.18876	Monocarboxylate transporter
RTO4_9561		96.0162	-0.167246	0.210038	-0.796265	0.425878	1	FALSE	10.2508	11.5205	Monocarboxylate transporter
RTO4_9562	KAR4	150.375	-0.134997	0.148843	-0.906974	0.364421	1	FALSE	34.835	38.5101	Predicted N6-adenine methylase involved in transcription regulation
RTO4_9563	TIF35	1012.85	-0.0440373	0.169901	-0.259195	0.795485	1	FALSE	257.643	266.628	Translation initiation factor 3, subunit g (eIF-3g)
RTO4_9564		50.0796	0.136827	0.297123	0.460506	0.645153	1	FALSE	6.99866	6.46812	HMMPfam:Membrane bound O-acyl transferase family:PF13813
RTO4_9565		21.4796	-0.68294	0.432241	-1.58	0.114107	0.923595	FALSE	4.42947	6.86737	Uncharacterized conserved protein
RTO4_9566		1.77537	-0.55307	0.943183	-0.586386	0.557616	1	FALSE	0.399077	0.606122
RTO4_9567	DPB2	191.59	-0.150661	0.158867	-0.948347	0.342953	0.998613	FALSE	33.6811	37.7078	DNA polymerase epsilon, subunit B
RTO4_9568		31.3043	-0.28728	0.271736	-1.0572	0.290419	0.978974	FALSE	6.15635	7.52532	m3G-cap-specific nuclear import receptor (Snurportin1)
RTO4_9569	LSM6	848.725	0.446406	0.173108	2.57877	0.00991535	0.897151	FALSE	224.332	165.392	Small nuclear ribonucleoprotein F
RTO4_9570	HHT1,HHT2	7675.83	0.000328068	0.184539	0.00177777	0.998582	1	FALSE	1323.75	1342.45	Histones H3 and H4
RTO4_9571		27.8994	0.209087	0.291117	0.718224	0.472619	1	FALSE	6.5357	5.62367	Acetylcholinesterase/Butyrylcholinesterase
RTO4_9572	HHT1,HHT2	4911.88	0.0900861	0.221913	0.405951	0.684778	1	FALSE	906.023	864.298	Histones H3 and H4
RTO4_9573		0.58671	-0.336142	2.24964	-0.14942	0.881222	1	FALSE	0.0710105	0.0695283
RTO4_9574	HMG2,HMG1	20.6582	-0.186707	0.320537	-0.582484	0.560241	1	FALSE	4.70784	5.37612	3-hydroxy-3-methylglutaryl-CoA (HMG-CoA) reductase
RTO4_9575		1.8949	1.62266	1.59918	1.01468	0.310259	0.985886	FALSE	0.482892	0.139057	BLAST: glycosyltransferase [Tsuchiyaea wingfieldii CBS 7...
RTO4_9576		0.600878	1.93239	1.85494	1.04175	0.297527	0.981946	FALSE	0.315296	0.0695283
RTO4_9577		9780.19	-0.286307	0.146148	-1.95902	0.0501104	0.906658	FALSE	1918.48	2366.81
RTO4_9578		335.533	0.0217204	0.163073	0.133195	0.89404	1	FALSE	72.9197	71.6163	Delta 6-fatty acid desaturase/delta-8 sphingolipid desaturase
RTO4_9579	SLX1	134.566	0.181752	0.202123	0.899214	0.368539	1	FALSE	34.962	30.8139	GIY-YIG type nuclease
RTO4_9580	RAX1	345.422	-0.231091	0.18969	-1.21826	0.223127	0.96003	FALSE	58.2141	69.2875	HMMPfam:Regulator of G protein signaling domain:PF00615,ProSiteProfiles:RGS domain profile.:PS50132,SMART:Regulator of G protein signalling domain:SM00315,SUPERFAMILY::SSF48097
RTO4_9581		15.8387	3.43725	1.6694	2.05897	0.0394967	0.904819	FALSE	0.461619	0	Predicted dehydrogenase
RTO4_9582		0.307495	0	3.93064	0	1	1	FALSE	0	0
RTO4_9583		4.06055	0.679667	0.844553	0.804765	0.420955	1	FALSE	1.00121	0.601362
RTO4_9584		37.8922	0.229008	0.377609	0.606468	0.544204	1	FALSE	7.07512	6.21075	BLAST: secreted protein [Melampsora larici-populina 98AG31]
RTO4_9585	UBC13	904.159	-0.139983	0.1746	-0.801735	0.422706	1	FALSE	173.316	193.943	Ubiquitin-protein ligase
RTO4_9586		61.5063	0.0514074	0.214429	0.239741	0.810531	1	FALSE	15.9289	15.4	SUPERFAMILY::SSF52047
RTO4_9587	SYN8	149.182	0.146295	0.169126	0.865005	0.387036	1	FALSE	32.3475	29.3437	SNARE protein TLG1/Syntaxin 6
RTO4_9588	RGT2,SNF3	172.269	-0.121355	0.156527	-0.775294	0.438166	1	FALSE	32.7277	36.1762	Predicted transporter (major facilitator superfamily)
RTO4_9589	PGI1	927.518	0.0178145	0.118489	0.150347	0.880491	1	FALSE	178.393	178.315	Glucose-6-phosphate isomerase
RTO4_9590		45.4435	0.0273053	0.221283	0.123395	0.901794	1	FALSE	9.05077	8.90666	BLAST: proteophosphoglycan ppg4 [Moniliophthora roreri M...
RTO4_9591		148.756	0.0164882	0.146849	0.11228	0.910602	1	FALSE	31.886	31.5928	PRINTS:Proline rich extensin signature:PR01217
RTO4_9592		115.816	-0.0432853	0.231941	-0.186622	0.851957	1	FALSE	30.4234	31.1411	BLAST: catalytic [Ascochyta rabiei]
RTO4_9593		14.94	-0.147009	0.386061	-0.380793	0.703357	1	FALSE	3.13865	3.3839	Transferrin receptor and related proteins containing the protease-associated (PA) domain
RTO4_9594	FRA1	207.317	0.163571	0.143647	1.1387	0.254827	0.975553	FALSE	52.5542	47.0377	Xaa-Pro aminopeptidase
RTO4_9595		146.022	0.116684	0.173591	0.672176	0.501471	1	FALSE	27.2957	25.2342	Helix loop helix transcription factor EB
RTO4_9596	GSY1,GSY2	1231.64	-0.160779	0.172238	-0.933469	0.350578	0.998823	FALSE	226.273	256.803	Glycogen synthase
RTO4_9597		17.006	-0.11092	0.38547	-0.287753	0.773536	1	FALSE	3.4482	3.7044	SUPERFAMILY::SSF52047
RTO4_9598	SUP35	475.488	-0.204031	0.170062	-1.19975	0.230238	0.961359	FALSE	112.875	130.776	Polypeptide release factor 3
RTO4_9599	SMB1	1996.29	0.117809	0.227619	0.51757	0.604759	1	FALSE	401.554	376.391	U1 snRNP component
RTO4_9600		301.802	-0.0946926	0.122493	-0.773045	0.439496	1	FALSE	67.8337	72.7212	COP9 signalosome, subunit CSN3
RTO4_9601	YLL056C	26.2753	0.339967	0.41867	0.812018	0.416782	1	FALSE	3.1286	2.52911	Flavonol reductase/cinnamoyl-CoA reductase
RTO4_9602	YLL056C	32.6611	-0.171964	0.354394	-0.485234	0.62751	1	FALSE	3.17689	3.79184	Flavonol reductase/cinnamoyl-CoA reductase
RTO4_9603	PRP22,PRP43,PRP16,PRP2,DHR2	59.2589	0.146545	0.211047	0.694372	0.487449	1	FALSE	13.3909	12.1762	DEAH-box RNA helicase
RTO4_9604		1448.66	0.0697158	0.147614	0.472286	0.636723	1	FALSE	310.046	299.29	GDP-L-fucose synthetase
RTO4_9605		13.1732	0.199604	0.499447	0.39965	0.689414	1	FALSE	2.42128	2.18259	SUPERFAMILY::SSF52047
RTO4_9606		24.2193	0.0401053	0.361998	0.110789	0.911784	1	FALSE	5.27888	5.04893	SUPERFAMILY::SSF52047
RTO4_9607	IKS1	97.2593	0.164699	0.194049	0.848746	0.396023	1	FALSE	19.3528	17.1772	Ca2+/calmodulin-dependent protein kinase, EF-Hand protein superfamily
RTO4_9608		381.849	0.00187319	0.122854	0.0152473	0.987835	1	FALSE	65.3744	65.9884	Interpro: Protein of unknown function (DUF1275) 0
RTO4_9609	NPL3	544.994	-0.291764	0.131984	-2.2106	0.0270637	0.900957	FALSE	109.669	135.826	Alternative splicing factor SRp55/B52/SRp75 (RRM superfamily)
RTO4_9610		429.458	-0.11659	0.112223	-1.03892	0.298844	0.981946	FALSE	94.2381	102.977	Clathrin coat dissociation kinase GAK/PTEN/Auxilin and related tyrosine phosphatases
RTO4_9611	MTQ1	691.546	0.2683	0.195336	1.37353	0.169587	0.933848	FALSE	181.079	149.93	Predicted methyltransferase
RTO4_9612		14.724	0.484263	0.4861	0.996222	0.319142	0.986864	FALSE	2.75372	1.91741	SUPERFAMILY::SSF52047
RTO4_9613		272.638	-0.180919	0.115475	-1.56673	0.117178	0.923595	FALSE	46.2604	52.8509	Uncharacterized conserved protein
RTO4_9614		60.0956	0.272325	0.22869	1.1908	0.233731	0.962293	FALSE	11.9594	9.95464	SUPERFAMILY::SSF52047
RTO4_9615		3.36087	0.670799	0.937036	0.715873	0.47407	1	FALSE	0.653211	0.440444
RTO4_9616		385.867	-0.03938	0.140103	-0.281079	0.77865	1	FALSE	86.7544	90.1658	Amino acid transporters
RTO4_9617		7.58903	0.776281	0.550998	1.40886	0.158875	0.933848	FALSE	1.9073	1.13937
RTO4_9618		215.12	-0.0692343	0.179974	-0.38469	0.700467	1	FALSE	43.8787	46.5556
RTO4_9619		6852.81	0.0948938	0.160729	0.590398	0.554924	1	FALSE	1689.06	1588.39	HMMPfam:Protein of unknown function (DUF2611):PF11022
RTO4_9620		57.9962	-0.0176809	0.367137	-0.0481588	0.96159	1	FALSE	16.1843	16.1011	BLAST: glycosyltransferase family 22 protein [Mixia osmu...
RTO4_9621	UBC6	1073.45	-0.0415348	0.125791	-0.330189	0.741257	1	FALSE	238.783	247.107	Ubiquitin-protein ligase
RTO4_9622	VMA4	695.478	0.180037	0.159423	1.1293	0.258769	0.97753	FALSE	168.969	149.152	Vacuolar H+-ATPase V1 sector, subunit E
RTO4_9623		53.4684	-0.171889	0.24447	-0.703108	0.481988	1	FALSE	11.5561	13.1474	AAA ATPase containing von Willebrand factor type A (vWA) domain
RTO4_9624		0.14088	-1.20949	5.61956	-0.215228	0.829589	1	FALSE	0.0710105	0.145228	HMMPfam:F-box-like:PF12937,SUPERFAMILY::SSF81383
RTO4_9625		56.7233	0.061302	0.271087	0.226134	0.821097	1	FALSE	13.7345	13.0789	Leucine rich repeat proteins, some proteins contain F-box
RTO4_9626		70.3206	-0.0945946	0.289261	-0.327022	0.743652	1	FALSE	18.9322	20.032
RTO4_9627		64.8422	-0.155903	0.194853	-0.80011	0.423647	1	FALSE	12.9181	14.3532	Predicted hydrolase involved in interstrand cross-link repair
RTO4_9628		55.0169	-0.102625	0.203695	-0.503816	0.614391	1	FALSE	11.6357	12.5731
RTO4_9629		117.501	0.0529405	0.226108	0.234138	0.814878	1	FALSE	27.096	25.9881	Fatty acid desaturase
RTO4_9630	YBL095W,YER182W	213.085	0.172493	0.146433	1.17796	0.238812	0.969086	FALSE	46.8629	41.9047	Uncharacterized conserved protein
RTO4_9631	YLR118C	165.975	0.0219146	0.143874	0.152318	0.878937	1	FALSE	36.2725	36.3328	Lysophospholipase
RTO4_9632		692.087	0.214166	0.279413	0.766487	0.443387	1	FALSE	218.572	187.623	HMMPfam:Mitochondrial ribosomal protein subunit L20:PF12824
RTO4_9633		240.615	-0.143671	0.149627	-0.960193	0.336958	0.995591	FALSE	53.7662	60.0708	Uncharacterized conserved protein
RTO4_9634	YAL061W,BDH1	40.0222	0.0946576	0.258996	0.36548	0.714753	1	FALSE	8.31204	7.91869	Sorbitol dehydrogenase
RTO4_9635	YDR111C,ALT1	372.926	-0.0651956	0.172588	-0.377754	0.705614	1	FALSE	75.5862	79.9476	Alanine aminotransferase
RTO4_9636		1815.81	0.243662	0.153611	1.58622	0.112689	0.923595	FALSE	444.494	376.412	K03790: rimJ; ribosomal-protein-alanine N-acetyltransferase
RTO4_9637	PXA1,PXA2	189.928	-0.306518	0.234948	-1.30462	0.192022	0.944178	FALSE	27.5746	34.6489	Peroxisomal long-chain acyl-CoA transporter, ABC superfamily
RTO4_9638		18.2727	0.169479	0.354439	0.478162	0.632535	1	FALSE	4.71063	4.21236	Predicted transporter (major facilitator superfamily)
RTO4_9639		29.9485	0.76911	0.323558	2.37704	0.0174523	0.900957	FALSE	9.44128	5.52522	K05349: bglX; beta-glucosidase
RTO4_9640		5.46499	0.725539	0.532615	1.36222	0.173128	0.933848	FALSE	2.65438	1.55654	HMMPfam:Fungal Zn(2)-Cys(6) binuclear cluster domain:PF00172,ProSitePatterns:Zn(2)-C6 fungal-type DNA-binding domain signature.:PS00463,ProSiteProfiles:Zn(2)-C6 fungal-type DNA-binding domain profile.:PS50048,SMART:GAL4-like Zn(II)2Cys6 (or C6 zinc) binuclear cluster DNA-binding domain:SM00066,SUPERFAMILY::SSF57701
RTO4_9641		40.9435	-0.320565	0.250356	-1.28044	0.200392	0.956004	FALSE	7.45725	9.31989	BLAST: priB [Histoplasma capsulatum H143]
RTO4_9642		11.5313	0.355315	0.512864	0.692805	0.488432	1	FALSE	3.43116	2.64348	HMMPfam:Alpha/beta hydrolase family:PF12697,SUPERFAMILY::SSF53474
RTO4_9643		189.381	0.127064	0.144527	0.879175	0.379306	1	FALSE	43.3152	39.9367	Predicted histone tail methylase containing SET domain
RTO4_9644	YJL068C	136.13	0.032908	0.181649	0.181162	0.856241	1	FALSE	26.1271	25.9109	Esterase D
RTO4_9645		8.70258	-0.884369	0.565521	-1.56381	0.117861	0.923595	FALSE	1.17031	2.02643	HMMPfam:NmrA-like family:PF05368,SUPERFAMILY::SSF51735
RTO4_9646		144.825	0.142625	0.270967	0.526356	0.598641	1	FALSE	34.3826	31.5378	Transcriptional activator FOSB/c-Fos and related bZIP transcription factors
RTO4_9647		1.51452	3.30484	1.54014	2.14581	0.031888	0.900957	FALSE	0.406168	0	BLAST: family 16 carbohydrate esterase [Melampsora laric...
RTO4_9648		67.3367	0.539618	0.304314	1.77323	0.076191	0.9111	FALSE	12.0988	8.53039	HMMPfam:GDSL-like Lipase/Acylhydrolase:PF00657
RTO4_9649		64.1285	0.0818847	0.220314	0.371672	0.710137	1	FALSE	11.867	11.294	HMMPfam:Peptidase M50B-like:PF13398
RTO4_9650		5.63622	0.773495	0.563427	1.37284	0.169802	0.933848	FALSE	2.19414	1.27225
RTO4_9651	RPL18B,RPL18A	11303	-0.197208	0.129081	-1.52778	0.126567	0.923595	FALSE	2342.33	2710.56	60s ribosomal protein L18
RTO4_9652		941.11	0.277345	0.122357	2.26669	0.0234089	0.900957	FALSE	263.815	218.37	FOG: RRM domain
RTO4_9653		16.4316	-0.197441	0.392688	-0.502793	0.61511	1	FALSE	2.96813	3.37297	60s ribosomal protein L18
RTO4_9654	YNL181W	169.464	0.307373	0.220923	1.39131	0.16413	0.933848	FALSE	52.5989	42.38	Dehydrogenases with different specificities (related to short-chain alcohol dehydrogenases)
RTO4_9655	GGA1,GGA2	465.347	0.23448	0.150549	1.5575	0.119353	0.923595	FALSE	107.267	91.3463	Cytosolic sorting protein GGA2/TOM1
RTO4_9656		7.79238	-0.142495	0.472947	-0.301292	0.763192	1	FALSE	2.40438	2.62021	HMMPfam:CFEM domain:PF05730,SMART::SM00747
RTO4_9657		248.125	-0.371891	0.14148	-2.62858	0.00857419	0.891271	FALSE	47.6797	62.4645	Transporter, ABC superfamily (Breast cancer resistance protein)
RTO4_9658	ELC1	239.732	0.298883	0.232654	1.28467	0.198908	0.955819	FALSE	60.6808	49.0079	RNA polymerase II transcription elongation factor Elongin/SIII, subunit elongin C
RTO4_9659	EFM5	178.068	0.0274197	0.138191	0.198419	0.842717	1	FALSE	43.4898	43.0199	Uncharacterized conserved protein
RTO4_9660	RAD1	30.2186	-0.188544	0.261415	-0.721243	0.47076	1	FALSE	6.3439	7.2887	Structure-specific endonuclease ERCC1-XPF, catalytic component XPF/ERCC4
RTO4_9661		187.316	0.217013	0.175472	1.23674	0.216182	0.956004	FALSE	50.4504	43.4427
RTO4_9662	ERV29	350.678	-0.151082	0.166074	-0.909725	0.362967	1	FALSE	58.4881	65.7876	Putative cargo transport protein ERV29
RTO4_9663		16.0847	0.760676	0.435412	1.74702	0.0806332	0.9111	FALSE	4.24222	2.4949
RTO4_9664	SCS7	330.748	-0.1365	0.199101	-0.685585	0.492975	1	FALSE	65.2598	72.7877	Sphingolipid fatty acid hydroxylase
RTO4_9665		292.28	0.642549	0.321204	2.00044	0.0454528	0.906658	FALSE	98.1597	62.3969	Beta-tubulin folding cofactor A
RTO4_9666		111.383	0.0451793	0.220472	0.204921	0.837634	1	FALSE	26.6879	26.2827	HMMPfam:Ubiquitin-2 like Rad60 SUMO-like:PF13881,ProSiteProfiles:Ubiquitin domain profile.:PS50053,SUPERFAMILY::SSF54236
RTO4_9667	SHM1,SHM2	12140.2	0.000802156	0.168906	0.00474911	0.996211	1	FALSE	2607.06	2642.51	Glycine/serine hydroxymethyltransferase
RTO4_9668		18.4476	0.237444	0.37593	0.631618	0.527637	1	FALSE	5.93921	4.92757	BLAST: polynucleotide 5-hydroxyl-kinase grc3 [Xanthophyllomy...
RTO4_9669	GRC3	214.394	-0.268908	0.169223	-1.58908	0.112043	0.923595	FALSE	44.7768	53.9614	Uncharacterized conserved protein similar to ATP/GTP-binding protein
RTO4_9670		37.1088	-0.233709	0.332837	-0.702172	0.482572	1	FALSE	9.30071	10.9358
RTO4_9671		9.97348	0.23184	0.641956	0.361147	0.71799	1	FALSE	2.23258	1.95125
RTO4_9672		0.522831	-1.8172	1.98683	-0.914627	0.360387	1	FALSE	0.0639195	0.225687
RTO4_9673		902.191	0.245822	0.230293	1.06743	0.285776	0.978974	FALSE	262.239	219.663
RTO4_9674		6.72881	-0.300101	0.525029	-0.571589	0.5676	1	FALSE	2.05783	2.51535	HMMPfam:RNase H:PF00075,ProSiteProfiles:RNase H domain profile.:PS50879,SUPERFAMILY::SSF53098
RTO4_9675		92.1632	0.300776	0.172516	1.74347	0.0812517	0.9111	FALSE	24.565	19.8684
RTO4_9676	MSS116	1792.92	-0.179622	0.22219	-0.808416	0.418851	1	FALSE	349.641	402.126	ATP-dependent RNA helicase pitchoune
RTO4_9677		63.8749	0.915762	1.18486	0.772884	0.439591	1	FALSE	21.3702	11.5335	BLAST: expressed protein [Cryptococcus neoformans var. neofo...
RTO4_9678	CFD1	167.491	-0.0134708	0.22196	-0.0606902	0.951606	1	FALSE	36.2304	36.4085	Predicted ATPase, nucleotide-binding
RTO4_9679	UMP1	858.123	0.33105	0.180561	1.83346	0.0667346	0.906658	FALSE	207.016	164.202	Proteasome maturation factor
RTO4_9680		77.9484	0.275087	0.29764	0.924228	0.355367	0.999346	FALSE	22.4233	18.3843	Uncharacterized conserved protein
RTO4_9681	COQ4	137.648	-0.243348	0.227892	-1.06782	0.285601	0.978974	FALSE	34.0832	39.9683	Protein involved in ubiquinone biosynthesis
RTO4_9682		134.821	-0.448189	0.202052	-2.21818	0.0265424	0.900957	FALSE	32.2244	44.0137	BLAST: carboxymethylenebutenolidase [Rhizoctonia solani AG-1...
RTO4_9683	PRP22,PRP43,PRP16,PRP2,DHR2	201.359	-0.00511015	0.147589	-0.0346243	0.972379	1	FALSE	47.478	48.3159	mRNA splicing factor ATP-dependent RNA helicase
RTO4_9684		90.492	0.0220809	0.194816	0.113342	0.909759	1	FALSE	16.7825	16.6571	Predicted membrane protein
RTO4_9685		128.231	0.180089	0.225156	0.799841	0.423803	1	FALSE	36.6124	32.2689	Ubiquitin-conjugating enzyme
RTO4_9686		125.036	0.309166	0.287853	1.07404	0.282804	0.978974	FALSE	38.6862	30.794	Stress responsive protein
RTO4_9687		0.536841	-1.79723	1.97901	-0.908145	0.363802	1	FALSE	0.0710105	0.219516	Thioredoxin reductase
RTO4_9688	TRR1,TRR2	741.897	-0.0283665	0.214435	-0.132285	0.894759	1	FALSE	188.227	192.62	Thioredoxin reductase
RTO4_9689	ILV3	1211.64	0.061834	0.0896642	0.689618	0.490435	1	FALSE	259.294	250.707	Dihydroxy-acid dehydratase
RTO4_9690	ARP6	155.404	-0.175458	0.212616	-0.825237	0.409237	1	FALSE	36.1803	40.99	Actin-related protein - Arp6p
RTO4_9691		1.69758	-0.3691	1.19654	-0.308472	0.757723	1	FALSE	0.232893	0.306147
RTO4_9692		108.55	-0.253915	0.253988	-0.999711	0.31745	0.986864	FALSE	13.006	15.8172
RTO4_9693		244.892	-0.283168	0.186827	-1.51567	0.129603	0.928022	FALSE	56.6759	69.6593	Predicted RNA-binding protein, contains KH domains
RTO4_9694		117.726	0.213531	0.18598	1.14814	0.25091	0.972586	FALSE	36.6706	31.4264	Inner membrane protein translocase involved in respiratory chain assembly
RTO4_9695	SAL1	273.684	-0.130644	0.195522	-0.668182	0.504018	1	FALSE	60.8651	67.7094	Predicted mitochondrial carrier protein
RTO4_9696		79.9719	0.0542705	0.178469	0.30409	0.761059	1	FALSE	18.6269	18.0923	SUPERFAMILY::SSF82708
RTO4_9697		43.7629	0.684002	0.276822	2.47091	0.0134769	0.900957	FALSE	11.144	6.85785	HMMPfam:SUZ domain:PF12752,ProSiteProfiles:SUZ domain profile.:PS51673
RTO4_9698	YIL067C	85.0498	-0.252395	0.183208	-1.37764	0.168315	0.933848	FALSE	13.9078	16.8391	HMMPfam:LCCL domain:PF03815,ProSiteProfiles:LCCL domain profile.:PS50820,SUPERFAMILY::SSF69848
RTO4_9699	YPR097W	162.733	0.00598398	0.182125	0.0328565	0.973789	1	FALSE	34.4746	34.5178	Membrane coat complex Retromer, subunit VPS5/SNX1, Sorting nexins, and related PX domain-containing proteins
RTO4_9700	POX1	53.1556	-0.278023	0.213492	-1.30226	0.192826	0.944709	FALSE	10.5903	12.7795	Acyl-CoA oxidase
RTO4_9701	CBK1	396.506	-0.0514186	0.152186	-0.337867	0.735463	1	FALSE	73.8376	77.6537	NDR and related serine/threonine kinases
RTO4_9702		53.7786	-0.224163	0.206415	-1.08598	0.277488	0.978647	FALSE	10.8402	12.8073	HMMPfam:RNA polymerase II transcription elongation factor:PF09816
RTO4_9703		125.559	0.28923	0.143607	2.01405	0.0440047	0.906658	FALSE	32.3615	26.6146	HMMPfam:Cysteine-rich TM module stress tolerance:PF12734
RTO4_9704	ARO7	335.013	-0.0568696	0.141971	-0.400572	0.688736	1	FALSE	68.2724	71.6724	Chorismate mutase
RTO4_9705	MAS1	4342.97	-0.0920513	0.068801	-1.33794	0.180918	0.933848	FALSE	933.833	1003.52	Mitochondrial processing peptidase, beta subunit, and related enzymes (insulinase superfamily)
RTO4_9706		187.628	-0.106217	0.149892	-0.70862	0.47856	1	FALSE	39.8442	42.889	SUPERFAMILY::SSF52047
RTO4_9707		1312.64	1.14129	0.41687	2.73775	0.00618605	0.890195	FALSE	978.637	438.315
RTO4_9708		279.179	0.0481256	0.173405	0.277533	0.781371	1	FALSE	64.2122	61.9385	Atrazine chlorohydrolase/guanine deaminase
RTO4_9709		120.89	0.217214	0.159545	1.36146	0.17337	0.933848	FALSE	32.4592	27.8779	SUPERFAMILY::SSF52047
RTO4_9710		45.9395	0.0191481	0.227176	0.0842876	0.932828	1	FALSE	11.2392	11.0713	SUPERFAMILY::SSF52047
RTO4_9711	CHS2,CHS1	384.731	-0.0665116	0.14078	-0.47245	0.636606	1	FALSE	80.6242	85.2257	Chitin synthase/hyaluronan synthase (glycosyltransferases)
RTO4_9712	PRP45	242.469	-0.203981	0.140962	-1.44706	0.147879	0.933848	FALSE	62.2578	72.0559	mRNA splicing factor/probable chromatin binding snw family nuclear protein
RTO4_9713		713.138	-0.267941	0.125946	-2.12744	0.0333836	0.900957	FALSE	142.494	173.442	Permease of the major facilitator superfamily
RTO4_9714		1.27671	0.423807	1.30304	0.325244	0.744996	1	FALSE	0.308205	0.225687
RTO4_9715		58.4628	-0.000224717	0.233368	-0.000962929	0.999232	1	FALSE	10.7905	11.0289
RTO4_9716		8.58829	0.191564	0.438648	0.436715	0.662318	1	FALSE	2.94548	2.54592	SUPERFAMILY::SSF52047
RTO4_9717	EFT2,EFT1,SNU114	616.523	-0.0350065	0.113494	-0.308443	0.757745	1	FALSE	133.466	138.506	U5 snRNP-specific protein
RTO4_9718		1186.17	0.0763698	0.137423	0.555729	0.578396	1	FALSE	223.256	214.149	Uncharacterized conserved protein
RTO4_9719		75.6399	-0.00529153	0.226079	-0.0234057	0.981327	1	FALSE	15.4373	15.4613
RTO4_9720		13.516	0.331046	0.427621	0.774158	0.438837	1	FALSE	3.74074	2.94011
RTO4_9721		299.725	0.235624	0.123174	1.91294	0.0557563	0.906658	FALSE	89.5389	76.4976	HMMPfam:Starch binding domain:PF00686,ProSiteProfiles:CBM20 (carbohydrate binding type-20) domain profile.:PS51166,SMART:Starch binding domain:SM01065,SUPERFAMILY::SSF49452
RTO4_9722		25.3133	0.302016	0.396092	0.762489	0.445768	1	FALSE	6.54134	5.23506
RTO4_9723		87.6656	0.29872	0.186108	1.60509	0.108474	0.923595	FALSE	22.6023	18.3826	SUPERFAMILY::SSF50685
RTO4_9724		128.73	0.242512	0.167145	1.45091	0.146805	0.933848	FALSE	31.0078	26.2401	HMMPfam:Fungal Zn(2)-Cys(6) binuclear cluster domain:PF00172,HMMPfam:Fungal specific transcription factor domain:PF04082,ProSitePatterns:Zn(2)-C6 fungal-type DNA-binding domain signature.:PS00463,ProSiteProfiles:Zn(2)-C6 fungal-type DNA-binding domain profile.:PS50048,SMART:GAL4-like Zn(II)2Cys6 (or C6 zinc) binuclear cluster DNA-binding domain:SM00066,SMART:Fungal specific transcription factor domain:SM00906,SUPERFAMILY::SSF57701
RTO4_9725		1.00999	0.755703	1.5653	0.482783	0.62925	1	FALSE	0.40479	0.241378	BLAST: ATP-citrate synthase [Microbotryum lychnidis-dioicae ...
RTO4_9726		4314.92	-0.002625	0.224069	-0.0117152	0.990653	1	FALSE	1050.59	1068.8	ATP-citrate lyase
RTO4_9727	PPN1	102.501	-0.0663439	0.187836	-0.353202	0.723937	1	FALSE	26.1766	27.2679	Acid sphingomyelinase and PHM5 phosphate metabolism protein
RTO4_9728	YJU3	72.1766	0.28333	0.224489	1.26211	0.20691	0.956004	FALSE	16.667	13.6383	Lysophospholipase
RTO4_9729		186.476	0.511118	0.317042	1.61215	0.10693	0.923595	FALSE	68.8585	47.5244
RTO4_9730	OLE1	1562.28	-0.120146	0.194524	-0.617642	0.536812	1	FALSE	293.456	323.308	Fatty acid desaturase
RTO4_9731		87.3307	0.271104	0.191708	1.41415	0.157317	0.933848	FALSE	18.5147	15.5155	Reductases with broad range of substrate specificities
RTO4_9732		456.155	0.0588789	0.209707	0.280767	0.778889	1	FALSE	140.759	134.683	SUPERFAMILY::SSF48452
RTO4_9733	ARP2	191.693	-0.0863951	0.147728	-0.584825	0.558665	1	FALSE	40.6327	43.8089	Actin-related protein Arp2/3 complex, subunit Arp2
RTO4_9734	YJL218W	112.469	-0.101308	0.179335	-0.56491	0.572135	1	FALSE	24.6004	26.765	Serine O-acetyltransferase
RTO4_9735	TEF4,CAM1	3432.77	-0.0267373	0.125542	-0.212974	0.831347	1	FALSE	732.054	755.032	Translation elongation factor EF-1 gamma
RTO4_9736	TEF4,CAM1	3573.37	-0.0384	0.146872	-0.261451	0.793745	1	FALSE	762.66	792.327	Translation elongation factor EF-1 gamma
RTO4_9737		24.085	0.904605	0.81011	1.11664	0.264147	0.977854	FALSE	0.88906	0.451375	HMMPfam:Glutathione S-transferase, N-terminal domain:PF13417,ProSiteProfiles:Soluble glutathione S-transferase N-terminal domain profile.:PS50404,ProSiteProfiles:Soluble glutathione S-transferase C-terminal domain profile.:PS50405,SUPERFAMILY::SSF52833
RTO4_9738		12.6031	0.573686	0.542134	1.0582	0.289964	0.978974	FALSE	5.05314	3.27206	HMMPfam:NmrA-like family:PF05368,SUPERFAMILY::SSF51735
RTO4_9739	GET4	60.4906	-0.331392	0.252805	-1.31086	0.189905	0.940976	FALSE	14.9334	18.4993	Uncharacterized conserved protein
RTO4_9740		33.9206	0.125249	0.326419	0.383707	0.701196	1	FALSE	8.05111	7.27241	HMMPfam:MYND finger:PF01753,SUPERFAMILY::SSF144232
RTO4_9741		159.67	-0.47082	0.298984	-1.57473	0.115318	0.923595	FALSE	3.52492	4.91827	Multidrug/pheromone exporter, ABC superfamily
RTO4_9742	THR4	4119.31	0.0644168	0.120647	0.533929	0.593391	1	FALSE	756.028	731.387	Pyridoxalphosphate-dependent enzyme/predicted threonine synthase
RTO4_9743	RGT2,SNF3	40.5303	0.125159	0.218189	0.573627	0.56622	1	FALSE	10.4738	9.60841	Predicted transporter (major facilitator superfamily)
RTO4_9744		253.105	0.0109054	0.219802	0.0496147	0.960429	1	FALSE	68.299	67.488	HMMPfam:Helix-loop-helix DNA-binding domain:PF00010,ProSiteProfiles:Myc-type, basic helix-loop-helix (bHLH) domain profile.:PS50888,SUPERFAMILY::SSF47459
RTO4_9745		0.284011	-2.22384	3.03047	-0.733826	0.463055	1	FALSE	0	0.156159
RTO4_9746	TGL4,TGL5	186.84	-0.419517	0.155303	-2.70127	0.00690749	0.891271	FALSE	35.4124	47.4359	Predicted esterase of the alpha-beta hydrolase superfamily
RTO4_9747		126.664	0.0945632	0.180253	0.524615	0.599851	1	FALSE	31.7552	29.8873	HMMPfam:Ubiquitin-2 like Rad60 SUMO-like:PF11976,SUPERFAMILY::SSF54236
RTO4_9748	VMA3,VMA11	1366.21	-0.181273	0.115116	-1.5747	0.115326	0.923595	FALSE	252.223	288.974	Vacuolar H+-ATPase V0 sector, subunits c/c'
RTO4_9749		638.112	-0.22708	0.209485	-1.084	0.278367	0.978647	FALSE	156.664	182.897
RTO4_9750	YPL247C	368.297	0.254433	0.209116	1.21671	0.223716	0.96003	FALSE	113.02	94.2996	Conserved WD40 repeat-containing protein AN11
RTO4_9751	NSE4	144.721	0.171682	0.171492	1.00111	0.316776	0.986864	FALSE	37.1264	32.9411	Uncharacterized conserved protein
RTO4_9752		248.333	0.132628	0.156853	0.845556	0.3978	1	FALSE	63.9256	58.223	Glycolipid 2-alpha-mannosyltransferase (alpha-1,2-mannosyltransferase)
RTO4_9753	YJL055W	156.297	0.0902242	0.240162	0.375681	0.707154	1	FALSE	41.0076	38.3721	K06966: K06966; uncharacterized protein
RTO4_9754	YJL055W	30.9361	-0.585786	0.286241	-2.04648	0.0407093	0.905044	FALSE	5.49739	8.28009	K06966: K06966; uncharacterized protein
RTO4_9755		31.9937	0.624833	0.311767	2.00417	0.0450523	0.906658	FALSE	8.56798	5.51688	BLAST: bromodomain-containing protein 8 [Cryptococcus ne...
RTO4_9756	CHS2,CHS1	436.104	-0.279853	0.137037	-2.04217	0.0411345	0.905044	FALSE	79.1346	96.9261	Chitin synthase/hyaluronan synthase (glycosyltransferases)
RTO4_9757		7.10751	0.738719	0.694869	1.06311	0.287734	0.978974	FALSE	2.34328	1.36506
RTO4_9758		25.4969	-0.115361	0.315653	-0.365467	0.714763	1	FALSE	5.24342	5.61445	RNA-directed RNA polymerase QDE-1 required for posttranscriptional gene silencing and RNA interference
RTO4_9759		107.193	0.598733	0.267025	2.24224	0.0249459	0.900957	FALSE	27.7585	18.1851	HMMPfam:Phosphotransferase enzyme family:PF01636,SUPERFAMILY::SSF56112
RTO4_9760		219.812	-0.039352	0.152841	-0.25747	0.796816	1	FALSE	46.5044	48.6285	HMMPfam:DASH complex subunit Dam1:PF08653
RTO4_9761		6.13194	0.0558955	0.597056	0.0936185	0.925412	1	FALSE	1.14749	1.12085
RTO4_9762		0.380428	1.50767	2.23093	0.675801	0.499167	1	FALSE	0.225802	0.0695283	K+-channel ERG and related proteins, contain PAS/PAC sensor domain
RTO4_9763		313.308	-0.283553	0.164479	-1.72395	0.0847168	0.9111	FALSE	57.1449	70.4689	Inositol polyphosphate multikinase, component of the ARGR transcription regulatory complex
RTO4_9764		6.28892	1.66029	0.699861	2.37231	0.0176771	0.900957	FALSE	1.69	0.525662
RTO4_9765	GCD11	1110.08	-0.0928157	0.145699	-0.637039	0.5241	1	FALSE	227.956	246.426	Translation initiation factor 2, gamma subunit (eIF-2gamma; GTPase)
RTO4_9766		1.42936	0.084594	1.09879	0.0769881	0.938633	1	FALSE	0.488571	0.463718
RTO4_9767		11.7761	-0.0226324	0.413879	-0.0546836	0.956391	1	FALSE	3.50919	3.60148
RTO4_9768	GYP1	55.8018	0.15108	0.2047	0.738053	0.460482	1	FALSE	13.7968	12.4835	Ypt/Rab-specific GTPase-activating protein GYP1
RTO4_9769		92.6446	0.0689354	0.246615	0.279526	0.779841	1	FALSE	23.7175	22.3738
RTO4_9770	PHO80	242.772	0.114805	0.132617	0.865689	0.386661	1	FALSE	48.7639	45.4064	Cyclin
RTO4_9771		26.4662	-0.771907	0.329838	-2.34026	0.0192702	0.900957	FALSE	3.10595	5.30518	Monocarboxylate transporter
RTO4_9772		46.1377	-0.636532	0.32453	-1.96139	0.049833	0.906658	FALSE	3.19548	4.82465	Monocarboxylate transporter
RTO4_9773		5.24037	-0.525053	0.754122	-0.696244	0.486276	1	FALSE	0.759843	1.00172
RTO4_9774	YPR1,GCY1	3391.98	-0.00590365	0.168174	-0.0351043	0.971997	1	FALSE	798.444	815.408	Aldo/keto reductase family proteins
RTO4_9775	RPL7A,RPL7B	11745.1	-0.097549	0.144976	-0.672863	0.501034	1	FALSE	2309.1	2501.23	60S ribosomal protein L7
RTO4_9776	RPL8A,RPL8B	11853.7	-0.0352046	0.163106	-0.215839	0.829114	1	FALSE	2476.41	2571.16	60S ribosomal protein L7A
RTO4_9777		5920.29	-0.323727	0.150227	-2.15492	0.0311681	0.900957	FALSE	1131.87	1433.28	ProSiteProfiles:Prokaryotic membrane lipoprotein lipid attachment site profile.:PS51257
RTO4_9778	RPL36A,RPL36B	8746.26	-0.30858	0.154327	-1.99952	0.0455525	0.906658	FALSE	1723.13	2161.13	60S ribosomal protein L36
RTO4_9779		21.5391	-0.350093	0.322416	-1.08584	0.277549	0.978647	FALSE	4.20367	5.47651
RTO4_9780		6.36541	-0.083967	0.500183	-0.167873	0.866684	1	FALSE	1.96692	2.12116	RNA-directed RNA polymerase QDE-1 required for posttranscriptional gene silencing and RNA interference
RTO4_9781		820.024	0.154437	0.225169	0.68587	0.492795	1	FALSE	233.203	208.901	Mitochondrial/chloroplast ribosomal protein L22
RTO4_9782	PIK1	398.58	-0.119099	0.130387	-0.913425	0.361019	1	FALSE	88.9951	97.9592	Phosphatidylinositol 4-kinase, involved in intracellular trafficking and secretion
RTO4_9783		4.92923	-0.0308689	0.692814	-0.0445557	0.964461	1	FALSE	0.979932	0.972278
RTO4_9784		0.671709	0.528054	1.77178	0.298036	0.765676	1	FALSE	0.207319	0.156159	BLAST: amino-acid permease [Pseudozyma hubeiensis SY62]
RTO4_9785		30.9323	-0.0367223	0.458513	-0.08009	0.936166	1	FALSE	3.07056	3.03209	K01567: pdaA; peptidoglycan-N-acetylmuramic acid deacetylase
RTO4_9786	YIL156W-B	191.686	0.136934	0.191348	0.71563	0.47422	1	FALSE	36.3022	33.5209	HMMPfam:Fungal protein of unknown function (DUF1748):PF08520
RTO4_9787		118.963	-0.0612397	0.184007	-0.332812	0.739276	1	FALSE	22.564	23.7651	HMMPfam:PH domain:PF00169,ProSiteProfiles:PH domain profile.:PS50003,SMART:Pleckstrin homology domain.:SM00233,SUPERFAMILY::SSF50729
RTO4_9788		175.827	-0.181796	0.173161	-1.04986	0.293782	0.981361	FALSE	31.1398	35.8511	Ral-GTPase effector RLIP76
RTO4_9789		364.113	0.781914	0.253028	3.09023	0.00199999	0.651766	FALSE	105.578	61.1878	K06950: K06950; uncharacterized protein
RTO4_9790	FAP1	138.277	-0.183228	0.155328	-1.17962	0.23815	0.967329	FALSE	25.3974	28.8314	Transcription factor NF-X1, contains NFX-type Zn2+-binding and R3H domains
RTO4_9791		12.9109	-0.0239239	0.398586	-0.0600221	0.952138	1	FALSE	3.29482	3.32478
RTO4_9792		0.366551	-0.970169	2.47654	-0.391744	0.695248	1	FALSE	0.116447	0.230447	HMMPfam:NUP50 (Nucleoporin 50 kDa):PF08911
RTO4_9793		7.64761	-0.615302	0.588424	-1.04568	0.29571	0.981863	FALSE	1.16598	1.78646	HMMPfam:Protein of unknown function (DUF4449):PF14613,SUPERFAMILY::SSF55394
RTO4_9794		33.5716	0.00934944	0.33431	0.0279664	0.977689	1	FALSE	9.29785	9.13628
RTO4_9795		43.6036	-0.0373504	0.249176	-0.149896	0.880847	1	FALSE	11.8971	12.082
RTO4_9796		14.9903	0.395496	0.447721	0.883354	0.377045	1	FALSE	4.49783	3.33906	HMMPfam:Protein of unknown function (DUF3237):PF11578
RTO4_9797		8.6246	-0.104131	0.511376	-0.203629	0.838643	1	FALSE	1.81647	1.89072	HMMPfam:Protein of unknown function (DUF3237):PF11578
RTO4_9798		13657.6	0.122619	0.165775	0.739669	0.459501	1	FALSE	3132.67	2907.09	RNA-binding protein musashi/mRNA cleavage and polyadenylation factor I complex, subunit HRP1
RTO4_9799		14.9891	0.288161	0.518058	0.556234	0.578051	1	FALSE	4.50495	3.58661
RTO4_9800	ILV6	1657.01	-0.138011	0.091435	-1.50939	0.131199	0.928058	FALSE	283.156	314.537	Acetolactate synthase, small subunit
RTO4_9801	PHB2	898.115	0.245974	0.165049	1.49031	0.136144	0.930442	FALSE	227.426	192.394	Prohibitin-like protein
RTO4_9802		118.355	0.0600817	0.224715	0.267369	0.789185	1	FALSE	29.4187	28.2481
RTO4_9803		0.393182	0.092648	2.80233	0.033061	0.973626	1	FALSE	0.161883	0.160918
RTO4_9804		35.0905	0.314295	0.248666	1.26392	0.206259	0.956004	FALSE	9.50097	7.67397	BLAST: Stil protein [Mus musculus]
RTO4_9805	GDA1	735.121	0.197966	0.176544	1.12134	0.262143	0.977854	FALSE	170.474	148.809	Nucleoside phosphatase
RTO4_9806		9.05554	0.0869641	0.482887	0.180092	0.85708	1	FALSE	1.85619	1.72028
RTO4_9807	MCX1	188.789	0.0245742	0.132654	0.18525	0.853033	1	FALSE	41.8143	41.0882	Putative ATP-dependent Clp-type protease (AAA+ ATPase superfamily)
RTO4_9808		0.674317	0.625648	2.19824	0.284614	0.77594	1	FALSE	0.0639195	0
RTO4_9809		92.1307	-0.360079	0.847335	-0.424954	0.67087	1	FALSE	0.316675	0.456134	NADH-dehydrogenase (ubiquinone)
RTO4_9810		25.6359	0.668645	0.416856	1.60402	0.108709	0.923595	FALSE	4.6497	2.84589	K03549: kup; KUP system potassium uptake protein
RTO4_9811		163.238	0.30339	0.220685	1.37476	0.169205	0.933848	FALSE	30.3901	25.0906
RTO4_9812		94.7838	-0.0541615	0.213847	-0.253272	0.800058	1	FALSE	19.3899	20.4491	Alpha-SNAP protein
RTO4_9813		746.167	-0.0972142	0.193816	-0.501581	0.615962	1	FALSE	142.473	154.344	Endocytic adaptor protein intersectin
RTO4_9814		790.812	-0.169868	0.199822	-0.850098	0.395271	1	FALSE	149.596	170.422	BLAST: Mucin-17 [Rhizoctonia solani]
RTO4_9815		165.605	0.199747	0.169153	1.18086	0.237658	0.966255	FALSE	36.4005	32.0983	ProSiteProfiles:Src homology 3 (SH3) domain profile.:PS50002,SMART:Src homology 3 domains:SM00326,SUPERFAMILY::SSF50044
RTO4_9816		183.772	-0.0556415	0.284812	-0.195362	0.845109	1	FALSE	25.5356	27.0813	Predicted E3 ubiquitin ligase
RTO4_9817	ARR3	102.223	-0.12015	0.164382	-0.730921	0.464828	1	FALSE	18.9282	20.6399	K03325: TC.ACR3; arsenite transporter, ACR3 family
RTO4_9818		109.21	-0.0465339	0.221557	-0.210032	0.833643	1	FALSE	30.2982	31.0895	Uncharacterized conserved protein
RTO4_9819		202.846	-0.067128	0.251375	-0.267043	0.789436	1	FALSE	27.7295	29.6595	Peroxidase/oxygenase
RTO4_9820		47.9503	0.176803	0.283591	0.623444	0.532993	1	FALSE	13.905	12.1543	K07241: nixA; high-affinity nickel-transport protein
RTO4_9821		46.6074	-0.422714	0.231404	-1.82674	0.067739	0.906658	FALSE	9.44421	12.5796	HMMPfam:G-patch domain:PF01585,ProSiteProfiles:G-patch domain profile.:PS50174,SMART:glycine rich nucleic binding domain:SM00443
RTO4_9822		316.812	0.779746	0.318985	2.44446	0.014507	0.900957	FALSE	47.9963	27.8601	K11390: CLYBL; citrate lyase subunit beta-like protein
RTO4_9823	BFR1	19156.8	0.0716407	0.12037	0.595173	0.551728	1	FALSE	3844.56	3690.72	BLAST: patatin-like phospholipase domain protein [Rhizoctoni...
RTO4_9824		11.5319	1.09922	0.532239	2.06528	0.0388966	0.904819	FALSE	3.10585	1.45503
RTO4_9825	MET6	223.335	0.41949	0.304164	1.37916	0.167846	0.933848	FALSE	61.329	46.6957	Methionine synthase II (cobalamin-independent)
RTO4_9826		149.639	-0.0448917	0.21952	-0.204499	0.837963	1	FALSE	28.271	29.4209	K17775: MDM34, MMM2; mitochondrial distribution and morphology protein 34
RTO4_9827		34.1669	0.311201	0.284636	1.09333	0.274248	0.978647	FALSE	6.1636	4.88184	HMMPfam:F-box-like:PF12937,ProSiteProfiles:F-box domain profile.:PS50181,SMART:A Receptor for Ubiquitination Targets:SM00256,SUPERFAMILY::SSF52047,SUPERFAMILY::SSF81383
RTO4_9828		190.153	-0.153726	0.198596	-0.774063	0.438894	1	FALSE	18.6511	21.0606	K06911: K06911; uncharacterized protein
RTO4_9829	HNT1	391.748	-0.0943877	0.124614	-0.757444	0.448784	1	FALSE	80.2624	86.2687	Zinc-binding protein of the histidine triad (HIT) family
RTO4_9830	CYT2	220.066	-0.130836	0.142582	-0.917616	0.35882	1	FALSE	48.9	53.8206	Holocytochrome c synthase/heme-lyase
RTO4_9831	IPL1	175.666	-0.315341	0.17145	-1.83926	0.0658766	0.906658	FALSE	35.5835	45.0857	Serine/threonine protein kinase
RTO4_9832		0.489708	-1.22468	2.21746	-0.552288	0.580751	1	FALSE	0.0454361	0.149988	BLAST: conidiation protein Con-6, putative [Aspergillus ...
RTO4_9833		0.14212	0.625623	5.64883	0.110753	0.911812	1	FALSE	0.0454361	0
RTO4_9834		12.8745	0.957994	0.438943	2.1825	0.0290725	0.900957	FALSE	4.97494	2.53975	BLAST: putative catalytic domain thiamin pyrophosphokinase [...
RTO4_9835	YMR196W	182.181	0.134775	0.233614	0.576913	0.563998	1	FALSE	36.3342	33.6824	Glucosidase I
RTO4_9836		232.291	0.0524293	0.117978	0.444397	0.656755	1	FALSE	53.8732	52.1921	HMMPfam:Fungal Zn(2)-Cys(6) binuclear cluster domain:PF00172,HMMPfam:Fungal specific transcription factor domain:PF04082,ProSitePatterns:Zn(2)-C6 fungal-type DNA-binding domain signature.:PS00463,ProSiteProfiles:Zn(2)-C6 fungal-type DNA-binding domain profile.:PS50048,SMART:GAL4-like Zn(II)2Cys6 (or C6 zinc) binuclear cluster DNA-binding domain:SM00066,SMART:Fungal specific transcription factor domain:SM00906,SUPERFAMILY::SSF57701
RTO4_9837		5.97098	1.13085	0.784409	1.44166	0.149397	0.933848	FALSE	1.41171	0.602775	Mitochondrial/plastidial beta-ketoacyl-ACP reductase
RTO4_9838	ECM38	150.949	-0.0548231	0.153561	-0.357012	0.721083	1	FALSE	36.702	38.4081	Gamma-glutamyltransferase
RTO4_9839	TRA1	1035.91	-0.206025	0.225629	-0.913114	0.361183	1	FALSE	188.81	221.272	Histone acetyltransferase SAGA, TRRAP/TRA1 component, PI-3 kinase superfamily
RTO4_9840		180.556	0.0551536	0.17216	0.320363	0.748693	1	FALSE	44.3691	42.5451	HMMPfam:Zinc finger, C3HC4 type (RING finger):PF00097,ProSitePatterns:Zinc finger RING-type signature.:PS00518,SMART:Ring finger:SM00184,SUPERFAMILY::SSF57850
RTO4_9841		98.7513	0.272045	0.248683	1.09394	0.27398	0.978647	FALSE	20.7006	17.0005	Predicted transporter (major facilitator superfamily)
RTO4_9842		34.3036	0.09189	0.277382	0.331276	0.740436	1	FALSE	9.34043	8.69949
RTO4_9843	TUB1,TUB3	2743.67	-0.257865	0.13951	-1.84836	0.0645498	0.906658	FALSE	554.639	671.61	Alpha tubulin
RTO4_9844		383.813	0.306996	0.165437	1.85567	0.0635004	0.906658	FALSE	111.605	89.8158
RTO4_9845		133.567	0.197371	0.151895	1.29939	0.193811	0.945371	FALSE	25.5962	22.2926
RTO4_9846		10.2367	0.0345135	0.463349	0.0744871	0.940623	1	FALSE	3.58037	3.48287
RTO4_9847		17.7177	0.237765	0.399928	0.594521	0.552164	1	FALSE	4.21073	3.69904	ProSiteProfiles:RNase H domain profile.:PS50879,SUPERFAMILY::SSF53098
RTO4_9848		38.3419	0.279713	0.301382	0.928103	0.353354	0.998823	FALSE	10.9002	8.85364	Predicted transporter (major facilitator superfamily)
RTO4_9849		0.243025	-1.29789	3.61597	-0.358932	0.719646	1	FALSE	0	0.0756999
RTO4_9850		0.198263	0	4.42172	0	1	1	FALSE	0	0	BLAST: zn -c6 transcription factor [Malassezia pachyderm...
RTO4_9851		0.670025	1.47756	2.03708	0.725334	0.468247	1	FALSE	0.109356	0	BLAST: Protein priB [Grifola frondosa]
RTO4_9852		91.4105	0.167997	0.189986	0.884257	0.376557	1	FALSE	21.7076	19.3606	HMMPfam:Cation efflux family:PF01545,SUPERFAMILY::SSF161111
RTO4_9853		225.962	0.233805	0.203269	1.15023	0.250051	0.972586	FALSE	64.2514	54.4987	HMMPfam:WW domain:PF00397,ProSitePatterns:WW/rsp5/WWP domain signature.:PS01159,ProSiteProfiles:WW/rsp5/WWP domain profile.:PS50020,SMART:Domain with 2 conserved Trp (W) residues:SM00456,SUPERFAMILY::SSF51045
RTO4_9854		33.9423	-0.132668	0.276521	-0.479774	0.631388	1	FALSE	6.24745	6.88923	Multidrug/pheromone exporter, ABC superfamily
RTO4_9855	YNL247W	504.375	0.00915165	0.0969908	0.0943559	0.924826	1	FALSE	119.559	119.61	Cysteinyl-tRNA synthetase
RTO4_9856	GDH2	364.076	0.00532153	0.259962	0.0204704	0.983668	1	FALSE	71.0722	72.0761	Glutamate/leucine/phenylalanine/valine dehydrogenases
RTO4_9857	MMF1,HMF1	8536.32	0.519265	0.236403	2.19652	0.0280548	0.900957	FALSE	2487.61	1731.2	Putative translation initiation inhibitor UK114/IBM1
RTO4_9858		37.4933	0.0623585	0.262446	0.237605	0.812188	1	FALSE	7.09245	6.79784	ProSiteProfiles:Zn(2)-C6 fungal-type DNA-binding domain profile.:PS50048,SUPERFAMILY::SSF57701
RTO4_9859	RHO1	3256.36	0.0105129	0.196232	0.0535741	0.957274	1	FALSE	675.121	679.067	Ras-related small GTPase, Rho type
RTO4_9860	PRP6	316.668	0.166453	0.152772	1.08955	0.275911	0.978647	FALSE	70.3919	63.5839	HAT repeat protein
RTO4_9861	SOK1	18.5321	0.341696	0.422234	0.809258	0.418367	1	FALSE	3.65394	2.97543	SOK1 kinase belonging to the STE20/SPS1/GC kinase family
RTO4_9862		18.9725	0.3654	0.43166	0.846501	0.397274	1	FALSE	3.88995	3.01581	HMMPfam:Haloacid dehalogenase-like hydrolase:PF13419,SUPERFAMILY::SSF56784
RTO4_9863		124.185	0.0190163	0.193061	0.0984993	0.921536	1	FALSE	22.9018	22.8247
RTO4_9864		455.383	-0.014172	0.220004	-0.064417	0.948638	1	FALSE	71.8801	73.9357	Predicted transporter (major facilitator superfamily)
RTO4_9865		434.193	-0.0835589	0.100327	-0.832866	0.40492	1	FALSE	100.672	107.52	HMMPfam:Fungal Zn(2)-Cys(6) binuclear cluster domain:PF00172,ProSitePatterns:Zn(2)-C6 fungal-type DNA-binding domain signature.:PS00463,ProSiteProfiles:Zn(2)-C6 fungal-type DNA-binding domain profile.:PS50048,SMART:GAL4-like Zn(II)2Cys6 (or C6 zinc) binuclear cluster DNA-binding domain:SM00066,SUPERFAMILY::SSF57701
RTO4_9866	NHP2	2255.92	-0.0364669	0.100047	-0.364497	0.715487	1	FALSE	524.039	542.197	Box H/ACA snoRNP component, involved in ribosomal RNA pseudouridinylation
RTO4_9867		40.0646	0.134799	0.2583	0.521868	0.601762	1	FALSE	14.0739	12.9688	Proteins containing the FAD binding domain
RTO4_9868		131.866	0.0303567	0.196912	0.154164	0.877481	1	FALSE	27.1436	27.024	Peripheral-type benzodiazepine receptor and related proteins
RTO4_9869		1.06425	2.19842	1.63533	1.34433	0.178842	0.933848	FALSE	0.386307	0.0804592
RTO4_9870		29.6992	0.200801	0.279759	0.717764	0.472903	1	FALSE	5.84256	5.09801	HMMPfam:Fungal specific transcription factor domain:PF04082,SUPERFAMILY::SSF57701
RTO4_9871		325.065	-0.324776	0.145733	-2.22857	0.0258428	0.900957	FALSE	75.0033	94.7207
RTO4_9872	HTZ1	1587.93	-0.0243522	0.189845	-0.128274	0.897932	1	FALSE	268.084	276.84	Histone 2A
RTO4_9873		1599.93	-0.128297	0.198763	-0.645478	0.518617	1	FALSE	261.055	289.797
RTO4_9874		6.248	-0.239309	0.566542	-0.422403	0.672731	1	FALSE	1.30229	1.57981
RTO4_9875		71.6605	-0.389209	0.439856	-0.884855	0.376235	1	FALSE	2.23695	2.84812	HMMPfam:Cupin domain:PF07883,SUPERFAMILY::SSF51182
RTO4_9876		360.865	-0.321528	0.191675	-1.67746	0.0934521	0.917163	FALSE	66.7677	84.3457	Predicted membrane protein
RTO4_9877		123.163	0.00581717	0.183884	0.031635	0.974763	1	FALSE	24.6442	24.6643	Phosphatidylinositol transfer protein SEC14 and related proteins
RTO4_9878		35.6272	0.302493	0.288121	1.04988	0.293772	0.981361	FALSE	9.02372	7.34618	WD40 repeat protein
RTO4_9879		226.506	-0.0425839	0.166291	-0.256081	0.797888	1	FALSE	55.2314	57.3766	Transcriptional regulators binding to the GC-rich sequences
RTO4_9880		115.175	0.337827	0.274525	1.23059	0.218476	0.956635	FALSE	13.75	10.8035	BLAST: proteophosphoglycan 5 [Moniliophthora roreri MCA ...
RTO4_9881	SEC11	304.152	0.0640306	0.143278	0.446897	0.65495	1	FALSE	57.7497	55.783	Signal peptidase I
RTO4_9882	YNL040W	563.357	0.377493	0.246125	1.53375	0.125092	0.923595	FALSE	165.778	126.933	Predicted metal-dependent hydrolase, contains AlaS domain
RTO4_9883		117.997	0.0639871	0.201031	0.318294	0.750262	1	FALSE	27.9806	26.7468	HMMPfam:Up-regulated During Septation:PF15456,SUPERFAMILY::SSF57997
RTO4_9884		143.615	0.116254	0.17731	0.655652	0.512048	1	FALSE	30.1761	27.964	BLAST: transmembrane ATP-binding protein ABC transporter [Rh...
RTO4_9885		5617.54	0.182493	0.158741	1.14963	0.250297	0.972586	FALSE	822.26	732.672	HMMPfam:Alternative oxidase:PF01786,PIRSF::PIRSF005229
RTO4_9886	CIR1	497.625	-0.0522622	0.142848	-0.365859	0.71447	1	FALSE	91.9511	96.8851	Electron transfer flavoprotein, beta subunit
RTO4_9887	GPI12	115.522	-0.0952278	0.195328	-0.487527	0.625885	1	FALSE	21.8538	23.5749	N-acetylglucosaminyl phosphatidylinositol de-N-acetylase
RTO4_9888	HIS1	1149.07	0.424632	0.181467	2.33999	0.0192842	0.900957	FALSE	321.332	238.524	ATP phosphoribosyltransferase
RTO4_9889		354.351	0.247368	0.149222	1.65772	0.0973739	0.917163	FALSE	78.7333	66.4134	HMMPfam:DNA polymerase delta, subunit 4:PF04081
RTO4_9890	MOB1	133.753	-0.133978	0.210549	-0.636327	0.524563	1	FALSE	24.3841	27.3623	Cell cycle-associated protein Mob1-1
RTO4_9891		73.0428	-0.0507782	0.249561	-0.20347	0.838768	1	FALSE	16.6046	17.1242
RTO4_9892	RIO1	374.42	-0.12869	0.120538	-1.06763	0.285689	0.978974	FALSE	84.2821	92.9675	Serine/threonine protein kinase involved in cell cycle control
RTO4_9893	TSC11	147.443	-0.0737369	0.174727	-0.422011	0.673017	1	FALSE	29.2325	31.1593	Protein required for meiosis
RTO4_9894	RPL17B,RPL17A	5576.52	-0.201257	0.152506	-1.31967	0.186946	0.938607	FALSE	1054	1227.24	60S ribosomal protein L22
RTO4_9895	YMR132C	124.188	0.0552666	0.194051	0.284805	0.775794	1	FALSE	34.51	33.2474	Predicted coiled-coil protein
RTO4_9896	FZO1	311.907	-0.12581	0.208311	-0.603954	0.545875	1	FALSE	54.775	60.8775	Mitofusin 1 GTPase, involved in mitochondrila biogenesis
RTO4_9897	CDC36	296.697	-0.174628	0.151959	-1.14918	0.250482	0.972586	FALSE	62.7099	71.1494	Predicted transcriptional regulator
RTO4_9898	SEC17	256.64	0.449988	0.235052	1.91442	0.0555667	0.906658	FALSE	76.2346	55.391	Protein required for fusion of vesicles in vesicular transport, alpha-SNAP
RTO4_9899		4.27797	0.803315	0.694784	1.15621	0.247596	0.972586	FALSE	1.18016	0.666131	Cell cycle-associated protein
RTO4_9900	TRP4	658.478	0.0251893	0.0998058	0.252383	0.800745	1	FALSE	151.735	150.016	Anthranilate phosphoribosyltransferase
RTO4_9901	UBC1	114.044	-0.094523	0.167343	-0.564845	0.572179	1	FALSE	23.4442	25.2367	Ubiquitin-protein ligase
RTO4_9902	GLO3	502.694	-0.0214115	0.123798	-0.172955	0.862687	1	FALSE	110.146	112.636	Predicted GTPase-activating protein
RTO4_9903	ENT3	352.955	-0.195217	0.156217	-1.24965	0.211428	0.956004	FALSE	70.362	81.6151	Equilibrative nucleoside transporter protein
RTO4_9904	HCS1	94.3745	-0.294297	0.19615	-1.50037	0.133519	0.929332	FALSE	21.165	25.8887	DNA helicase
RTO4_9905	GPI14	89.1	-0.13074	0.298563	-0.437896	0.661461	1	FALSE	23.6603	25.6403	Mannosyltransferase
RTO4_9906		52.7261	-0.357928	0.219608	-1.62985	0.103133	0.922434	FALSE	9.44427	12.1322	Putative transmembrane protein
RTO4_9907	PPE1	50.1072	0.534844	0.333986	1.60139	0.10929	0.923595	FALSE	11.7773	8.08526	Predicted acetyltransferases and hydrolases with the alpha/beta hydrolase fold
RTO4_9908	RPL12B,RPL12A	7194.62	-0.314396	0.152551	-2.06092	0.0393106	0.904819	FALSE	1339.72	1686.32	40S ribosomal protein S2
RTO4_9909	ASC1	12669.2	0.027559	0.172812	0.159474	0.873295	1	FALSE	2575.24	2564.99	G protein beta subunit-like protein
RTO4_9910	GPM1	5433.58	0.411325	0.19352	2.12549	0.033546	0.900957	FALSE	1365.37	1026.34	Phosphoglycerate mutase
RTO4_9911		143.926	0.225601	0.197146	1.14434	0.252485	0.972852	FALSE	37.2257	31.9853
RTO4_9912	FAT1	329.753	-0.110535	0.154229	-0.716694	0.473563	1	FALSE	61.7243	66.7693	Very long-chain acyl-CoA synthetase/fatty acid transporter
RTO4_9913		0.640705	1.51367	1.8641	0.812011	0.416785	1	FALSE	0.225802	0.0695283
RTO4_9914	BRO1	195.94	0.111821	0.182754	0.611866	0.540626	1	FALSE	38.9581	36.5842	Predicted signal transduction protein
RTO4_9915	CFT2	420.964	-0.175444	0.154767	-1.1336	0.256963	0.976643	FALSE	107.53	121.963	mRNA cleavage and polyadenylation factor II complex, subunit CFT2 (CPSF subunit)
RTO4_9916	ARF2,ARF1	8210.32	0.0478027	0.169901	0.281355	0.778438	1	FALSE	1708.58	1675.26	GTP-binding ADP-ribosylation factor Arf1
RTO4_9917		46.8082	0.00222488	0.28782	0.00773012	0.993832	1	FALSE	9.18157	9.15191	BLAST: putative TspO/MBR family containing protein [Rhizocto...
RTO4_9918		8.29781	0.0663592	0.63903	0.103844	0.917293	1	FALSE	1.25977	1.19797	HMMPfam:Methyltransferase domain:PF13489,SUPERFAMILY::SSF53335
RTO4_9919		35.5068	0.0296776	0.371609	0.0798625	0.936347	1	FALSE	5.68922	5.7274	HMMPfam:Ferritin-like domain:PF13668,SUPERFAMILY::SSF47240
RTO4_9920	CKB1	764.256	-0.0383432	0.0769385	-0.498362	0.618229	1	FALSE	182.538	188.817	Casein kinase II, beta subunit
RTO4_9921		313.843	0.0243013	0.158036	0.153771	0.87779	1	FALSE	79.5298	78.1591	FYVE finger containing protein
RTO4_9922		23.6196	0.267652	0.710523	0.376697	0.706399	1	FALSE	1.12195	0.901337	Predicted short chain-type dehydrogenase
RTO4_9923		78.2659	0.359528	0.235792	1.52477	0.127317	0.923595	FALSE	21.2289	16.4843	Predicted L-carnitine dehydratase/alpha-methylacyl-CoA racemase
RTO4_9924	YIP5	278.885	0.198608	0.231783	0.85687	0.391517	1	FALSE	65.7643	56.6534	Uncharacterized conserved protein
RTO4_9925		17.5797	0.173293	0.378293	0.458092	0.646886	1	FALSE	3.33595	2.91825	HMMPfam:F-box domain:PF00646,ProSiteProfiles:F-box domain profile.:PS50181,SMART:A Receptor for Ubiquitination Targets:SM00256,SUPERFAMILY::SSF81383
RTO4_9926		31.9675	0.193149	0.291743	0.662052	0.507938	1	FALSE	6.10546	5.32793	FOG: WD40 repeat
RTO4_9927		1.62968	1.47882	1.26808	1.16619	0.243536	0.972195	FALSE	0.641985	0.220928
RTO4_9928		309.555	0.17328	0.162472	1.06652	0.286188	0.978974	FALSE	83.3268	73.9441	HMMPfam:Bromodomain:PF00439,ProSiteProfiles:Bromodomain profile.:PS50014,SMART:bromo domain:SM00297,SUPERFAMILY::SSF47370
RTO4_9929	GSH2	413.466	-0.228128	0.123081	-1.85348	0.0638135	0.906658	FALSE	77.3446	91.6172	Glutathione synthetase
RTO4_9930	TOM20	2631.31	-0.225193	0.175504	-1.28312	0.199449	0.955819	FALSE	472.824	561.446	Translocase of outer mitochondrial membrane complex, subunit TOM20
RTO4_9931		0.777834	-2.20553	1.99102	-1.10774	0.267973	0.978647	FALSE	0	0.1514
RTO4_9932		0.162717	1.95696	5.4913	0.356375	0.72156	1	FALSE	0.154792	0
RTO4_9933	SAC3	257.34	-0.180689	0.133948	-1.34895	0.177353	0.933848	FALSE	58.8975	66.8004	Nuclear protein export factor
RTO4_9934		3.0715	-1.10859	0.886249	-1.25087	0.210981	0.956004	FALSE	0.417561	0.891819
RTO4_9935		122.363	0.0335385	0.151769	0.220985	0.825104	1	FALSE	24.7322	24.1576	Exopolyphosphatases and related proteins
RTO4_9936		8.96761	-0.141589	0.584146	-0.242387	0.80848	1	FALSE	1.46693	1.71887	HMMPfam:F-box domain:PF00646,ProSiteProfiles:F-box domain profile.:PS50181,SMART:A Receptor for Ubiquitination Targets:SM00256,SUPERFAMILY::SSF81383
RTO4_9937	YIP5	260.253	0.372982	0.276433	1.34927	0.17725	0.933848	FALSE	73.1641	55.8139	Uncharacterized conserved protein
RTO4_9938		2.84893	0.537288	0.803076	0.669038	0.503471	1	FALSE	0.864864	0.602775	Permease of the major facilitator superfamily
RTO4_9939	HSP78,HSP104	362.366	-0.193475	0.146283	-1.3226	0.185967	0.938607	FALSE	82.5127	95.0943	Chaperone HSP104 and related ATP-dependent Clp proteases
RTO4_9940	ATP17	5493.44	-0.0912037	0.112605	-0.809944	0.417972	1	FALSE	1042.94	1124.45	K02139: ATPeFF, ATP17; F-type H+-transporting ATPase subunit f
RTO4_9941		101.604	0.25977	0.164767	1.57659	0.114891	0.923595	FALSE	28.8308	24.2097	Nuclear transport receptor LGL2 (importin beta superfamily)
RTO4_9942		687.837	-0.0731635	0.151793	-0.481995	0.629809	1	FALSE	120.408	128.375	Ankyrin
RTO4_9943		72.6998	0.0986398	0.233429	0.422569	0.67261	1	FALSE	9.49828	9.07598	BLAST: cipC protein [Aspergillus oryzae RIB40]
RTO4_9944	MSP1	547.976	-0.00699413	0.1889	-0.0370257	0.970465	1	FALSE	136.804	137.044	AAA+-type ATPase
RTO4_9945	ALG11	62.8728	0.328419	0.24269	1.35324	0.175978	0.933848	FALSE	14.5468	11.54	Glycosyltransferase
RTO4_9946		121.743	0.0238025	0.172793	0.137752	0.890437	1	FALSE	27.4857	27.3422	Protein phosphatase 1, regulatory subunit, and related proteins
RTO4_9947		108.862	-0.15133	0.225203	-0.671974	0.5016	1	FALSE	18.1953	20.2383
RTO4_9948		353.813	0.177493	0.174055	1.01976	0.307844	0.985886	FALSE	84.0344	73.8484	BLAST: putative protein [Melanopsichium pennsylvanicum 4]
RTO4_9949		2687.79	-0.458377	0.206672	-2.2179	0.0265619	0.900957	FALSE	189.322	261.914	HMMPfam:Protein of unknown function (DUF3759):PF12585
RTO4_9950	PEP4	1233.74	-0.100388	0.182183	-0.551029	0.581614	1	FALSE	136.169	147.894	Aspartyl protease
RTO4_9951		261.443	0.267726	0.302419	0.885283	0.376004	1	FALSE	81.5132	67.0609	HMMPfam:Mediator complex protein:PF10280
RTO4_9952		1.72207	-1.79844	1.18841	-1.51331	0.130201	0.928058	FALSE	0.232893	0.783326
RTO4_9953	CTK1	289.436	-0.222053	0.186853	-1.18838	0.234682	0.963869	FALSE	51.6947	61.327	Cdc2-related protein kinase
RTO4_9954		138.296	-0.204053	0.142883	-1.42811	0.153259	0.933848	FALSE	29.7089	34.1909	BLAST: ribosomal protein [Moniliophthora roreri MCA 2997]
RTO4_9955		44.1787	0.348113	0.280926	1.23916	0.215285	0.956004	FALSE	10.5748	8.19762	HMMPfam:Protein of unknown function (DUF3759):PF12585
RTO4_9956		70.6881	0.066051	0.306951	0.215184	0.829624	1	FALSE	9.84893	9.6499	HMMPfam:Domain of unknown function (DUF202):PF02656
RTO4_9957		204.334	0.214634	0.202576	1.05952	0.289362	0.978974	FALSE	50.5794	43.4565
RTO4_9958		133.043	0.35594	0.171122	2.08004	0.0375219	0.900957	FALSE	31.8436	24.704	Serine/threonine protein kinase
RTO4_9959	PGM1,PGM2	1245.4	-0.0154683	0.121552	-0.127256	0.898738	1	FALSE	265.805	272.068	Phosphoglucomutase
RTO4_9960		1.4075	1.2119	1.17436	1.03197	0.302088	0.981946	FALSE	0.522615	0.236618	HMMPfam:bZIP transcription factor:PF00170,ProSitePatterns:Basic-leucine zipper (bZIP) domain signature.:PS00036,ProSiteProfiles:Basic-leucine zipper (bZIP) domain profile.:PS50217,SMART:basic region leucin zipper:SM00338,SUPERFAMILY::SSF57959
RTO4_9961		95.2353	0.0121367	0.218614	0.0555164	0.955727	1	FALSE	22.7571	22.5016	Predicted thioesterase
RTO4_9962	DIP5	36.826	0.109714	0.329473	0.332998	0.739136	1	FALSE	8.1153	7.55254	Amino acid transporters
RTO4_9963	PEX5	102.354	0.144016	0.167679	0.858876	0.390409	1	FALSE	25.3145	23.1226	TPR repeat-containing protein
RTO4_9964	UTP6	160.58	0.130557	0.184122	0.70908	0.478275	1	FALSE	40.8792	37.4234	HAT (Half-A-TPR) repeat-containing protein
RTO4_9965		6.7128	-0.828438	0.762028	-1.08715	0.276971	0.978647	FALSE	0.444514	0.829874
RTO4_9966		280.789	0.119596	0.180576	0.662304	0.507777	1	FALSE	47.7214	44.6153
RTO4_9967		1.02004	-1.29748	1.53578	-0.844833	0.398204	1	FALSE	0.13493	0.301387	HMMPfam:bZIP transcription factor:PF00170,ProSitePatterns:Basic-leucine zipper (bZIP) domain signature.:PS00036,ProSiteProfiles:Basic-leucine zipper (bZIP) domain profile.:PS50217,SMART:basic region leucin zipper:SM00338,SUPERFAMILY::SSF57959
RTO4_9968		1003.39	-0.0384442	0.108401	-0.354648	0.722853	1	FALSE	223.491	230.764	COP9 signalosome, subunit CSN4
RTO4_9969	YNR021W	914.841	0.00637797	0.115938	0.055012	0.956129	1	FALSE	209.025	209.215	Uncharacterized conserved protein
RTO4_9970	LDB17	417.306	-0.0618274	0.21366	-0.289372	0.772296	1	FALSE	78.6881	83.1999	Coeffector of mDia Rho GTPase, regulates actin polymerization and cell adhesion turnover
RTO4_9971	YER156C	252.083	0.059909	0.151314	0.395924	0.692161	1	FALSE	63.2093	61.1279	Predicted metal-binding protein
RTO4_9972	MCM5	138.387	-0.223633	0.190371	-1.17472	0.240106	0.970233	FALSE	24.3535	28.9107	DNA replication licensing factor, MCM5 component
RTO4_9973		0.629507	-0.336142	2.14099	-0.157003	0.875243	1	FALSE	0.0454361	0.0804592
RTO4_9974		0.0713814	0.625608	5.64883	0.11075	0.911815	1	FALSE	0.0454361	0
RTO4_9975		27.2228	-0.191206	0.285304	-0.670184	0.50274	1	FALSE	5.85399	6.65819	HMMPfam:Fungal specific transcription factor domain:PF04082,ProSitePatterns:Zn(2)-C6 fungal-type DNA-binding domain signature.:PS00463,ProSiteProfiles:Zn(2)-C6 fungal-type DNA-binding domain profile.:PS50048,SMART:GAL4-like Zn(II)2Cys6 (or C6 zinc) binuclear cluster DNA-binding domain:SM00066,SMART:Fungal specific transcription factor domain:SM00906,SUPERFAMILY::SSF57701
RTO4_9976	PTC1	132.979	0.225349	0.202555	1.11253	0.265909	0.977854	FALSE	24.403	20.7542	Serine/threonine protein phosphatase
RTO4_9977		0.128142	-1.2204	5.61886	-0.217197	0.828055	1	FALSE	0.0454361	0.149988	HMMPfam:Ferritin-like domain:PF13668,SUPERFAMILY::SSF47240
RTO4_9978	FEX1,FEX2	98.8485	0.0831932	0.172814	0.481403	0.63023	1	FALSE	21.2715	19.9275	HMMPfam:CrcB-like protein:PF02537
RTO4_9979	TSC10	377.308	0.187942	0.153094	1.22763	0.219588	0.956635	FALSE	93.7992	82.6396	Predicted 3-ketosphinganine reductase
RTO4_9980		5.01477	0.22727	0.781578	0.290784	0.771217	1	FALSE	0.688799	0.606122
RTO4_9981	CWH41	181.391	-0.032679	0.13636	-0.239652	0.8106	1	FALSE	33.0458	34.1094	Glucosidase I
RTO4_9982		69.0696	0.253178	0.185899	1.36191	0.173226	0.933848	FALSE	16.1844	13.629	Uncharacterized conserved protein
RTO4_9983	SSA1,SSA3,SSB1,ECM10,SSA4,KAR2,SSC1,SSA2,SSB2,SSQ1	22002.2	-0.140416	0.194561	-0.721707	0.470475	1	FALSE	4440.29	4960	Molecular chaperones HSP70/HSC70, HSP70 superfamily
RTO4_9984	EFB1	10985	-0.0534868	0.167258	-0.319786	0.749131	1	FALSE	2216.8	2334.15	Elongation factor 1 beta/delta chain
RTO4_9985		32.2493	0.285724	0.308455	0.926307	0.354286	0.998823	FALSE	6.55815	5.49079
RTO4_9986		591.152	0.459808	0.12791	3.59479	0.000324655	0.299007	FALSE	119.679	87.7621
RTO4_9987		2.41109	0.420533	1.09907	0.382625	0.701998	1	FALSE	0.387685	0.296628
RTO4_9988		15.0991	0.986571	0.460762	2.14118	0.0322599	0.900957	FALSE	2.90848	1.47132
RTO4_9989		7.59104	0.218061	0.731972	0.297909	0.765773	1	FALSE	0.843624	0.681822
RTO4_9990		132.161	-0.23354	0.220842	-1.0575	0.290285	0.978974	FALSE	22.1787	26.4033	Reductases with broad range of substrate specificities
RTO4_9991		7.75875	1.10301	0.594799	1.85443	0.0636776	0.906658	FALSE	2.43842	1.13796
RTO4_9992		44.9316	-0.063282	0.309212	-0.204656	0.837841	1	FALSE	10.7238	11.1049	BLAST: calcium-transporting ATPase [Pseudozyma hubeiensi...
RTO4_9993		0.665662	-1.18174	2.51423	-0.47002	0.638341	1	FALSE	0.0710105	0.139057
RTO4_9994		174.299	1.24986	0.465951	2.68239	0.00730989	0.891271	FALSE	93.6908	39.0131
RTO4_9995	SDT1,PHM8	148.84	-0.169655	0.180092	-0.942045	0.346169	0.998613	FALSE	26.2447	30.1997	Haloacid dehalogenase-like hydrolase
RTO4_9996		2.60726	0.445237	1.07453	0.414355	0.678614	1	FALSE	0.399077	0.301387
RTO4_9997		17.9701	0.381688	0.366422	1.04166	0.297569	0.981946	FALSE	4.74914	3.61858	HMMPfam:Fungal Zn(2)-Cys(6) binuclear cluster domain:PF00172,SMART:GAL4-like Zn(II)2Cys6 (or C6 zinc) binuclear cluster DNA-binding domain:SM00066,SUPERFAMILY::SSF57701
RTO4_9998		29.3847	0.312391	0.346792	0.900801	0.367694	1	FALSE	5.60698	4.6099	SUPERFAMILY::SSF81383
RTO4_9999		43.1889	0.654201	1.39054	0.470465	0.638023	1	FALSE	5.31779	3.46264	BLAST: Tyrosine-protein phosphatase non-receptor type 23 [St...

### Sheet: 5mMCu+4.78mMZn_vs_Buff
Gene	Saccharomyces cerevisiae ortholog	baseMean	log2FoldChange	lfcSE	stat	pvalue	padj	|fold change| > 2 & padj < 0.05 & Avg CPM > 5	Avg_CPM_5mM Cu + 4.78mM Zn	Avg_CPM_Buffer	Annotations
RTO4_10000	ZWF1	2803.18	0.68158	0.113493	6.00548	1.90766e-09	1.92653e-08	FALSE	692.12	506.421	Glucose-6-phosphate 1-dehydrogenase
RTO4_10001		8.69149	2.64304	0.54717	4.83039	1.36265e-06	9.24399e-06	TRUE	5.17994	0.970866	Monocarboxylate transporter
RTO4_10002		4.03786	-0.642929	0.968816	-0.663623	0.506932	0.64425	FALSE	0.406171	0.740419	Arylacetamide deacetylase
RTO4_10003	SSD1	365.739	0.31111	0.189177	1.64455	0.100063	0.185036	FALSE	75.2706	70.9982	Exosomal 3'-5' exoribonuclease complex, subunit Rrp44/Dis3
RTO4_10004		52.6318	1.09569	0.23072	4.74899	2.04438e-06	1.34592e-05	TRUE	15.4289	8.45335	HMMPfam:Fungal Zn(2)-Cys(6) binuclear cluster domain:PF00172,ProSitePatterns:Zn(2)-C6 fungal-type DNA-binding domain signature.:PS00463,ProSiteProfiles:Zn(2)-C6 fungal-type DNA-binding domain profile.:PS50048,SMART:GAL4-like Zn(II)2Cys6 (or C6 zinc) binuclear cluster DNA-binding domain:SM00066,SUPERFAMILY::SSF57701
RTO4_10005		22.8216	2.55627	0.355961	7.18131	6.90489e-13	9.71846e-12	TRUE	13.1334	2.62021	HMMPfam:Fungal Zn(2)-Cys(6) binuclear cluster domain:PF00172,ProSiteProfiles:Zn(2)-C6 fungal-type DNA-binding domain profile.:PS50048,SMART:GAL4-like Zn(II)2Cys6 (or C6 zinc) binuclear cluster DNA-binding domain:SM00066,SUPERFAMILY::SSF57701
RTO4_10006		22.3715	-0.691389	0.352605	-1.96081	0.0499018	0.105625	FALSE	3.13465	5.98306	WD40 repeat protein
RTO4_10007	KGD1	1579.93	0.0854044	0.230011	0.371306	0.71041	0.812102	FALSE	268.795	296.901	2-oxoglutarate dehydrogenase, E1 subunit
RTO4_10008	ENV9	8.25988	1.1559	0.74635	1.54873	0.121446	0.216179	FALSE	2.87146	1.52456	Dehydrogenases with different specificities (related to short-chain alcohol dehydrogenases)
RTO4_10009		13.8306	-0.463359	0.394376	-1.17492	0.240027	0.368767	FALSE	2.45333	3.95529	HMMPfam:Fungal Zn(2)-Cys(6) binuclear cluster domain:PF00172,ProSitePatterns:Zn(2)-C6 fungal-type DNA-binding domain signature.:PS00463,ProSiteProfiles:Zn(2)-C6 fungal-type DNA-binding domain profile.:PS50048,SMART:GAL4-like Zn(II)2Cys6 (or C6 zinc) binuclear cluster DNA-binding domain:SM00066,SUPERFAMILY::SSF57701
RTO4_10010		1042.8	-0.0277649	0.123958	-0.223986	0.822768	0.892614	FALSE	186.815	223.447	NADH:ubiquinone oxidoreductase, NDUFS4/18 kDa subunit
RTO4_10011		34.3082	-0.98514	0.303133	-3.24986	0.00115461	0.00413134	FALSE	3.88598	9.09591	Endoplasmic reticulum protein EP58, contains filamin rod domain and KDEL motif
RTO4_10012		74.7405	5.08082	0.326034	15.5837	9.38971e-55	7.57705e-53	TRUE	71.5543	2.51394	Isovaleryl-CoA dehydrogenase
RTO4_10013		19.9365	4.43543	0.491924	9.01649	1.94204e-19	4.31888e-18	TRUE	18.0295	1.01935
RTO4_10014		13.2298	0.657309	0.423296	1.55284	0.120462	0.215127	FALSE	3.74025	2.83102	Hydrolytic enzymes of the alpha/beta hydrolase fold
RTO4_10015	RPL4A,YDR012W	6939.83	-0.405681	0.139748	-2.90295	0.00369661	0.0114772	FALSE	1111.29	1727.06	Ribosomal protein RPL1/RPL2/RL4L4
RTO4_10016		236.354	-1.29349	0.220221	-5.87358	4.26479e-09	4.09236e-08	TRUE	26.0765	75.3293	Protein arginine N-methyltransferase PRMT1 and related enzymes
RTO4_10017		253.622	3.68559	0.194171	18.9812	2.44054e-80	3.75976e-78	TRUE	95.6458	8.80649	NADH-dehydrogenase (ubiquinone)
RTO4_10018		1.98187	1.06246	1.07844	0.985188	0.324532	0.4648	FALSE	0.805123	0.451375	Predicted transporter (major facilitator superfamily)
RTO4_10019		25.5685	3.26716	0.396386	8.24237	1.68831e-16	3.09633e-15	TRUE	19.7502	2.40686	SUPERFAMILY::SSF69047
RTO4_10020		2.05792	2.3346	1.18197	1.97518	0.0482481	0.102509	FALSE	0.951295	0.208585
RTO4_10021		70.3549	-0.154248	0.288121	-0.53536	0.592401	0.717469	FALSE	12.9243	16.9184
RTO4_10022		4.26067	0.999267	0.756315	1.32123	0.186424	0.303764	FALSE	1.1559	0.698924	BLAST: expressed protein [Cryptococcus neoformans var. neofo...
RTO4_10023	RTC2,YPQ1	291.098	0.650035	0.159124	4.0851	4.40586e-05	0.000221879	FALSE	81.2517	60.5955	Predicted membrane protein
RTO4_10024		124.459	-0.60819	0.282267	-2.15466	0.0311882	0.0714984	FALSE	17.7984	31.9092	HMMPfam:Universal stress protein family:PF00582,PRINTS:Universal stress protein signature:PR01438,SUPERFAMILY::SSF52402
RTO4_10025	SAT4	558.785	-0.0416434	0.174139	-0.239139	0.810998	0.884444	FALSE	109.517	131.821	Checkpoint kinase and related serine/threonine protein kinases
RTO4_10026	RPL25	12218.1	-0.256151	0.178267	-1.4369	0.150748	0.256995	FALSE	1810.39	2538.68	60s ribosomal protein L23
RTO4_10027	MSH5	126.083	-0.641772	0.362511	-1.77035	0.0766681	0.149473	FALSE	18.4878	34.0645	Mismatch repair ATPase MSH5 (MutS family)
RTO4_10028		87.5548	-0.807262	0.425332	-1.89796	0.0577018	0.118898	FALSE	11.1991	23.1655
RTO4_10029	ADH7,ADH6	1.98721	0.893139	1.21623	0.734349	0.462736	0.603008	FALSE	0.480193	0.317077	Alcohol dehydrogenase, class V
RTO4_10030		2.03572	1.21671	0.969667	1.25477	0.209563	0.332764	FALSE	1.02416	0.503801	HMMPfam:Fungal Zn(2)-Cys(6) binuclear cluster domain:PF00172,ProSitePatterns:Zn(2)-C6 fungal-type DNA-binding domain signature.:PS00463,ProSiteProfiles:Zn(2)-C6 fungal-type DNA-binding domain profile.:PS50048,SMART:GAL4-like Zn(II)2Cys6 (or C6 zinc) binuclear cluster DNA-binding domain:SM00066,SUPERFAMILY::SSF57701
RTO4_10031		3.58478	6.70209	1.3029	5.14399	2.6896e-07	2.01851e-06	FALSE	3.67675	0	ProSiteProfiles:Gram-positive cocci surface proteins LPxTG motif profile.:PS50847
RTO4_10032		21.388	0.4144	0.379246	1.09269	0.274529	0.40873	FALSE	4.10672	3.6519
RTO4_10033	APC11	21.4209	-0.213548	0.352702	-0.605462	0.544872	0.677432	FALSE	3.53851	4.83841	Anaphase-promoting complex (APC), subunit 11
RTO4_10034		179.491	-0.781826	0.365626	-2.13832	0.0324906	0.0738867	FALSE	22.3134	45.3039	HMMPfam:Nucleolar protein 12 (25kDa):PF09805
RTO4_10035		508.805	0.847453	0.197784	4.28475	1.82945e-05	0.00010046	FALSE	144.611	94.2778	Sensory transduction histidine kinase
RTO4_10036		415.981	0.485829	0.184063	2.63948	0.00830332	0.023158	FALSE	113.58	95.3614	HMMPfam:Acetyltransferase (GNAT) family:PF00583,ProSiteProfiles:Gcn5-related N-acetyltransferase (GNAT) domain profile.:PS51186,SUPERFAMILY::SSF55729
RTO4_10037		4.57067	-1.4181	0.781858	-1.81375	0.0697161	0.138274	FALSE	0.480908	1.48983	HMMPfam:Acetyltransferase (GNAT) family:PF00583,ProSiteProfiles:Gcn5-related N-acetyltransferase (GNAT) domain profile.:PS51186,SUPERFAMILY::SSF55729
RTO4_10038	TDA10	139.165	0.816262	0.326635	2.49901	0.0124542	0.0327411	FALSE	34.4008	23.0169	Predicted kinase
RTO4_10039	PEX13	317.985	0.462575	0.128314	3.60504	0.000312105	0.00128998	FALSE	79.2132	67.3549	Peroxisomal biogenesis protein peroxin
RTO4_10040	LPD1	2116.63	0.343253	0.146768	2.33874	0.019349	0.0477137	FALSE	456.625	421.985	Dihydrolipoamide dehydrogenase
RTO4_10041		14.976	0.972048	0.418021	2.32536	0.0200529	0.0491774	FALSE	4.36011	2.57314
RTO4_10042	IZH3	139.636	-0.10701	0.194104	-0.551304	0.581425	0.70792	FALSE	24.353	30.6861	Predicted membrane proteins, contain hemolysin III domain
RTO4_10043	YLR155C,ASP3-2,ASP3-3,ASP3-4,ASP1	14.5462	-1.20556	0.537981	-2.2409	0.0250324	0.0592788	FALSE	1.07956	2.9639	Asparaginase
RTO4_10044		0.583776	-2.15199	1.97026	-1.09224	0.27473	0.408885	FALSE	0.0668043	0.388018	SUPERFAMILY::SSF81383
RTO4_10045	VPS74	1438.86	-0.0912055	0.181369	-0.502873	0.615053	0.737107	FALSE	231.935	289.131	Golgi protein
RTO4_10046	CCT6	661.328	-0.372432	0.113416	-3.28378	0.00102425	0.00371988	FALSE	95.0954	144.907	Chaperonin complex component, TCP-1 zeta subunit (CCT6)
RTO4_10047		6.66408	2.75079	0.644057	4.27103	1.94569e-05	0.00010595	FALSE	4.29242	0.745178	BLAST: cyclin-like F-box domain containing protein [Rhod...
RTO4_10048		18.2094	-0.0849672	0.350379	-0.242501	0.808392	0.882668	FALSE	3.68254	4.61889	BLAST: cyclin-like F-box domain containing protein [Rhod...
RTO4_10049	TAF12	807.748	-0.492013	0.138771	-3.5455	0.000391867	0.00158184	FALSE	123.36	203.456	Transcription initiation factor TFIID, subunit TAF12 (also component of histone acetyltransferase SAGA)
RTO4_10050		2.72438	-1.24	0.861313	-1.43967	0.149962	0.255968	FALSE	0.404298	1.13937
RTO4_10051		130.758	-0.268781	0.193237	-1.39094	0.164244	0.274973	FALSE	18.7456	26.6128	HMMPfam:MYND finger:PF01753,ProSiteProfiles:Zinc finger MYND-type profile.:PS50865,SUPERFAMILY::SSF144232
RTO4_10052		4.37228	1.98704	0.67956	2.92401	0.00345553	0.0108199	FALSE	2.53975	0.752762
RTO4_10053		173.942	3.66782	0.272517	13.4591	2.72368e-41	1.42455e-39	TRUE	118.086	11.0561
RTO4_10054		261.572	0.240896	0.142738	1.68768	0.0914728	0.172195	FALSE	52.6823	52.241	BLAST: putative protein [Melanopsichium pennsylvanicum 4]
RTO4_10055	RPS20	31571.6	0.188648	0.15705	1.2012	0.229674	0.357118	FALSE	6101.36	6279.24	40S ribosomal protein S20
RTO4_10056		62.113	1.3293	0.340142	3.90808	9.30322e-05	0.000432161	TRUE	18.1211	8.48332	BLAST: expressed protein [Cryptococcus neoformans var. neofo...
RTO4_10057		78.4857	3.17678	0.235086	13.5133	1.3057e-41	6.91452e-40	TRUE	54.039	6.89288	Amino acid transporters
RTO4_10058		59.7823	1.08444	0.216016	5.02017	5.16251e-07	3.69442e-06	TRUE	18.6814	10.3317	BLAST: putative transmembrane protein [Rhizoctonia solani 123E]
RTO4_10059		1974.89	0.242115	0.201005	1.20452	0.228388	0.355461	FALSE	372.818	370.786	Amino acid transporters
RTO4_10060		167.535	0.166581	0.154614	1.0774	0.281301	0.416035	FALSE	34.0711	35.7309	Predicted Golgi transport complex 1 protein
RTO4_10061		12.4453	0.960932	0.488155	1.9685	0.0490107	0.104025	FALSE	3.00595	1.8397	HMMPfam:F-box domain:PF00646,ProSiteProfiles:F-box domain profile.:PS50181,SMART:A Receptor for Ubiquitination Targets:SM00256,SUPERFAMILY::SSF81383
RTO4_10062		1.93379	-1.04274	1.04629	-0.9966	0.318959	0.45829	FALSE	0.341239	0.812772	HMMPfam:F-box domain:PF00646,ProSiteProfiles:F-box domain profile.:PS50181,SUPERFAMILY::SSF81383
RTO4_10063		44.928	0.951736	0.261364	3.64142	0.00027114	0.00113675	FALSE	11.8739	7.27859	BLAST: cyclin-like F-box domain containing protein [Rhod...
RTO4_10064		168.087	0.293667	0.147591	1.98973	0.0466206	0.0997517	FALSE	35.7094	34.1691	BLAST: membrane-associating domain protein [Rhizoctonia sola...
RTO4_10065		3.7301	1.6889	0.806519	2.09406	0.0362543	0.0808199	FALSE	1.23063	0.434272	BLAST: Pro41 protein, putative [Rhizoctonia solani AG-3 Rhs1AP]
RTO4_10066	SRM1	1332.21	-0.767077	0.101649	-7.54636	4.47587e-14	6.92045e-13	FALSE	156.145	311.205	FOG: RCC1 domain
RTO4_10067	CAC2	125.762	-0.514556	0.168654	-3.05095	0.00228118	0.0075091	FALSE	18.6603	31.3541	Chromatin assembly complex 1 subunit B/CAC2 (contains WD40 repeats)
RTO4_10068		71.9202	0.841171	0.215218	3.90847	9.28842e-05	0.00043171	FALSE	18.3387	12.0324	BLAST: expressed protein [Cryptococcus neoformans var. neofo...
RTO4_10069	AIM45	1919.37	-0.278689	0.0968781	-2.87669	0.00401865	0.0123191	FALSE	287.511	409.312	Electron transfer flavoprotein, alpha subunit
RTO4_10070		0.687506	2.29915	2.1407	1.07402	0.282813	0.417688	FALSE	0.610771	0.139057
RTO4_10071		424.936	0.160316	0.268947	0.596089	0.551116	0.682691	FALSE	81.7144	85.2791	SUPERFAMILY::SSF49764
RTO4_10072	TIM9	1292.43	-0.0204385	0.176808	-0.115597	0.907972	0.95084	FALSE	204.878	243.864	Mitochondrial import inner membrane translocase, subunit TIM9
RTO4_10073	TIF6	404.628	0.0980879	0.146303	0.670444	0.502575	0.640819	FALSE	91.1802	100.148	Translation initiation factor 6 (eIF-6)
RTO4_10074	PRR1	452.623	1.7474	0.185856	9.4019	5.35853e-21	1.29722e-19	TRUE	235.538	82.4247	Ribosomal protein S6 kinase
RTO4_10075	PRR1	0.840472	1.97369	2.02886	0.972805	0.33065	0.47157	FALSE	0.269532	0.0695283	BLAST: related to SNF1-related protein kinase KIN10 [Melanop...
RTO4_10076		1.49582	-0.635444	1.40375	-0.452676	0.650782	0.765844	FALSE	0.206473	0.366156	HMMPfam:MYND finger:PF01753,ProSiteProfiles:Zinc finger MYND-type profile.:PS50865,SUPERFAMILY::SSF144232
RTO4_10077		10.4126	-0.800662	0.50049	-1.59975	0.109653	0.199418	FALSE	1.49713	3.05307	Predicted membrane protein, contains two CBS domains
RTO4_10078		400.263	-1.2556	0.24251	-5.17752	2.24852e-07	1.70867e-06	TRUE	53.3318	148.634
RTO4_10079	YDR341C,MSR1	502.333	-0.018498	0.156548	-0.118162	0.905939	0.949281	FALSE	106.377	126.445	Arginyl-tRNA synthetase
RTO4_10080		50.2283	0.106793	0.262723	0.406485	0.684386	0.790998	FALSE	9.25895	10.1506	Uncharacterized conserved protein, contains JmjC domain
RTO4_10081		58.3205	3.76299	0.301658	12.4744	1.03019e-35	4.49938e-34	TRUE	41.7242	3.63427	Alcohol dehydrogenase, class III
RTO4_10082	LAP3	6.98863	-0.562634	0.653141	-0.861429	0.389002	0.530588	FALSE	1.15402	1.98464	Bleomycin hydrolases and aminopeptidases of cysteine protease family
RTO4_10083	DBR1	153.347	-0.97054	0.181486	-5.34775	8.9054e-08	7.22062e-07	FALSE	17.7543	40.8953	RNA lariat debranching enzyme
RTO4_10084	TSR1	400.824	-1.0497	0.150728	-6.96423	3.30212e-12	4.39919e-11	TRUE	48.8029	118.831	Uncharacterized conserved protein
RTO4_10085	PER1	114.526	-0.776751	0.252348	-3.07809	0.00208329	0.00694131	FALSE	15.1618	30.4603	Predicted membrane protein
RTO4_10086		231.502	0.643057	0.163462	3.93399	8.35483e-05	0.000392191	FALSE	64.2855	48.3763	Cytochrome c oxidase assembly protein/Cu2+ chaperone COX17
RTO4_10087		84.573	0.194583	0.191366	1.01681	0.309245	0.447674	FALSE	19.7291	20.2687
RTO4_10088		245.862	1.58467	0.340661	4.65175	3.29138e-06	2.09999e-05	TRUE	111.674	43.2579	HMMPfam:Zinc finger, C2H2 type:PF00096,ProSitePatterns:Zinc finger C2H2 type domain signature.:PS00028,ProSiteProfiles:Zinc finger C2H2 type domain profile.:PS50157,SUPERFAMILY::SSF57667
RTO4_10089	HOS2	138.784	0.804593	0.21898	3.67427	0.000238533	0.00101054	FALSE	46.1917	31.0585	Histone deacetylase complex, catalytic component RPD3
RTO4_10090		118.883	4.166	0.29265	14.2354	5.52325e-46	3.46656e-44	TRUE	115.907	7.55343	Pleiotropic drug resistance proteins (PDR1-15), ABC superfamily
RTO4_10091		228.823	-0.0962861	0.14438	-0.666893	0.504841	0.642656	FALSE	37.0119	46.3937	beta-1,6-N-acetylglucosaminyltransferase, contains WSC domain
RTO4_10092		290.907	-0.509205	0.131739	-3.86526	0.000110969	0.000506597	FALSE	40.4483	67.505	U4/U6-associated splicing factor PRP4
RTO4_10093		69.9058	-0.622005	0.192561	-3.23017	0.00123715	0.00439144	FALSE	10.6385	19.2644	Glucose-repressible protein and related proteins
RTO4_10094		3985.23	-0.116471	0.225161	-0.51728	0.604961	0.727688	FALSE	638.918	810.873	BLAST: Protein priA [Grifola frondosa]
RTO4_10095	ALG2	282.44	0.254724	0.174815	1.4571	0.145088	0.249712	FALSE	56.8889	55.801	Glycosyltransferase
RTO4_10096		357.626	0.547263	0.202365	2.70434	0.00684411	0.0195056	FALSE	82.57	66.0235	HMMPfam:Fungal specific transcription factor domain:PF04082,SMART:Fungal specific transcription factor domain:SM00906
RTO4_10097		7.83243	-1.18553	0.636543	-1.86245	0.0625392	0.126951	FALSE	0.82099	2.20162	HMMPfam:Fungal Zn(2)-Cys(6) binuclear cluster domain:PF00172,ProSiteProfiles:Zn(2)-C6 fungal-type DNA-binding domain profile.:PS50048,SMART:GAL4-like Zn(II)2Cys6 (or C6 zinc) binuclear cluster DNA-binding domain:SM00066,SUPERFAMILY::SSF57701
RTO4_10098	MRP17	414.638	-1.86815	0.493208	-3.78775	0.000152019	0.000676499	TRUE	27.3464	118.206	Mitochondrial ribosomal protein MRP17
RTO4_10099		109.045	1.32591	0.202076	6.56145	5.32867e-11	6.31466e-10	TRUE	40.4748	18.9421
RTO4_10100		20.5755	0.696943	0.436216	1.5977	0.110109	0.200076	FALSE	5.85306	4.30598
RTO4_10101		15.1776	-0.491481	0.473639	-1.03767	0.299423	0.436739	FALSE	3.00523	4.97129	Acetylglucosaminyltransferase EXT1/exostosin 1
RTO4_10102		331.473	0.196716	0.11827	1.66328	0.0962569	0.179407	FALSE	71.0194	72.5757	FOG: Zn-finger
RTO4_10103	YEF3,HEF3,NEW1	17518.8	-0.252314	0.242363	-1.04106	0.297849	0.434666	FALSE	2650.63	3695.51	ATPase component of ABC transporters with duplicated ATPase domains/Translation elongation factor EF-3b
RTO4_10104		241.442	-0.479128	0.244646	-1.95845	0.0501772	0.106129	FALSE	33.1549	54.3596	Aromatic-L-amino-acid/L-histidine decarboxylase
RTO4_10105		4.14024	-0.710871	0.857882	-0.828635	0.407311	0.548759	FALSE	0.549312	1.0746	Acetylglucosaminyltransferase EXT1/exostosin 1
RTO4_10106		62.5207	0.245687	0.233117	1.05392	0.29192	0.427709	FALSE	12.7593	12.6531
RTO4_10107		11.2497	2.46477	0.495243	4.97688	6.4617e-07	4.58927e-06	TRUE	5.99433	1.2846
RTO4_10108	ZAP1	124.837	-0.701994	0.278713	-2.5187	0.011779	0.0313159	FALSE	15.7729	30.3484	FOG: Zn-finger
RTO4_10109		779.809	-0.509721	0.169749	-3.0028	0.00267513	0.00864063	FALSE	103.786	173.853	HMMPfam:Calcipressin:PF04847
RTO4_10110		2010.81	0.920826	0.229535	4.0117	6.02834e-05	0.00029389	FALSE	519.722	322.054	SUPERFAMILY::SSF48097
RTO4_10111		172.796	-0.53417	0.170724	-3.12884	0.00175495	0.0059622	FALSE	25.6237	43.5065	HMMPfam:Protein of unknown function DUF262:PF03235
RTO4_10112		477.105	-0.140528	0.125725	-1.11774	0.263677	0.395983	FALSE	84.9823	110.003
RTO4_10113	ERG2	769.336	0.71139	0.140459	5.06476	4.08914e-07	2.99717e-06	FALSE	201.208	143.783	Sigma receptor and C-8 sterol isomerase
RTO4_10114		279.809	-0.6108	0.177063	-3.44963	0.000561365	0.00217388	FALSE	44.2803	79.4982	DNA-binding protein YL1 and related proteins
RTO4_10115		12.6007	5.1427	0.672022	7.65258	1.96988e-14	3.16114e-13	TRUE	13.5214	0.440444
RTO4_10116		171.495	0.385959	0.1637	2.35773	0.0183871	0.0457949	FALSE	32.9814	29.5814	HMMPfam:Oxidoreductase family, NAD-binding Rossmann fold:PF01408,HMMPfam:Putative oxidoreductase C terminal:PF08635,SUPERFAMILY::SSF51735,SUPERFAMILY::SSF55347
RTO4_10117		20.0586	5.59614	0.644257	8.68618	3.74837e-18	7.52604e-17	TRUE	18.5665	0.457546
RTO4_10118	GTR1	378.996	1.38859	0.223739	6.20629	5.42509e-10	5.81123e-09	TRUE	130.058	58.1009	GTP-binding protein
RTO4_10119	YLR281C	46.8156	-0.141481	0.344181	-0.411064	0.681025	0.788854	FALSE	9.14154	11.9759	Mitochondrial polypeptide chain release factor
RTO4_10120		162.156	-0.0411648	0.183058	-0.224873	0.822078	0.892094	FALSE	29.3729	35.4421	Uncharacterized conserved protein
RTO4_10121		174.717	-0.740579	0.204146	-3.62769	0.000285969	0.00119151	FALSE	24.7935	48.7583	BLAST: ubiquitin ligase SCF complex subunit Cullin [Rhizocto...
RTO4_10122		15.5985	1.62698	0.399768	4.06981	4.70508e-05	0.000234921	TRUE	5.92289	2.25353	BLAST: expressed protein [Cryptococcus neoformans var. neofo...
RTO4_10123	IRC21	67.6956	-0.280485	0.211311	-1.32735	0.184392	0.301059	FALSE	10.6887	15.3119	Flavohemoprotein b5+b5R
RTO4_10124		31.0409	-0.123363	0.323953	-0.380806	0.703347	0.805877	FALSE	5.53804	7.07007	RNA polymerase II transcription elongation factor Elongin/SIII, subunit elongin A
RTO4_10125	FMP25	102.577	0.295205	0.179731	1.64248	0.10049	0.185583	FALSE	21.787	20.7949	FOG: RCC1 domain
RTO4_10126		77.3045	0.109566	0.228959	0.478539	0.632266	0.752098	FALSE	13.7554	14.9271	Uncharacterized conserved protein
RTO4_10127	PEX12	34.9613	-0.0774396	0.342147	-0.226334	0.820941	0.891507	FALSE	6.21793	7.62407	Predicted E3 ubiquitin ligase involved in peroxisome organization
RTO4_10128	RSP5	23.5659	0.956222	0.328941	2.90698	0.00364941	0.0113598	FALSE	6.31507	3.821	Ubiquitin protein ligase RSP5/NEDD4
RTO4_10129		276.603	0.0574936	0.171893	0.334473	0.738023	0.833467	FALSE	50.6368	56.8776	Protein phosphatase, regulatory subunit PPP1R3C/D
RTO4_10130		30.9426	-1.1007	0.311001	-3.53922	0.000401306	0.00161456	TRUE	3.9822	10.023
RTO4_10131		86.7738	-0.875715	0.240059	-3.64791	0.00026438	0.00111005	FALSE	10.2918	22.2222
RTO4_10132		236.471	1.44725	0.287235	5.03856	4.6904e-07	3.38516e-06	TRUE	100.272	43.3018	Glutathione S-transferase
RTO4_10133		75.5227	0.54224	0.219457	2.47083	0.0134801	0.0350036	FALSE	17.9016	14.3776	HMMPfam:FUN14 family:PF04930
RTO4_10134		15.1439	2.4438	0.423097	5.77598	7.6505e-09	7.15482e-08	TRUE	7.98636	1.72504	Casein kinase II, alpha subunit
RTO4_10135		2365.52	-1.13122	0.20296	-5.57363	2.49485e-08	2.18829e-07	TRUE	209.899	539.802	HMMPfam:F-box-like:PF12937
RTO4_10136	INO1	2306.45	-0.907697	0.21152	-4.29131	1.77624e-05	9.77915e-05	FALSE	243.182	534.915	Myo-inositol-1-phosphate synthase
RTO4_10137		18.9275	-0.607969	0.503237	-1.20812	0.227002	0.353435	FALSE	2.66124	4.7784	Interpro: F-box-like 0
RTO4_10138		0.406157	0.127077	2.50267	0.0507764	0.959504	0.982662	FALSE	0.135923	0.145228	HMMPfam:F-box-like:PF12937
RTO4_10139	NUP170,NUP157	226.588	-0.0490179	0.156134	-0.313948	0.75356	0.845013	FALSE	49.2046	59.6307	Nuclear pore complex, Nup155 component (D Nup154, sc Nup157/Nup170)
RTO4_10140		81.5684	3.6196	0.220446	16.4194	1.38871e-60	1.41765e-58	TRUE	66.8475	6.40923	Arginase family protein
RTO4_10141		56.7293	-1.14574	0.385759	-2.97009	0.00297712	0.00951173	TRUE	5.24934	13.7428
RTO4_10142		51.6429	-0.805224	0.374462	-2.15035	0.0315276	0.0721788	FALSE	6.14969	12.7035
RTO4_10143		46.4843	0.910832	0.259965	3.50367	0.000458895	0.00181777	FALSE	13.8622	8.59776	Amino acid transporters
RTO4_10144	CDC60	1628.72	0.421918	0.169797	2.48484	0.0129609	0.0338422	FALSE	384.722	336.337	Leucyl-tRNA synthetase
RTO4_10145		129.156	0.233265	0.194397	1.19994	0.230163	0.357745	FALSE	24.4961	24.5163	BLAST: expressed protein [Cryptococcus neoformans var. neofo...
RTO4_10146		0.750524	-0.869522	2.03272	-0.427764	0.668823	0.779711	FALSE	0	0.0804592	HMMPfam:Protein of unknown function (DUF3140):PF11338
RTO4_10147		38.5962	-1.61858	0.327142	-4.94765	7.51133e-07	5.27286e-06	TRUE	3.47171	12.4801	Monodehydroascorbate/ferredoxin reductase
RTO4_10148	CKA2	10.5469	-1.40051	0.543037	-2.57903	0.00990768	0.0270034	FALSE	1.08749	3.35252	Casein kinase II, alpha subunit
RTO4_10149		96.564	-0.116358	0.178514	-0.651812	0.514523	0.650388	FALSE	15.3215	19.515	Mitochondrial carnitine-acylcarnitine carrier protein
RTO4_10150		14.0781	-0.254674	0.432619	-0.58868	0.556076	0.686898	FALSE	2.31465	3.25719
RTO4_10151		86.5684	-0.419142	0.199875	-2.09702	0.0359921	0.0803798	FALSE	12.7264	20.0209	HMMPfam:Domain of unknown function (DUF4211):PF13926
RTO4_10152		248.408	2.55394	0.175628	14.5417	6.59298e-48	4.2971e-46	TRUE	138.625	27.8329	Kynurenine aminotransferase, glutamine transaminase K
RTO4_10153	HSP60	26.7684	-0.915097	0.47739	-1.91687	0.055254	0.114944	FALSE	3.54518	7.90769	Mitochondrial chaperonin, Cpn60/Hsp60p
RTO4_10154	HSP10	3552.45	-0.963563	0.193806	-4.97178	6.63395e-07	4.69586e-06	FALSE	347.474	795.008	Mitochondrial chaperonin
RTO4_10155		36.4977	-0.701148	0.329174	-2.13002	0.0331699	0.0751266	FALSE	4.58041	8.76842	HMMPfam:Tctex-1 family:PF03645
RTO4_10156	DGK1	190.559	0.0762789	0.175729	0.434071	0.664237	0.776291	FALSE	33.9898	37.7479	Predicted ER membrane protein
RTO4_10157	RAD6	225.478	0.237927	0.2145	1.10922	0.267336	0.400059	FALSE	45.2522	44.9433	Ubiquitin-protein ligase
RTO4_10158		301.577	-0.0827847	0.140659	-0.58855	0.556163	0.686898	FALSE	52.6374	65.2748
RTO4_10159		5.12155	0.890319	0.893038	0.996955	0.318786	0.458213	FALSE	1.31562	0.855083
RTO4_10160		5.34543	0.291946	0.618527	0.472002	0.636925	0.755942	FALSE	1.50044	1.45169
RTO4_10161	MRPL19	794.476	-0.192954	0.158542	-1.21705	0.223584	0.349332	FALSE	138.141	185.12	Mitochondrial/chloroplast ribosomal protein L11
RTO4_10162		61.3867	-0.605513	0.263206	-2.30053	0.0214181	0.0519626	FALSE	7.48462	13.3128	BLAST: peroxisomal membrane anchor protein [Aspergillus ...
RTO4_10163	PRP31	306.173	-0.656705	0.119753	-5.48384	4.16198e-08	3.52998e-07	FALSE	40.1426	74.3213	mRNA splicing factor PRP31
RTO4_10164	SPO11	5.39353	0.80667	0.607988	1.32679	0.18458	0.301222	FALSE	1.56207	1.04798	Catalytic subunit of the meiotic double strand break transesterase
RTO4_10165		3.59442	1.92827	0.856146	2.25226	0.0243056	0.0578161	FALSE	1.69292	0.499041	Predicted seven transmembrane receptor - rhodopsin family
RTO4_10166		2.64293	0.0856207	0.985681	0.0868645	0.930779	0.966364	FALSE	0.480193	0.544177	Reductases with broad range of substrate specificities
RTO4_10167		57.7974	-0.528667	0.313505	-1.68631	0.0917367	0.172615	FALSE	7.79933	13.188	Transmembrane protein
RTO4_10168		18.1523	1.21518	0.365672	3.32314	0.000890089	0.00329046	TRUE	6.80507	3.41729	Dehydrogenases with different specificities (related to short-chain alcohol dehydrogenases)
RTO4_10169		478.661	0.00895109	0.154141	0.0580709	0.953692	0.979554	FALSE	85.9047	99.9894	HMMPfam:Survival motor neuron (SMN) interacting protein 1 (SIP1):PF04938
RTO4_10170	ROT2	359.433	-0.329888	0.133097	-2.47855	0.0131919	0.0343605	FALSE	62.954	92.828	Glucosidase II catalytic (alpha) subunit and related enzymes, glycosyl hydrolase family 31
RTO4_10171		209.923	-0.933926	0.178723	-5.22555	1.73638e-07	1.35224e-06	FALSE	27.0607	60.6861	K15205: TFC6; transcription factor C subunit 6
RTO4_10172		6.51167	-1.14816	0.654023	-1.75553	0.0791679	0.153394	FALSE	0.744822	1.94456
RTO4_10173	TAL1,NQM1	4652.83	0.575014	0.177003	3.24861	0.00115971	0.00414785	FALSE	1115.46	878.344	Transaldolase
RTO4_10174	SDD4	476.411	0.0160079	0.242652	0.0659708	0.947401	0.975374	FALSE	81.5339	94.4033	BLAST: related to C2H2 zinc finger protein [Ustilago hordei]
RTO4_10175		166.365	-0.492031	0.167525	-2.93706	0.00331343	0.0104444	FALSE	21.0747	34.7708	Transcription factor of the Forkhead/HNF3 family
RTO4_10176		0.37551	2.50458	2.81504	0.889714	0.373619	0.514493	FALSE	0.20157	0
RTO4_10177		0.455339	1.59564	2.24259	0.711514	0.476766	0.61655	FALSE	0.205758	0.0804592
RTO4_10178	SFM1	752.052	0.234341	0.188113	1.24574	0.212858	0.336483	FALSE	137.54	137.317	HMMPfam:Predicted SAM-dependent RNA methyltransferase:PF04252
RTO4_10179		421.377	-0.474629	0.143662	-3.30379	0.000953875	0.00349228	FALSE	61.7709	100.763	HMMPfam:Centrosome microtubule-binding domain of Cep57:PF06657
RTO4_10180		35.4018	2.55551	0.318026	8.03555	9.31627e-16	1.6343e-14	TRUE	19.9434	4.02511
RTO4_10181	BUD2	365.184	-0.182274	0.124808	-1.46044	0.144171	0.248638	FALSE	64.7196	86.2675	GTPase-activating protein
RTO4_10182	YEF1,UTR1	128.263	0.0828308	0.175955	0.47075	0.637819	0.756662	FALSE	24.5713	27.2345	Predicted sugar kinase
RTO4_10183		34.2581	0.651094	0.311477	2.09034	0.0365871	0.0814938	FALSE	8.42383	6.28311	Predicted 3'-5' exonuclease
RTO4_10184	JEN1	5.23469	1.35571	0.668027	2.02942	0.0424154	0.0922686	FALSE	1.64099	0.763693	Synaptic vesicle transporter SVOP and related transporters (major facilitator superfamily)
RTO4_10185		69.6284	1.50682	0.202932	7.42525	1.12566e-13	1.69711e-12	TRUE	24.3991	10.1391	HMMPfam:Ring finger domain:PF13639,ProSitePatterns:EGF-like domain signature 1.:PS00022,ProSiteProfiles:Zinc finger RING-type profile.:PS50089,ProSiteProfiles:Zinc finger SWIM-type profile.:PS50966,SUPERFAMILY::SSF57850
RTO4_10186		8.75533	-1.16924	0.629286	-1.85803	0.0631641	0.127852	FALSE	1.08375	2.88962
RTO4_10187		35.2489	2.73522	0.336745	8.12253	4.56549e-16	8.12677e-15	TRUE	17.4174	3.05589	FOG: Zn-finger
RTO4_10188		6.2396	-0.518186	0.564343	-0.918211	0.358509	0.498939	FALSE	1.4289	2.43489
RTO4_10189	YCR061W	1274.81	2.01868	0.230584	8.75465	2.04741e-18	4.20041e-17	TRUE	530	152.965	HMMPfam:Domain of unknown function (DUF2427):PF10348,HMMPfam:Protein of unknown function (Ytp1):PF10355
RTO4_10190		348.898	0.877939	0.265558	3.30602	0.000946302	0.003468	FALSE	107.101	68.0078	Heat shock transcription factor
RTO4_10191	IML2,YKR018C	74.8865	0.412346	0.210608	1.95788	0.0502436	0.106217	FALSE	17.3772	15.3411	Uncharacterized conserved protein
RTO4_10192		572.086	-0.409191	0.173966	-2.35213	0.0186661	0.0462992	FALSE	85.4236	133.027
RTO4_10193		243.549	-0.430698	0.177648	-2.42444	0.015332	0.0390114	FALSE	35.612	56.1094	Ferric reductase, NADH/NADPH oxidase and related proteins
RTO4_10194		33.3988	-0.0165994	0.370548	-0.0447968	0.964269	0.985793	FALSE	5.70011	6.82915
RTO4_10195		163.071	-0.627456	0.150367	-4.17282	3.00847e-05	0.000157545	FALSE	21.1545	38.4487	Putative dynamitin
RTO4_10196		414.937	-0.636768	0.16343	-3.89628	9.76822e-05	0.00045178	FALSE	65.3187	119.595
RTO4_10197		2955.43	-0.261106	0.165383	-1.57879	0.114384	0.206207	FALSE	451.041	633.156	K20238: E2.1.1.317; sphingolipid C9-methyltransferase
RTO4_10198	DYS1	433.747	-0.813164	0.180486	-4.50542	6.62412e-06	3.96091e-05	FALSE	52.834	109.319	Deoxyhypusine synthase
RTO4_10199	YOR289W	57.4271	1.82021	0.268673	6.77481	1.24571e-11	1.57536e-10	TRUE	25.3168	8.51552	Uncharacterized conserved protein, AMMECR1
RTO4_10200	PRX1	1862.6	1.78002	0.157638	11.2918	1.44076e-29	5.08647e-28	TRUE	818.231	280.335	Alkyl hydroperoxide reductase, thiol specific antioxidant and related enzymes
RTO4_10201		77.7048	-0.575337	0.261659	-2.1988	0.0278919	0.0649789	FALSE	10.5855	18.4858
RTO4_10202		3.11369	1.46967	0.950874	1.5456	0.122202	0.217433	FALSE	0.882891	0.364744
RTO4_10203	HRD1	142.467	-0.550624	0.234243	-2.35065	0.0187405	0.0464429	FALSE	25.7025	44.3016	E3 ubiquitin ligase
RTO4_10204		106.485	-0.405369	0.279904	-1.44824	0.147549	0.252766	FALSE	15.845	24.5123	HMMPfam:PH domain:PF00169,ProSiteProfiles:PH domain profile.:PS50003,SMART:Pleckstrin homology domain.:SM00233,SUPERFAMILY::SSF103657,SUPERFAMILY::SSF50729
RTO4_10205	GCV2	1353.89	1.41979	0.213338	6.65513	2.83056e-11	3.46079e-10	TRUE	537.046	234.913	Glycine dehydrogenase (decarboxylating)
RTO4_10206	HIS2	160.16	0.2715	0.176039	1.54227	0.123008	0.218548	FALSE	32.3281	31.5855	K04486: E3.1.3.15B; histidinol-phosphatase (PHP family)
RTO4_10207		84.5419	-0.156536	0.208842	-0.749543	0.45353	0.594394	FALSE	13.7188	18.0292
RTO4_10208		9.28061	-2.56471	0.753496	-3.40374	0.00066469	0.00253452	FALSE	0.47832	3.35475
RTO4_10209		297.992	-0.0112142	0.231004	-0.0485454	0.961282	0.983432	FALSE	44.3335	52.2578	Gluconate transport-inducing protein
RTO4_10210	DUG1	293.253	-0.00165072	0.124711	-0.0132364	0.989439	0.998279	FALSE	56.1416	65.8464	Metalloexopeptidases
RTO4_10211		230.11	1.22121	0.167235	7.30239	2.82692e-13	4.12973e-12	TRUE	72.5701	36.6351
RTO4_10212	YMR226C	294.925	1.90878	0.275837	6.91997	4.51753e-12	5.96216e-11	TRUE	141.902	44.5099	Predicted dehydrogenase
RTO4_10213	COQ5	453.899	-0.0668777	0.129541	-0.516267	0.605668	0.728435	FALSE	82.0722	100.735	Ubiquinone biosynthesis methyltransferase COQ5
RTO4_10214		733.159	0.30405	0.151742	2.00373	0.0450987	0.0970097	FALSE	137.089	130.037	Endoplasmic reticulum protein EP58, contains filamin rod domain and KDEL motif
RTO4_10215		229.176	0.764212	0.161265	4.73886	2.14928e-06	1.40624e-05	FALSE	62.5694	43.4071	BLAST: GDP-fucose protein O-fucosyltransferase [Rhizopogon v...
RTO4_10216		38.9038	1.07372	0.274407	3.91288	9.12002e-05	0.000424815	TRUE	11.2007	6.30103	BLAST: PC-Esterase [Xanthophyllomyces dendrorhous]
RTO4_10217		83.3758	1.4274	0.267503	5.33601	9.5016e-08	7.68197e-07	TRUE	28.5618	12.4014
RTO4_10218	CIR2	350.357	-0.490691	0.167336	-2.93237	0.00336387	0.0105681	FALSE	55.5679	91.6767	Electron transfer flavoprotein ubiquinone oxidoreductase
RTO4_10219		163.204	-0.875121	0.16608	-5.26927	1.36965e-07	1.08155e-06	FALSE	22.9126	49.4327	BLAST: cell wall surface anchor family protein [Moniliop...
RTO4_10220		112.161	-0.233154	0.23036	-1.01213	0.311475	0.450286	FALSE	20.164	27.9195	Alpha-aminoadipic semialdehyde dehydrogenase-phosphopantetheinyl transferase
RTO4_10221	AIM29	279.537	-0.532296	0.138438	-3.84503	0.000120538	0.000547038	FALSE	38.2817	64.8791	Uncharacterized conserved protein
RTO4_10222		282.844	-0.401258	0.17101	-2.3464	0.0189558	0.0468804	FALSE	46.7433	72.2902
RTO4_10223		278.567	0.534825	0.184541	2.89813	0.00375399	0.0116192	FALSE	62.1755	50.1252	BLAST: secreted protein [Moesziomyces antarcticus]
RTO4_10224	HNT3	107.624	0.161427	0.170292	0.947939	0.34316	0.483347	FALSE	22.6084	23.7369	Predicted hydrolase (HIT family)
RTO4_10225	YIL166C	20.8966	3.17951	0.465454	6.83099	8.43314e-12	1.08428e-10	TRUE	15.6035	2.05446	Permease of the major facilitator superfamily
RTO4_10226	JLP1	75.03	3.27049	0.410356	7.96988	1.58828e-15	2.76903e-14	TRUE	62.7841	7.8006	K19245: JLP1; sulfonate dioxygenase
RTO4_10227		32.0818	-0.773113	0.306674	-2.52096	0.0117036	0.0311647	FALSE	3.82462	7.66579	SUPERFAMILY::SSF57997
RTO4_10228	COX15	471.206	-1.3304	0.199378	-6.67273	2.51081e-11	3.0832e-10	TRUE	41.6206	122.456	Cytochrome oxidase assembly factor COX15
RTO4_10229	AIM1	306.096	-1.273	0.168211	-7.56791	3.79272e-14	5.9291e-13	TRUE	28.1814	79.8002	BolA (bacterial stress-induced morphogen)-related protein
RTO4_10230		77.7801	0.120048	0.207502	0.578538	0.562901	0.69223	FALSE	13.4831	14.5511	Interpro: DNA replication factor Cdt1 C-terminal domain 0
RTO4_10231		44.468	-0.63025	0.257624	-2.4464	0.0144292	0.0370396	FALSE	6.25923	11.3517	HMMPfam:Metallo-beta-lactamase superfamily:PF00753,SMART:Metallo-beta-lactamase superfamily:SM00849,SUPERFAMILY::SSF56281
RTO4_10232		20.02	0.701113	0.490495	1.4294	0.152889	0.259553	FALSE	4.90925	3.57761	SUPERFAMILY::SSF53300
RTO4_10233	PUP2	712.692	0.118049	0.265359	0.444864	0.656418	0.770764	FALSE	133.965	144.979	20S proteasome, regulatory subunit alpha type PSMA5/PUP2
RTO4_10234		114.448	0.439969	0.174783	2.51722	0.0118284	0.0314274	FALSE	25.6225	22.2015	Uncharacterized conserved protein
RTO4_10235		94.0397	0.446591	0.227041	1.967	0.0491827	0.104312	FALSE	21.0099	18.0979	HMMPfam:von Willebrand factor type A domain:PF00092,ProSiteProfiles:VWFA domain profile.:PS50234,SMART:von Willebrand factor (vWF) type A domain:SM00327,SUPERFAMILY::SSF53300
RTO4_10236	DAD4	301.042	0.411458	0.226709	1.81491	0.0695374	0.138048	FALSE	63.2874	55.7129	K11569: DAD4, HSK2; DASH complex subunit DAD4
RTO4_10237	REX3	128.585	-0.147542	0.171915	-0.858226	0.390768	0.532055	FALSE	21.7798	28.2814	3'-5' exonuclease
RTO4_10238	OCA1	58.8744	-0.201061	0.215588	-0.932616	0.351018	0.491519	FALSE	10.3541	14.015	Predicted protein tyrosine phosphatase
RTO4_10239	RSA4	353.062	1.48673	0.122616	12.1251	7.77973e-34	3.19988e-32	TRUE	147.958	61.9347	Notchless-like WD40 repeat-containing protein
RTO4_10240	FCF1	386.706	-0.147479	0.187576	-0.786234	0.43173	0.572107	FALSE	64.753	84.0559	Predicted nucleic-acid-binding protein, contains PIN domain
RTO4_10241		462.393	-0.785417	0.146129	-5.37483	7.66551e-08	6.27535e-07	FALSE	54.8986	111.047	BLAST: Rab geranylgeranyltransferase [Mycena chlorophos]
RTO4_10242		689.819	0.354305	0.12585	2.81529	0.00487338	0.0145446	FALSE	153.292	140.469	BLAST: midasin [Pseudozyma hubeiensis SY62]
RTO4_10243		2.54611	0.787163	0.860053	0.91525	0.36006	0.500295	FALSE	0.882176	0.601362
RTO4_10244		138.133	0.0160504	0.154619	0.103806	0.917324	0.957315	FALSE	23.6337	27.4762
RTO4_10245	CDC20	592.756	-0.126794	0.205883	-0.615854	0.537991	0.671339	FALSE	98.6489	126.141	Anaphase promoting complex, Cdc20, Cdh1, and Ama1 subunits
RTO4_10246	SES1	762.46	-0.22595	0.131426	-1.71923	0.0855734	0.163266	FALSE	119.369	164.136	Seryl-tRNA synthetase
RTO4_10247		10.5018	0.463914	0.483219	0.960048	0.337031	0.477704	FALSE	2.91909	2.49966	HMMPfam:MYND finger:PF01753,ProSiteProfiles:Zinc finger MYND-type profile.:PS50865,SUPERFAMILY::SSF144232
RTO4_10248		326.088	1.31549	0.137899	9.53951	1.43507e-21	3.57629e-20	TRUE	113.768	53.564	Predicted transporter (major facilitator superfamily)
RTO4_10249	SFH1	320.426	-0.312885	0.182099	-1.71821	0.0857582	0.163471	FALSE	52.6567	76.972	SWI-SNF chromatin remodeling complex, Snf5 subunit
RTO4_10250	NAM9	597.902	-0.324194	0.108232	-2.99537	0.00274115	0.00881768	FALSE	95.869	140.882	HMMPfam:S4 domain:PF01479,ProSitePatterns:Ribosomal protein S4 signature.:PS00632,ProSiteProfiles:S4 RNA-binding domain profile.:PS50889,SMART:S4 RNA-binding domain:SM00363,SUPERFAMILY::SSF55174
RTO4_10251		94.6264	-1.13774	0.251738	-4.51953	6.19759e-06	3.74552e-05	TRUE	9.26644	24.0201	Predicted FAD-dependent oxidoreductase
RTO4_10252		139.956	1.01465	0.221828	4.57406	4.78365e-06	2.95206e-05	TRUE	48.6923	28.1531
RTO4_10253		80.3686	1.97001	0.213103	9.24437	2.36638e-20	5.49323e-19	TRUE	36.327	10.8773	Glucose dehydrogenase/choline dehydrogenase/mandelonitrile lyase (GMC oxidoreductase family)
RTO4_10254	CSR1	15.8738	-0.152339	0.402557	-0.378428	0.705113	0.807463	FALSE	2.92906	3.82382	Phosphatidylinositol transfer protein PDR16 and related proteins
RTO4_10255	EBP2	482.695	-1.5275	0.208876	-7.31294	2.61368e-13	3.83144e-12	TRUE	40.9443	138.974	Nucleolar protein-like/EBNA1-binding protein
RTO4_10256		2511.62	0.280648	0.193458	1.45069	0.146866	0.251952	FALSE	478.012	462.412	HMMPfam:Protein of unknown function (DUF2423):PF10338
RTO4_10257		2.52657	-1.26021	1.07555	-1.17168	0.241324	0.37029	FALSE	0.268374	0.784142
RTO4_10258		7.63908	-0.706395	0.601907	-1.1736	0.240557	0.369447	FALSE	1.02184	1.97594
RTO4_10259	MRK1,RIM11	1486.61	0.699609	0.24084	2.90487	0.00367404	0.0114197	FALSE	366.975	265.051	Glycogen synthase kinase-3
RTO4_10260		10.7234	-0.425876	0.474403	-0.897709	0.369341	0.509512	FALSE	1.56482	2.4778	Carboxylesterase and related proteins
RTO4_10261		44.5974	-0.857194	0.248895	-3.444	0.000573166	0.00221351	FALSE	5.86286	12.5218	HMMPfam:Amidohydrolase:PF04909,SUPERFAMILY::SSF51556
RTO4_10262		17.8732	3.61391	0.439183	8.22872	1.8922e-16	3.46277e-15	TRUE	14.0961	1.34319	Predicted hydrolases or acyltransferases (alpha/beta hydrolase superfamily)
RTO4_10263		127.9	-0.26719	0.174899	-1.52768	0.126592	0.223929	FALSE	21.297	30.0821	K09247: CYP1, HAP1; heme activator protein 1
RTO4_10264	GLK1,EMI2,HXK1,HXK2	1356.62	-0.246837	0.148059	-1.66716	0.0954827	0.178435	FALSE	231.932	322.968	Hexokinase
RTO4_10265		375.779	-0.445208	0.18762	-2.37292	0.0176482	0.0441361	FALSE	47.1273	75.4661	6-O-methylguanine-DNA methyltransferase MGMT/MGT1, involved in DNA repair
RTO4_10266		61.2418	-1.01014	0.280998	-3.59484	0.000324587	0.00133701	TRUE	7.39531	17.5583	Transcription factor, Myb superfamily
RTO4_10267	SBP1	1255.76	-0.680613	0.0957869	-7.10548	1.19901e-12	1.6546e-11	FALSE	156.56	294.831	FOG: RRM domain
RTO4_10268	RCY1	108.728	0.0279391	0.173604	0.160936	0.872144	0.927577	FALSE	20.8143	23.9004	Exocyst subunit - Sec10p
RTO4_10269		196.465	0.0302995	0.157169	0.192783	0.847129	0.910166	FALSE	35.2514	40.4308	HMMPfam:Spo7-like protein:PF03907
RTO4_10270		204.099	-0.386222	0.22032	-1.75301	0.079601	0.154057	FALSE	28.6051	43.7443	Endoplasmic reticulum protein EP58, contains filamin rod domain and KDEL motif
RTO4_10271		37.7929	-1.38321	0.346145	-3.99605	6.44084e-05	0.000311847	TRUE	3.68468	11.3367	HMMPfam:Sfi1 spindle body protein:PF08457
RTO4_10272		41.9277	-1.80713	0.340082	-5.31381	1.07354e-07	8.58937e-07	TRUE	3.67906	15.171	Glycogen synthase kinase-3
RTO4_10273		43.1082	-1.84951	0.35613	-5.19335	2.06546e-07	1.58808e-06	TRUE	3.34763	14.1404
RTO4_10274		1.69681	0.0825418	1.11123	0.0742799	0.940788	0.971503	FALSE	0.472259	0.527075	Heat shock transcription factor
RTO4_10275		330.955	0.261944	0.211246	1.24	0.214977	0.338821	FALSE	68.9914	67.3329
RTO4_10276	AMD2	3.65678	1.41438	0.771616	1.83301	0.066801	0.133618	FALSE	1.36656	0.617053	Amidases
RTO4_10277	AMD2	10.2339	1.00452	0.405429	2.47766	0.0132246	0.0344111	FALSE	4.3578	2.56161	Amidases
RTO4_10278	YTP1	240.852	0.15954	0.14363	1.11077	0.266666	0.399198	FALSE	53.4583	56.1051	HMMPfam:Domain of unknown function (DUF2427):PF10348,HMMPfam:Protein of unknown function (Ytp1):PF10355
RTO4_10279	BRE2	72.3022	-0.697054	0.273448	-2.54913	0.0107992	0.0290872	FALSE	10.1275	19.302	Histone H3 (Lys4) methyltransferase complex, subunit CPS60/ASH2/BRE2
RTO4_10280		452.43	0.402416	0.199802	2.01407	0.0440019	0.0950122	FALSE	98.7514	87.1785	Transcriptional activator FOSB/c-Fos and related bZIP transcription factors
RTO4_10281		620.494	-0.799969	0.209285	-3.82238	0.000132168	0.00059472	FALSE	81.5182	167.369	Manganese superoxide dismutase
RTO4_10282	ARL1	403.183	-0.464831	0.1549	-3.00084	0.00269237	0.00868715	FALSE	55.3519	89.7082	GTP-binding ADP-ribosylation factor-like protein ARL1
RTO4_10283	RPT3	484.296	0.39519	0.154691	2.5547	0.010628	0.0286696	FALSE	108.213	96.4938	26S proteasome regulatory complex, ATPase RPT3
RTO4_10284		40.3148	0.143536	0.259247	0.553667	0.579807	0.70666	FALSE	8.32573	8.83802	HMMPfam:bZIP transcription factor:PF00170,HMMPfam:Domain of unknown function (DUF3425):PF11905,ProSitePatterns:Basic-leucine zipper (bZIP) domain signature.:PS00036,SMART:basic region leucin zipper:SM00338,SUPERFAMILY::SSF57959
RTO4_10285	ISU2,ISU1	1057.97	1.012	0.168949	5.98998	2.09862e-09	2.10683e-08	TRUE	288.237	167.565	Iron binding protein involved in Fe-S cluster formation
RTO4_10286		6.88186	2.72171	0.625874	4.34865	1.36976e-05	7.71672e-05	FALSE	4.62215	0.82229	BLAST: protein of unknown function [Taphrina deformans PYCC ...
RTO4_10287	ARP4	174.83	-0.658098	0.16061	-4.09748	4.17673e-05	0.000211913	FALSE	23.3567	43.2445	Actin-related protein - Arp4p/Act3p
RTO4_10288		10.912	1.54295	0.57825	2.66831	0.00762328	0.0214949	FALSE	4.71187	1.91964
RTO4_10289		4.68658	0.568395	0.782169	0.726691	0.467416	0.607239	FALSE	1.43363	1.15223	Predicted 3'-5' exonuclease
RTO4_10290		0.223696	0	4.32819	0	1	1	FALSE	0	0
RTO4_10291	YNL092W	53.083	0.476825	0.235334	2.02616	0.0427483	0.0928258	FALSE	10.7538	9.03479	Putative trehalase
RTO4_10292	NPT1	98.6816	0.383067	0.245904	1.55779	0.119282	0.213538	FALSE	21.7056	19.5479	Nicotinic acid phosphoribosyltransferase
RTO4_10293	ECI1,DCI1	10.5421	0.547061	0.478847	1.14246	0.253264	0.383952	FALSE	2.51854	1.99505	Enoyl-CoA hydratase/isomerase
RTO4_10294		533.396	0.192428	0.1758	1.09459	0.273697	0.407706	FALSE	110.329	112.889	HMMPfam:GDSL-like Lipase/Acylhydrolase family:PF13472,SUPERFAMILY::SSF52266
RTO4_10295		47.7387	0.339585	0.28696	1.18339	0.236655	0.365441	FALSE	9.36821	8.67904	Sensory transduction histidine kinase
RTO4_10296		4.36091	-1.22444	0.810621	-1.5105	0.130917	0.230232	FALSE	0.543967	1.48701
RTO4_10297		321.405	-0.279134	0.117535	-2.3749	0.0175536	0.0439383	FALSE	50.1747	71.2695	GTPase Rab4, small G protein superfamily
RTO4_10298		208.414	-0.281259	0.13194	-2.13172	0.0330297	0.074892	FALSE	35.1882	50.1526	Predicted transcription factor DATF1, contains PHD and TFS2M domains
RTO4_10299		359.461	0.0690607	0.123248	0.560339	0.575248	0.702285	FALSE	74.9425	83.8918	Lysophospholipase
RTO4_10300		5.19211	0.627816	0.774669	0.810432	0.417692	0.558833	FALSE	0.880303	0.658548	BLAST: family 69 glycosyltransferase [Melampsora larici-...
RTO4_10301		1.17048	0.0954855	1.359	0.0702618	0.943985	0.973158	FALSE	0.271405	0.290456
RTO4_10302		1587.54	0.323666	0.206223	1.56949	0.116533	0.209458	FALSE	292.966	273.93	HMMPfam:Cryptococcal mannosyltransferase 1:PF11735
RTO4_10303	LCB1	464.754	-0.239485	0.143382	-1.67026	0.0948672	0.177638	FALSE	71.0615	98.4135	Serine palmitoyltransferase
RTO4_10304		183.606	0.578168	0.215748	2.67984	0.00736584	0.0208802	FALSE	41.7014	32.8124	Cytochrome P450 CYP3/CYP5/CYP6/CYP9 subfamilies
RTO4_10305	OTU2	200.657	-0.388775	0.204913	-1.89727	0.0577921	0.119026	FALSE	29.8445	45.939	OTU (ovarian tumor)-like cysteine protease
RTO4_10306		28.0314	-0.772395	0.298551	-2.58714	0.0096776	0.0264596	FALSE	4.48865	9.00281	HMMPfam:Amidohydrolase family:PF07969,SUPERFAMILY::SSF51338,SUPERFAMILY::SSF51556
RTO4_10307		14.7589	-1.58274	0.484746	-3.26508	0.00109432	0.00394393	FALSE	1.09543	3.86665	Synaptic vesicle transporter SVOP and related transporters (major facilitator superfamily)
RTO4_10308		26.0993	-0.685696	0.393796	-1.74124	0.0816407	0.157429	FALSE	2.92532	5.54515	Copper amine oxidase
RTO4_10309		627.482	-0.7998	0.158269	-5.05343	4.33937e-07	3.16144e-06	FALSE	77.5985	157.99	Predicted Zn-dependent hydrolase (beta-lactamase superfamily)
RTO4_10310		242.457	0.0390529	0.164182	0.237863	0.811987	0.885111	FALSE	47.2902	53.9872	HMMPfam:PLD-like domain:PF13091,ProSiteProfiles:Phospholipase D phosphodiesterase active site profile.:PS50035,SMART:Phospholipase D. Active site motifs.:SM00155,SUPERFAMILY::SSF56024
RTO4_10311		649.095	0.00307158	0.224334	0.013692	0.989076	0.998147	FALSE	108.128	126.805
RTO4_10312		98.61	0.0318605	0.330507	0.096399	0.923204	0.961499	FALSE	13.9305	15.8969	BLAST: Respiratory supercomplex factor 2, mitochondrial [Cla...
RTO4_10313		2.72743	-0.700893	1.12565	-0.622655	0.533511	0.66742	FALSE	0.483939	0.946473
RTO4_10314		323.538	-0.209318	0.124988	-1.67471	0.093991	0.176238	FALSE	52.5635	71.403	Endoplasmic reticulum protein EP58, contains filamin rod domain and KDEL motif
RTO4_10315	TRM7	134.779	0.019755	0.211956	0.0932033	0.925742	0.963022	FALSE	25.8639	30.0041	SAM-dependent methyltransferase/cell division protein FtsJ
RTO4_10316	PHO84	37.3912	1.46098	0.339327	4.30553	1.66587e-05	9.24961e-05	TRUE	16.4346	6.96917	Inorganic phosphate transporter
RTO4_10317	VBA1	68.1563	0.33816	0.2455	1.37744	0.168377	0.280128	FALSE	16.1149	15.0207	Predicted transporter (major facilitator superfamily)
RTO4_10318		1570.82	0.122793	0.223065	0.55048	0.58199	0.708506	FALSE	315.333	340.86	NADH:ubiquinone oxidoreductase, NDUFB9/B22 subunit
RTO4_10319		191.802	0.440996	0.123492	3.57104	0.000355565	0.0014526	FALSE	46.1266	39.9189	HMMPfam:Fungal Zn(2)-Cys(6) binuclear cluster domain:PF00172,ProSitePatterns:Zn(2)-C6 fungal-type DNA-binding domain signature.:PS00463,ProSiteProfiles:Zn(2)-C6 fungal-type DNA-binding domain profile.:PS50048,SMART:GAL4-like Zn(II)2Cys6 (or C6 zinc) binuclear cluster DNA-binding domain:SM00066,SUPERFAMILY::SSF57701
RTO4_10320	NOP56	2377.95	-0.210796	0.149603	-1.40903	0.158826	0.267594	FALSE	403.156	547.231	Ribosome biogenesis protein - Nop56p/Sik1p
RTO4_10321	SEC7	263.49	0.121063	0.180634	0.670211	0.502723	0.64082	FALSE	50.9125	55.0567	Guanine nucleotide exchange factor
RTO4_10322		77.1648	-0.201439	0.23379	-0.861624	0.388895	0.530588	FALSE	14.0858	19.0623
RTO4_10323		70.847	-0.91144	0.248915	-3.66165	0.000250593	0.00105636	FALSE	8.02501	17.7169	Kelch repeat-containing proteins
RTO4_10324		23.1041	0.715032	0.346863	2.06143	0.0392624	0.0863854	FALSE	5.98694	4.28806	BLAST: 40S ribosomal protein S1 [Exophiala sideris]
RTO4_10325	RPS1A,RPS1B	24788.4	0.0498365	0.112293	0.443809	0.657181	0.771232	FALSE	4758.75	5407.89	40S ribosomal protein S3A
RTO4_10326		154.851	-0.655205	0.241217	-2.71625	0.00660262	0.0189064	FALSE	16.4519	30.4019	Synaptic vesicle transporter SVOP and related transporters (major facilitator superfamily)
RTO4_10327		0.747252	0.111561	1.6249	0.0686574	0.945262	0.97398	FALSE	0.272562	0.290456
RTO4_10328		4.85418	1.5075	0.672872	2.24039	0.0250655	0.0593405	FALSE	1.63493	0.677062	Synaptic vesicle transporter SVOP and related transporters (major facilitator superfamily)
RTO4_10329	CUE1	196.899	-0.499707	0.220394	-2.26733	0.0233699	0.0558887	FALSE	27.2935	45.3931	HMMPfam:CUE domain:PF02845,ProSiteProfiles:CUE domain profile.:PS51140
RTO4_10330	HOM2	2245.19	0.226585	0.148371	1.52715	0.126724	0.224114	FALSE	466.169	467.398	Aspartate-semialdehyde dehydrogenase
RTO4_10331	BNA6	228.533	-0.287293	0.165116	-1.73995	0.0818684	0.157688	FALSE	34.0967	48.908	Quinolinate phosphoribosyl transferase
RTO4_10332	FOL2	887.005	-0.583587	0.141484	-4.12475	3.71143e-05	0.000190127	FALSE	117.759	207.05	GTP cyclohydrolase I
RTO4_10333	SET1	306.693	-0.304504	0.154863	-1.96628	0.0492663	0.10441	FALSE	46.9896	67.954	Histone H3 (Lys4) methyltransferase complex, subunit SET1 and related methyltransferases
RTO4_10334	ZUO1	1088.47	-0.625955	0.124135	-5.04253	4.59424e-07	3.32425e-06	FALSE	142.586	258.393	Zuotin and related molecular chaperones (DnaJ superfamily), contains DNA-binding domains
RTO4_10335		1292.71	1.15712	0.2254	5.13361	2.8423e-07	2.12183e-06	TRUE	424.736	224.354	BLAST: proteophosphoglycan 5 [Moniliophthora roreri MCA ...
RTO4_10336		199.24	0.403557	0.160769	2.51018	0.0120671	0.0319414	FALSE	47.6592	42.2931	HMMPfam:Membrane bound O-acyl transferase family:PF13813
RTO4_10337	SWD1	107.009	-0.493236	0.166987	-2.95374	0.00313945	0.00995157	FALSE	17.1006	28.1784	WD40 repeat protein
RTO4_10338		166.871	-0.684801	0.175767	-3.89608	9.77612e-05	0.000451899	FALSE	18.7019	35.2954	Kynurenine 3-monooxygenase and related flavoprotein monooxygenases
RTO4_10339		27.9965	0.254183	0.303647	0.837102	0.402536	0.543969	FALSE	5.81264	5.73781	K02429: fucP; MFS transporter, FHS family, L-fucose permease
RTO4_10340		466.278	0.330313	0.190599	1.73302	0.0830917	0.159465	FALSE	92.8739	86.494	Uncharacterized conserved protein
RTO4_10341	VIP1	138.202	-0.189913	0.165063	-1.15055	0.249919	0.380036	FALSE	25.6802	34.4236	Arp2/3 complex-interacting protein VIP1/Asp1, involved in regulation of actin cytoskeleton
RTO4_10342	OPI10	89.4326	0.34106	0.203463	1.67627	0.0936847	0.175836	FALSE	20.3896	18.877	Uncharacterized conserved protein
RTO4_10343		19.7703	-0.642448	0.386042	-1.66419	0.0960742	0.179106	FALSE	3.34763	6.11178	Acid sphingomyelinase and PHM5 phosphate metabolism protein
RTO4_10344		8.91737	-0.244191	0.549448	-0.44443	0.656732	0.771025	FALSE	1.30234	1.82119
RTO4_10345		434.455	0.0371884	0.125382	0.2966	0.766772	0.85396	FALSE	84.2668	96.2543	HMMPfam:Eukaryotic initiation factor 4E:PF01652,SUPERFAMILY::SSF55418
RTO4_10346		257.555	0.534924	0.154313	3.46648	0.000527312	0.00205705	FALSE	62.0654	50.2278	Nonsense-mediated mRNA decay protein
RTO4_10347		139.637	1.5228	0.223048	6.82723	8.65728e-12	1.10973e-10	TRUE	52.0365	21.1844	Uncharacterized Fe-S protein
RTO4_10348		16884.4	0.0708384	0.159946	0.442889	0.657846	0.771544	FALSE	3274.98	3664.82	60S ribosomal protein L35
RTO4_10349		153.679	1.1543	0.165243	6.98546	2.8393e-12	3.80654e-11	TRUE	40.432	21.4207	HMMPfam:Glycosyl hydrolases family 16:PF00722,SUPERFAMILY::SSF49899
RTO4_10350		129.466	6.60175	0.41552	15.8879	7.6849e-57	6.85412e-55	TRUE	136.166	1.64741	HMMPfam:Copper binding proteins, plastocyanin/azurin family:PF00127,ProSiteProfiles:Prokaryotic membrane lipoprotein lipid attachment site profile.:PS51257,SUPERFAMILY::SSF49503
RTO4_10351	ATX1	302.322	0.682895	0.312569	2.18478	0.0289047	0.0669883	FALSE	76.5589	56.2569	Copper chaperone
RTO4_10352		216.328	0.644763	0.294286	2.19094	0.028456	0.0660568	FALSE	55.6234	41.9169
RTO4_10353		0.228831	1.05406	4.25816	0.247539	0.804491	0.880139	FALSE	0.0668043	0
RTO4_10354		670.026	0.235284	0.260954	0.90163	0.367254	0.507708	FALSE	127.839	126.953	Endoplasmic reticulum protein EP58, contains filamin rod domain and KDEL motif
RTO4_10355		60.7163	0.104471	0.254248	0.410902	0.681144	0.788854	FALSE	11.057	12.0809	Synaptic vesicle transporter SVOP and related transporters (major facilitator superfamily)
RTO4_10356		1296.69	1.60601	0.238708	6.72795	1.72064e-11	2.14397e-10	TRUE	557.52	214.545	Cyclin
RTO4_10357	CNS1	146.803	0.443033	0.213855	2.07165	0.0382985	0.084503	FALSE	38.4909	33.3054	Hsp90 co-chaperone CNS1 (contains TPR repeats)
RTO4_10358		288.325	-0.614406	0.199596	-3.07826	0.00208216	0.00694027	FALSE	41.0711	74.0147	HMMPfam:PPR repeat:PF01535,HMMPfam:Pentatricopeptide repeat domain:PF13812,ProSiteProfiles:Pentatricopeptide (PPR) repeat profile.:PS51375,TIGRFAM:PPR: pentatricopeptide repeat domain:TIGR00756
RTO4_10359		1226.17	-1.35824	0.209774	-6.47476	9.4961e-11	1.10314e-09	TRUE	97.0587	291.391	Uridine permease/thiamine transporter/allantoin transport
RTO4_10360		29.0372	3.56618	0.396628	8.99125	2.44438e-19	5.40764e-18	TRUE	19.6088	1.92463	BLAST: protein of unknown function [Taphrina deformans PYCC ...
RTO4_10361		33.7029	0.68738	0.294862	2.33119	0.0197433	0.0485444	FALSE	9.35088	6.79643
RTO4_10362	YEF3,HEF3,NEW1	3267.99	-0.478321	0.122829	-3.8942	9.85217e-05	0.00045467	FALSE	466.727	762.972	ATPase component of ABC transporters with duplicated ATPase domains/Translation elongation factor EF-3b
RTO4_10363		1.80478	0.0996785	1.13048	0.0881736	0.929739	0.965638	FALSE	0.340524	0.370916	ATPase component of ABC transporters with duplicated ATPase domains/Translation elongation factor EF-3b
RTO4_10364		105.753	-0.19189	0.212528	-0.902891	0.366584	0.507195	FALSE	15.812	21.2011	Kelch repeat-containing proteins
RTO4_10365		1772.63	0.629023	0.138268	4.54931	5.38225e-06	3.29745e-05	FALSE	426.266	322.714	Heat shock transcription factor
RTO4_10366		437.595	-0.286022	0.243197	-1.17609	0.239558	0.368314	FALSE	64.5548	91.8752	Predicted unusual protein kinase
RTO4_10367		1.0578	2.22659	1.56609	1.42175	0.155099	0.262831	FALSE	0.606583	0.1514
RTO4_10368		314.632	-0.43038	0.174668	-2.46399	0.0137401	0.0355697	FALSE	44.3476	70.0655	Integral membrane protease of the rhomboid family involved in different forms of regulated intramembrane proteolysis
RTO4_10369		96.4604	0.543735	0.212677	2.55662	0.0105693	0.0285294	FALSE	25.6407	20.7023
RTO4_10370		4476.53	0.275586	0.123102	2.23868	0.0251765	0.0595035	FALSE	869.535	842.653	HMMPfam:NAD(P)-binding Rossmann-like domain:PF13450,SUPERFAMILY::SSF51971
RTO4_10371		532.911	-0.0787221	0.104809	-0.751099	0.452593	0.593679	FALSE	96.1192	119.401	Endoplasmic reticulum protein EP58, contains filamin rod domain and KDEL motif
RTO4_10372		27.713	-0.0785675	0.290629	-0.270337	0.786901	0.868153	FALSE	4.90088	6.05266
RTO4_10373	KIN82,FPK1	157.458	0.686738	0.22047	3.11488	0.00184018	0.00621441	FALSE	43.1265	31.5173	Putative serine/threonine protein kinase
RTO4_10374	MET10	1956.66	0.0531128	0.171817	0.309124	0.757227	0.846991	FALSE	400.458	453.281	NADP/FAD dependent oxidoreductase
RTO4_10375	TRM2	242.746	-0.42636	0.166697	-2.55769	0.0105369	0.0284602	FALSE	34.9901	55.207	tRNA uracil-5-methyltransferase and related tRNA-modifying enzymes
RTO4_10376	RPL42B,RPL42A	9131.87	-0.125864	0.15351	-0.819905	0.41227	0.553768	FALSE	1388.2	1775.31	60S ribosomal protein L44
RTO4_10377		34.0674	-0.466598	0.35081	-1.33006	0.183499	0.29992	FALSE	5.39292	8.69004	BLAST: ankyrin [Cenococcum geophilum 1.58]
RTO4_10378		0.835352	-1.89419	1.52773	-1.23987	0.215022	0.338829	FALSE	0.137796	0.601362	Permease of the major facilitator superfamily
RTO4_10379	DAL5,THI73,YCT1	34.0652	1.39472	0.265652	5.25016	1.51967e-07	1.19556e-06	TRUE	11.7648	5.2732	Permease of the major facilitator superfamily
RTO4_10380		249.357	3.41897	0.173243	19.7352	1.07575e-86	1.82296e-84	TRUE	192.551	21.1243	Gamma-glutamyltransferase
RTO4_10381		396.713	0.00836798	0.155776	0.0537181	0.95716	0.981232	FALSE	66.1573	77.4469	SUPERFAMILY::SSF49899
RTO4_10382		24.8915	0.391329	0.339009	1.15433	0.248365	0.378352	FALSE	6.06355	5.46974	K20697: GNBP1; gram-negative bacteria-binding protein 1
RTO4_10383		5.29055	-0.829935	0.72902	-1.13843	0.254943	0.385937	FALSE	0.688539	1.43934
RTO4_10384		18.6195	0.712585	0.436603	1.63211	0.102656	0.188841	FALSE	5.05553	3.62193	HMMPfam:Glycosyl transferase family group 2:PF13632,SUPERFAMILY::SSF53448
RTO4_10385	SKI3	124.693	-0.537051	0.17518	-3.06571	0.00217152	0.0072013	FALSE	18.2326	31.1311	TPR repeat-containing protein
RTO4_10386	CDC37	176.338	-0.417236	0.197173	-2.11609	0.0343371	0.0773977	FALSE	26.9938	42.2414	Cell division cycle 37 protein, CDC37
RTO4_10387	YNL095C,ECM3,YLR152C	46.6333	0.0706769	0.259484	0.272375	0.785334	0.867096	FALSE	8.85928	9.87366	Predicted membrane protein
RTO4_10388		67.7927	0.0542825	0.195586	0.277537	0.781367	0.864073	FALSE	13.4948	15.3024	Adaptor protein Enigma and related PDZ-LIM proteins
RTO4_10389		120.456	-0.122935	0.222104	-0.553502	0.579919	0.706696	FALSE	21.6707	27.7656	BLAST: deacetylase-like protein [Drechmeria coniospora]
RTO4_10390		262.219	-0.571869	0.183427	-3.1177	0.0018227	0.00616518	FALSE	37.5093	65.7127	BLAST: KLLA0F09339p [Kluyveromyces lactis]
RTO4_10391	LCB5,LCB4	113.517	-0.592984	0.191174	-3.1018	0.00192347	0.00645599	FALSE	15.8222	28.0562	Sphingosine kinase, involved in sphingolipid metabolism
RTO4_10392		1907.98	-0.216455	0.234084	-0.924692	0.355126	0.495306	FALSE	272.7	370.523	Transcriptional coactivator p100
RTO4_10393		155.697	-0.354533	0.215576	-1.64458	0.100056	0.185036	FALSE	21.9007	32.7256	SUPERFAMILY::SSF53474
RTO4_10394		51.8396	0.178852	0.223409	0.800559	0.423387	0.564672	FALSE	10.7953	11.1554	HMMPfam:Fungal Zn(2)-Cys(6) binuclear cluster domain:PF00172,ProSitePatterns:Zn(2)-C6 fungal-type DNA-binding domain signature.:PS00463,ProSiteProfiles:Zn(2)-C6 fungal-type DNA-binding domain profile.:PS50048,SMART:GAL4-like Zn(II)2Cys6 (or C6 zinc) binuclear cluster DNA-binding domain:SM00066,SUPERFAMILY::SSF57701
RTO4_10395	RHB1	416.43	0.146999	0.163585	0.898606	0.368863	0.509102	FALSE	77.4302	81.9196	Ras-related GTPase
RTO4_10396		643.205	-0.219781	0.186937	-1.1757	0.239716	0.368422	FALSE	100.435	136.839	HMMPfam:TENA/THI-4/PQQC family:PF03070,SUPERFAMILY::SSF48613
RTO4_10397	YNL095C,ECM3,YLR152C	26.0659	-0.681566	0.391212	-1.74219	0.0814752	0.157181	FALSE	3.7587	7.09194	K07088: K07088; uncharacterized protein
RTO4_10398		0.986938	-1.38839	1.72445	-0.805121	0.42075	0.561685	FALSE	0.0698346	0.225687	Cell division cycle 37 protein, CDC37
RTO4_10399		0.291889	1.91966	5.5742	0.344383	0.730558	0.827875	FALSE	0.267217	0.0756999	BLAST: TPR-like protein [Auricularia subglabra TFB-10046...
RTO4_10400		213.356	0.00796354	0.149404	0.0533021	0.957491	0.981232	FALSE	36.1512	42.1649	Glucose-6-phosphate/phosphate and phosphoenolpyruvate/phosphate antiporter
RTO4_10401	YPF1	310.388	-0.8819	0.343169	-2.56987	0.0101736	0.0276551	FALSE	35.0985	76.2765	Uncharacterized conserved protein
RTO4_10402		243.725	0.18912	0.17454	1.08353	0.278573	0.412864	FALSE	69.1793	70.9324	HMMPfam:Spherulation-specific family 4:PF12138
RTO4_10403	ERB1	640.225	-0.865671	0.131871	-6.56453	5.21981e-11	6.20301e-10	FALSE	78.833	168.521	WD40 repeat nucleolar protein Bop1, involved in ribosome biogenesis
RTO4_10404		56.8804	-0.743038	0.406591	-1.82748	0.0676275	0.135016	FALSE	8.95826	17.6935	HMMPfam:Alpha and gamma adaptin binding protein p34:PF10199
RTO4_10405		17.0612	0.304012	0.402506	0.755297	0.450071	0.591481	FALSE	3.89578	3.78701
RTO4_10406		76.5853	0.377123	0.266759	1.41372	0.157445	0.266061	FALSE	18.9414	17.0905
RTO4_10407	YGR149W	86.4491	-0.178619	0.214103	-0.834268	0.40413	0.545632	FALSE	16.4722	21.8219	Uncharacterized conserved protein
RTO4_10408		34.132	0.023102	0.31959	0.0722864	0.942374	0.972325	FALSE	6.23396	7.1811	Predicted acyl-CoA dehydrogenase
RTO4_10409		0.0307718	0	5.64919	0	1	1	FALSE	0	0	HMMPfam:SAM domain (Sterile alpha motif):PF00536,ProSiteProfiles:SAM domain profile.:PS50105,SUPERFAMILY::SSF47769
RTO4_10410	STE11	102.331	-0.33132	0.186859	-1.7731	0.0762117	0.148651	FALSE	17.7815	26.2201	MEKK and related serine/threonine protein kinases
RTO4_10411		3.06042	0.62097	0.786402	0.789634	0.429741	0.570438	FALSE	1.08678	0.847499
RTO4_10412		77.4238	-1.03256	0.261635	-3.94656	7.92827e-05	0.000375077	TRUE	8.29989	19.9392	HMMPfam:Domain of unknown function (DUF1793):PF08760,SUPERFAMILY::SSF48208
RTO4_10413		0.728474	-1.22503	1.68832	-0.72559	0.46809	0.607908	FALSE	0.139669	0.386606
RTO4_10414		218.969	-0.53045	0.21711	-2.44323	0.0145563	0.0372839	FALSE	35.1193	59.4041
RTO4_10415		501.408	-0.587039	0.176478	-3.32642	0.000879702	0.00325632	FALSE	64.9873	114.581	HMMPfam:Spo12 family:PF05032
RTO4_10416		488.34	-0.620671	0.184158	-3.37031	0.000750836	0.00283	FALSE	62.3213	112.717
RTO4_10417	NIP7	392.414	0.161303	0.181772	0.887389	0.37487	0.515714	FALSE	75.2064	78.7908	Ribosome biogenesis protein NIP7
RTO4_10418	PRE5	191.764	-0.155089	0.180575	-0.858863	0.390416	0.531854	FALSE	35.1485	46.0357	20S proteasome, regulatory subunit alpha type PSMA1/PRE5
RTO4_10419		35.5949	0.241773	0.269018	0.898725	0.368799	0.509102	FALSE	7.84438	7.74632	BLAST: expressed protein [Cryptococcus neoformans var. neofo...
RTO4_10420		15.5581	2.54742	0.39092	6.51648	7.19744e-11	8.4232e-10	TRUE	10.0609	2.00315	Flavin-containing monooxygenase
RTO4_10421		13.1284	0.560874	0.433583	1.29358	0.195811	0.315599	FALSE	3.28501	2.59217	Aldehyde dehydrogenase
RTO4_10422		101.278	-0.442328	0.23669	-1.86881	0.0616497	0.125567	FALSE	15.6613	25.0583	Predicted RNA binding protein, contains G-patch and Zn-finger domains
RTO4_10423	RMD5	176.293	0.366619	0.221081	1.65831	0.0972558	0.180752	FALSE	36.6022	33.2568	Predicted E3 ubiquitin ligase
RTO4_10424	IES6	362.358	-0.748527	0.273925	-2.7326	0.00628362	0.0181154	FALSE	45.6442	90.3706	Uncharacterized conserved protein
RTO4_10425		187.311	0.746792	0.234989	3.17799	0.00148302	0.00515406	FALSE	48.9008	34.4432	Methyltransferase
RTO4_10426	EMW1	1046.97	-0.496382	0.132668	-3.74154	0.000182896	0.000797981	FALSE	157.1	260.245	Uncharacterized conserved protein, contains TPR repeats
RTO4_10427	SLC1	194.509	0.11828	0.174746	0.676868	0.49849	0.63714	FALSE	34.6303	37.303	1-acyl-sn-glycerol-3-phosphate acyltransferase
RTO4_10428	LYS12	4960.74	-0.175176	0.0987585	-1.77378	0.0760999	0.148636	FALSE	834.888	1106.76	Isocitrate dehydrogenase, alpha subunit
RTO4_10429	YLR283W	83.9021	-0.451152	0.243573	-1.85222	0.063994	0.129131	FALSE	13.0863	20.9715	HMMPfam:Protein of unknown function (DUF1640):PF07798
RTO4_10430	NMA2,NMA1	612.346	0.786737	0.147792	5.32329	1.01909e-07	8.16911e-07	FALSE	164.906	112.047	Nicotinamide mononucleotide adenylyl transferase
RTO4_10431		92.6401	0.241609	0.223686	1.08013	0.280086	0.414719	FALSE	20.3405	20.22	SUPERFAMILY::SSF140860
RTO4_10432		177.427	-0.730182	0.298971	-2.44232	0.0145934	0.0373338	FALSE	23.415	45.7775	Lectin VIP36, involved in the transport of glycoproteins carrying high mannose-type glycans
RTO4_10433		17.6585	-0.252919	0.369263	-0.68493	0.493388	0.632543	FALSE	3.06179	4.29564
RTO4_10434		14.9254	-1.0949	0.419372	-2.6108	0.00903296	0.0249141	TRUE	2.03576	5.1308	SUPERFAMILY::SSF52047
RTO4_10435		1.88322	-2.07509	1.31056	-1.58335	0.113341	0.204806	FALSE	0.134766	0.666131	BLAST: cell morphogenesis protein [Grosmannia clavigera ...
RTO4_10436		0.249466	1.05406	4.20089	0.250914	0.801881	0.878162	FALSE	0.0698346	0
RTO4_10437	RPN9	452.384	-0.505345	0.177159	-2.8525	0.00433766	0.0131496	FALSE	66.3944	110.567	26S proteasome regulatory complex, subunit RPN9/PSMD13
RTO4_10438		0.157142	2.53573	5.52154	0.459243	0.646059	0.762554	FALSE	0.2046	0
RTO4_10439		119.899	1.45767	0.206382	7.06297	1.6298e-12	2.2273e-11	TRUE	47.3591	20.2578	HMMPfam:Chromate transporter:PF02417
RTO4_10440	RPN9	97.7447	-1.28809	0.326898	-3.94034	8.13668e-05	0.000383225	TRUE	9.10917	26.2156	26S proteasome regulatory complex, subunit RPN9/PSMD13
RTO4_10441		0.356339	-2.7715	2.44697	-1.13262	0.257372	0.388889	FALSE	0	0.301387
RTO4_10442		975.24	-0.134173	0.134377	-0.998484	0.318045	0.457504	FALSE	172.505	221.79	HMMPfam:Chromate transporter:PF02417
RTO4_10443		826.375	0.729816	0.236557	3.08516	0.0020344	0.00680785	FALSE	226.02	159.605	ProSiteProfiles:VWFA domain profile.:PS50234,SUPERFAMILY::SSF53300
RTO4_10444		44.3153	-0.23106	0.241268	-0.957688	0.33822	0.4789	FALSE	7.09912	9.83015	Cdc4 and related F-box and WD-40 proteins
RTO4_10445		8.63718	0.542148	0.558957	0.969928	0.332082	0.472896	FALSE	2.04672	1.64317	BLAST: putative protein [Melanopsichium pennsylvanicum 4]
RTO4_10446		43.3915	-0.116345	0.282027	-0.412532	0.67995	0.788261	FALSE	8.98203	11.4669	K10773: NTH; endonuclease III
RTO4_10447		0.236289	0.0922723	3.65255	0.0252624	0.979846	0.992971	FALSE	0.0668043	0.0695283
RTO4_10448		1.24858	0.809762	1.35521	0.597516	0.550163	0.682009	FALSE	0.337052	0.220928
RTO4_10449		314.463	-0.59987	0.199398	-3.0084	0.00262627	0.00850626	FALSE	45.4593	80.9475	BLAST: 163.m06341p [Cryptococcus neoformans]
RTO4_10450		301.022	-0.0530675	0.187687	-0.282745	0.777372	0.861003	FALSE	54.562	65.9865
RTO4_10451	PKH1,PKH2	466.354	0.634529	0.228612	2.77558	0.00551039	0.0162173	FALSE	109.213	82.396	3-phosphoinositide-dependent protein kinase (PDK1)
RTO4_10452		1.76068	3.87956	1.46771	2.64327	0.00821083	0.0229378	FALSE	1.01391	0.0804592	Predicted transporter (major facilitator superfamily)
RTO4_10453		8.2763	-0.774568	0.655645	-1.18138	0.237451	0.366124	FALSE	0.755343	1.53215	BLAST: nucleotide-diphospho-sugar transferase [Sanghuangporu...
RTO4_10454		735.766	-0.789568	0.161943	-4.8756	1.08479e-06	7.47271e-06	FALSE	85.3469	172.898
RTO4_10455	FET4	6.862	-0.272644	0.636951	-0.428045	0.668619	0.779687	FALSE	0.952452	1.36981	K19792: FET4; low-affinity ferrous iron transport protein
RTO4_10456		235.525	-0.247565	0.200753	-1.23318	0.217509	0.341857	FALSE	39.0238	54.3208	Reductases with broad range of substrate specificities
RTO4_10457		105.084	-0.729246	0.256517	-2.84288	0.00447081	0.0134809	FALSE	15.3822	29.9191	Sucrose transporter and related proteins
RTO4_10458		109.95	-0.264569	0.224398	-1.17902	0.238392	0.366987	FALSE	18.1601	25.6739	Helix loop helix transcription factor EB
RTO4_10459		180.05	-1.1172	0.167981	-6.65076	2.91579e-11	3.55475e-10	TRUE	18.8387	48.0165	Predicted transporter (major facilitator superfamily)
RTO4_10460	FOL3	258.277	-0.752365	0.166607	-4.51579	6.30805e-06	3.79603e-05	FALSE	31.1678	61.6051	Folylpolyglutamate synthase
RTO4_10461	KTR1,KRE2,KTR3	187.155	-0.216837	0.175597	-1.23485	0.216886	0.341131	FALSE	29.0707	39.5584	Glycolipid 2-alpha-mannosyltransferase (alpha-1,2-mannosyltransferase)
RTO4_10462		2097.69	-0.199607	0.170855	-1.16828	0.242694	0.372054	FALSE	327.679	441.075
RTO4_10463		186.104	-0.804978	0.28961	-2.77952	0.00544389	0.0160606	FALSE	21.5978	44.4804
RTO4_10464	ARC15	113.557	-0.399618	0.364059	-1.09767	0.272347	0.406195	FALSE	16.3538	25.4688	Actin-related protein Arp2/3 complex, subunit ARPC5
RTO4_10465	OXA1	620.07	-0.903163	0.132106	-6.83666	8.10612e-12	1.04541e-10	FALSE	74.3936	163.192	Inner membrane protein translocase involved in respiratory chain assembly
RTO4_10466		0.904982	1.0434	1.95145	0.534679	0.592872	0.717555	FALSE	0.270247	0.156159
RTO4_10467		104.056	-0.51156	0.210768	-2.42713	0.0152188	0.0387381	FALSE	14.7337	24.6702	HMMPfam:PWWP domain:PF00855,SUPERFAMILY::SSF63748
RTO4_10468		347.825	-0.550122	0.132158	-4.1626	3.1464e-05	0.000163957	FALSE	47.57	81.691	ATP-dependent RNA helicase A
RTO4_10469	NHX1	218.724	0.0535015	0.122843	0.435526	0.66318	0.775373	FALSE	44.4858	50.3446	Sodium/hydrogen exchanger protein
RTO4_10470		221.126	0.497973	0.174581	2.85239	0.00433923	0.0131496	FALSE	48.9675	40.7961	SUPERFAMILY::SSF53067
RTO4_10471		7.46208	0.221086	0.689039	0.320862	0.748315	0.841358	FALSE	1.4322	1.47355
RTO4_10472		36.4451	0.300649	0.318112	0.945105	0.344605	0.484621	FALSE	7.90655	7.59373	Molecular chaperones HSP70/HSC70, HSP70 superfamily
RTO4_10473		37.1873	-0.668262	0.2914	-2.29328	0.0218317	0.0528364	FALSE	4.98355	9.25765	K17991: PXG; peroxygenase
RTO4_10474	IRC20	106.696	-0.378411	0.188444	-2.00808	0.0446347	0.0961825	FALSE	17.051	26.0138	DEAD box-containing helicase-like transcription factor/DNA repair protein
RTO4_10475	PAN6	249.832	-0.489285	0.130409	-3.75193	0.000175478	0.000769695	FALSE	32.4783	53.516	Panthothenate synthetase
RTO4_10476		186.899	-0.520376	0.277328	-1.87639	0.0606011	0.123848	FALSE	25.7125	43.4095
RTO4_10477		1.59283	1.65531	1.37232	1.20621	0.227736	0.354512	FALSE	0.405013	0.156159	SUPERFAMILY::SSF56112
RTO4_10478		162.583	-0.0336021	0.13766	-0.244095	0.807158	0.882116	FALSE	29.5529	35.4329	Uncharacterized conserved protein, contains JmjC domain
RTO4_10479		183.852	-0.609323	0.204097	-2.98545	0.00283157	0.00907067	FALSE	24.8691	44.4473	Ubiquitin-protein ligase
RTO4_10480		178.825	-0.395057	0.16816	-2.34929	0.0188093	0.046586	FALSE	25.2311	38.957
RTO4_10481		1.3096	-1.10581	1.4906	-0.741856	0.458174	0.598432	FALSE	0.270247	0.668956	Regulator of arginine metabolism and related MADS box-containing transcription factors
RTO4_10482		102.247	-1.61577	0.274061	-5.89565	3.73211e-09	3.60161e-08	TRUE	7.91592	28.5073	Uncharacterized conserved protein
RTO4_10483		4.61055	-0.916115	0.77521	-1.18176	0.237299	0.366036	FALSE	0.610056	1.37123	BLAST: integral membrane protein [Stemphylium lycopersici]
RTO4_10484	PGU1	4.60973	0.51733	0.648705	0.797481	0.425172	0.566517	FALSE	1.36727	1.09706	K01184: E3.2.1.15; polygalacturonase
RTO4_10485		9.16467	-0.300933	0.605581	-0.496933	0.619236	0.740445	FALSE	1.44504	2.06034
RTO4_10486		8.47979	1.88981	0.574887	3.28726	0.00101166	0.00368046	FALSE	3.56667	1.15171	Predicted transporter (major facilitator superfamily)
RTO4_10487		7.61767	3.49238	0.738805	4.72706	2.27793e-06	1.48697e-05	FALSE	4.30008	0.445203	HMMPfam:Taurine catabolism dioxygenase TauD, TfdA family:PF02668,SUPERFAMILY::SSF51197
RTO4_10488		203.804	0.0889717	0.168492	0.528048	0.597466	0.721368	FALSE	33.199	36.6074
RTO4_10489		3.86543	-2.67209	0.953539	-2.80229	0.00507419	0.0150696	FALSE	0.276308	2.07015	K17991: PXG; peroxygenase
RTO4_10490	ALO1	165.367	0.705289	0.146999	4.79793	1.60315e-06	1.07464e-05	FALSE	40.7575	29.5023	D-arabinono-1, 4-lactone oxidase
RTO4_10491		0.663635	2.5844	1.77287	1.45775	0.14491	0.249557	FALSE	0.410358	0.0695283	HMMPfam:Rare lipoprotein A (RlpA)-like double-psi beta-barrel:PF03330,SUPERFAMILY::SSF50685
RTO4_10492		94.3545	0.754817	0.221531	3.40727	0.000656168	0.00250776	FALSE	28.6719	19.9819
RTO4_10493		2.31265	1.06096	1.13035	0.938616	0.347928	0.487997	FALSE	0.537464	0.306147	BLAST: BA75_02480T0 [Komagataella pastoris]
RTO4_10494		57.9775	-0.0259305	0.21153	-0.122586	0.902435	0.947032	FALSE	11.7175	13.9661
RTO4_10495		55.4822	0.284873	0.297671	0.957008	0.338563	0.479066	FALSE	10.9945	10.5749	BLAST: putative lipase ATG15 [Grifola frondosa]
RTO4_10496		108.376	-0.51452	0.198312	-2.59449	0.00947309	0.0260011	FALSE	18.5462	31.1373
RTO4_10497	YDR541C,GRE2,ARI1,YGL039W	23.4744	2.7005	0.363853	7.42195	1.1541e-13	1.73689e-12	TRUE	12.057	2.18117	Flavonol reductase/cinnamoyl-CoA reductase
RTO4_10498		4.03806	-0.444193	0.692669	-0.641277	0.521343	0.656658	FALSE	0.887079	1.39897
RTO4_10499	PDI1	1895.82	-0.139646	0.146578	-0.952708	0.340738	0.481302	FALSE	312.652	402.784	Protein disulfide isomerase (prolyl 4-hydroxylase beta subunit)
RTO4_10500		271.781	0.0218835	0.139384	0.157002	0.875244	0.929549	FALSE	55.3897	64.034
RTO4_10501		2.16459	1.42044	1.05784	1.34277	0.179347	0.294898	FALSE	0.686666	0.301387	ProSitePatterns:Zinc finger RanBP2-type signature.:PS01358,ProSiteProfiles:Zinc finger RanBP2 type profile.:PS50199,SMART:Zinc finger domain:SM00547,SUPERFAMILY::SSF90209
RTO4_10502		48.2683	-0.312827	0.251684	-1.24293	0.213893	0.33774	FALSE	7.52606	10.9673	Uncharacterized conserved protein
RTO4_10503		32.5126	-0.27835	0.316029	-0.880775	0.37844	0.519915	FALSE	5.53473	7.87296	Uncharacterized conserved protein
RTO4_10504		91.6488	1.0987	0.183815	5.9772	2.27e-09	2.26191e-08	TRUE	22.953	12.5729	Phosphatidylserine decarboxylase
RTO4_10505		16.8982	1.14609	0.419225	2.73384	0.00626013	0.01806	FALSE	4.51868	2.39928
RTO4_10506		31.5047	3.38025	0.366156	9.23171	2.66353e-20	6.13263e-19	TRUE	25.3655	2.87727	HMMPfam:Putative stress-responsive nuclear envelope protein:PF10281
RTO4_10507		185.621	0.00419188	0.165592	0.0253145	0.979804	0.992971	FALSE	31.6049	36.7992	Regulatory protein MLP and related LIM proteins
RTO4_10508		457.794	0.226205	0.242619	0.932348	0.351157	0.491631	FALSE	89.0048	89.128	HMMPfam:F-box domain:PF00646,HMMPfam:Domain of unknown function (DUF1708):PF08101,ProSiteProfiles:F-box domain profile.:PS50181,SMART:A Receptor for Ubiquitination Targets:SM00256,SUPERFAMILY::SSF48350,SUPERFAMILY::SSF81383
RTO4_10509		106.669	-0.186196	0.204007	-0.91269	0.361405	0.501833	FALSE	19.2707	25.6797	SUPERFAMILY::SSF52047
RTO4_10510		49.118	1.51001	0.328466	4.59717	4.28273e-06	2.68003e-05	TRUE	18.817	7.7771
RTO4_10511		14.3265	0.0924876	0.406801	0.227354	0.820149	0.891141	FALSE	2.85879	3.14535	HMMPfam:F-box domain:PF00646,ProSiteProfiles:F-box domain profile.:PS50181,SMART:A Receptor for Ubiquitination Targets:SM00256,SUPERFAMILY::SSF81383
RTO4_10512		5.17521	0.374216	0.674833	0.554531	0.579216	0.706143	FALSE	1.15893	1.03987
RTO4_10513	YMR027W	149.679	0.207812	0.187422	1.10879	0.26752	0.400194	FALSE	32.1588	32.7117	Uncharacterized conserved protein
RTO4_10514	CTP1	482.507	0.259231	0.168857	1.53521	0.124732	0.221284	FALSE	102.777	100.997	Mitochondrial tricarboxylate/dicarboxylate carrier proteins
RTO4_10515	HEM4	43.4278	-0.26802	0.262182	-1.02227	0.306655	0.445064	FALSE	7.95909	11.2877	Uroporphyrinogen III synthase UROS/HEM4
RTO4_10516	EMP65	126.981	0.511407	0.150204	3.40474	0.00066226	0.00252763	FALSE	27.9473	22.9214	Predicted membrane protein
RTO4_10517	SPC3	105.192	0.363387	0.19462	1.86716	0.0618793	0.125944	FALSE	21.9757	19.9868	Signal peptidase complex subunit
RTO4_10518		386.757	-0.5785	0.24838	-2.32909	0.0198543	0.0487611	FALSE	58.0043	102.118
RTO4_10519	APC1	239.981	-0.616351	0.15973	-3.85871	0.000113986	0.00051897	FALSE	34.5399	62.1041	Anaphase-promoting complex (APC), subunit 1 (meiotic check point regulator/Tsg24)
RTO4_10520	SFT2	179.081	0.439859	0.147148	2.98923	0.00279686	0.00897303	FALSE	38.5708	33.3191	Membrane protein involved in ER to Golgi transport
RTO4_10521		374.224	-0.0989608	0.131945	-0.750018	0.453244	0.594203	FALSE	63.9648	80.3122	Prolactin regulatory element-binding protein/Protein transport protein SEC12p
RTO4_10522		318.828	-0.226931	0.276744	-0.820004	0.412214	0.553768	FALSE	49.3541	67.8486	Predicted ubiquitin regulatory protein
RTO4_10523		0.856721	3.77128	1.70673	2.20965	0.0271296	0.0633946	FALSE	0.480193	0
RTO4_10524		129.084	-0.96863	0.181736	-5.32988	9.82761e-08	7.92287e-07	FALSE	15.1796	34.8369
RTO4_10525		5.26946	0.9566	0.797407	1.19964	0.23028	0.357814	FALSE	1.22992	0.7309
RTO4_10526	UTP10	294.007	-0.402656	0.12512	-3.21815	0.00129019	0.0045562	FALSE	48.0854	74.6319	Uncharacterized conserved protein
RTO4_10527	HYP2,ANB1	10109.2	-0.0441996	0.137875	-0.320576	0.748532	0.841414	FALSE	1801.11	2184.34	Translation initiation factor 5A (eIF-5A)
RTO4_10528		42.4182	-0.248162	0.315545	-0.786454	0.431601	0.572025	FALSE	6.14854	8.5904	Cytosine deaminase FCY1 and related enzymes
RTO4_10529		14.7467	1.65752	0.67002	2.47384	0.0133671	0.0347421	TRUE	6.14445	2.30536	Xanthine/uracil transporters
RTO4_10530	TMA64	84.2612	-0.796707	0.208564	-3.81996	0.000133475	0.000599966	FALSE	9.81289	20.1408	Filamentous baseplate protein Ligatin, contains PUA domain
RTO4_10531	VPS35	300.999	0.136621	0.124792	1.09479	0.273608	0.40765	FALSE	61.668	65.9416	Membrane coat complex Retromer, subunit VPS35
RTO4_10532		100.498	-0.52086	0.214602	-2.4271	0.01522	0.0387381	FALSE	14.1206	23.8136	Protein required for S-phase initiation or completion
RTO4_10533		594.454	-1.05856	0.296791	-3.5667	0.000361507	0.00147333	TRUE	62.9265	153.822
RTO4_10534		2.03638	-2.09914	1.43349	-1.46436	0.143096	0.247187	FALSE	0.135923	0.714614
RTO4_10535	TFB4	52.5277	-0.630082	0.244368	-2.57841	0.00992559	0.0270416	FALSE	8.61542	15.6476	RNA polymerase II transcription initiation/nucleotide excision repair factor TFIIH, subunit TFB4
RTO4_10536		41.9523	1.37968	0.327934	4.20721	2.58546e-05	0.000137518	TRUE	19.995	9.01716
RTO4_10537		7.92181	-0.60408	0.53871	-1.12134	0.262141	0.394586	FALSE	1.43826	2.5944
RTO4_10538		226.354	-0.839669	0.170084	-4.93679	7.94178e-07	5.55204e-06	FALSE	32.301	68.0355	Uncharacterized conserved protein
RTO4_10539	HRQ1	68.7914	-0.60225	0.210062	-2.86702	0.0041436	0.0126336	FALSE	10.4323	18.6981	Predicted ATP-dependent RNA helicase
RTO4_10540	PCT1	826.971	-0.234374	0.118768	-1.97337	0.0484531	0.102919	FALSE	123.733	170.817	Phosphorylcholine transferase/cholinephosphate cytidylyltransferase
RTO4_10541		857.596	0.0467757	0.105565	0.443101	0.657693	0.771512	FALSE	155.749	176.755	NADH:ubiquinone oxidoreductase, NDUFA6/B14 subunit
RTO4_10542	YET3	153.932	0.0784899	0.154562	0.507822	0.611578	0.733772	FALSE	29.9644	33.2977	B-cell receptor-associated protein and related proteins
RTO4_10543		109.702	-0.0321774	0.182762	-0.176061	0.860246	0.919946	FALSE	20.5589	24.7182	HMMPfam:Mus7/MMS22 family:PF09462
RTO4_10544		171.531	0.144579	0.300679	0.480843	0.630628	0.751098	FALSE	30.6482	32.6749
RTO4_10545		0.188322	0	4.49214	0	1	1	FALSE	0	0
RTO4_10546		448.773	0.453676	0.137762	3.2932	0.000990557	0.00361299	FALSE	102.81	87.8686
RTO4_10547		831.225	-0.356195	0.245804	-1.4491	0.147309	0.252521	FALSE	129.319	193.297	Ras1 guanine nucleotide exchange factor
RTO4_10548		130.255	-0.216063	0.214309	-1.00818	0.313366	0.452456	FALSE	19.4891	26.5053	Karyopherin (importin) alpha
RTO4_10549	SET2	82.4924	-0.468645	0.201778	-2.32257	0.0202023	0.0494579	FALSE	11.6382	18.993	Clathrin coat binding protein/Huntingtin interacting protein HIP1, involved in regulation of endocytosis
RTO4_10550		578.959	0.0260482	0.122037	0.213444	0.830981	0.897845	FALSE	103.244	119.295	HMMPfam:Phosphotransferase enzyme family:PF01636,SUPERFAMILY::SSF56112
RTO4_10551		180.569	-0.222265	0.207272	-1.07234	0.283568	0.418512	FALSE	28.398	38.7802	Peroxisomal multifunctional beta-oxidation protein and related enzymes
RTO4_10552		0.723257	2.91805	2.07143	1.40871	0.158921	0.267648	FALSE	0.268374	0
RTO4_10553		0.365243	1.05407	2.92879	0.359898	0.718924	0.818742	FALSE	0.0698346	0	HMMPfam:Copper fist DNA binding domain:PF00649,PRINTS:Copper fist domain signature:PR00617,ProSiteProfiles:Copper-fist DNA-binding domain profile.:PS50073,SMART:Copper-Fist:SM00412,SMART::SM01090,SUPERFAMILY::SSF57879
RTO4_10554	RFT1	155.509	0.718214	0.17938	4.00386	6.23166e-05	0.000302931	FALSE	38.3862	27.4006	Nuclear division RFT1 protein
RTO4_10555		225.187	-0.450055	0.129562	-3.47368	0.000513377	0.00201102	FALSE	34.2538	54.8195	Uncharacterized conserved protein
RTO4_10556		14.1147	0.593283	0.394878	1.50245	0.132982	0.233234	FALSE	3.74658	2.87452
RTO4_10557	CDC24	343.607	0.644783	0.275142	2.34346	0.0191059	0.0472103	FALSE	81.3125	60.8535	Invasion-inducing protein TIAM1/CDC24 and related RhoGEF GTPases
RTO4_10558		11.03	-0.0976208	0.501327	-0.194725	0.845608	0.908898	FALSE	1.91355	2.4259	Peroxisomal multifunctional beta-oxidation protein and related enzymes
RTO4_10559		138.002	0.506533	0.200221	2.52986	0.0114107	0.0305088	FALSE	32.2448	26.6608	ProSitePatterns:Zn(2)-C6 fungal-type DNA-binding domain signature.:PS00463,ProSiteProfiles:Zn(2)-C6 fungal-type DNA-binding domain profile.:PS50048
RTO4_10560		282.088	-0.59192	0.156809	-3.77478	0.000160152	0.000708967	FALSE	36.693	65.1394	HMMPfam:Fungal Zn(2)-Cys(6) binuclear cluster domain:PF00172,ProSitePatterns:Zn(2)-C6 fungal-type DNA-binding domain signature.:PS00463,ProSiteProfiles:Zn(2)-C6 fungal-type DNA-binding domain profile.:PS50048,SMART:GAL4-like Zn(II)2Cys6 (or C6 zinc) binuclear cluster DNA-binding domain:SM00066,SUPERFAMILY::SSF57701
RTO4_10561		62.6387	0.997165	0.27467	3.63041	0.000282967	0.00118165	FALSE	17.65	10.4188	HMMPfam:Alpha/beta hydrolase family:PF12697,SUPERFAMILY::SSF53474
RTO4_10562		65.0206	-1.24023	0.272955	-4.54371	5.52727e-06	3.36925e-05	TRUE	7.13347	19.8173	BLAST: ER to Golgi transport-related protein, putative [Cryp...
RTO4_10563		10.7312	1.03337	0.439087	2.35345	0.0186	0.0461621	FALSE	3.1449	1.81026	HMMPfam:Subtilase family:PF00082,HMMPfam:PA domain:PF02225,HMMPfam:Fn3-like domain (DUF1034):PF06280,PRINTS:Subtilisin serine protease family (S8) signature:PR00723,ProSitePatterns:Serine proteases, subtilase family, aspartic acid active site.:PS00136,ProSitePatterns:Serine proteases, subtilase family, histidine active site.:PS00137,SUPERFAMILY::SSF52025,SUPERFAMILY::SSF52743
RTO4_10564		136.023	-0.545026	0.238292	-2.28722	0.022183	0.0535793	FALSE	23.6455	40.664	HMMPfam:Bromodomain associated:PF07524
RTO4_10565	SYP1	385.851	-0.362416	0.126802	-2.85812	0.0042616	0.0129328	FALSE	58.8156	88.7055	Predicted proline-serine-threonine phosphatase-interacting protein (PSTPIP)
RTO4_10566		1.92927	0.840992	1.39531	0.602727	0.546691	0.678896	FALSE	0.349173	0.2271
RTO4_10567		82.7613	-0.280953	0.210844	-1.33251	0.182692	0.299082	FALSE	14.6028	20.8751	Predicted Rho/Rac guanine nucleotide exchange factor/faciogenital dysplasia protein 3
RTO4_10568	SET2	337.285	-0.83243	0.121114	-6.87309	6.28274e-12	8.1898e-11	FALSE	40.4216	84.5243	Clathrin coat binding protein/Huntingtin interacting protein HIP1, involved in regulation of endocytosis
RTO4_10569	RPA49	58.1298	-0.953884	0.381044	-2.50334	0.0123027	0.0324567	FALSE	7.50668	17.1701	RNA polymerase I 49 kDa subunit
RTO4_10570		204.406	-0.439649	0.228913	-1.9206	0.0547825	0.114187	FALSE	29.9317	47.5122	Uricase (urate oxidase)
RTO4_10571	PEX6	36.0116	-0.386717	0.308856	-1.25209	0.210536	0.333809	FALSE	6.13961	9.41381	Peroxisome assembly factor 2 containing the AAA+-type ATPase domain
RTO4_10572		138.745	-1.14735	0.164721	-6.96538	3.27529e-12	4.37033e-11	TRUE	13.0022	33.8124	K03786: aroQ, qutE; 3-dehydroquinate dehydratase II
RTO4_10573	NHP6B,NHP6A	608.854	-0.274409	0.1771	-1.54946	0.121271	0.215958	FALSE	93.1938	132.567	HMG box-containing protein
RTO4_10574	HES1,KES1	574.377	-0.354039	0.166013	-2.13259	0.032958	0.0748066	FALSE	88.1726	132.03	Oxysterol-binding protein
RTO4_10575	MID1	90.7878	0.334043	0.186827	1.78798	0.0737796	0.144947	FALSE	22.2759	20.7118	K08284: MID1; calcium channel MID1
RTO4_10576		22.5064	2.79629	0.374211	7.47249	7.86899e-14	1.19487e-12	TRUE	13.3078	2.24736	K13621: BTA1; betaine lipid synthase
RTO4_10577	SPE3,LYS9	90.0403	0.085519	0.19429	0.440163	0.659819	0.772723	FALSE	18.7735	20.7853	Lysine-ketoglutarate reductase/saccharopine dehydrogenase
RTO4_10578	SEA4	68.3556	-0.085367	0.241639	-0.353284	0.723876	0.822502	FALSE	12.6859	15.8494	Uncharacterized conserved protein, contains WD40 repeats
RTO4_10579	LHS1	620.566	-0.54743	0.150575	-3.6356	0.000277338	0.00116101	FALSE	94.9953	162.724	Molecular chaperones GRP170/SIL1, HSP70 superfamily
RTO4_10580	HOG1	597.746	-0.160619	0.173084	-0.92798	0.353418	0.493981	FALSE	97.4876	127.977	Mitogen-activated protein kinase
RTO4_10581		437.24	-0.842174	0.107883	-7.80636	5.88634e-15	9.8179e-14	FALSE	50.9176	107.063
RTO4_10582		66.6193	-0.788922	0.230749	-3.41896	0.000628612	0.00240897	FALSE	8.34517	16.9361	Predicted DNA methylase
RTO4_10583		272.066	0.0738525	0.167652	0.440509	0.659568	0.772564	FALSE	47.7819	53.2126	6-pyruvoyl tetrahydrobiopterin synthase
RTO4_10584		147.191	-0.973963	0.247153	-3.94074	8.12319e-05	0.000383015	FALSE	17.375	40.0734	BLAST: Oligosaccharide translocation protein RFT1 [Termitomy...
RTO4_10585		105.433	-0.459836	0.218044	-2.10891	0.0349521	0.0785333	FALSE	16.8934	27.3196	Signal transducing adaptor protein STAM/STAM2
RTO4_10586		59.0246	-0.585561	0.250912	-2.33373	0.0196098	0.0482445	FALSE	8.3417	14.7305	SUPERFAMILY::SSF52047
RTO4_10587		16.9614	-0.731799	0.429005	-1.70581	0.0880443	0.166928	FALSE	2.46474	4.81514
RTO4_10588	HRP1	627.1	-0.643407	0.119639	-5.37791	7.53562e-08	6.17499e-07	FALSE	85.546	156.509	RNA-binding protein musashi/mRNA cleavage and polyadenylation factor I complex, subunit HRP1
RTO4_10589		484.514	-0.0576712	0.245477	-0.234935	0.814259	0.886903	FALSE	80.5858	98.0975	Kelch repeat-containing proteins
RTO4_10590		503.271	-0.286347	0.108958	-2.62806	0.00858744	0.0238484	FALSE	80.134	114.452	Uncharacterized MYND Zn-finger protein
RTO4_10591		122.349	0.263116	0.15745	1.67111	0.0947008	0.177404	FALSE	24.0207	23.5206
RTO4_10592		629.436	-0.450247	0.268935	-1.67419	0.0940939	0.176345	FALSE	89.2057	143.807	6-phosphogluconate dehydrogenase
RTO4_10593		18.28	0.908361	0.400548	2.26779	0.0233417	0.0558369	FALSE	4.83006	3.07329
RTO4_10594		103.129	-0.297446	0.179454	-1.6575	0.0974177	0.181013	FALSE	15.9414	23.0862	SMART:SANT SWI3, ADA2, N-CoR and TFIIIB'' DNA-binding domains:SM00717
RTO4_10595	APL2,APL1	431.693	0.080167	0.153684	0.521634	0.601925	0.725169	FALSE	80.606	89.4689	Vesicle coat complex AP-1/AP-2/AP-4, beta subunit
RTO4_10596	DIM1	174.131	0.0533851	0.160534	0.332546	0.739477	0.834855	FALSE	30.5614	34.5375	Ribosomal RNA adenine dimethylase
RTO4_10597	LHS1	0.976542	1.40759	1.69978	0.828103	0.407612	0.54899	FALSE	0.342397	0.156159	Molecular chaperones GRP170/SIL1, HSP70 superfamily
RTO4_10598	HOG1	0.771541	1.00402	1.90221	0.527815	0.597628	0.721427	FALSE	0.139669	0.0804592	Mitogen-activated protein kinase
RTO4_10599		1.00509	0.821745	1.43911	0.571009	0.567994	0.696068	FALSE	0.339366	0.230447
RTO4_10600		4.51351	-0.52849	0.711354	-0.742935	0.457521	0.597868	FALSE	0.751598	1.25798
RTO4_10601		11.5737	-0.252179	0.483092	-0.522011	0.601663	0.724956	FALSE	2.03967	2.87675
RTO4_10602	ARO3,ARO4	945.07	1.50759	0.134023	11.2488	2.3481e-29	8.15388e-28	TRUE	369.956	152.517	K01626: E2.5.1.54, aroF, aroG, aroH; 3-deoxy-7-phosphoheptulonate synthase
RTO4_10603	UBP6	292.549	0.817575	0.131386	6.22271	4.88634e-10	5.29437e-09	FALSE	82.9087	55.319	Ubiquitin-specific protease
RTO4_10604		61.3	0.326701	0.217428	1.50258	0.132948	0.233224	FALSE	13.758	12.8101	Uncharacterized conserved protein
RTO4_10605		445.135	-0.36551	0.274309	-1.33248	0.182704	0.299082	FALSE	63.0817	95.5255	N-Acetylglucosamine kinase
RTO4_10606		73.2913	0.358013	0.207795	1.72292	0.0849039	0.162342	FALSE	13.1015	11.9483	G/T mismatch-specific thymine DNA glycosylase
RTO4_10607		160.83	0.306266	0.151325	2.02389	0.042981	0.0932834	FALSE	32.8303	31.0644	Phytoene/squalene synthetase
RTO4_10608		234.764	-0.414852	0.169578	-2.44637	0.0144303	0.0370396	FALSE	34.6408	53.9583	S-M checkpoint control protein CID1 and related nucleotidyltransferases
RTO4_10609	PAN3	252.114	-0.178727	0.133633	-1.33745	0.181076	0.297049	FALSE	39.6693	52.6639	Poly(A) ribonuclease subunit
RTO4_10610		843.527	0.0945791	0.163962	0.576836	0.564051	0.693022	FALSE	153.657	167.941
RTO4_10611		42.8817	-0.115429	0.362811	-0.318151	0.75037	0.842662	FALSE	7.40471	9.41693	SUPERFAMILY::SSF52266
RTO4_10612		179.75	-0.108762	0.230553	-0.471744	0.637109	0.756054	FALSE	31.9262	40.4767	G/T mismatch-specific thymine DNA glycosylase
RTO4_10613	TDH3,TDH1,TDH2	13511.4	0.123909	0.1558	0.795311	0.426433	0.56784	FALSE	2618.21	2817.45	Glyceraldehyde 3-phosphate dehydrogenase
RTO4_10614		1143.75	-0.616753	0.162258	-3.80106	0.000144076	0.000643859	FALSE	151.075	272.077	NAD-dependent malate dehydrogenase
RTO4_10615		2.27258	-2.87284	1.26644	-2.26844	0.0233026	0.0557905	FALSE	0.137796	1.15142
RTO4_10616		110.91	-0.083641	0.233769	-0.357793	0.720498	0.819692	FALSE	22.291	27.7633	Mitochondrial ATP-dependent protease PIM1/LON
RTO4_10617	ASF1	99.7888	-0.388342	0.179015	-2.16933	0.0300577	0.0693192	FALSE	16.0757	24.7238	Histone chaperone involved in gene silencing
RTO4_10618		334.351	0.0240677	0.150073	0.160373	0.872587	0.927774	FALSE	60.6009	70.0361	HMMPfam:Apolipoprotein O:PF09769
RTO4_10619	PAC10	835.454	-0.0152641	0.23715	-0.0643649	0.94868	0.976335	FALSE	149.683	177.949	Molecular chaperone Prefoldin, subunit 3
RTO4_10620		684.586	-0.405792	0.111227	-3.64831	0.000263967	0.00110887	FALSE	100.704	156.675	HMMPfam:Signal recognition particle 9 kDa protein (SRP9):PF05486,SUPERFAMILY::SSF54762
RTO4_10621	YGL085W	218.064	-0.0759502	0.186531	-0.407171	0.683882	0.790847	FALSE	38.6544	48.0032	HMMPfam:Staphylococcal nuclease homologue:PF00565,ProSiteProfiles:Thermonuclease domain profile.:PS50830,SMART:Staphylococcal nuclease homologues:SM00318,SUPERFAMILY::SSF50199
RTO4_10622	DCN1	219.79	-0.301886	0.152799	-1.97571	0.0481881	0.102484	FALSE	32.0624	46.225	Uncharacterized conserved protein
RTO4_10623		4.88444	1.14192	0.628902	1.81573	0.0694112	0.137862	FALSE	1.96824	1.04181
RTO4_10624	KAP95	1730.61	-0.366244	0.106165	-3.44977	0.000561071	0.00217374	FALSE	271.478	410.174	Karyopherin (importin) beta 1
RTO4_10625	LSM7	667.5	0.202912	0.175067	1.15905	0.246436	0.376225	FALSE	129.397	131.814	Small Nuclear ribonucleoprotein splicing factor
RTO4_10626	STE3	110.492	0.0307114	0.15712	0.195464	0.845029	0.908481	FALSE	20.4358	23.5087	K04627: STE3; pheromone a factor receptor
RTO4_10627	MRPL6	423.095	-0.294699	0.110972	-2.65561	0.00791649	0.0222328	FALSE	68.1627	98.3387	Mitochondrial/chloroplast ribosomal protein L6
RTO4_10628	RPC40	547.92	-0.141206	0.147101	-0.959926	0.337092	0.477704	FALSE	90.3839	117.029	RNA polymerase I and III, subunit RPA40/RPC40
RTO4_10629	WBP1	173.45	0.0582066	0.166949	0.34865	0.727352	0.825456	FALSE	30.8206	34.8585	Oligosaccharyltransferase, beta subunit
RTO4_10630	RSM19	821.231	0.268185	0.155857	1.72071	0.0853034	0.162861	FALSE	170.141	165.773	Mitochondrial/chloroplast ribosomal protein S19
RTO4_10631	RPL20A,RPL20B	17968.1	-0.284194	0.177251	-1.60334	0.10886	0.198231	FALSE	2711.91	3870.36	60S ribosomal protein L18A
RTO4_10632		2.50856	1.6562	1.03071	1.60685	0.108086	0.197289	FALSE	1.01275	0.372328
RTO4_10633	COQ8	323.76	0.672438	0.141623	4.74808	2.05357e-06	1.34988e-05	FALSE	79.1529	58.2327	ABC (ATP binding cassette) 1 protein
RTO4_10634		2.32998	-1.36552	1.04872	-1.30209	0.192886	0.312133	FALSE	0.270689	0.82705
RTO4_10635	ODC2,ODC1	1498.6	0.165419	0.0784843	2.10767	0.0350598	0.0786895	FALSE	258.14	270.505	Mitochondrial oxodicarboxylate carrier protein
RTO4_10636		43.0613	0.466841	0.249612	1.87027	0.0614465	0.125243	FALSE	8.85652	7.56904	FOG: Zn-finger
RTO4_10637		4.67862	0.89218	0.693306	1.28685	0.198147	0.318698	FALSE	1.29859	0.809947
RTO4_10638	CLA4,SKM1	79.3572	0.111099	0.207098	0.536456	0.591644	0.716857	FALSE	14.9975	16.2537	p21-activated serine/threonine protein kinase
RTO4_10639		10.0967	-0.575672	0.461144	-1.24836	0.211901	0.335408	FALSE	1.84069	3.21346
RTO4_10640		2.00842	-1.50166	1.39108	-1.07949	0.280368	0.415017	FALSE	0.207631	0.713202
RTO4_10641	MRD1	130.843	-0.442109	0.167843	-2.63405	0.00843721	0.0234773	FALSE	21.1493	33.7984	RNA-binding protein (RRM superfamily)
RTO4_10642		139.456	-1.3265	0.244067	-5.435	5.47955e-08	4.55179e-07	TRUE	11.9121	35.2557	Predicted spermine/spermidine synthase
RTO4_10643		82.6094	-0.000999868	0.191948	-0.00520905	0.995844	1	FALSE	14.6605	17.2859	HMMPfam:MAPEG family:PF01124,SUPERFAMILY::SSF161084
RTO4_10644	MRP2	864.436	0.142848	0.249474	0.572596	0.566918	0.695655	FALSE	167.572	178.801	Mitochondrial/chloroplast ribosomal protein S14/S29
RTO4_10645		240.399	-0.687784	0.193936	-3.54644	0.000390467	0.00157694	FALSE	31.6798	59.7196	OTU (ovarian tumor)-like cysteine protease
RTO4_10646		65.6856	-0.0674285	0.198906	-0.338997	0.734612	0.83047	FALSE	11.8456	14.6091	Lysophosphatidic acid acyltransferase endophilin/SH3GL, involved in synaptic vesicle formation
RTO4_10647	CHO2	1703.26	-0.942449	0.13706	-6.87616	6.14866e-12	8.02737e-11	FALSE	178.091	401.991	K16369: CHO2; phosphatidylethanolamine N-methyltransferase
RTO4_10648		146.096	0.941531	0.159969	5.88571	3.96343e-09	3.8205e-08	FALSE	44.8589	27.3861	HMMPfam:B-block binding subunit of TFIIIC:PF04182
RTO4_10649	VPS36	292.938	0.0386478	0.178365	0.216678	0.828459	0.896607	FALSE	56.8371	64.9149	Vacuolar sorting protein VPS36
RTO4_10650		0.297257	0.0961485	3.39934	0.0282844	0.977435	0.991952	FALSE	0.139669	0.156159	HMMPfam:Conidiation protein 6:PF10346
RTO4_10651		0.154638	0.976412	5.60567	0.174183	0.861722	0.920451	FALSE	0.136639	0.0804592	Cyclin
RTO4_10652		10.4768	-0.796277	0.543951	-1.46388	0.143227	0.247349	FALSE	1.37895	2.82767
RTO4_10653		47.8399	0.0464047	0.222051	0.208983	0.834462	0.900687	FALSE	10.5101	11.9486	SUPERFAMILY::SSF53300
RTO4_10654		26.7999	1.17793	0.352527	3.34138	0.000833643	0.00310618	TRUE	8.10312	4.24657
RTO4_10655	YMR027W	134.395	2.75984	0.218974	12.6035	2.01924e-36	9.10055e-35	TRUE	61.9069	10.7035	Uncharacterized conserved protein
RTO4_10656		0.593579	1.96492	1.98521	0.98978	0.322282	0.462125	FALSE	0.137796	0	BLAST: CLP1-like protein [Schizophyllum commune H4-8]
RTO4_10657	MSC7	266.112	-0.118572	0.138423	-0.856593	0.39167	0.532542	FALSE	46.2763	59.1415	Betaine aldehyde dehydrogenase
RTO4_10658	ADY2,ATO2	4.98634	-0.440691	0.739488	-0.595942	0.551214	0.682713	FALSE	0.618705	0.990793	HMMPfam:GPR1/FUN34/yaaH family:PF01184
RTO4_10659		105.957	0.112632	0.19269	0.584524	0.558868	0.68906	FALSE	19.5613	21.23	HMMPfam:von Willebrand factor type A domain:PF13519,ProSiteProfiles:VWFA domain profile.:PS50234,SUPERFAMILY::SSF53300
RTO4_10660	PHR1	34.2625	0.366126	0.253699	1.44315	0.148978	0.254802	FALSE	8.22702	7.49394	Deoxyribodipyrimidine photolyase/cryptochrome
RTO4_10661		221.021	-0.705861	0.162075	-4.35516	1.32967e-05	7.51085e-05	FALSE	30.6022	58.6909	BLAST: splicing arginine serine-rich 12 [Moesziomyces an...
RTO4_10662	NIF3	126.97	-0.187221	0.194843	-0.960885	0.33661	0.477418	FALSE	20.6917	27.8027	Ngg1-interacting factor 3 protein NIF3L1
RTO4_10663		14.3858	-0.733535	0.423372	-1.7326	0.0831667	0.159517	FALSE	2.1887	4.25244	BLAST: CsbD-like [Xanthophyllomyces dendrorhous]
RTO4_10664	GAA1	78.0823	-0.0243163	0.203387	-0.119556	0.904835	0.948864	FALSE	14.2044	16.9538	Glycosylphosphatidylinositol anchor attachment protein GAA1
RTO4_10665		230.43	-0.579512	0.140112	-4.13605	3.53339e-05	0.000182329	FALSE	30.9674	54.1947	HMMPfam:Acyltransferase:PF01553,SMART:Phosphate acyltransferases:SM00563,SUPERFAMILY::SSF69593
RTO4_10666		55.0275	0.136973	0.24637	0.555963	0.578236	0.705152	FALSE	10.1856	10.8555	Transcriptional coactivator
RTO4_10667		13.1492	-0.330651	0.509321	-0.649199	0.51621	0.651936	FALSE	2.18942	3.20677
RTO4_10668		2.95314	0.432477	0.936476	0.461813	0.644215	0.761519	FALSE	0.962974	0.855083
RTO4_10669		548.599	-0.023852	0.163277	-0.146083	0.883856	0.934246	FALSE	89.0753	106.173	HMMPfam:Transmembrane amino acid transporter protein:PF01490
RTO4_10670		278.226	0.434995	0.191094	2.27634	0.0228255	0.0547876	FALSE	66.1378	57.3839	HMMPfam:Fungal Zn(2)-Cys(6) binuclear cluster domain:PF00172,ProSiteProfiles:Zn(2)-C6 fungal-type DNA-binding domain profile.:PS50048,SMART:GAL4-like Zn(II)2Cys6 (or C6 zinc) binuclear cluster DNA-binding domain:SM00066,SUPERFAMILY::SSF57701
RTO4_10671		1202.4	0.957689	0.184793	5.18249	2.1894e-07	1.67275e-06	FALSE	345.402	208.321
RTO4_10672		406.286	0.162974	0.109102	1.49378	0.135234	0.23645	FALSE	71.1225	74.5793
RTO4_10673	MET22	694.547	-0.319766	0.112435	-2.844	0.00445508	0.013443	FALSE	98.6069	144.702	Salt-sensitive 3'-phosphoadenosine-5'-phosphatase HAL2/SAL1
RTO4_10674	ATP14	625.862	-0.385732	0.209702	-1.83943	0.0658522	0.132	FALSE	113.976	175.429	HMMPfam:ATP synthase complex subunit h:PF10775
RTO4_10675		2412	0.150236	0.150448	0.998594	0.317991	0.457504	FALSE	521.928	552.929	HMMPfam:Mitochondrial ATPase inhibitor, IATP:PF04568,SUPERFAMILY::SSF64602
RTO4_10676		384.011	0.619931	0.18694	3.31621	0.000912468	0.00335853	FALSE	95.539	72.5548	ProSiteProfiles:VWFA domain profile.:PS50234,SUPERFAMILY::SSF53300
RTO4_10677	PHS1	173.109	-0.0823872	0.173857	-0.473879	0.635586	0.754816	FALSE	28.3066	35.1089	Protein tyrosine phosphatase-like protein PTPLA (contains Pro instead of catalytic Arg)
RTO4_10678		74.354	0.609727	0.208406	2.92567	0.00343712	0.0107782	FALSE	16.7511	12.8544	Uncharacterized conserved protein
RTO4_10679	MON1	15.8428	-0.243272	0.419909	-0.579346	0.562356	0.692061	FALSE	2.86209	3.97433	Uncharacterized conserved protein Sand
RTO4_10680	PDX3	358.229	0.14659	0.120783	1.21366	0.224876	0.350768	FALSE	77.9977	82.6378	Pyridoxamine-phosphate oxidase
RTO4_10681	PEX14	71.5763	-0.0746226	0.226104	-0.330037	0.741372	0.836326	FALSE	11.9299	14.8586	Peroxisomal membrane anchor protein (peroxin)
RTO4_10682		166.788	-0.377279	0.190261	-1.98296	0.0473723	0.101028	FALSE	26.1048	39.8914	BLAST: Valine--tRNA ligase [Rhizoctonia solani]
RTO4_10683		811.358	-0.162138	0.144024	-1.12577	0.260263	0.392316	FALSE	145.019	190.497	SUPERFAMILY::SSF160369
RTO4_10684	RPL21A,RPL21B	12973.8	-0.290993	0.1398	-2.0815	0.0373884	0.082995	FALSE	1995.29	2869.39	60S ribosomal protein L21
RTO4_10685	COX6	6779.71	0.405491	0.118994	3.40765	0.00065525	0.00250538	FALSE	1469.53	1302.43	Cytochrome c oxidase, subunit Va/COX6
RTO4_10686		454.948	-1.15429	0.242423	-4.76149	1.92168e-06	1.27107e-05	TRUE	47.8012	125.49	HMMPfam:Bromodomain associated:PF07524,HMMPfam:Transcription factor TFIID complex subunit 8 C-term:PF10406
RTO4_10687		195.629	-0.548046	0.127657	-4.29312	1.76178e-05	9.71847e-05	FALSE	26.9664	46.3032	FOG: FHA domain
RTO4_10688		158.513	1.54426	0.175838	8.78228	1.60196e-18	3.35145e-17	TRUE	64.5377	26.0254	HMMPfam:Carboxylesterase family:PF00135,SUPERFAMILY::SSF53474
RTO4_10689	DBP6	240.975	-0.355336	0.135374	-2.62484	0.0086689	0.0240431	FALSE	34.3244	51.7176	DEAD-box ATP-dependent RNA helicase
RTO4_10690		228.323	1.00768	0.153553	6.5624	5.29489e-11	6.28342e-10	TRUE	67.7032	39.6234
RTO4_10691		9.36579	0.420344	0.643042	0.65368	0.513318	0.64957	FALSE	1.64055	1.47072
RTO4_10692		0.604528	-0.482999	1.91602	-0.252085	0.800976	0.877851	FALSE	0.134766	0.219516	Zn2+ transporter ZNT1 and related Cd2+/Zn2+ transporters (cation diffusion facilitator superfamily)
RTO4_10693		2.43643	-0.778611	0.927593	-0.839388	0.401252	0.542634	FALSE	0.483939	0.959935
RTO4_10694	TRM8	565.631	-1.01472	0.182023	-5.57467	2.48006e-08	2.17983e-07	TRUE	63.6778	151.776	Methyltransferase-like protein
RTO4_10695		62.0979	-0.667755	0.310965	-2.14736	0.0317646	0.0726427	FALSE	7.95143	14.8934
RTO4_10696		85.442	0.726404	0.226869	3.20186	0.00136544	0.00479062	FALSE	20.7345	14.7473	Tyrosine kinase specific for activated (GTP-bound) p21cdc42Hs
RTO4_10697	RPO41	522.619	0.0941597	0.197816	0.475997	0.634077	0.753299	FALSE	95.5746	104.715	Mitochondrial/chloroplast DNA-directed RNA polymerase RPO41, provides primers for DNA replication-initiation
RTO4_10698	VHS1,SKS1	462.152	1.16135	0.258783	4.48773	7.19875e-06	4.27435e-05	TRUE	126.285	66.0555	Serine/threonine protein kinase
RTO4_10699		235.569	-0.220959	0.167392	-1.32001	0.186831	0.30431	FALSE	41.285	56.4801	HMMPfam:Amidohydrolase family:PF07969,SUPERFAMILY::SSF51338,SUPERFAMILY::SSF51556
RTO4_10700		282.687	0.708158	0.251905	2.81121	0.00493555	0.0147146	FALSE	67.1948	48.2143	Uncharacterized conserved protein
RTO4_10701	TAH18	91.5505	-0.335023	0.212911	-1.57354	0.115594	0.20808	FALSE	16.2783	24.1505	NADP-dependent flavoprotein reductase
RTO4_10702		234.884	0.33368	0.163835	2.03668	0.0416818	0.0910466	FALSE	53.6508	50.0832	Uncharacterized conserved protein
RTO4_10703		108.06	0.384158	0.181574	2.1157	0.03437	0.0774514	FALSE	26.1756	23.5705	Transcription-coupled repair protein CSB/RAD26 (contains SNF2 family DNA-dependent ATPase domain)
RTO4_10704	STL1	563.683	-0.908746	0.275117	-3.30312	0.000956143	0.0034965	FALSE	56.8414	124.627	Predicted transporter (major facilitator superfamily)
RTO4_10705		0.542856	-0.869522	2.2092	-0.393591	0.693883	0.798163	FALSE	0	0.0695283	BLAST: general substrate transporter [Wallemia mellicola...
RTO4_10706	DUS4	547.314	-0.393801	0.231761	-1.69917	0.0892879	0.168945	FALSE	73.898	114.041	tRNA-dihydrouridine synthase
RTO4_10707	DPH6	144.658	-0.571324	0.170508	-3.35072	0.000806012	0.00301916	FALSE	19.4416	33.8971	Putative translation initiation inhibitor UK114/IBM1
RTO4_10708	DPH6	3.15285	-0.365644	0.834536	-0.43814	0.661285	0.773904	FALSE	0.545124	0.836568	Predicted ATPase (PP-loop superfamily)
RTO4_10709	RPB2,RET1	375.128	-0.462126	0.143952	-3.21027	0.0013261	0.00467002	FALSE	53.9062	87.2659	RNA polymerase III, second largest subunit
RTO4_10710		134.015	-0.282936	0.288915	-0.979306	0.327429	0.467764	FALSE	22.5232	32.2076
RTO4_10711		8.4763	1.42935	0.744261	1.92049	0.0547955	0.114187	FALSE	2.80394	1.25738	HMMPfam:GPR1/FUN34/yaaH family:PF01184
RTO4_10712		3.9658	-0.0435522	0.762078	-0.0571492	0.954426	0.97975	FALSE	0.749283	0.910333
RTO4_10713		78.8485	1.4401	0.985985	1.46057	0.144134	0.248626	FALSE	29.1491	12.7693	Flavin-containing monooxygenase
RTO4_10714		531.632	-0.13682	0.286677	-0.477263	0.633175	0.752861	FALSE	79.9836	102.966	BLAST: putative protein [Melanopsichium pennsylvanicum 4]
RTO4_10715		30.3923	1.31486	0.324556	4.05125	5.09454e-05	0.000252138	TRUE	9.33143	4.3596	FOG: Zn-finger
RTO4_10716	URA5,URA10	741.438	-0.152476	0.197798	-0.770864	0.440788	0.581834	FALSE	120.881	158.067	Uridine 5'- monophosphate synthase/orotate phosphoribosyltransferase
RTO4_10717		154.851	-0.762923	0.278836	-2.7361	0.00621723	0.0179484	FALSE	20.4625	41.0321	Mitochondrial/chloroplast ribosomal protein S16
RTO4_10718	IPI3	610.653	-0.748453	0.199957	-3.74307	0.000181788	0.000793963	FALSE	72.5661	143.561	WD40 repeat protein
RTO4_10719		515.345	-2.9902	0.333348	-8.9702	2.95977e-19	6.49692e-18	TRUE	23.9774	223.975
RTO4_10720		19.4067	0.995755	0.456875	2.17949	0.0292951	0.0677705	FALSE	6.02617	3.55998	60S ribosomal protein L28
RTO4_10721		581.946	0.152333	0.223268	0.682286	0.495058	0.634335	FALSE	112.286	118.285	SUPERFAMILY::SSF88713
RTO4_10722	GAD1	164.953	0.729237	0.18863	3.86595	0.000110656	0.000505439	FALSE	43.6342	30.7992	Glutamate decarboxylase/sphingosine phosphate lyase
RTO4_10723		0.812935	0.449545	1.56427	0.287383	0.773819	0.858415	FALSE	0.338651	0.284285
RTO4_10724		18.1822	-0.0403957	0.450969	-0.0895755	0.928625	0.965072	FALSE	3.6251	4.41841
RTO4_10725		11.7053	1.28117	0.488445	2.62295	0.00871713	0.0241216	FALSE	2.79573	1.34937	BLAST: Immunoglobulin-like domain contaning protein [Rho...
RTO4_10726		2178	-0.138965	0.138506	-1.00332	0.315708	0.455163	FALSE	371.301	481.196
RTO4_10727	RPL40A,RPL40B	6228.01	0.0156969	0.146384	0.107231	0.914606	0.955779	FALSE	1128.09	1313.81	Ubiquitin and ubiquitin-like proteins
RTO4_10728		9.94414	0.375232	0.553987	0.677331	0.498196	0.637069	FALSE	2.39474	2.14556
RTO4_10729		19.4391	1.20059	0.366868	3.27253	0.0010659	0.00385296	TRUE	5.44154	2.80916
RTO4_10730		112.448	-0.211114	0.182578	-1.1563	0.24756	0.377262	FALSE	22.2749	30.2922	HMMPfam:Pentatricopeptide repeat domain:PF13812
RTO4_10731		21.2431	0.0434564	0.332171	0.130826	0.895913	0.942405	FALSE	4.02592	4.59086	FOG: Transposon-encoded proteins with TYA, reverse transcriptase, integrase domains in various combinations
RTO4_10732	RET2	432.868	-0.114218	0.118907	-0.96057	0.336768	0.477563	FALSE	72.9603	92.9045	Medium subunit of clathrin adaptor complex
RTO4_10733	YOR296W	732.606	-0.258912	0.144433	-1.79261	0.0730348	0.143812	FALSE	123.194	172.561	Neurotransmitter release regulator, UNC-13
RTO4_10734		93.6705	0.464276	0.187353	2.47808	0.0132091	0.0343841	FALSE	20.1744	17.1691	HMMPfam:GDP/GTP exchange factor Sec2p:PF06428,SUPERFAMILY::SSF144284
RTO4_10735		381.14	-0.532932	0.158272	-3.36719	0.000759383	0.0028584	FALSE	60.8996	103.056	HMMPfam:Salt tolerance down-regulator:PF13945
RTO4_10736		0.138295	0	5.64919	0	1	1	FALSE	0	0
RTO4_10737	RPS9B,RPS9A	15591.5	-0.378292	0.207947	-1.81917	0.0688849	0.137106	FALSE	2522.11	3858.54	Ribosomal protein S4
RTO4_10738	OCT1	411.383	-0.770947	0.164757	-4.67929	2.87865e-06	1.8534e-05	FALSE	57.7278	115.523	Metalloendopeptidase family - mitochondrial intermediate peptidase
RTO4_10739		37.2421	-0.229239	0.328562	-0.697704	0.485362	0.624393	FALSE	6.03989	8.37928	BLAST: Tubulin beta-2 chain [Grifola frondosa]
RTO4_10740		11.6778	0.501061	0.477423	1.04951	0.293943	0.430003	FALSE	3.00826	2.51624
RTO4_10741	KIN4,FRK1	193.59	0.192935	0.263867	0.731182	0.464668	0.604504	FALSE	34.824	35.7246	Serine/threonine protein kinase
RTO4_10742		2194.9	-0.505066	0.131024	-3.85475	0.000115846	0.000526589	FALSE	296.698	494.087	RNA-binding protein ELAV/HU (RRM superfamily)
RTO4_10743		14.7397	-0.69592	0.385619	-1.80468	0.0711241	0.14054	FALSE	2.3265	4.40102
RTO4_10744		23.5214	-0.202231	0.333142	-0.607041	0.543824	0.676854	FALSE	4.23355	5.74309
RTO4_10745		147.125	5.33719	0.245215	21.7654	4.94143e-105	1.16302e-102	TRUE	147.196	4.27765	Reductases with broad range of substrate specificities
RTO4_10746		3.01231	-2.05929	0.990531	-2.07897	0.03762	0.0834048	FALSE	0.338209	1.66979
RTO4_10747		412.711	-0.835633	0.159881	-5.22658	1.72674e-07	1.34596e-06	FALSE	49.3997	103.207	HMMPfam:DASH complex subunit Duo1:PF08651
RTO4_10748	VPS21,YPT52	895.21	0.376666	0.168491	2.23553	0.0253828	0.0598575	FALSE	200.178	180.327	GTPase Rab5/YPT51 and related small G protein superfamily GTPases
RTO4_10749		398.68	-0.4026	0.12545	-3.20926	0.00133079	0.0046807	FALSE	60.9238	94.4426	Protein Mei2, essential for commitment to meiosis, and related proteins
RTO4_10750		19.4252	0.615699	0.348962	1.76437	0.0776692	0.151077	FALSE	4.41997	3.42903	HMMPfam:Zinc-binding loop region of homing endonuclease:PF05551,SUPERFAMILY::SSF54060
RTO4_10751		448.845	-0.766297	0.181352	-4.22547	2.38439e-05	0.000127464	FALSE	52.1706	104.232
RTO4_10752	SKI6	159.897	-0.180016	0.197876	-0.909741	0.362959	0.503246	FALSE	27.9395	37.2058	Exosomal 3'-5' exoribonuclease complex, subunit Rrp41 and related exoribonucleases
RTO4_10753	GUS1	878.392	0.476649	0.129871	3.67017	0.00024239	0.00102535	FALSE	209.838	177.279	Glutamyl-tRNA synthetase
RTO4_10754	NEO1	189.923	-0.478273	0.160394	-2.98187	0.00286497	0.00917418	FALSE	28.2293	46.093	P-type ATPase
RTO4_10755	TIM13	869.99	-0.27685	0.212948	-1.30008	0.193573	0.312886	FALSE	124.514	177.9	Mitochondrial import inner membrane translocase, subunit TIM13
RTO4_10756	PRP22,PRP43,PRP16,PRP2,DHR2	82.991	-0.366521	0.220683	-1.66085	0.0967435	0.180116	FALSE	11.4041	17.2904	DEAH-box RNA helicase
RTO4_10757	SGS1	2.15975	0.0913651	1.2039	0.075891	0.939506	0.97124	FALSE	0.275592	0.312318	ATP-dependent DNA helicase
RTO4_10758		1.45291	-3.3429	1.61207	-2.07367	0.0381095	0.0841546	FALSE	0	0.449963
RTO4_10759	ROT1	221.008	0.254614	0.187587	1.35731	0.174681	0.288961	FALSE	46.1081	45.2072	HMMPfam:Chaperone for protein-folding within the ER, fungal:PF10681
RTO4_10760	CAP1	79.6987	-0.888149	0.242238	-3.66643	0.000245962	0.00103942	FALSE	9.00314	19.6104	F-actin capping protein, alpha subunit
RTO4_10761		144.511	-0.799417	0.177445	-4.50514	6.6328e-06	3.96331e-05	FALSE	15.0124	30.7758	HMMPfam:Prolyl oligopeptidase family:PF00326,HMMPfam:alpha/beta hydrolase fold:PF07859,SUPERFAMILY::SSF53474
RTO4_10762	UNG1	235.532	0.0261776	0.159845	0.163768	0.869914	0.926094	FALSE	44.2034	51.0786	Uracil DNA glycosylase
RTO4_10763		80.8745	-1.10582	0.253812	-4.35684	1.31952e-05	7.45847e-05	TRUE	10.0478	25.4508	SMART:catalytic domain of ctd-like phosphatases:SM00577
RTO4_10764		273.974	-0.528576	0.141357	-3.7393	0.000184536	0.000804309	FALSE	36.2671	61.4816	Uncharacterized conserved protein
RTO4_10765		22.3432	0.717782	0.346507	2.07148	0.0383138	0.084503	FALSE	6.45688	4.66738
RTO4_10766		13.9044	-0.722007	0.453723	-1.5913	0.111543	0.202161	FALSE	2.31972	4.48571	SUPERFAMILY::SSF52047
RTO4_10767		159.416	0.122754	0.155292	0.790469	0.429254	0.570162	FALSE	31.0848	33.5988
RTO4_10768		1.31107	-2.62838	1.60227	-1.64041	0.10092	0.186255	FALSE	0.0668043	0.547524
RTO4_10769		248.72	-0.0902198	0.176733	-0.510487	0.60971	0.732154	FALSE	42.0535	52.4409	HMMPfam:von Willebrand factor type A domain:PF13519,ProSiteProfiles:VWFA domain profile.:PS50234,SMART:von Willebrand factor (vWF) type A domain:SM00327,SUPERFAMILY::SSF53300
RTO4_10770	GEM1	333.088	-0.478178	0.127299	-3.75634	0.000172416	0.0007589	FALSE	49.9683	81.6525	Predicted Ras related/Rac-GTP binding protein
RTO4_10771		361.881	-0.171622	0.11428	-1.50177	0.133155	0.23349	FALSE	65.4742	86.5577	HMMPfam:Protein of unknown function (DUF2462):PF09495
RTO4_10772		1318.63	3.3971	0.245037	13.8636	1.05259e-43	6.15074e-42	TRUE	787.512	88.5794	HMMPfam:Cellulase (glycosyl hydrolase family 5):PF00150,SUPERFAMILY::SSF51445
RTO4_10773	YPR117W,YLR454W	295.522	0.317002	0.204409	1.55083	0.120944	0.215556	FALSE	64.6234	60.6764	Uncharacterized conserved protein
RTO4_10774	TOM22	3814.59	0.162614	0.231811	0.701495	0.482994	0.622704	FALSE	704.356	737.034	Translocase of outer mitochondrial membrane complex, subunit TOM22
RTO4_10775	RAD57	159.021	-0.427927	0.169329	-2.52719	0.011498	0.0306831	FALSE	23.9246	37.7672	DNA repair protein RHP57
RTO4_10776	RHO2	2330.48	0.66682	0.148663	4.48544	7.27646e-06	4.31747e-05	FALSE	645.602	475.648	Ras-related small GTPase, Rho type
RTO4_10777		110.267	-0.291319	0.19737	-1.476	0.139943	0.242985	FALSE	16.3618	23.5377
RTO4_10778		0.306931	1.05406	3.00098	0.351241	0.725408	0.823801	FALSE	0.0679617	0
RTO4_10779		304.256	-0.35668	0.202267	-1.76341	0.0778313	0.151323	FALSE	47.0628	70.5803	HMMPfam:F-box-like:PF12937,SUPERFAMILY::SSF81383
RTO4_10780	MCM1	426.822	-0.117501	0.204057	-0.575823	0.564735	0.693679	FALSE	73.7544	93.6883	Regulator of arginine metabolism and related MADS box-containing transcription factors
RTO4_10781	PML1	384.132	-0.916147	0.209364	-4.37585	1.20959e-05	6.86921e-05	FALSE	39.1783	86.9619	Transcriptional regulator SNIP1, contains FHA domain
RTO4_10782		631.072	-0.757141	0.104656	-7.23455	4.6708e-13	6.70774e-12	FALSE	77.2601	153.592	Thiamine pyrophosphate-requiring enzyme
RTO4_10783		423.613	1.14583	0.178544	6.41765	1.38396e-10	1.57823e-09	TRUE	118.907	63.2099
RTO4_10784		530.413	0.855647	0.175155	4.88508	1.03388e-06	7.14526e-06	FALSE	130.667	84.5637	SUPERFAMILY::SSF51445
RTO4_10785		39.6765	-0.288584	0.363923	-0.792981	0.427789	0.568931	FALSE	7.35741	10.67	SUPERFAMILY::SSF52047
RTO4_10786		9.05229	-0.108713	0.459868	-0.2364	0.813122	0.886006	FALSE	1.83347	2.32164	HMMPfam:Cellulase (glycosyl hydrolase family 5):PF00150,SUPERFAMILY::SSF51445
RTO4_10787		8.42762	-1.30754	0.687998	-1.9005	0.0573678	0.118353	FALSE	0.539779	1.58122	HMMPfam:Domain of unknown function (DUF4385):PF14328
RTO4_10788	YMR114C	58.4773	-0.00347064	0.295815	-0.0117325	0.990639	0.999129	FALSE	10.3361	12.1986	Uncharacterized conserved protein
RTO4_10789		16.97	0.00227689	0.377675	0.00602869	0.99519	1	FALSE	2.99703	3.51061	WD40 repeat protein
RTO4_10790	YGR127W	56.661	0.192751	0.391357	0.49252	0.622351	0.743121	FALSE	11.1028	11.5041	Uncharacterized conserved protein
RTO4_10791		2.26343	0.686935	1.03579	0.663198	0.507204	0.644255	FALSE	0.611929	0.435685	BLAST: proteophosphoglycan ppg4 [Moesziomyces aphidis DSM 70...
RTO4_10792		0.447345	0	2.25043	0	1	1	FALSE	0	0	TFIIF-interacting CTD phosphatase, including NLI-interacting factor (involved in RNA polymerase II regulation)
RTO4_10793	PRE7	825.767	0.415333	0.16191	2.56521	0.0103113	0.0279397	FALSE	179.804	157.714	20S proteasome, regulatory subunit beta type PSMB1/PRE7
RTO4_10794		399.705	1.04642	0.123575	8.46793	2.49802e-17	4.79948e-16	TRUE	99.906	56.7625	BLAST: putative protein [Melanopsichium pennsylvanicum 4]
RTO4_10795		18.9648	2.75984	0.498825	5.53268	3.1537e-08	2.73504e-07	TRUE	10.3882	1.79933
RTO4_10796		372.125	-0.185564	0.15676	-1.18375	0.236512	0.36539	FALSE	65.8514	87.7007	Serine/threonine protein kinase
RTO4_10797	CDC53	318.376	-0.376415	0.194781	-1.9325	0.0532974	0.111531	FALSE	47.4324	72.1948	Cullins
RTO4_10798		2148.63	0.147334	0.230134	0.64021	0.522036	0.657433	FALSE	390.554	412.864	FOG: Zn-finger
RTO4_10799		2.28048	2.08256	1.29229	1.61153	0.107065	0.195634	FALSE	0.541652	0.149988
RTO4_10800	PFA3	152.363	-0.639574	0.23544	-2.71651	0.00659744	0.0188979	FALSE	23.1564	42.5174	Predicted DHHC-type Zn-finger protein
RTO4_10801	RAD50	108.513	-0.77868	0.175254	-4.44315	8.86524e-06	5.20549e-05	FALSE	13.7888	27.8997	DNA repair protein RAD50, ABC-type ATPase/SMC superfamily
RTO4_10802	VMA9	320.965	0.169045	0.165118	1.02378	0.305937	0.444251	FALSE	60.9627	63.5977	HMMPfam:ATP synthase subunit H:PF05493
RTO4_10803		2.3957	-1.76176	1.73732	-1.01407	0.310551	0.449258	FALSE	0	0.149988
RTO4_10804		20.7704	0.423224	0.373684	1.13257	0.257395	0.388889	FALSE	4.44306	3.85015	Predicted transporter (major facilitator superfamily)
RTO4_10805		8.23661	-1.46684	0.662696	-2.21345	0.026867	0.0628329	FALSE	0.74438	2.452
RTO4_10806		70.4636	-0.254257	0.215755	-1.17845	0.238617	0.367225	FALSE	9.83972	13.8177	HMMPfam:Predicted coiled-coil protein (DUF2205):PF10224
RTO4_10807		67.6966	-0.656319	0.255946	-2.56429	0.0103387	0.0279962	FALSE	9.40243	17.4727	BLAST: ribosome biogenesis protein [Moniliophthora rorer...
RTO4_10808		22.1174	1.40513	0.360317	3.8997	9.63101e-05	0.000445921	TRUE	6.41289	2.81927
RTO4_10809		139.276	5.1282	0.387849	13.2222	6.53604e-40	3.33614e-38	TRUE	117.729	3.94912	Bifunctional GTP cyclohydrolase II/3,4-dihydroxy-2butanone-4-phosphate synthase
RTO4_10810		110.339	-1.48982	0.191489	-7.78022	7.23999e-15	1.1958e-13	TRUE	9.32459	30.7047	HMMPfam:ACT domain:PF13840,SUPERFAMILY::SSF55021
RTO4_10811	CCP1	246.143	-0.910402	0.142512	-6.38826	1.67789e-10	1.89304e-09	FALSE	25.6099	56.5802	HMMPfam:Peroxidase:PF00141,PRINTS:Haem peroxidase superfamily signature:PR00458,PRINTS:Plant ascorbate peroxidase signature:PR00459,ProSitePatterns:Peroxidases proximal heme-ligand signature.:PS00435,ProSitePatterns:Peroxidases active site signature.:PS00436,ProSiteProfiles:Plant heme peroxidase family profile.:PS50873,SUPERFAMILY::SSF48113
RTO4_10812	NHA1	152.915	-0.51559	0.211446	-2.4384	0.0147523	0.0376948	FALSE	24.6421	41.1932	Na+/H+ antiporter
RTO4_10813		19.8728	2.43284	0.376298	6.46519	1.01174e-10	1.17111e-09	TRUE	10.3894	2.25829	HMMPfam:Protein of unknown function (DUF3533):PF12051
RTO4_10814		137.965	-0.324314	0.173037	-1.87425	0.060896	0.124356	FALSE	23.6197	34.8899	Chromatin remodeling protein, contains PHD Zn-finger
RTO4_10815		3.24114	-2.1109	0.881152	-2.39562	0.0165924	0.0418041	FALSE	0.343554	1.76259
RTO4_10816		963.975	0.558811	0.181492	3.07899	0.00207702	0.00692859	FALSE	217.135	172.552
RTO4_10817		12.1829	0.024196	0.410773	0.0589035	0.953029	0.979383	FALSE	2.7243	3.1159	Histone deacetylase complex, catalytic component HDA1
RTO4_10818		342.406	-0.0277701	0.207273	-0.133978	0.89342	0.94095	FALSE	63.2068	75.8538	Cell membrane glycoprotein
RTO4_10819		210.059	0.0497687	0.19174	0.259564	0.7952	0.874575	FALSE	43.2832	49.1295
RTO4_10820		100.277	-0.0390576	0.214543	-0.18205	0.855544	0.915743	FALSE	18.4639	22.2662	HMMPfam:Ribonuclease H2 non-catalytic subunit (Ylr154p-like):PF08615
RTO4_10821		359.887	1.58054	0.175989	8.98091	2.68538e-19	5.90993e-18	TRUE	137.685	54.0875	HMMPfam:Fungal cellulose binding domain:PF00734,ProSitePatterns:CBM1 (carbohydrate binding type-1) domain signature.:PS00562,ProSiteProfiles:CBM1 (carbohydrate binding type-1) domain profile.:PS51164,SMART:Fungal-type cellulose-binding domain:SM00236,SUPERFAMILY::SSF57180
RTO4_10822	DBP2	3311.98	-0.639621	0.0952363	-6.71615	1.86591e-11	2.31194e-10	FALSE	433.166	792.46	ATP-dependent RNA helicase
RTO4_10823		438.094	-0.665009	0.165906	-4.00834	6.11465e-05	0.000297756	FALSE	57.3497	106.896	Nuclear protein involved in cell morphogenesis and cell surface growth
RTO4_10824		238.453	0.104676	0.166757	0.627714	0.530192	0.66474	FALSE	46.9379	50.9899
RTO4_10825	HUL5	80.3711	0.601817	0.198807	3.02714	0.00246878	0.00804846	FALSE	20.813	16.0729	E3 ubiquitin protein ligase
RTO4_10826	RAD27	199.218	-0.208495	0.155004	-1.34509	0.178596	0.29389	FALSE	31.7338	42.9457	5'-3' exonuclease
RTO4_10827		156.323	-0.582067	0.15707	-3.70578	0.000210743	0.000904571	FALSE	23.6676	41.638	Histone acetyltransferase (MYST family)
RTO4_10828		487.709	-0.415209	0.183534	-2.2623	0.0236787	0.0565473	FALSE	69.8844	109.221	SUPERFAMILY::SSF57997
RTO4_10829		21.1289	0.605435	0.339474	1.78345	0.0745129	0.146113	FALSE	4.77868	3.7276
RTO4_10830		100.989	0.0970139	0.172752	0.561578	0.574403	0.701487	FALSE	20.9302	23.0439	SUPERFAMILY::SSF52047
RTO4_10831		315.694	1.29862	0.217013	5.98409	2.17599e-09	2.17676e-08	TRUE	97.5033	46.6868
RTO4_10832		284.751	-0.847776	0.128108	-6.61769	3.64856e-11	4.40374e-10	FALSE	37.1003	78.5168
RTO4_10833	MLP1	6.00562	-1.5483	0.714918	-2.16571	0.0303335	0.0698792	FALSE	0.54584	1.85934	Uncharacterized conserved coiled-coil protein
RTO4_10834		315.485	0.878778	0.254337	3.45517	0.000549945	0.00213747	FALSE	87.9232	56.018	BLAST: proteophosphoglycan ppg4 [Moniliophthora roreri M...
RTO4_10835		258.018	-0.0184014	0.216132	-0.0851394	0.932151	0.967432	FALSE	49.9145	59.5734
RTO4_10836		96.7144	-0.206187	0.172874	-1.1927	0.232988	0.360897	FALSE	15.5175	21.0537	HMMPfam:Protein of unknown function (DUF3605):PF12239
RTO4_10837	VPS45	155.661	-0.174311	0.151783	-1.14842	0.250795	0.381026	FALSE	28.0608	37.0895	Vacuolar sorting protein VPS45/Stt10 (Sec1 family)
RTO4_10838	CLB4,CLB2,CLB3	1148.73	-0.34579	0.202899	-1.70425	0.0883349	0.167441	FALSE	167.376	249.007	Cyclin B and related kinase-activating proteins
RTO4_10839		400.603	-0.40959	0.180802	-2.2654	0.0234879	0.0561231	FALSE	60.5058	94.6294	Uncharacterized conserved protein
RTO4_10840	RSR1	87.5135	0.284044	0.228711	1.24193	0.214262	0.338197	FALSE	16.7257	16.0973	Ras-related GTPase
RTO4_10841	PCK1	150.251	0.236531	0.241718	0.978542	0.327807	0.468145	FALSE	26.3486	26.133	K01610: E4.1.1.49, pckA; phosphoenolpyruvate carboxykinase (ATP)
RTO4_10842		0.506925	-2.75366	1.90063	-1.44881	0.14739	0.252596	FALSE	0	0.295216	Ribosomal protein S6 kinase
RTO4_10843		3.7875	0.677171	0.783632	0.864144	0.387509	0.529148	FALSE	1.01578	0.739007	BLAST: CAMK protein kinase [Microbotryum lychnidis-dioicae p...
RTO4_10844		1.67195	1.35713	1.07861	1.25822	0.208312	0.331274	FALSE	0.821432	0.377087	Thymidylate synthase
RTO4_10845	CDC21	738.482	-0.0142818	0.1188	-0.120217	0.904311	0.948538	FALSE	134.701	159.613	Thymidylate synthase
RTO4_10846	COG6	352.621	-0.400173	0.143775	-2.78332	0.00538053	0.0158903	FALSE	50.8393	78.8123	Uncharacterized conserved protein
RTO4_10847		3.61085	2.73129	0.941921	2.8997	0.00373524	0.0115802	FALSE	1.70361	0.310906
RTO4_10848		101.043	0.340157	0.219265	1.55135	0.120817	0.215375	FALSE	21.2415	19.6517	Thioredoxin
RTO4_10849		0.44153	-0.869521	2.64624	-0.328587	0.742468	0.837005	FALSE	0	0.0804592
RTO4_10850	XDJ1	166.524	-0.629795	0.153936	-4.09129	4.28989e-05	0.000217134	FALSE	23.7922	43.1486	Molecular chaperone (DnaJ superfamily)
RTO4_10851	SCY1	154.182	0.227032	0.15373	1.47682	0.139724	0.242699	FALSE	30.6279	30.7877	Protein kinase
RTO4_10852	KIP2	122.579	-0.170793	0.199	-0.858254	0.390752	0.532055	FALSE	21.1973	27.9997	Kinesin-like protein
RTO4_10853		57.347	0.00807893	0.218885	0.0369094	0.970557	0.988958	FALSE	9.07699	10.5936	Cdk activating kinase (CAK)/RNA polymerase II transcription initiation/nucleotide excision repair factor TFIIH/TFIIK, kinase subunit CDK7
RTO4_10854		8.94316	-1.04583	0.561239	-1.86343	0.0624023	0.126774	FALSE	1.08143	2.63114	Predicted membrane protein
RTO4_10855		0.290574	1.97256	3.45325	0.571218	0.567852	0.696068	FALSE	0.135923	0	BLAST: putative protein [Melanopsichium pennsylvanicum 4]
RTO4_10856		0.906206	-0.638054	1.59749	-0.399411	0.68959	0.795375	FALSE	0.205758	0.381846	RNA helicase
RTO4_10857		259.323	-0.0819003	0.324471	-0.252412	0.800723	0.877687	FALSE	42.4759	53.1854	HMMPfam:Surfeit locus protein 5 subunit 22 of Mediator complex:PF06179
RTO4_10858	NUP116	446.974	-0.181599	0.153891	-1.18005	0.23798	0.366485	FALSE	77.6106	103.275	Nuclear pore complex, Nup98 component (sc Nup145/Nup100/Nup116)
RTO4_10859		534.34	-0.414419	0.104128	-3.97988	6.89494e-05	0.000329875	FALSE	77.0331	120.617	Splicing factor U2AF, large subunit (RRM superfamily)
RTO4_10860		101.384	-0.0833724	0.167529	-0.497659	0.618724	0.740146	FALSE	18.5175	23.0725	HMMPfam:Rsm1-like:PF08600
RTO4_10861		150.009	3.45572	0.313756	11.014	3.27043e-28	1.09096e-26	TRUE	136.056	14.6643	Uncharacterized conserved protein
RTO4_10862		324.395	5.59154	0.25269	22.1281	1.69641e-108	4.35567e-106	TRUE	367.511	9.01879	HMMPfam:Taurine catabolism dioxygenase TauD, TfdA family:PF02668,SUPERFAMILY::SSF51197
RTO4_10863		48.2242	0.246873	0.26018	0.948854	0.342695	0.483057	FALSE	11.0337	10.9477	Nucleotide excision repair factor NEF2, RAD4/CUT5 component
RTO4_10864		160.808	0.705871	0.138364	5.10156	3.36872e-07	2.49503e-06	FALSE	44.5396	32.0165	Predicted transporter (major facilitator superfamily)
RTO4_10865		593.536	-0.976056	0.220018	-4.43625	9.15376e-06	5.35634e-05	FALSE	56.6109	129.851	Kelch repeat-containing proteins
RTO4_10866		1368.92	0.346791	0.137119	2.52913	0.0114346	0.0305519	FALSE	285.366	263.408	HMMPfam:Polyketide cyclase / dehydrase and lipid transport:PF10604,SUPERFAMILY::SSF55961
RTO4_10867		19977.5	0.280572	0.194297	1.44404	0.148729	0.254479	FALSE	4050.87	3905.07	BLAST: secreted protein [Moniliophthora roreri MCA 2997]
RTO4_10868		5.28129	2.49441	0.640684	3.89335	9.88708e-05	0.000456033	FALSE	3.62162	0.760346
RTO4_10869	RBK1	73.2405	0.282098	0.275394	1.02434	0.305673	0.443995	FALSE	16.8716	16.3291	Ribokinase
RTO4_10870		372.458	0.652394	0.131701	4.9536	7.2853e-07	5.12694e-06	FALSE	94.6134	70.7111	BLAST: expressed protein [Cryptococcus neoformans var. neofo...
RTO4_10871		93.8392	-0.865554	0.309566	-2.79602	0.00517355	0.0153324	FALSE	11.5413	24.6874	SUPERFAMILY::SSF63829
RTO4_10872		2.03562	1.35889	1.05753	1.28496	0.198806	0.319454	FALSE	0.812783	0.366156	BLAST: Immunoglobulin-like domain contaning protein [Rho...
RTO4_10873		32.0165	-0.458124	0.339878	-1.3479	0.177689	0.29268	FALSE	4.9462	8.05039	Uncharacterized conserved protein
RTO4_10874		193.207	0.0847835	0.180236	0.470403	0.638067	0.75676	FALSE	34.2602	38.1137	HMMPfam:GDSL/SGNH-like Acyl-Esterase family found in Pmr5 and Cas1p:PF13839
RTO4_10875	YPD1	851.907	-0.177021	0.198039	-0.893872	0.37139	0.511756	FALSE	122.936	163.133	Two-component phosphorelay intermediate involved in MAP kinase cascade regulation
RTO4_10876		241.558	-0.599872	0.267054	-2.24626	0.0246876	0.0585604	FALSE	29.3924	51.9859	BLAST: proteophosphoglycan ppg4 [Lichtheimia corymbifera JMR...
RTO4_10877		178.246	1.4367	0.152982	9.3913	5.92657e-21	1.42659e-19	TRUE	66.6923	28.8572	HMMPfam:PI31 proteasome regulator:PF08577,HMMPfam:PI31 proteasome regulator N-terminal:PF11566
RTO4_10878	POB3	443.532	-0.780528	0.142369	-5.48243	4.19532e-08	3.5547e-07	FALSE	54.4113	109.847	Nucleosome-binding factor SPN, POB3 subunit
RTO4_10879		3.15416	1.079	0.779155	1.38483	0.166103	0.277483	FALSE	1.08981	0.624636
RTO4_10880		0.340836	-1.41266	3.30917	-0.426891	0.669459	0.780237	FALSE	0.0698346	0.2271
RTO4_10881		15.5086	-0.686435	0.382965	-1.79242	0.0730651	0.143838	FALSE	2.45449	4.60432
RTO4_10882		2.77881	-3.51438	1.3542	-2.59516	0.00945462	0.0259754	FALSE	0.0668043	1.00031
RTO4_10883		238.534	-0.541011	0.143736	-3.76392	0.000167269	0.000738545	FALSE	31.5694	53.9014	Ca2+-binding actin-bundling protein (actinin), alpha chain (EF-Hand protein superfamily)
RTO4_10884		90.1992	2.59949	0.262774	9.8925	4.48661e-23	1.21067e-21	TRUE	44.5311	8.61181	Heat shock transcription factor
RTO4_10885		111.291	0.562298	0.213982	2.62779	0.00859428	0.0238595	FALSE	24.2505	19.1431	Multiple inositol polyphosphate phosphatase
RTO4_10886		796.051	0.255842	0.114248	2.23937	0.0251321	0.0594397	FALSE	157.856	155.405	K03189: ureG; urease accessory protein
RTO4_10887		24.2326	0.626103	0.469323	1.33406	0.182185	0.298579	FALSE	5.06418	3.85238	SMART:Parallel beta-helix repeats:SM00710,SUPERFAMILY::SSF51126
RTO4_10888		86.3871	-1.10422	0.324414	-3.40372	0.000664745	0.00253452	TRUE	8.78774	22.4031	Glucose-6-phosphate/phosphate and phosphoenolpyruvate/phosphate antiporter
RTO4_10889		24.8528	2.04493	0.34607	5.90899	3.44218e-09	3.35237e-08	TRUE	13.2068	3.75764	BLAST: beta-glucosidase 1 precursor [Aspergillus rambellii]
RTO4_10890		46.8242	1.40111	0.248227	5.64448	1.65685e-08	1.49028e-07	TRUE	17.0312	7.58481	BLAST: GPI ethanolamine phosphate transferase 2 [Talaromyces...
RTO4_10891		9.36839	-1.71781	0.611798	-2.80781	0.00498796	0.0148552	FALSE	0.819559	3.19576
RTO4_10892		38.7443	-0.778668	0.286723	-2.71575	0.00661253	0.0189284	FALSE	4.52082	9.07658	BLAST: Immunoglobulin-like domain contaning protein [Rho...
RTO4_10893		199.451	-0.597876	0.17735	-3.37116	0.000748533	0.00282257	FALSE	28.1176	49.7962	Checkpoint kinase and related serine/threonine protein kinases
RTO4_10894	PRM10	185.574	1.13028	0.207745	5.44071	5.30688e-08	4.41702e-07	TRUE	52.6001	28.1636	HMMPfam:Protein of unknown function (DUF1212):PF06738,HMMPfam:Protein of unknown function (DUF3815):PF12821
RTO4_10895		2.4263	1.42626	1.40333	1.01634	0.309467	0.447918	FALSE	0.34427	0.145228	BLAST: protein DGCR14-like [Mucor ambiguus]
RTO4_10896		0.101485	0	5.64919	0	1	1	FALSE	0	0	HMMPfam:Fungal chitosanase of glycosyl hydrolase group 75:PF07335
RTO4_10897		4.37177	1.22988	0.693406	1.77368	0.076116	0.148636	FALSE	1.49339	0.746591	Phosphatidylserine decarboxylase
RTO4_10898		126.946	0.387116	0.177021	2.18684	0.0287542	0.066676	FALSE	30.1606	27.048	Phosphoglycerate mutase
RTO4_10899	YJL163C	283.388	1.03965	0.147768	7.03569	1.98278e-12	2.68802e-11	TRUE	80.5895	46.0519	Predicted transporter ADD1 (major facilitator superfamily)
RTO4_10900	GEP4	207.647	-0.64561	0.174533	-3.69907	0.000216391	0.000925059	FALSE	29.2081	53.7544	Predicted hydrolase (HAD superfamily)
RTO4_10901	SEN1	83.4406	0.140122	0.228414	0.613453	0.539577	0.672823	FALSE	17.9754	18.9811	tRNA-splicing endonuclease positive effector (SEN1)
RTO4_10902		833.791	0.886608	0.182174	4.86683	1.13405e-06	7.77413e-06	FALSE	234.436	148.183	HMMPfam:Nucleotide-diphospho-sugar transferase:PF03407
RTO4_10903		7.77836	-1.2714	0.659805	-1.92694	0.0539876	0.112808	FALSE	0.823747	2.34826
RTO4_10904		77.7686	0.0345234	0.204174	0.169089	0.865727	0.923493	FALSE	16.1137	18.3654	Putative transcription factor 5qNCA, contains JmjC domain
RTO4_10905		105.982	-0.217517	0.178886	-1.21595	0.224002	0.349856	FALSE	17.0287	23.3243	BLAST: Alba domain-containing protein [Rhizoctonia solani AG...
RTO4_10906		248.289	0.442508	0.142496	3.1054	0.0019002	0.00639059	FALSE	54.5829	47.0304	SUPERFAMILY::SSF56112
RTO4_10907		22.7774	0.216836	0.335665	0.64599	0.518286	0.653585	FALSE	4.75372	4.81989
RTO4_10908		0.525358	2.30096	2.29485	1.00266	0.316025	0.455465	FALSE	0.337494	0.0756999	SUPERFAMILY::SSF52058
RTO4_10909		1.02673	0.10649	1.2805	0.0831627	0.933722	0.968114	FALSE	0.343112	0.364744	HMMPfam:Hemerythrin HHE cation binding domain:PF01814
RTO4_10910		9.56963	0.248525	0.528531	0.470219	0.638199	0.75676	FALSE	1.97545	1.95355
RTO4_10911		44.0945	-0.705595	0.316103	-2.23216	0.0256042	0.0602622	FALSE	6.06096	11.6751
RTO4_10912		61.8065	0.452724	0.217853	2.07812	0.0376985	0.0834866	FALSE	12.3707	10.6401	Reductases with broad range of substrate specificities
RTO4_10913	IQG1	165.326	-1.03943	0.235973	-4.40489	1.05839e-05	6.10882e-05	TRUE	17.2922	41.8012	Ras GTPase-activating protein family - IQGAP
RTO4_10914		11.2178	5.19244	0.764286	6.79384	1.09184e-11	1.39115e-10	TRUE	11.5785	0.358573
RTO4_10915		318.97	1.58295	0.154418	10.251	1.1709e-24	3.3517e-23	TRUE	121.206	47.7129	HMMPfam:Protein kinase domain:PF00069,ProSiteProfiles:Protein kinase domain profile.:PS50011,SUPERFAMILY::SSF56112
RTO4_10916		136.134	-0.106076	0.157931	-0.671663	0.501798	0.640322	FALSE	24.5573	31.097	Beta-tubulin folding cofactor D
RTO4_10917		27.1901	-1.28373	0.46851	-2.74002	0.00614348	0.0177901	TRUE	2.60441	7.44985	HMMPfam:Chromatin modification-related protein EAF7:PF07904
RTO4_10918		139.089	-0.630884	0.236815	-2.66404	0.00772092	0.0217512	FALSE	20.5854	37.6509	Predicted C3H1-type Zn-finger protein
RTO4_10919		11.6944	7.59411	1.22599	6.19429	5.85483e-10	6.24786e-09	TRUE	13.285	0.0756999	Glutathione S-transferase
RTO4_10920		4.46047	0.850484	0.751494	1.13172	0.257751	0.389221	FALSE	1.35862	0.852855
RTO4_10921		57.6772	0.208415	0.231599	0.899895	0.368176	0.508568	FALSE	11.767	12.0688	Uridine permease/thiamine transporter/allantoin transport
RTO4_10922		0.187587	-1.79111	5.3312	-0.335968	0.736895	0.832939	FALSE	0	0.1514	BLAST: Amino acid/polyamine transporter I [Sporothrix insect...
RTO4_10923		113.407	-0.133947	0.179211	-0.747426	0.454806	0.595514	FALSE	17.7039	22.8791	Cyclophilin-related peptidyl-prolyl cis-trans isomerase
RTO4_10924		102.395	-0.159511	0.306468	-0.520482	0.602728	0.725826	FALSE	18.4342	24.2575
RTO4_10925		3.25533	2.08989	0.85117	2.45531	0.0140764	0.0362851	FALSE	1.36165	0.386606	Kynurenine 3-monooxygenase and related flavoprotein monooxygenases
RTO4_10926		61.9398	2.90823	0.256967	11.3175	1.07502e-29	3.82716e-28	TRUE	42.4503	6.69291	Predicted Zn-finger protein
RTO4_10927		120.587	-0.296645	0.220524	-1.34519	0.178565	0.29389	FALSE	19.8491	28.7869	Translin family protein
RTO4_10928		167.59	-0.0147888	0.175771	-0.0841367	0.932948	0.967648	FALSE	28.7702	34.3064
RTO4_10929		408.689	0.996391	0.187272	5.32056	1.03446e-07	8.2845e-07	FALSE	113.175	66.7391	BLAST: expressed protein [Cryptococcus neoformans var. neofo...
RTO4_10930		16.957	0.884662	0.494704	1.78827	0.0737332	0.144918	FALSE	3.67934	2.35919
RTO4_10931		18.6055	0.227729	0.357892	0.636307	0.524577	0.659261	FALSE	3.89115	3.87959	Interpro: F-box-like
RTO4_10932		18.8739	0.183869	0.404504	0.454555	0.64943	0.765209	FALSE	4.07526	4.1995	SUPERFAMILY::SSF52058
RTO4_10933	URE2	95.7205	4.29179	0.338749	12.6695	8.72506e-37	3.99608e-35	TRUE	86.9481	5.2474	Glutathione S-transferase
RTO4_10934		75.7115	-1.4138	0.310903	-4.5474	5.43124e-06	3.32027e-05	TRUE	6.80071	21.2981	Synaptic vesicle transporter SVOP and related transporters (major facilitator superfamily)
RTO4_10935		300.36	-0.375989	0.187762	-2.00248	0.0452335	0.0972256	FALSE	37.5116	57.0703	BLAST: proteophosphoglycan 5 [Moniliophthora roreri MCA ...
RTO4_10936		213.962	1.81244	0.189484	9.56513	1.12059e-21	2.82582e-20	TRUE	111.683	37.3136	Monocarboxylate transporter
RTO4_10937		408.095	3.06501	0.131421	23.322	2.65278e-120	7.75069e-118	TRUE	236.083	33.1579	Acetylornithine aminotransferase
RTO4_10938		73.9348	-0.231737	0.203577	-1.13833	0.254984	0.385937	FALSE	10.4876	14.4432	SUPERFAMILY::SSF52266
RTO4_10939		127.833	-0.318111	0.171192	-1.85821	0.0631389	0.127832	FALSE	21.7582	31.8886	rRNA adenine N-6-methyltransferase
RTO4_10940	CUS2	61.5013	-0.694367	0.238175	-2.91536	0.00355274	0.0110956	FALSE	9.21468	17.5864	Transcription elongation factor TAT-SF1
RTO4_10941	ALG6	1103.63	-0.926004	0.163178	-5.6748	1.38849e-08	1.26775e-07	FALSE	122.229	273.928	Glucosyltransferase - Alg6p
RTO4_10942		169.573	-0.20293	0.157943	-1.28483	0.198852	0.319468	FALSE	27.6463	37.3158	Beta-1,3-glucuronyltransferase B3GAT1/SQV-8
RTO4_10943		237.386	-0.183008	0.167163	-1.09479	0.273611	0.40765	FALSE	39.6752	52.9683	Acetylglucosaminyltransferase EXT2/exostosin 2
RTO4_10944		54.585	-1.55801	0.373452	-4.17191	3.02051e-05	0.00015798	TRUE	4.98889	17.3666
RTO4_10945		845.753	-0.784256	0.301039	-2.60517	0.00918295	0.0253031	FALSE	101.432	205.471	HMMPfam:Protein of unknown function (DUF3767):PF12597
RTO4_10946	YBR220C	369.331	-0.0846437	0.148906	-0.568437	0.569739	0.697802	FALSE	65.1483	80.7345	Acetyl-CoA transporter
RTO4_10947	UFD2	284.345	0.491335	0.16003	3.07028	0.00213862	0.00710051	FALSE	70.3348	58.6478	Ubiquitin fusion degradation protein-2
RTO4_10948		363.92	0.243512	0.106701	2.2822	0.0224776	0.0541065	FALSE	69.6296	69.0174	SUPERFAMILY::SSF52266
RTO4_10949	SCS2	696.211	0.219006	0.134342	1.63021	0.103057	0.189414	FALSE	133.251	134.221	VAMP-associated protein involved in inositol metabolism
RTO4_10950		425.064	0.33508	0.16283	2.05785	0.0396044	0.087025	FALSE	88.7601	82.6168	HMMPfam:Ribosomal protein L35:PF01632,PRINTS:Ribosomal protein L35 signature:PR00064,ProSitePatterns:Ribosomal protein L35 signature.:PS00936,SUPERFAMILY::SSF143034
RTO4_10951		262.535	1.02782	0.156693	6.55948	5.39955e-11	6.38972e-10	TRUE	83.6699	48.2211	Damage-specific DNA binding complex, subunit DDB1
RTO4_10952		107.53	-0.0656493	0.162779	-0.403303	0.686726	0.793269	FALSE	19.9172	24.5388	Acid sphingomyelinase and PHM5 phosphate metabolism protein
RTO4_10953	SDH6	196.505	-0.435601	0.301542	-1.44458	0.148576	0.254268	FALSE	30.4458	48.4988	Uncharacterized conserved protein
RTO4_10954	COF1	820.206	-0.16838	0.18392	-0.91551	0.359924	0.500291	FALSE	131.095	173.183	Actin depolymerizing factor
RTO4_10955	STE7	79.7494	-0.216331	0.193282	-1.11925	0.263032	0.395504	FALSE	12.6799	17.3407	Mitogen-activated protein kinase kinase (MAP2K)
RTO4_10956	TIF34	1142.68	-0.226762	0.127857	-1.77357	0.0761345	0.148638	FALSE	176.868	243.452	Translation initiation factor 3, subunit i (eIF-3i)/TGF-beta receptor-interacting protein (TRIP-1)
RTO4_10957		1364.79	1.92452	0.180616	10.6553	1.6469e-26	5.11141e-25	TRUE	613.277	190.406
RTO4_10958		29.095	0.172869	0.275663	0.627104	0.530591	0.665143	FALSE	6.4862	6.78349
RTO4_10959		61.5479	0.966754	0.220671	4.38097	1.18153e-05	6.75056e-05	FALSE	20.4632	12.2611
RTO4_10960		211.429	-0.12137	0.203533	-0.596319	0.550962	0.6826	FALSE	39.0494	50.0002	HMMPfam:Protein of unknown function (DUF1762):PF08574
RTO4_10961	YEA6,YIA6	918.3	0.150562	0.134832	1.11667	0.264138	0.396464	FALSE	174.414	184.641	Mitochondrial FAD carrier protein
RTO4_10962	RIM20	103.687	0.153246	0.161218	0.950551	0.341832	0.482284	FALSE	21.2732	22.4465	Predicted signal transduction protein
RTO4_10963	SHP1	605.76	0.545528	0.0943166	5.78401	7.29415e-09	6.85942e-08	FALSE	148.331	119.266	Protein tyrosine phosphatase SHP1/Cofactor for p97 ATPase-mediated vesicle membrane fusion
RTO4_10964		727.127	-0.565961	0.103884	-5.44802	5.09338e-08	4.25603e-07	FALSE	91.2071	158.783	GDP-mannose pyrophosphorylase
RTO4_10965		12.7433	3.81931	0.635565	6.00933	1.86296e-09	1.88814e-08	TRUE	7.22683	0.608946
RTO4_10966		1.87769	-0.394071	1.08079	-0.364613	0.7154	0.816265	FALSE	0.337494	0.525662
RTO4_10967		195.934	0.668812	0.136129	4.91307	8.96595e-07	6.23203e-06	FALSE	45.5189	33.6499	Fucosyltransferase
RTO4_10968		454.866	0.604715	0.129717	4.66179	3.13471e-06	2.00456e-05	FALSE	108.066	83.3982	HMMPfam:GDSL/SGNH-like Acyl-Esterase family found in Pmr5 and Cas1p:PF13839
RTO4_10969		217.459	0.382855	0.135054	2.83484	0.00458486	0.0137904	FALSE	49.8837	44.9708
RTO4_10970		0.80427	-2.77538	1.76749	-1.57024	0.11636	0.209191	FALSE	0	0.310906	HMMPfam:Glycosyltransferase family 10 (fucosyltransferase):PF00852,SUPERFAMILY::SSF53756
RTO4_10971		23.8503	-0.312051	0.456816	-0.6831	0.494544	0.633929	FALSE	3.8395	5.64583
RTO4_10972		206.099	0.868077	0.141966	6.11469	9.67435e-10	1.00949e-08	FALSE	50.0651	32.2363	BLAST: Esterase, SGNH hydrolase-type domain protein [Rho...
RTO4_10973		230.996	0.294323	0.131392	2.24004	0.0250883	0.0593781	FALSE	44.3797	42.4197	Exostosin EXT1L
RTO4_10974		162.889	-0.0512186	0.156818	-0.326612	0.743962	0.837797	FALSE	26.4654	32.2073
RTO4_10975		89.7896	0.0354845	0.304209	0.116645	0.907141	0.950087	FALSE	17.4523	20.0679	Uncharacterized conserved protein
RTO4_10976		0.561854	-2.7704	2.00482	-1.38187	0.16701	0.278559	FALSE	0	0.301387
RTO4_10977		92.0654	-0.0364657	0.195982	-0.186067	0.852392	0.913293	FALSE	17.589	21.1392
RTO4_10978		474.581	1.25161	0.12348	10.1361	3.82092e-24	1.07916e-22	TRUE	161.982	79.7749	HMMPfam:OsmC-like protein:PF02566,SUPERFAMILY::SSF82784,TIGRFAM:organ_hyd_perox: peroxiredoxin, Ohr subfamily:TIGR03561
RTO4_10979		2.66708	1.48906	1.00997	1.47437	0.140382	0.243453	FALSE	0.895013	0.369503	BLAST: phosphatase iiic [Colletotrichum gloeosporioides ...
RTO4_10980		56.5484	0.454833	0.264015	1.72276	0.0849326	0.162342	FALSE	12.8877	11.0582	HMMPfam:Protein kinase C terminal domain:PF00433
RTO4_10981	ERG4	462.749	-0.472151	0.190724	-2.47557	0.0133022	0.0345841	FALSE	60.075	97.789	Sterol reductase/lamin B receptor
RTO4_10982	PKC1	19.5919	-0.0327419	0.395733	-0.0827373	0.93406	0.968228	FALSE	3.53779	4.18827	Serine/threonine protein kinase
RTO4_10983		1214.11	-0.981611	0.110879	-8.85296	8.52277e-19	1.80534e-17	FALSE	129.519	299.898	Uncharacterized conserved protein
RTO4_10984	IGO2,IGO1	417.877	0.601919	0.232289	2.59125	0.00956279	0.0262219	FALSE	96.5288	74.8086	Regulator of ATP-sensitive K+ channels Alpha-endosulfine/ARPP-19 and related cAMP-regulated phosphoproteins
RTO4_10985		18.7544	1.50999	0.389667	3.87507	0.000106595	0.000488998	TRUE	6.19011	2.5535	HMMPfam:Carbonic anhydrase:PF00484,SMART:Carbonic anhydrase:SM00947,SUPERFAMILY::SSF53056
RTO4_10986		10.822	-0.877983	0.585769	-1.49886	0.133911	0.234573	FALSE	1.36755	2.932
RTO4_10987		13.5498	-1.65894	0.539523	-3.07483	0.00210622	0.00700942	FALSE	1.09846	4.05003
RTO4_10988		89.3445	-0.420854	0.196254	-2.14444	0.0319978	0.0730479	FALSE	13.7013	21.479	ProSiteProfiles:Filamin/ABP280 repeat profile.:PS50194,SUPERFAMILY::SSF81296
RTO4_10989		3326.88	-0.165015	0.191729	-0.860666	0.389422	0.530905	FALSE	498.603	655.866	GDP-mannose 4,6 dehydratase
RTO4_10990		72.4276	-0.206646	0.267843	-0.771517	0.440401	0.581643	FALSE	12.926	17.5822	BLAST: expressed protein [Schizophyllum commune H4-8]
RTO4_10991		283.64	0.135654	0.158371	0.856553	0.391692	0.532542	FALSE	66.0186	70.6965	FAD-dependent oxidoreductase
RTO4_10992		224.593	0.851626	0.139457	6.10673	1.01691e-09	1.05721e-08	FALSE	60.3539	39.3175	SUPERFAMILY::SSF52058
RTO4_10993		616.73	0.663862	0.220809	3.0065	0.00264272	0.00854973	FALSE	142.76	105.699	K20784: XEG113; arabinosyltransferase
RTO4_10994		88.3386	1.0419	0.201116	5.18058	2.21195e-07	1.68542e-06	TRUE	28.8333	16.5346	Interpro: GDP-fucose protein O-fucosyltransferase
RTO4_10995		134.343	0.572722	0.168911	3.39068	0.000697189	0.00264663	FALSE	33.5478	26.4637	Phytochelatin synthase
RTO4_10996		1.47681	-0.314683	1.0555	-0.298137	0.765598	0.853429	FALSE	0.409201	0.595191	FOG: Zn-finger
RTO4_10997		2.14509	-0.186103	1.05858	-0.175804	0.860448	0.919946	FALSE	0.335179	0.451375
RTO4_10998		439.457	0.907852	0.110918	8.18491	2.72505e-16	4.93362e-15	FALSE	121.848	76.3662	UDP-galactose transporter related protein
RTO4_10999	PTC3,PTC2	1670.22	0.057326	0.185511	0.309016	0.757309	0.846991	FALSE	278.836	315.006	Serine/threonine protein phosphatase
RTO4_11000		20.1234	0.426489	0.334173	1.27625	0.201866	0.323451	FALSE	4.63482	4.05197
RTO4_11001		4.97121	0.100124	0.758778	0.131954	0.895021	0.941963	FALSE	0.820001	0.912268	HMMPfam:Nucleotidyl transferase:PF00483,SUPERFAMILY::SSF53448,SUPERFAMILY::SSF56112,SUPERFAMILY::SSF56784
RTO4_11002		436.435	0.414822	0.160266	2.58833	0.00964421	0.0263853	FALSE	97.1605	85.6926	Predicted UDP-galactose transporter
RTO4_11003		51.4543	0.028944	0.22621	0.127952	0.898187	0.94386	FALSE	11.8329	13.6198	Permease of the major facilitator superfamily
RTO4_11004		247.563	0.870932	0.152562	5.7087	1.13841e-08	1.04845e-07	FALSE	66.1254	42.3872	Dipeptidyl aminopeptidase
RTO4_11005		17.602	0.85908	0.450823	1.90558	0.0567046	0.117343	FALSE	3.94182	2.55491	HMMPfam:Sulphur transport:PF04143,HMMPfam:Domain of unknown function (DUF4341):PF14241
RTO4_11006		279.722	-0.0508489	0.142136	-0.357748	0.720532	0.819692	FALSE	49.3039	59.8834	SMART:heat shock factor:SM00415
RTO4_11007		2915.51	4.82477	0.196207	24.5902	1.60645e-133	5.91803e-131	TRUE	2581.7	106.569	HMMPfam:Glycosyl hydrolase family 26:PF02156,SUPERFAMILY::SSF51445
RTO4_11008		467.06	-0.760574	0.302117	-2.51749	0.0118196	0.0314138	FALSE	52.7297	105.355
RTO4_11009		879.377	-0.255634	0.213997	-1.19457	0.232256	0.360098	FALSE	115.15	160.718
RTO4_11010		267.71	-0.786828	0.330569	-2.38023	0.0173021	0.0433729	FALSE	32.1256	65.2347	Mitochondrial/chloroplast ribosomal protein L4/L29
RTO4_11011	LAP2	182.617	0.0256655	0.152205	0.168624	0.866092	0.92365	FALSE	32.7363	37.8434	Bifunctional leukotriene A4 hydrolase/aminopeptidase LTA4H
RTO4_11012		8.89753	0.427913	0.6095	0.702072	0.482634	0.622524	FALSE	1.56091	1.40261	SUPERFAMILY::SSF52058
RTO4_11013		76.9873	0.0852748	0.236065	0.361234	0.717925	0.817824	FALSE	14.9504	16.5604
RTO4_11014		6.00939	0.262142	0.548578	0.477857	0.632752	0.752554	FALSE	1.84328	1.81026	HMMPfam:F-box-like:PF12937,SUPERFAMILY::SSF52058
RTO4_11015		2.02051	0.299925	1.00238	0.299214	0.764777	0.852877	FALSE	0.54887	0.519491
RTO4_11016		61.5259	0.911721	0.213762	4.26512	1.99794e-05	0.000108516	FALSE	17.5433	10.9521	SUPERFAMILY::SSF52058
RTO4_11017	TPO1	60.132	0.889083	0.20985	4.23675	2.26778e-05	0.000121613	FALSE	18.4576	11.6368	Synaptic vesicle transporter SVOP and related transporters (major facilitator superfamily)
RTO4_11018	PRM1	20.1642	1.08994	0.349449	3.11902	0.00181453	0.00614243	TRUE	5.46374	3.03767	BLAST: Plasma membrane fusion protein PRM1 [Grifola frondosa]
RTO4_11019		325.611	0.535837	0.116687	4.59209	4.38834e-06	2.73199e-05	FALSE	80.4065	65.1071
RTO4_11020		1850.75	0.376897	0.162148	2.3244	0.020104	0.0492743	FALSE	410.77	371.178
RTO4_11021	POR1	2553.72	-0.0599268	0.148387	-0.403855	0.68632	0.793016	FALSE	472.257	577.492	Porin/voltage-dependent anion-selective channel protein
RTO4_11022	GUT1	413.698	0.218976	0.105575	2.07413	0.0380671	0.084083	FALSE	80.1294	80.9517	Ribulose kinase and related carbohydrate kinases
RTO4_11023		69.6765	-0.274487	0.207163	-1.32498	0.185177	0.301964	FALSE	10.7858	15.3325	HMMPfam:Protein of unknown function (DUF1479):PF07350,SUPERFAMILY::SSF51197
RTO4_11024		217.119	0.360524	0.158647	2.2725	0.0230565	0.0552482	FALSE	49.0794	44.7555	Ras1 guanine nucleotide exchange factor
RTO4_11025	VMA3,VMA11	422.167	0.142558	0.113938	1.25119	0.210865	0.334267	FALSE	82.1597	87.2778	Vacuolar H+-ATPase V0 sector, subunits c/c'
RTO4_11026		135.451	-0.14142	0.170652	-0.828701	0.407273	0.548759	FALSE	25.1343	32.6569	BLAST: transmembrane amino acid transporter protein [Rhizoct...
RTO4_11027		12.6402	-0.420691	0.439495	-0.957215	0.338459	0.478998	FALSE	2.09953	3.3015
RTO4_11028		126.877	0.113005	0.161152	0.701232	0.483158	0.622725	FALSE	24.4493	26.4077
RTO4_11029		223.929	0.524714	0.132592	3.95735	7.57843e-05	0.00035953	FALSE	51.7084	42.241	Interpro: GDP-fucose protein O-fucosyltransferase
RTO4_11030		390.245	2.01048	0.16957	11.8564	1.9945e-32	7.82378e-31	TRUE	180.243	52.9584	Interpro: Bacterial protein of unknown function (HtrL_YibB)
RTO4_11031		10.634	0.662635	0.459019	1.44359	0.148854	0.254642	FALSE	2.92603	2.18452
RTO4_11032		102.442	4.32408	0.300604	14.3846	6.46138e-47	4.14752e-45	TRUE	56.3478	3.33764
RTO4_11033		48.1815	0.218614	0.296453	0.737433	0.460859	0.600945	FALSE	11.5314	11.6757	HMMPfam:Protein of unknown function (DUF3431):PF11913
RTO4_11034		3274.87	-0.541407	0.221488	-2.44441	0.0145088	0.0372068	FALSE	433.496	737.742	HMMPfam:Lipase (class 3):PF01764,SUPERFAMILY::SSF53474
RTO4_11035		80.3112	0.161365	0.210934	0.765005	0.444269	0.585517	FALSE	16.1224	16.9574	K05535: MNN2; alpha 1,2-mannosyltransferase
RTO4_11036		130.623	0.25325	0.20149	1.25688	0.208795	0.33198	FALSE	27.9757	27.5778	Glyoxylate/hydroxypyruvate reductase (D-isomer-specific 2-hydroxy acid dehydrogenase superfamily)
RTO4_11037		23.9626	-0.0520994	0.323207	-0.161195	0.87194	0.927551	FALSE	4.44322	5.43695
RTO4_11038		9.39893	0.829972	0.577609	1.43691	0.150744	0.256995	FALSE	2.52184	1.6712	SUPERFAMILY::SSF52058
RTO4_11039	GUT2	378.524	-0.488833	0.154239	-3.16931	0.00152799	0.00529249	FALSE	50.9479	83.7556	Glycerol-3-phosphate dehydrogenase
RTO4_11040	AKR1,AKR2	196.301	-0.589685	0.184449	-3.19701	0.00138862	0.00486995	FALSE	30.6593	54.3045	Ankyrin repeat and DHHC-type Zn-finger domain containing proteins
RTO4_11041	RAD3	70.5497	-0.432616	0.234785	-1.8426	0.0653874	0.131317	FALSE	10.0927	15.979	RNA polymerase II transcription initiation/nucleotide excision repair factor TFIIH, 5'-3' helicase subunit RAD3
RTO4_11042		13.2727	0.173854	0.51824	0.33547	0.73727	0.833141	FALSE	2.44727	2.54592
RTO4_11043		135.99	0.264667	0.175386	1.50906	0.131284	0.230639	FALSE	32.273	31.508	HMMPfam:Putative adipose-regulatory protein (Seipin):PF06775
RTO4_11044	SCC2	4.60904	-0.841479	0.662974	-1.26925	0.204352	0.326263	FALSE	0.746694	1.57029	Sister chromatid cohesion protein SCC2/Nipped-B
RTO4_11045		165.476	0.079585	0.198572	0.400788	0.688577	0.794865	FALSE	33.2825	36.9937	ProSitePatterns:Zinc finger C2H2 type domain signature.:PS00028,ProSiteProfiles:Zinc finger C2H2 type domain profile.:PS50157
RTO4_11046		122.589	0.0152511	0.183012	0.083334	0.933586	0.968091	FALSE	23.2109	26.9295	Uncharacterized conserved protein
RTO4_11047	DUG2	78.8383	0.284018	0.206505	1.37536	0.16902	0.281025	FALSE	16.7011	16.1045	Metalloexopeptidases
RTO4_11048		0.578616	0.114226	2.11343	0.0540476	0.956897	0.981216	FALSE	0.135923	0.149988
RTO4_11049		3.64287	0.0230075	0.752427	0.0305777	0.975606	0.991536	FALSE	1.23179	1.42841
RTO4_11050	MET1	386.779	0.604845	0.146977	4.11522	3.86802e-05	0.00019767	FALSE	118.379	91.5804	Uroporphyrin III methyltransferase
RTO4_11051	VNX1	182.686	0.918573	0.27816	3.30232	0.000958898	0.00350355	FALSE	45.6794	28.2344	Ca2+/H+ antiporter VCX1 and related proteins
RTO4_11052	VMA13	167.732	-0.119199	0.163792	-0.727747	0.466769	0.606671	FALSE	31.8921	40.7442	Vacuolar H+-ATPase V1 sector, subunit H
RTO4_11053		0.827378	0.435886	1.54552	0.282032	0.777919	0.861302	FALSE	0.3473	0.301387
RTO4_11054	KCH1	76.6733	-1.26079	0.295093	-4.27252	1.93278e-05	0.000105382	TRUE	7.60481	21.3926	Interpro: Fungal potassium channel 0
RTO4_11055		120.889	-0.664356	0.200021	-3.32144	0.000895554	0.00330777	FALSE	14.7136	27.3626	K16542: CDK5RAP2; CDK5 regulatory subunit-associated protein 2
RTO4_11056		197.134	0.207962	0.2563	0.811401	0.417135	0.558529	FALSE	37.3163	37.7966
RTO4_11057		40.7465	-0.577227	0.304484	-1.89576	0.0579923	0.119322	FALSE	6.62686	11.667	Cytochrome P450 CYP2 subfamily
RTO4_11058		6.85761	-0.814791	0.662186	-1.23046	0.218526	0.343138	FALSE	0.949696	1.9807	ProSiteProfiles:Prokaryotic membrane lipoprotein lipid attachment site profile.:PS51257
RTO4_11059		25.085	-0.746818	0.390536	-1.91229	0.0558391	0.115877	FALSE	3.76432	7.36306
RTO4_11060	PCL2,PCL9,PCL1	213.743	0.577911	0.21118	2.73658	0.00620811	0.0179343	FALSE	48.9906	38.522	Cyclin
RTO4_11061		101.507	-0.440403	0.231554	-1.90195	0.0571782	0.118077	FALSE	13.9562	22.1676	CDC42 Rho GTPase-activating protein
RTO4_11062		1.91778	-2.09247	1.36014	-1.53842	0.123946	0.219981	FALSE	0.139669	0.709855	HMMPfam:BTB/POZ domain:PF00651,ProSiteProfiles:BTB domain profile.:PS50097,SUPERFAMILY::SSF49599,SUPERFAMILY::SSF54695
RTO4_11063		26.2665	0.28852	0.335629	0.859638	0.389989	0.531492	FALSE	5.53821	5.32087
RTO4_11064	VMA2	403.147	0.439585	0.211781	2.07566	0.0379257	0.0838581	FALSE	90.8295	78.5907	Vacuolar H+-ATPase V1 sector, subunit B
RTO4_11065		44.6397	-0.294736	0.265308	-1.11092	0.266603	0.399174	FALSE	6.40755	9.22515
RTO4_11066		1072.87	0.141637	0.173442	0.816624	0.414143	0.555491	FALSE	191.047	202.838
RTO4_11067	HAP5	0.586638	-1.51232	1.7987	-0.840787	0.400467	0.541834	FALSE	0.136639	0.457546	CCAAT-binding factor, subunit C (HAP5)
RTO4_11068	RPC11	233.512	-0.431748	0.208267	-2.07305	0.0381676	0.0842392	FALSE	32.7782	51.7807	RNA polymerase III subunit C11
RTO4_11069		229.945	-0.355815	0.149044	-2.38731	0.016972	0.042659	FALSE	33.3232	50.0838	HMMPfam:Glycosyltransferase sugar-binding region containing DXD motif:PF04488,SUPERFAMILY::SSF53448
RTO4_11070		16.8284	0.465661	0.368615	1.26327	0.206492	0.328935	FALSE	3.87689	3.30344	BLAST: TRAF-like [Xanthophyllomyces dendrorhous]
RTO4_11071		10.778	-0.590169	0.559809	-1.05423	0.291776	0.427571	FALSE	1.56956	2.76402
RTO4_11072		10.9161	1.85923	0.555769	3.34533	0.000821861	0.00307007	FALSE	3.95074	1.28318	SUPERFAMILY::SSF54695
RTO4_11073		13.8298	1.75464	0.411638	4.26259	2.02075e-05	0.000109615	TRUE	6.68314	2.3264
RTO4_11074		88.4148	5.92169	0.666413	8.88591	6.34024e-19	1.36347e-17	TRUE	93.3715	1.82877	HMMPfam:PLAC8 family:PF04749,TIGRFAM:A_thal_Cys_rich: uncharacterized Cys-rich domain:TIGR01571
RTO4_11075	YDL245C,YDR342C,YDR343C,HXT3,YEL069C,HXT10,HXT4,HXT1,HXT5,HXT8,HXT9,YJR158W,GAL2,HXT2,HXT17,HXT11,YIL170W	3121.27	0.619624	0.209426	2.95868	0.00308962	0.00981934	FALSE	682.41	520.149	Predicted transporter (major facilitator superfamily)
RTO4_11076		0.456352	0.092337	2.09402	0.0440955	0.964828	0.985889	FALSE	0.136639	0.149988
RTO4_11077		4.70031	0.258335	0.683591	0.377909	0.705498	0.807686	FALSE	1.15474	1.15647
RTO4_11078		3.14762	-2.91815	1.23487	-2.36312	0.0181219	0.0451609	FALSE	0.137796	1.23693	BLAST: putative protein (N-terminal fragment) [Melanopsichiu...
RTO4_11079	CET1	372.531	0.0314879	0.212799	0.14797	0.882366	0.933486	FALSE	64.6132	73.8523	K01098: CET1; polynucleotide 5'-triphosphatase
RTO4_11080		54.9211	-0.957685	0.314929	-3.04096	0.00235828	0.00772217	FALSE	5.99923	13.7263	Uncharacterized conserved protein, contains LRR repeats
RTO4_11081		350.567	2.31421	0.146053	15.845	1.52271e-56	1.34395e-54	TRUE	146.679	34.7553	BLAST: Clp1-like protein, putative [Rhizoctonia solani AG-3 ...
RTO4_11082		285.508	0.307796	0.17906	1.71896	0.0856217	0.163281	FALSE	60.8126	57.9263	Uncharacterized conserved protein
RTO4_11083		1.33524	0.658783	1.16466	0.565644	0.571636	0.699216	FALSE	0.405013	0.306147
RTO4_11084		27.4033	1.37484	0.315787	4.35369	1.33862e-05	7.55638e-05	TRUE	10.1299	4.60038
RTO4_11085		149.5	1.76377	0.333887	5.28254	1.27402e-07	1.00886e-06	TRUE	69.4055	23.9932	HMMPfam:Nitronate monooxygenase:PF03060,SUPERFAMILY::SSF51412
RTO4_11086		3205.85	0.869392	0.180151	4.8259	1.39373e-06	9.43218e-06	FALSE	900.321	578.797	SUPERFAMILY::SSF50475
RTO4_11087		588.33	1.74637	0.125068	13.9634	2.60642e-44	1.56626e-42	TRUE	223.068	77.9944
RTO4_11088		114.737	-1.96127	0.316258	-6.20148	5.59344e-10	5.97644e-09	TRUE	7.62589	34.8499
RTO4_11089		26.4953	-1.61516	0.392935	-4.1105	3.94801e-05	0.000201515	TRUE	2.38074	8.5495	BLAST: metallophosphoesterase domain-containing protein [Muc...
RTO4_11090		139.983	-0.219802	0.229493	-0.957773	0.338177	0.4789	FALSE	20.7518	28.3019	Heat shock factor binding protein
RTO4_11091		874.599	-1.19351	0.217316	-5.49207	3.97248e-08	3.38279e-07	TRUE	77.0133	207.615	FOG: RRM domain
RTO4_11092		674.476	-0.698592	0.257773	-2.71011	0.00672607	0.0192159	FALSE	93.1911	177.992	HMMPfam:Ribosomal protein L30p/L7e:PF00327,SUPERFAMILY::SSF55129
RTO4_11093		107.209	0.451137	1.4653	0.30788	0.758173	0.847606	FALSE	29.9595	26.3089	HMMPfam:NADH-ubiquinone reductase complex 1 MLRQ subunit:PF06522
RTO4_11094		43.3006	3.71629	0.516373	7.19691	6.15935e-13	8.71255e-12	TRUE	31.4771	2.8386	K01725: cynS; cyanate lyase
RTO4_11095		6.39448	-0.864601	0.640257	-1.3504	0.176889	0.291762	FALSE	0.884049	1.91875
RTO4_11096		56.3744	-0.327143	0.213114	-1.53506	0.124769	0.221303	FALSE	10.2279	15.0622
RTO4_11097		123.434	-0.0144409	0.176647	-0.0817504	0.934845	0.968385	FALSE	21.4113	25.4651	Mitochondrial Fe2+ transporter MMT1 and related transporters (cation diffusion facilitator superfamily)
RTO4_11098		2.71436	-1.16679	0.937923	-1.24402	0.213493	0.337334	FALSE	0.339366	0.8823
RTO4_11099		0.571085	-0.789086	2.32487	-0.33941	0.734301	0.83047	FALSE	0.0679617	0.145228	HMMPfam:Domain of unknown function (DUF4112):PF13430
RTO4_11100		0.300815	-0.869519	3.46068	-0.251256	0.801616	0.878162	FALSE	0	0.0695283
RTO4_11101		102.164	-1.13927	0.26532	-4.29394	1.7553e-05	9.68903e-05	TRUE	11.2145	28.9809	Predicted transporter (major facilitator superfamily)
RTO4_11102	ROK1	779.643	-1.77261	0.174281	-10.171	2.67191e-24	7.59701e-23	TRUE	55.7751	224.207	ATP-dependent RNA helicase
RTO4_11103	COX10	199.413	-1.20131	0.162131	-7.40948	1.26791e-13	1.89806e-12	TRUE	20.0034	53.8962	Heme A farnesyltransferase
RTO4_11104		625.04	-1.32787	0.121961	-10.8876	1.32012e-27	4.30208e-26	TRUE	56.9674	167.534	U1 small nuclear ribonucleoprotein (RRM superfamily)
RTO4_11105		236.698	0.264038	0.14521	1.81832	0.0690154	0.137237	FALSE	50.5889	49.272	Protein disulfide isomerase (prolyl 4-hydroxylase beta subunit)
RTO4_11106	BZZ1	78.7878	-0.193186	0.210579	-0.917404	0.358931	0.499298	FALSE	12.842	17.2809	Cdc42-interacting protein CIP4
RTO4_11107		1.83822	3.66997	1.26519	2.90073	0.00372296	0.0115464	FALSE	1.63306	0.156159	Synaptic vesicle transporter SVOP and related transporters (major facilitator superfamily)
RTO4_11108		7.497	0.730849	0.805921	0.906849	0.364487	0.504839	FALSE	0.955041	0.667544	HMMPfam:SUR7/PalI family:PF06687
RTO4_11109		51.8268	0.133614	0.226996	0.588617	0.556118	0.686898	FALSE	9.38622	10.0351	HMMPfam:Telomeric single stranded DNA binding POT1/CDC13:PF02765,SUPERFAMILY::SSF50249
RTO4_11110		88.7366	-0.181997	0.235811	-0.77179	0.440239	0.581563	FALSE	15.1137	20.0892	Hydroxyacyl-CoA dehydrogenase/enoyl-CoA hydratase
RTO4_11111		149.249	3.10291	0.335743	9.24194	2.42078e-20	5.60417e-19	TRUE	92.0407	12.6441	Predicted membrane protein
RTO4_11112		33.9376	-0.0783012	0.303368	-0.258106	0.796325	0.875358	FALSE	6.87473	8.42591	Uncharacterized conserved protein HEN1/CORYMBOSA2
RTO4_11113		25.5123	0.168103	0.388294	0.432927	0.665068	0.776829	FALSE	5.47096	5.72406	HMMPfam:GlcNAc-PI de-N-acetylase:PF02585,SUPERFAMILY::SSF102588,SUPERFAMILY::SSF49785
RTO4_11114	CAB5	80.1464	0.437888	0.210548	2.07976	0.0375475	0.0832828	FALSE	20.1266	17.4836	Similar to bacterial dephospho-CoA kinase
RTO4_11115		3.19814	2.19411	1.0255	2.13955	0.0323913	0.0737223	FALSE	1.15518	0.289044
RTO4_11116	YCH1	69.9259	1.01608	0.22686	4.47888	7.5037e-06	4.43676e-05	TRUE	20.9642	12.0927	M-phase inducer phosphatase
RTO4_11117	VMA6	313.292	0.0883002	0.143723	0.614378	0.538965	0.672259	FALSE	56.9017	62.89	Vacuolar H+-ATPase V0 sector, subunit d
RTO4_11118	SWD2	234.107	0.0300436	0.154732	0.194165	0.846047	0.909138	FALSE	46.6593	53.7062	Histone H3 (Lys4) methyltransferase complex and RNA cleavage factor II complex, subunit SWD2
RTO4_11119		7.24753	0.164773	0.566646	0.290786	0.771215	0.856423	FALSE	1.42989	1.47749	HMMPfam:F-box-like:PF12937,SUPERFAMILY::SSF52047
RTO4_11120		9.76145	0.710366	0.467214	1.52043	0.128403	0.226517	FALSE	2.93959	2.13016	HMMPfam:F-box-like:PF12937
RTO4_11121		6.61915	-0.109693	0.623072	-0.176051	0.860254	0.919946	FALSE	1.36121	1.706	HMMPfam:F-box-like:PF12937
RTO4_11122		83.3002	0.712597	0.302566	2.35518	0.018514	0.0459891	FALSE	27.0604	19.457	SUPERFAMILY::SSF50249
RTO4_11123		220.616	4.16188	0.212131	19.6194	1.05646e-85	1.75518e-83	TRUE	188.057	12.3666	Cysteine desulfurase NFS1
RTO4_11124		259.392	1.56505	0.146998	10.6468	1.80537e-26	5.58281e-25	TRUE	82.209	32.7311	Aldehyde dehydrogenase
RTO4_11125		0.731464	1.66818	1.84184	0.905713	0.365088	0.505455	FALSE	0.412947	0.1514
RTO4_11126		31.5333	-0.60093	0.313044	-1.91963	0.0549043	0.114316	FALSE	4.48116	8.07366
RTO4_11127	RUB1	853.834	-0.069991	0.197498	-0.354388	0.723048	0.821837	FALSE	159.871	197.683	Ubiquitin and ubiquitin-like proteins
RTO4_11128		227.305	-0.401839	0.199706	-2.01215	0.0442041	0.0953517	FALSE	33.8095	52.3541	HMMPfam:Acyltransferase:PF01553,SMART:Phosphate acyltransferases:SM00563,SUPERFAMILY::SSF69593
RTO4_11129	IDP1,IDP2,IDP3	3763.03	0.512607	0.164397	3.11811	0.00182015	0.00615901	FALSE	835.445	686.537	NADP-dependent isocitrate dehydrogenase
RTO4_11130		79.4238	-0.935326	0.293088	-3.19128	0.00141642	0.00494899	FALSE	10.1484	22.7963	BLAST: Protein pof8 [Termitomyces sp. J132]
RTO4_11131		465.641	0.0703806	0.19211	0.366355	0.7141	0.815221	FALSE	84.1202	93.7276
RTO4_11132		61.6421	-0.386955	0.247797	-1.56158	0.118387	0.212205	FALSE	9.00777	13.8916
RTO4_11133		109.238	-1.15318	0.403154	-2.8604	0.00423113	0.0128588	TRUE	4.54939	11.8496
RTO4_11134		234.138	-0.222559	0.127131	-1.75063	0.0800102	0.154742	FALSE	37.3044	51.1845	Uncharacterized conserved protein
RTO4_11135	MNL1	138.26	-0.496544	0.167981	-2.95595	0.00311706	0.0098909	FALSE	17.9699	29.7282	Glycosyl hydrolase, family 47
RTO4_11136	SNO3,SNO2,SNO1	1031.76	-1.08517	0.177073	-6.12841	8.87642e-10	9.31969e-09	TRUE	107.497	267.851	Imidazoleglycerol-phosphate synthase subunit H-like
RTO4_11137	YFL059W,SNZ2,SNZ1	1674.8	-1.82953	0.284054	-6.44079	1.18856e-10	1.36275e-09	TRUE	109.049	457.888	Stationary phase-induced protein, SOR/SNZ family
RTO4_11138		11.31	-0.256848	0.511559	-0.502088	0.615606	0.737664	FALSE	2.10862	3.01045	40S ribosomal protein S13
RTO4_11139		142.349	-0.883393	0.222075	-3.97791	6.95224e-05	0.000332428	FALSE	15.835	34.4291	Signal peptidase complex, subunit SPC25
RTO4_11140		82.5892	1.34751	0.219242	6.1462	7.93608e-10	8.3739e-09	TRUE	29.0173	13.4621	SUPERFAMILY::SSF56112
RTO4_11141	RPS13	5007.83	-0.212794	0.179919	-1.18272	0.236921	0.365586	FALSE	794.803	1082.58	40S ribosomal protein S13
RTO4_11142	RPS6B,RPS6A	10484.8	-0.708164	0.491246	-1.44157	0.149425	0.255257	FALSE	1669.76	3227.67	40S ribosomal protein S6
RTO4_11143		17.8186	-0.821489	0.429405	-1.91309	0.055737	0.11575	FALSE	1.98427	4.12908	40S ribosomal protein S6
RTO4_11144	TGS1	155.497	-0.193196	0.293323	-0.658648	0.510122	0.64688	FALSE	23	30.9816	Methylase
RTO4_11145	PRS4,PRS2,PRS3	1197.91	-0.320468	0.189752	-1.68888	0.0912416	0.171836	FALSE	173.822	254.667	Ribose-phosphate pyrophosphokinase
RTO4_11146	RCM1	200.02	-1.18778	0.201371	-5.89848	3.66859e-09	3.5649e-08	TRUE	19.0021	51.0263	Proliferation-associated nucleolar protein (NOL1)
RTO4_11147	THI13,YFL058W,YJR156C,THI12	6667.15	0.132142	0.114781	1.15125	0.249629	0.380004	FALSE	1302.21	1395.32	K18278: THI5; pyrimidine precursor biosynthesis enzyme
RTO4_11148		3.52372	-0.822216	0.93069	-0.883448	0.376995	0.518215	FALSE	0.474848	0.995552	HSP90 co-chaperone CPR7/Cyclophilin
RTO4_11149	JJJ1	87.4935	-1.22433	0.212514	-5.76115	8.35446e-09	7.79597e-08	TRUE	8.81944	24.2504	Molecular chaperone (DnaJ superfamily)
RTO4_11150		827.409	0.373657	0.249131	1.49984	0.133655	0.234318	FALSE	199.241	179.597	HMMPfam:MYND finger:PF01753,ProSiteProfiles:Zinc finger MYND-type profile.:PS50865,SUPERFAMILY::SSF144232
RTO4_11151		4206.6	-0.359724	0.183321	-1.96226	0.049732	0.105318	FALSE	667.342	1008.12	BLAST: NADH dehydrogenase (ubiquinone) Fe-S protein 5 [C...
RTO4_11152	YKL121W,YMR102C	224.578	0.934025	0.18329	5.0959	3.47095e-07	2.56403e-06	FALSE	62.9211	38.4792	WD40 repeat-containing protein
RTO4_11153		31.2643	6.09218	0.6123	9.94967	2.5302e-23	6.91561e-22	TRUE	30.4546	0.531834	ProSiteProfiles:CRIB domain profile.:PS50108
RTO4_11154		428.995	-0.108565	0.114456	-0.948523	0.342863	0.483214	FALSE	75.8141	95.8311
RTO4_11155	MON2	432.285	-0.00898932	0.134191	-0.0669891	0.94659	0.974895	FALSE	79.89	94.2347	Uncharacterized conserved protein
RTO4_11156		0.993506	1.11333	1.5263	0.729431	0.465738	0.60571	FALSE	0.277465	0.149988	HMMPfam:Protein of unknown function (DUF1183):PF06682
RTO4_11157		86.6864	0.0516431	0.203203	0.254146	0.799383	0.876556	FALSE	18.2417	20.6115	Interpro: SOCE-associated regulatory factor of calcium homoeostasis
RTO4_11158		80.5801	-0.195296	0.211038	-0.925406	0.354755	0.495033	FALSE	14.9627	20.0289
RTO4_11159	DUS3	205.643	-0.455169	0.185535	-2.45328	0.0141559	0.0364568	FALSE	29.1644	47.0295	Uncharacterized conserved protein
RTO4_11160	YDR541C,GRE2,ARI1,YGL039W	270.111	3.29013	0.217799	15.1063	1.47173e-51	1.08434e-49	TRUE	215.259	25.9974	Flavonol reductase/cinnamoyl-CoA reductase
RTO4_11161	GRH1	93.6552	-0.308587	0.211168	-1.46133	0.143924	0.248364	FALSE	16.1377	23.5267	Golgi reassembly stacking protein GRASP65, contains PDZ domain
RTO4_11162		109.835	-0.0289417	0.277127	-0.104435	0.916824	0.957153	FALSE	20.5354	24.6671	BLAST: protein FAM72A [Rattus norvegicus]
RTO4_11163		234.859	-0.022344	0.173573	-0.12873	0.897571	0.943446	FALSE	41.8051	49.639	SUPERFAMILY::SSF56112
RTO4_11164		183.078	-0.150768	0.167837	-0.898295	0.369028	0.509247	FALSE	34.6414	45.151	Serine/threonine protein kinase
RTO4_11165		379.849	-1.15894	0.427868	-2.70865	0.00675585	0.01928	TRUE	33.5301	88.7971	HMMPfam:CBP4:PF07960
RTO4_11166	POP5	77.0991	-0.854602	0.223104	-3.83051	0.000127878	0.000577873	FALSE	10.4001	22.1017	RNase P/RNase MRP subunit POP5
RTO4_11167	FAA3,FAA4,FAA1	184.277	-0.75484	0.186151	-4.05498	5.01388e-05	0.000248436	FALSE	21.3134	42.2375	Acyl-CoA synthetase
RTO4_11168		54.8949	0.312401	0.226237	1.38086	0.167323	0.278805	FALSE	12.2269	11.5981	SUPERFAMILY::SSF52047
RTO4_11169		60.5328	-1.03032	0.2438	-4.2261	2.37772e-05	0.000127187	TRUE	6.14077	14.6582
RTO4_11170		61.2442	-1.05733	0.227607	-4.64543	3.39375e-06	2.15826e-05	TRUE	7.02091	17.2226	Uncharacterized conserved protein
RTO4_11171	VPS70	157.248	0.51291	0.15935	3.21875	0.00128749	0.00454916	FALSE	37.4944	30.6983	Transferrin receptor and related proteins containing the protease-associated (PA) domain
RTO4_11172	RNR2	394.622	-0.0274618	0.179275	-0.153182	0.878254	0.930647	FALSE	66.5643	79.4785	Ribonucleotide reductase, beta subunit
RTO4_11173	PRP24	199.472	-0.865258	0.177723	-4.86856	1.12412e-06	7.7248e-06	FALSE	26.4838	56.6741	RNA-binding protein SART3 (RRM superfamily)
RTO4_11174		1.96792	0.556921	0.977094	0.569977	0.568693	0.696723	FALSE	0.747852	0.596603
RTO4_11175		1202.86	-0.727718	0.104092	-6.99112	2.727e-12	3.66179e-11	FALSE	150.814	292.585	Polycomb-like PHD Zn-finger protein
RTO4_11176	YDL183C	243.978	0.366592	0.120199	3.04986	0.00228947	0.00752875	FALSE	53.1523	48.5021	Uncharacterized conserved protein
RTO4_11177		505.464	-0.527809	0.14778	-3.57159	0.000354827	0.0014505	FALSE	68.6256	116.105	Protease, Ulp1 family
RTO4_11178	MDH1	4168.09	0.14748	0.162151	0.909519	0.363076	0.503246	FALSE	766.097	812.752	NAD-dependent malate dehydrogenase
RTO4_11179		38.0526	-0.365423	0.261707	-1.39631	0.162622	0.273067	FALSE	5.85129	8.81192
RTO4_11180		12.1045	-0.0451688	0.451976	-0.0999363	0.920395	0.959344	FALSE	2.11914	2.57536
RTO4_11181		0.213426	1.05406	4.37646	0.240847	0.809673	0.883726	FALSE	0.0679617	0	SUPERFAMILY::SSF52047
RTO4_11182		1.16534	-0.816203	1.77365	-0.460181	0.645386	0.762444	FALSE	0.0698346	0.160918
RTO4_11183		27.7735	2.67414	0.349696	7.64704	2.05664e-14	3.29412e-13	TRUE	16.7847	3.1005	Dihydrolipoamide transacylase (alpha-keto acid dehydrogenase E2 subunit)
RTO4_11184		1.33856	-0.333665	1.36083	-0.245193	0.806307	0.881414	FALSE	0.203443	0.296628	HMMPfam:linker histone H1 and H5 family:PF00538,ProSiteProfiles:Linker histone H1/H5 globular (H15) domain profile.:PS51504,SMART:Domain in histone families 1 and 5:SM00526,SUPERFAMILY::SSF46785
RTO4_11185	YIP4	426.821	0.33754	0.125709	2.6851	0.00725073	0.0205745	FALSE	85.072	78.9823	Uncharacterized conserved protein
RTO4_11186	BUB1	452.375	-0.288253	0.150507	-1.91522	0.055465	0.11527	FALSE	73.878	105.89	Mitotic checkpoint serine/threonine protein kinase
RTO4_11187		0.267089	1.98982	4.81263	0.413457	0.679272	0.787913	FALSE	0.139669	0	HMMPfam:linker histone H1 and H5 family:PF00538,ProSiteProfiles:Linker histone H1/H5 globular (H15) domain profile.:PS51504,SUPERFAMILY::SSF46785
RTO4_11188		28.9159	2.63915	0.312866	8.43542	3.30023e-17	6.29794e-16	TRUE	16.7396	3.17197	Dihydrolipoamide transacylase (alpha-keto acid dehydrogenase E2 subunit)
RTO4_11189		1.08767	-1.38828	1.67168	-0.830467	0.406275	0.548086	FALSE	0.0679617	0.225687	BLAST: DNA polymerase gamma [Kalmanozyma brasiliensis GH...
RTO4_11190		0.267542	1.05406	3.54476	0.297358	0.766193	0.853777	FALSE	0.0679617	0	SUPERFAMILY::SSF52047
RTO4_11191		4.6868	-0.193344	0.686066	-0.281816	0.778085	0.861342	FALSE	0.94898	1.26891	HMMPfam:F-box-like:PF12937,SUPERFAMILY::SSF52047
RTO4_11192		67.7803	1.19885	0.261133	4.59095	4.41241e-06	2.74496e-05	TRUE	19.2253	9.89351	BLAST: expressed protein [Cryptococcus neoformans var. neofo...
RTO4_11193		229.059	0.104984	0.206379	0.508697	0.610964	0.733244	FALSE	42.4481	46.2542	HMMPfam:F-box-like:PF12937
RTO4_11194		174.876	0.435762	0.200094	2.17779	0.0294219	0.0680382	FALSE	44.3732	38.3727	HMMPfam:Methyltransferase domain:PF13489,SUPERFAMILY::SSF53335
RTO4_11195		97.3899	-0.965864	0.279192	-3.45949	0.00054119	0.00210925	FALSE	12.7838	29.4427
RTO4_11196		195.314	-0.139104	0.158165	-0.879486	0.379138	0.520569	FALSE	33.5952	43.3583
RTO4_11197		123.112	-0.3465	0.188548	-1.83772	0.0661031	0.132347	FALSE	18.2067	27.2784
RTO4_11198		71.8243	-0.213262	0.201456	-1.0586	0.289781	0.425531	FALSE	12.8703	17.5484	BLAST: 60S ribosomal protein L33-A [Wallemia ichthyophag...
RTO4_11199	YKL071W	20.5479	7.43069	1.07561	6.90834	4.90353e-12	6.45149e-11	TRUE	22.0444	0.160918	Predicted short chain-type dehydrogenase
RTO4_11200	YKL071W	48.1516	1.63666	0.232766	7.03138	2.04501e-12	2.76795e-11	TRUE	17.8563	6.73835	Predicted short chain-type dehydrogenase
RTO4_11201	YDL199C	285.719	0.35042	0.194761	1.79923	0.0719826	0.142037	FALSE	54.7645	50.1415	Predicted transporter (major facilitator superfamily)
RTO4_11202	ALG7	274.504	0.140862	0.182662	0.771161	0.440611	0.581783	FALSE	69.1412	73.5971	Glycosyltransferase
RTO4_11203		304.83	-0.876692	0.154902	-5.65967	1.51665e-08	1.37146e-07	FALSE	33.0717	71.2698	3-hydroxyacyl-CoA dehydrogenase
RTO4_11204		70.6561	-0.757604	0.263206	-2.87836	0.00399743	0.0122629	FALSE	10.0485	20.0317	HMMPfam:Putative zinc finger motif, C2HC5-type:PF06221
RTO4_11205	SDH7	206.178	-1.09476	0.358972	-3.0497	0.0022907	0.00752875	TRUE	19.7668	49.7582	Uncharacterized conserved protein
RTO4_11206	RPL6B,RPL6A	23437.5	0.334023	0.0801657	4.16666	3.09093e-05	0.000161364	FALSE	4971.23	4635.18	60s ribosomal protein L6
RTO4_11207		319.448	-0.865741	0.131137	-6.60183	4.06119e-11	4.86023e-10	FALSE	35.0525	75.081	K01427: URE; urease
RTO4_11208		113.7	-0.102094	0.168204	-0.606966	0.543874	0.676854	FALSE	20.0256	25.3274	Soluble epoxide hydrolase
RTO4_11209		559.504	0.666347	0.14141	4.71218	2.4508e-06	1.59368e-05	FALSE	132.268	97.5906	Peroxisomal phytanoyl-CoA hydroxylase
RTO4_11210		4.17946	-0.023332	0.780037	-0.0299114	0.976138	0.991585	FALSE	0.825178	0.98938
RTO4_11211		6.29443	0.253727	0.652622	0.38878	0.697439	0.80084	FALSE	1.36193	1.31375
RTO4_11212		15.7437	0.689593	0.487869	1.41348	0.157514	0.266125	FALSE	4.14152	3.05671	SUPERFAMILY::SSF54427
RTO4_11213		266.864	-0.725632	0.157985	-4.59304	4.36843e-06	2.72159e-05	FALSE	35.2791	68.5357	Disrupter of silencing SAS10
RTO4_11214	FCF2	139.036	-0.798089	0.230132	-3.46796	0.000524429	0.00204923	FALSE	16.3248	33.4234	Uncharacterized conserved protein
RTO4_11215		173.539	0.144984	0.158514	0.914647	0.360377	0.50065	FALSE	35.6685	37.7513	ProSitePatterns:Zinc finger RING-type signature.:PS00518
RTO4_11216		154.708	-3.34651	0.35624	-9.39396	5.77831e-21	1.39486e-19	TRUE	2.72804	32.426	Glucose dehydrogenase/choline dehydrogenase/mandelonitrile lyase (GMC oxidoreductase family)
RTO4_11217	SPE2	2240.58	-0.333964	0.180996	-1.84515	0.0650158	0.130819	FALSE	357.861	528.72	S-adenosylmethionine decarboxylase
RTO4_11218		21.5493	1.63265	0.376372	4.33786	1.43879e-05	8.08414e-05	TRUE	10.4078	4.01218	SUPERFAMILY::SSF52047
RTO4_11219		20.0514	-0.285188	0.430629	-0.66226	0.507804	0.644588	FALSE	4.17683	5.9119	SUPERFAMILY::SSF52047
RTO4_11220	POP1	131.253	-0.103434	0.187433	-0.551847	0.581053	0.707569	FALSE	23.9981	30.2693	Ribonucleases P/MRP protein subunit
RTO4_11221		126.678	-2.07676	0.399019	-5.20466	1.94348e-07	1.50384e-06	TRUE	4.1678	20.5561	BLAST: transmembrane protein, putative [Rhizoctonia solani A...
RTO4_11222		50.8601	-0.445887	0.255558	-1.74475	0.0810277	0.15646	FALSE	8.02314	12.7265	Predicted histone tail methylase containing SET domain
RTO4_11223	CDC9	354.182	-1.37683	0.218541	-6.3001	2.97459e-10	3.27321e-09	TRUE	34.651	105.67	ATP-dependent DNA ligase I
RTO4_11224	LOS1	484.139	-0.111985	0.225256	-0.497144	0.619088	0.740405	FALSE	83.0888	105.095	Nuclear mRNA export factor receptor LOS1/Exportin-t (importin beta superfamily)
RTO4_11225		492.07	0.240185	0.129799	1.85044	0.0642502	0.129432	FALSE	97.552	96.7524	Sorbin and SH3 domain-containing protein
RTO4_11226		1104.31	-0.395861	0.235969	-1.6776	0.0934254	0.175403	FALSE	158.433	245.325	HMMPfam:Translocon-associated protein (TRAP), alpha subunit:PF03896
RTO4_11227		2.59653	0.967481	0.961422	1.0063	0.314271	0.453477	FALSE	0.747852	0.456134
RTO4_11228		199.436	1.81939	0.254326	7.15375	8.44362e-13	1.18253e-11	TRUE	58.9122	19.6291	K11811: arsH; arsenical resistance protein ArsH
RTO4_11229		50.5137	1.2737	0.224676	5.66905	1.43594e-08	1.30544e-07	TRUE	17.0338	8.29466	Predicted phosphoglycerate mutase
RTO4_11230		428.204	0.346146	0.149451	2.31612	0.0205516	0.0501827	FALSE	90.0364	82.9021	PRINTS:Proline rich extensin signature:PR01217
RTO4_11231		95.8032	0.539713	0.208639	2.58682	0.00968658	0.0264756	FALSE	26.9348	21.864	Dehydrogenases with different specificities (related to short-chain alcohol dehydrogenases)
RTO4_11232		309.217	-0.118562	0.167659	-0.707159	0.479467	0.619288	FALSE	58.9824	74.7998	Predicted ubiquitin regulatory protein
RTO4_11233		5.5658	0.732231	0.725088	1.00985	0.312566	0.451633	FALSE	1.15099	0.788086	SMART:SANT SWI3, ADA2, N-CoR and TFIIIB'' DNA-binding domains:SM00717
RTO4_11234		53.3768	-0.893224	0.328326	-2.72054	0.00651761	0.018704	FALSE	6.69063	14.5404	ProSiteProfiles:Myb-like domain profile.:PS50090,SMART:SANT SWI3, ADA2, N-CoR and TFIIIB'' DNA-binding domains:SM00717,SUPERFAMILY::SSF46689
RTO4_11235		8.15902	2.57662	0.555049	4.64214	3.44815e-06	2.19011e-05	FALSE	4.56543	0.891819	HMMPfam:GDSL-like Lipase/Acylhydrolase:PF00657,SUPERFAMILY::SSF52266
RTO4_11236		260.775	0.24122	0.198511	1.21515	0.22431	0.350208	FALSE	54.4366	54.2776	HMMPfam:GDSL-like Lipase/Acylhydrolase:PF00657,SUPERFAMILY::SSF52266
RTO4_11237		96.5891	0.00122434	0.230165	0.00531942	0.995756	1	FALSE	17.207	20.2275	2-enoyl-CoA hydratase/3-hydroxyacyl-CoA dehydrogenase/Peroxisomal 3-ketoacyl-CoA-thiolase, sterol-binding domain and related enzymes
RTO4_11238		10.7452	0.482887	0.493012	0.979463	0.327352	0.467732	FALSE	2.5914	2.17359	SUPERFAMILY::SSF64182
RTO4_11239		32.3922	0.00564351	0.342949	0.0164558	0.986871	0.996851	FALSE	6.20917	7.16289	HMMPfam:bZIP transcription factor:PF00170,ProSitePatterns:Basic-leucine zipper (bZIP) domain signature.:PS00036,ProSiteProfiles:Basic-leucine zipper (bZIP) domain profile.:PS50217,SMART:basic region leucin zipper:SM00338,SUPERFAMILY::SSF57959
RTO4_11240		431.155	5.92771	0.226086	26.2188	1.62169e-151	7.63367e-149	TRUE	319.9	6.26816	NADH-dehydrogenase (ubiquinone)
RTO4_11241		438.353	0.06849	0.126045	0.543376	0.586871	0.713116	FALSE	92.6528	103.368	HMMPfam:Yeast cortical protein KAR9:PF08580,ProSiteProfiles:GAR domain profile.:PS51460,SUPERFAMILY::SSF143575
RTO4_11242	TRM1	43.2586	-1.2974	0.271399	-4.78042	1.74932e-06	1.16434e-05	TRUE	4.09923	11.7523	tRNA methyltransferase
RTO4_11243		224.11	-0.179905	0.1289	-1.39569	0.162807	0.273215	FALSE	35.4057	47.0259	HMMPfam:NMT1/THI5 like:PF09084,SUPERFAMILY::SSF53850
RTO4_11244		235.391	-0.553049	0.161782	-3.41848	0.000629717	0.00241211	FALSE	33.9882	58.5592	Nuclear pore complex, Nup214/CAN component
RTO4_11245		6.62996	-0.831046	0.552676	-1.50368	0.132665	0.232823	FALSE	1.30003	2.70014
RTO4_11246		87.4987	-0.0851495	0.282023	-0.301924	0.76271	0.851709	FALSE	18.4951	23.0937	BLAST: proteophosphoglycan ppg4 [Moesziomyces aphidis DSM 70...
RTO4_11247		6.90254	1.25403	0.68784	1.82314	0.0682824	0.136099	FALSE	1.36656	0.65996	HMMPfam:Protein of unknown function (DUF3237):PF11578
RTO4_11248		581.343	4.4424	0.201524	22.044	1.08966e-107	2.6379e-105	TRUE	214.498	11.639	Flavin-containing monooxygenase
RTO4_11249	GEX1,ARN1,ARN2,GEX2,SIT1,ENB1	336.753	5.03122	0.22338	22.5232	2.45959e-112	6.72263e-110	TRUE	112.895	4.07806	Predicted transporter (major facilitator superfamily)
RTO4_11250		1.1526	-1.80702	1.70354	-1.06075	0.288806	0.42454	FALSE	0.0679617	0.301387
RTO4_11251		51.1396	-0.0481846	0.243613	-0.197792	0.843208	0.907577	FALSE	9.76641	11.8168	DHHC-type Zn-finger proteins
RTO4_11252	RAD4	43.4333	-0.432453	0.307861	-1.4047	0.16011	0.269383	FALSE	7.15914	11.4129	Nucleotide excision repair complex XPC-HR23B, subunit XPC/DPB11
RTO4_11253		52.7548	1.76508	0.227263	7.76668	8.05713e-15	1.32559e-13	TRUE	24.5561	8.4976	K20246: EGT1; L-histidine Nalpha-methyltransferase / hercynylcysteine S-oxide synthase
RTO4_11254		44.0946	-1.47693	0.309854	-4.76653	1.87421e-06	1.24356e-05	TRUE	3.61645	11.9056
RTO4_11255	GCD14	337.473	-1.37377	0.294549	-4.66397	3.10171e-06	1.98646e-05	TRUE	29.365	89.4903	tRNA(1-methyladenosine) methyltransferase, subunit GCD14
RTO4_11256		191.53	2.71371	0.198619	13.6629	1.69181e-42	9.3691e-41	TRUE	113.022	20.1981	Ca2+-dependent lipid-binding protein CLB1/vesicle protein vp115/Granuphilin A, contains C2 domain
RTO4_11257		271.487	2.4143	0.162532	14.8543	6.5212e-50	4.4922e-48	TRUE	166.097	36.4753	Monocarboxylate transporter
RTO4_11258		8.55817	4.06237	0.656447	6.18842	6.07707e-10	6.47686e-09	TRUE	7.45336	0.525662	HMMPfam:Protein of unknown function (DUF2823):PF11034
RTO4_11259		5.76685	-0.714049	0.743859	-0.959924	0.337093	0.477704	FALSE	0.546997	1.04939
RTO4_11260		10.6522	3.30002	0.752513	4.38534	1.15806e-05	6.63437e-05	TRUE	6.32123	0.756109	HMMPfam:Protein of unknown function (DUF2823):PF11034
RTO4_11261		159.099	4.44097	0.57529	7.71953	1.16762e-14	1.89889e-13	TRUE	126.919	6.90968	HMMPfam:Protein of unknown function (DUF2823):PF11034
RTO4_11262		10.7686	2.10489	0.475562	4.42612	9.59454e-06	5.58341e-05	TRUE	5.78074	1.56888	SUPERFAMILY::SSF52047
RTO4_11263	AIM2	234.015	1.34484	0.138062	9.7409	2.01763e-22	5.22795e-21	TRUE	76.4796	35.3028	Predicted hydrolase related to dienelactone hydrolase
RTO4_11264		786.682	5.33794	0.148082	36.0473	1.52174e-284	4.2979e-281	TRUE	575.696	16.6958	Predicted hydrolase related to dienelactone hydrolase
RTO4_11265	DCP2	117.841	0.610095	0.238562	2.55738	0.0105463	0.0284763	FALSE	30.9237	23.7956	Decapping enzyme complex, predicted pyrophosphatase DCP2
RTO4_11266	YCF1,VMR1,BPT1,YBT1,NFT1,YOR1	81.5027	0.454316	0.214801	2.11506	0.0344253	0.0775346	FALSE	19.0786	16.323	Multidrug resistance-associated protein/mitoxantrone resistance protein, ABC superfamily
RTO4_11267		9.00532	3.09015	0.57211	5.40132	6.61511e-08	5.45763e-07	TRUE	6.47425	0.879476	UDP-galactose transporter related protein
RTO4_11268		389.292	-0.221339	0.144367	-1.53317	0.125235	0.22199	FALSE	69.8278	95.3225	BLAST: pyridoxamine-phosphate oxidase [Moniliophthora ro...
RTO4_11269		469.524	-0.333876	0.216594	-1.54148	0.1232	0.218841	FALSE	76.0283	112.256	Amino acid transporters
RTO4_11270	ERV46	220.579	0.00408845	0.14065	0.0290682	0.97681	0.991805	FALSE	41.0427	48.1294	COPII vesicle protein
RTO4_11271	RAD24	31.5316	-0.9946	0.324563	-3.06443	0.00218088	0.00722383	FALSE	3.53085	8.2705	Checkpoint RAD17-RFC complex, RAD17/RAD24 component
RTO4_11272	ALG12	564.458	0.0115608	0.108847	0.106211	0.915415	0.956271	FALSE	104.77	122.219	Protein involved in dolichol pathway for N-glycosylation (mannosyltransferase family)
RTO4_11273		1.70501	1.71432	1.15671	1.48207	0.138322	0.240558	FALSE	0.823305	0.278113
RTO4_11274	RPS16B,RPS16A	24013.3	-0.102513	0.0981279	-1.04468	0.296169	0.432588	FALSE	4091.59	5160.91	40S ribosomal protein S16
RTO4_11275		56.1353	0.491388	0.439454	1.11818	0.263491	0.395844	FALSE	14.0828	11.7481	HMMPfam:FAD dependent oxidoreductase:PF01266,SUPERFAMILY::SSF51971
RTO4_11276		215.252	3.21128	0.19892	16.1436	1.26014e-58	1.22726e-56	TRUE	184.599	23.4499	Uncharacterized conserved protein
RTO4_11277		17.7134	-0.23735	0.368021	-0.644936	0.518968	0.654251	FALSE	3.6176	4.97524
RTO4_11278	SRS2	5.05931	-1.63153	0.799534	-2.0406	0.0412905	0.090285	FALSE	0.477163	1.74021	3'-5' DNA helicase
RTO4_11279	SRS2	284.928	-0.241121	0.182987	-1.31769	0.187606	0.305058	FALSE	55.5735	77.273	BLAST: ATP-dependent DNA helicase [Trichosporon asahii v...
RTO4_11280		6.02541	1.14826	0.607932	1.8888	0.0589187	0.120935	FALSE	1.8316	0.951828	HMMPfam:Bacteriorhodopsin-like protein:PF01036,PRINTS:Bacterial opsin signature:PR00251,SMART:Bacteriorhodopsin-like protein:SM01021,SUPERFAMILY::SSF81321
RTO4_11281	IMO32	250.022	0.557469	0.171641	3.24788	0.0011627	0.00415678	FALSE	56.4782	44.9664	Predicted alpha/beta hydrolase
RTO4_11282		603.198	0.00288148	0.131473	0.0219169	0.982514	0.994569	FALSE	105.128	123.608
RTO4_11283		27.1633	0.113864	0.34724	0.32791	0.742979	0.837288	FALSE	5.92796	6.45548
RTO4_11284		1.32324	0.0935821	1.18415	0.0790287	0.93701	0.969624	FALSE	0.342397	0.377087
RTO4_11285		1.30835	-0.813245	1.88802	-0.430741	0.666657	0.778149	FALSE	0.0679617	0.1514
RTO4_11286		485.438	0.512515	0.17035	3.0086	0.00262458	0.00850403	FALSE	102.283	84.1265	HMMPfam:Acetyltransferase (GNAT) domain:PF13523,SMART:Siderophore biosynthesis protein domain:SM01006,SUPERFAMILY::SSF55729
RTO4_11287		245.701	0.0623952	0.160212	0.389454	0.69694	0.800485	FALSE	45.5513	51.0958	BLAST: Protein FAM186A [Mus musculus] [Rhizoctonia solani]
RTO4_11288		79.3049	0.0922513	0.190253	0.484888	0.627756	0.748835	FALSE	15.4049	16.9076	Predicted UDP-galactose transporter
RTO4_11289		226.69	0.266892	0.123851	2.15494	0.0311662	0.0714673	FALSE	49.093	47.9681	HMMPfam:Alpha/beta hydrolase family:PF12697,SUPERFAMILY::SSF53474
RTO4_11290	RNR1,RNR3	1090.03	0.537767	0.172575	3.11613	0.00183239	0.00619547	FALSE	252.085	203.19	Ribonucleotide reductase, alpha subunit
RTO4_11291		58.0506	0.295967	0.273433	1.08241	0.279069	0.413455	FALSE	12.149	11.718
RTO4_11292		279.445	-0.316533	0.237501	-1.33276	0.182609	0.299042	FALSE	44.7975	65.5473	Predicted BBOX Zn-finger protein
RTO4_11293	RPN11	389.683	0.209071	0.190236	1.09901	0.271764	0.405468	FALSE	85.6494	86.9838	26S proteasome regulatory complex, subunit RPN11
RTO4_11294		218.059	-1.23365	0.341365	-3.61387	0.000301663	0.00125049	TRUE	19.6585	54.6028
RTO4_11295		120.601	-0.0354879	0.186651	-0.19013	0.849207	0.91161	FALSE	21.2168	25.6014	GTP-binding ADP-ribosylation factor-like protein
RTO4_11296		233.097	-0.689065	0.195884	-3.51772	0.000435269	0.00173555	FALSE	32.1059	60.7649
RTO4_11297		284.649	-0.778722	0.260686	-2.9872	0.00281546	0.0090293	FALSE	33.6386	67.8553
RTO4_11298		3.83186	-0.804988	0.845	-0.952648	0.340769	0.481302	FALSE	0.474132	0.97369	Interpro: Nbl1 / Borealin N terminal
RTO4_11299	BRN1	503.81	-0.834641	0.147466	-5.65989	1.51467e-08	1.37113e-07	FALSE	63.0684	131.892	Chromosome condensation complex Condensin, subunit H
RTO4_11300		9.85815	-0.755586	0.594609	-1.27073	0.203825	0.325729	FALSE	1.21548	2.42679
RTO4_11301		6.7399	1.26165	0.554233	2.27638	0.0228231	0.0547876	FALSE	2.593	1.25515
RTO4_11302		8.63061	-0.686406	0.523358	-1.31154	0.189675	0.307817	FALSE	1.22573	2.29361
RTO4_11303		2.2863	-2.23324	1.2502	-1.78631	0.074049	0.14537	FALSE	0.135923	0.763693
RTO4_11304		0.690894	-3.08417	1.81493	-1.69933	0.0892566	0.168924	FALSE	0	0.375675
RTO4_11305	KRE33	271.546	-0.836516	0.200397	-4.17429	2.98911e-05	0.000156725	FALSE	35.0011	73.8584	Predicted P-loop ATPase fused to an acetyltransferase
RTO4_11306		47.4363	0.342233	0.247111	1.38494	0.166071	0.277483	FALSE	11.4944	10.6474
RTO4_11307	TAM41	435.284	0.878321	0.165727	5.29981	1.15921e-07	9.23987e-07	FALSE	129.43	82.4341	Uncharacterized conserved protein
RTO4_11308		131.868	-0.0441144	0.167785	-0.262922	0.792611	0.872318	FALSE	24.0886	29.2634	SUPERFAMILY::SSF56300
RTO4_11309		657.424	-0.00359879	0.110319	-0.0326218	0.973976	0.990696	FALSE	110.265	129.758	BLAST: IncA domain protein [Rhizoctonia solani AG-3 Rhs1AP]
RTO4_11310		120.207	-0.798999	0.315886	-2.52939	0.0114259	0.0305401	FALSE	16.4981	33.6912	HMMPfam:VanZ like family:PF04892
RTO4_11311		46.7679	1.0817	0.297564	3.6352	0.000277763	0.00116221	TRUE	13.5877	7.60184	Putative signal transduction protein involved in RNA splicing
RTO4_11312		151.139	-0.500987	0.169678	-2.95258	0.00315133	0.00998178	FALSE	20.956	34.8341	BLAST: Putative CigA protein [Rhizopus microsporus]
RTO4_11313	CDC73	132.374	-0.203427	0.167601	-1.21376	0.22484	0.350768	FALSE	20.4519	27.6715	RNA polymerase II assessory factor Cdc73p
RTO4_11314		6.18719	-0.140243	0.6561	-0.213752	0.83074	0.897845	FALSE	1.10005	1.40796	SUPERFAMILY::SSF56112
RTO4_11315		13.3397	1.48143	0.427636	3.46424	0.000531724	0.00207331	TRUE	5.51975	2.31547
RTO4_11316	PRP18	238.881	-0.634874	0.15168	-4.18562	2.84394e-05	0.000149669	FALSE	31.856	58.0954	U5 snRNP-associated RNA splicing factor
RTO4_11317	COX12	4459.05	0.154292	0.133789	1.15325	0.248809	0.37896	FALSE	851.684	900.414	Cytochrome c oxidase, subunit VIb/COX12
RTO4_11318		4.11666	0.851652	0.856483	0.99436	0.320048	0.459621	FALSE	1.15402	0.762281	SUPERFAMILY::SSF56112
RTO4_11319		22.7521	-0.260623	0.325863	-0.799793	0.423831	0.565019	FALSE	4.57336	6.3832
RTO4_11320		19.4813	0.806825	0.357402	2.25747	0.0239785	0.0571665	FALSE	4.57523	3.0402
RTO4_11321		47.962	-0.992315	0.361464	-2.74527	0.00604617	0.0175436	FALSE	5.33763	12.4888
RTO4_11322		0.33766	-2.32413	2.58122	-0.900399	0.367908	0.50828	FALSE	0	0.219516	HMMPfam:Glycosyl hydrolase catalytic core:PF11790
RTO4_11323		623.704	-3.29217	0.278285	-11.8302	2.72449e-32	1.0493e-30	TRUE	15.4497	177.633
RTO4_11324		1.07716	1.57066	1.78656	0.87915	0.37932	0.520651	FALSE	0.202728	0.0695283
RTO4_11325		0.455243	-1.42659	2.50123	-0.570355	0.568437	0.69651	FALSE	0.0679617	0.241378
RTO4_11326	ATG9	1.16375	1.51181	1.37044	1.10316	0.269959	0.403486	FALSE	0.544682	0.219516	Integral membrane protein
RTO4_11327	PHO88	1170.53	-0.654616	0.18108	-3.61506	0.000300283	0.00124591	FALSE	161.04	298.526	Protein involved in inorganic phosphate transport
RTO4_11328		31.2986	-0.486864	0.28461	-1.71064	0.0871478	0.16565	FALSE	4.70857	7.79086	Citrate synthase
RTO4_11329		40.2136	-0.479561	0.283839	-1.68955	0.0911133	0.171635	FALSE	6.89898	11.2962	ProSitePatterns:Zn(2)-C6 fungal-type DNA-binding domain signature.:PS00463,ProSiteProfiles:Zn(2)-C6 fungal-type DNA-binding domain profile.:PS50048,SMART:GAL4-like Zn(II)2Cys6 (or C6 zinc) binuclear cluster DNA-binding domain:SM00066,SUPERFAMILY::SSF57701
RTO4_11330		326.216	-0.235085	0.120236	-1.9552	0.0505595	0.106777	FALSE	53.157	73.2872	TEF-1 and related transcription factor, TEAD family
RTO4_11331	CIT2,CIT1,CIT3	863.676	0.375193	0.210644	1.78118	0.0748839	0.146669	FALSE	176.908	159.977	Citrate synthase
RTO4_11332	GAL7	414.973	-0.0998462	0.132563	-0.753199	0.451331	0.592704	FALSE	66.2197	83.1232	Galactose-1-phosphate uridylyltransferase
RTO4_11333		445.711	-1.45508	0.166029	-8.76404	1.8838e-18	3.91212e-17	TRUE	38.1946	122.788	FOG: Zn-finger
RTO4_11334		461.279	-1.12901	0.302472	-3.7326	0.000189511	0.000823449	TRUE	46.1464	119.167	Chloride ion current inducer protein
RTO4_11335		38.9191	-0.928189	0.299248	-3.10173	0.00192392	0.00645599	FALSE	4.77102	10.6331
RTO4_11336		26.6904	0.336615	0.361266	0.931765	0.351458	0.491809	FALSE	6.73711	6.32623
RTO4_11337		12.3791	0.252666	0.469544	0.538108	0.590502	0.715988	FALSE	2.58435	2.55209
RTO4_11338		7.44475	1.28233	0.595872	2.15202	0.0313962	0.0719112	FALSE	2.65027	1.28318	NADH:flavin oxidoreductase/12-oxophytodienoate reductase
RTO4_11339		99.0808	-1.05898	0.243314	-4.35232	1.34704e-05	7.59883e-05	TRUE	10.7139	26.2019	HMMPfam:Anp1:PF03452,SUPERFAMILY::SSF53448
RTO4_11340	DIE2	129.534	-0.327993	0.196508	-1.66911	0.0950963	0.177938	FALSE	19.7226	29.0984	Alpha-1,2 glucosyltransferase/transcriptional activator
RTO4_11341	UBA4	67.9006	0.102104	0.217191	0.470109	0.638277	0.75676	FALSE	13.2745	14.5204	Molybdopterin synthase sulfurylase
RTO4_11342		88.5416	0.274942	0.193544	1.42057	0.155443	0.263308	FALSE	22.0787	21.3873	HMMPfam:Major Facilitator Superfamily:PF07690,ProSiteProfiles:Major facilitator superfamily (MFS) profile.:PS50850,SUPERFAMILY::SSF103473
RTO4_11343		371.424	0.102016	0.153662	0.663899	0.506755	0.644214	FALSE	80.9947	88.4661	Long chain fatty acid elongase
RTO4_11344	TMS1	217.402	0.11277	0.147866	0.762652	0.445671	0.586817	FALSE	40.329	43.6707	Tumor differentially expressed (TDE) protein
RTO4_11345	ARC35	291.365	-0.0805822	0.134759	-0.597971	0.549859	0.681832	FALSE	53.5016	66.4285	Actin-related protein Arp2/3 complex, subunit ARPC2
RTO4_11346		270.409	-0.13124	0.141303	-0.928786	0.353	0.493641	FALSE	48.6051	62.5165	HMMPfam:Nucleotide-diphospho-sugar transferase:PF03407
RTO4_11347		241.993	-0.893825	0.233862	-3.82201	0.000132367	0.000595299	FALSE	31.1752	68.0472
RTO4_11348		1.33479	-0.35926	1.39747	-0.25708	0.797117	0.875708	FALSE	0.345427	0.511385	Predicted membrane protein
RTO4_11349		1935.71	0.412999	0.184524	2.23818	0.0252092	0.0595477	FALSE	369.737	323.979	SUPERFAMILY::SSF50685
RTO4_11350		357.209	-0.353584	0.163674	-2.1603	0.0307494	0.0706644	FALSE	58.5895	87.7798
RTO4_11351	EPT1,CPT1	254.89	-0.720443	0.162349	-4.43763	9.09562e-06	5.32968e-05	FALSE	33.9489	65.6841	sn-1,2-diacylglycerol ethanolamine- and cholinephosphotranferases
RTO4_11352		4290.5	-0.0869775	0.102382	-0.849542	0.39558	0.536365	FALSE	742.765	926.073	HMMPfam:Cytochrome c oxidase subunit VIIc:PF02935,SUPERFAMILY::SSF81427
RTO4_11353		3.2798	4.45845	1.1753	3.79347	0.000148555	0.000662477	FALSE	2.79546	0.149988	Predicted dehydrogenase
RTO4_11354		20.8917	2.38291	0.419813	5.67612	1.37781e-08	1.26071e-07	TRUE	12.0304	2.71636	Amidases
RTO4_11355		50.8985	3.55431	0.282701	12.5727	2.98422e-36	1.32384e-34	TRUE	38.3252	3.81624	HMMPfam:NmrA-like family:PF05368,SUPERFAMILY::SSF51735
RTO4_11356		24.2694	1.23354	0.323539	3.81265	0.000137484	0.000616678	TRUE	9.65041	4.84176	Amidases
RTO4_11357		10.9403	0.233012	0.54378	0.428504	0.668284	0.779511	FALSE	2.25925	2.25211	SUPERFAMILY::SSF103473
RTO4_11358		253.315	-0.124355	0.19756	-0.629455	0.529051	0.663703	FALSE	38.6577	49.5059	SUPERFAMILY::SSF52047
RTO4_11359		9.59784	2.00406	0.615062	3.25831	0.00112079	0.00402734	FALSE	3.59667	1.0575	SUPERFAMILY::SSF50685
RTO4_11360		0.21564	-0.869518	3.73994	-0.232495	0.816154	0.888624	FALSE	0	0.0756999
RTO4_11361		7.95718	-0.409789	0.670364	-0.611293	0.541006	0.674307	FALSE	0.961101	1.48225	HMMPfam:Rare lipoprotein A (RlpA)-like double-psi beta-barrel:PF03330,SUPERFAMILY::SSF50685
RTO4_11362	FOX2	262.729	0.362483	0.162537	2.23016	0.0257367	0.0605237	FALSE	52.6804	48.1795	Peroxisomal multifunctional beta-oxidation protein and related enzymes
RTO4_11363	COG3	313.825	0.0886978	0.134674	0.658613	0.510144	0.64688	FALSE	56.972	63.0525	Subunit of cis-Golgi transport vesicle tethering complex - Sec34p
RTO4_11364		171.394	-0.312355	0.194563	-1.60542	0.108402	0.19772	FALSE	24.885	36.4311
RTO4_11365	UTP7	312.599	-0.924834	0.176236	-5.2477	1.54011e-07	1.20939e-06	FALSE	33.5322	74.8161	WD40-repeat-containing subunit of the 18S rRNA processing complex
RTO4_11366		39.0595	-1.06866	0.339951	-3.14359	0.00166891	0.00570885	TRUE	3.83372	9.45924	Uncharacterized conserved protein
RTO4_11367		31.2775	0.930736	0.322674	2.88444	0.00392106	0.0120548	FALSE	8.88672	5.49554	Synaptic vesicle transporter SVOP and related transporters (major facilitator superfamily)
RTO4_11368		62.4504	0.0119387	0.228265	0.0523017	0.958288	0.98193	FALSE	12.0212	14.0873	Amidases
RTO4_11369		0.850883	-0.812901	1.87282	-0.434052	0.664251	0.776291	FALSE	0.0679617	0.1514	ProSiteProfiles:Zn(2)-C6 fungal-type DNA-binding domain profile.:PS50048,SMART:GAL4-like Zn(II)2Cys6 (or C6 zinc) binuclear cluster DNA-binding domain:SM00066,SUPERFAMILY::SSF57701
RTO4_11370		13.1837	-0.679955	0.519102	-1.30987	0.19024	0.308439	FALSE	1.63725	3.11389	HMMPfam:Fungal specific transcription factor domain:PF11951
RTO4_11371		331.798	-0.116522	0.135674	-0.858834	0.390432	0.531854	FALSE	58.8456	74.9514	ProSitePatterns:Zn(2)-C6 fungal-type DNA-binding domain signature.:PS00463,ProSiteProfiles:Zn(2)-C6 fungal-type DNA-binding domain profile.:PS50048,SUPERFAMILY::SSF57701
RTO4_11372	LSM5	452.61	-0.679073	0.208189	-3.26181	0.00110702	0.00398294	FALSE	56.8408	107.174	U6 snRNA-associated Sm-like protein
RTO4_11373	PTC6	79.8314	-0.931535	0.266172	-3.49974	0.000465706	0.00184217	FALSE	9.7706	21.9345	Serine/threonine protein phosphatase
RTO4_11374	CDC33	152.862	0.756534	0.191087	3.95911	7.52298e-05	0.000357483	FALSE	39.2761	27.265	Translation initiation factor 4F, cap-binding subunit (eIF-4E) and related cap-binding proteins
RTO4_11375	MTM1	47.7358	-0.675982	0.253687	-2.66463	0.00770728	0.0217245	FALSE	6.12749	11.5409	Mitochondrial carrier protein CGI-69
RTO4_11376		163.403	-0.389181	0.165532	-2.3511	0.0187181	0.046404	FALSE	23.6159	36.4878	HMMPfam:Inositol hexakisphosphate:PF14566,SUPERFAMILY::SSF52799
RTO4_11377		4.87583	0.329911	0.784158	0.420721	0.673959	0.783757	FALSE	0.880303	0.812772
RTO4_11378	KIP1	2.90137	-0.315334	0.929359	-0.339302	0.734382	0.83047	FALSE	0.410358	0.591844	Kinesin-like protein
RTO4_11379		94.7533	0.232261	0.182057	1.27577	0.202038	0.323605	FALSE	17.9165	17.9568	Predicted undecaprenyl diphosphate synthase
RTO4_11380	PPZ2,PPZ1	369.047	0.768345	0.222589	3.45185	0.000556751	0.00216194	FALSE	94.2896	64.7686	Serine/threonine specific protein phosphatase PP1, catalytic subunit
RTO4_11381	SAC1	106.415	0.330128	0.213678	1.54498	0.122352	0.217563	FALSE	21.6647	20.1048	Putative phosphoinositide phosphatase
RTO4_11382	YTH1	3.45379	-1.25635	1.07677	-1.16677	0.243301	0.372819	FALSE	0.346142	0.944245	Polyadenylation factor I complex, subunit, Yth1 (CPSF subunit)
RTO4_11383		717.281	-0.122247	0.15519	-0.787723	0.430859	0.57122	FALSE	128.953	164.855	Uncharacterized conserved protein
RTO4_11384		8.10334	0.596088	0.69907	0.852687	0.393833	0.534596	FALSE	1.64661	1.28794
RTO4_11385		292.601	0.562286	0.226378	2.48384	0.0129975	0.0339271	FALSE	76.2986	60.662
RTO4_11386		159.393	-0.0824097	0.232757	-0.354058	0.723295	0.821953	FALSE	27.6489	34.4706
RTO4_11387		0.821434	-2.31065	1.88383	-1.22657	0.219984	0.344916	FALSE	0	0.208585	Ras GTPase-activating protein family - IQGAP
RTO4_11388		67.0869	0.19066	0.233101	0.817931	0.413397	0.554692	FALSE	16.3327	16.8896
RTO4_11389	TPS1	255.927	0.485634	0.133295	3.6433	0.000269169	0.0011296	FALSE	72.1507	60.4638	Trehalose-6-phosphate synthase component TPS1 and related subunits
RTO4_11390	APS1	268.246	-0.129869	0.270201	-0.480638	0.630774	0.751166	FALSE	47.9816	61.63	Clathrin adaptor complex, small subunit
RTO4_11391	LAG1,LAC1	337.493	-0.514469	0.137713	-3.73581	0.000187109	0.000814267	FALSE	46.6814	78.4483	Protein transporter of the TRAM (translocating chain-associating membrane) superfamily
RTO4_11392	ERV41	131.679	0.271903	0.16381	1.65987	0.0969398	0.18037	FALSE	26.2332	25.5008	COPII vesicle protein
RTO4_11393		120.65	0.742991	0.190757	3.89497	9.82105e-05	0.000453728	FALSE	32.0167	22.3318	Sensory transduction histidine kinase
RTO4_11394		5.16078	0.414603	0.712327	0.58204	0.56054	0.690681	FALSE	1.01507	0.885647
RTO4_11395	SLM1,SLM2	1312.83	-0.503231	0.177373	-2.83713	0.00455214	0.0137017	FALSE	184.33	305.859	HMMPfam:PH domain:PF00169,ProSiteProfiles:PH domain profile.:PS50003,SMART:Pleckstrin homology domain.:SM00233,SUPERFAMILY::SSF103657,SUPERFAMILY::SSF50729
RTO4_11396		78.0667	-0.615869	0.216268	-2.84771	0.00440352	0.0133063	FALSE	11.1103	19.9032
RTO4_11397	ZRC1,COT1	122.882	0.18241	0.231067	0.789422	0.429865	0.570438	FALSE	27.2624	28.3109	Zn2+ transporter ZNT1 and related Cd2+/Zn2+ transporters (cation diffusion facilitator superfamily)
RTO4_11398		6.11463	-2.18327	0.775809	-2.81418	0.00489016	0.0145896	FALSE	0.406171	2.17976
RTO4_11399		29.3515	0.730141	0.293402	2.48853	0.0128272	0.0335343	FALSE	7.51008	5.30942	HMG-box transcription factor
RTO4_11400	SSE2,SSE1	7384.86	-0.226811	0.214849	-1.05568	0.291116	0.427028	FALSE	1148.2	1572.2	Molecular chaperones HSP105/HSP110/SSE1, HSP70 superfamily
RTO4_11401		152.977	0.00437286	0.24487	0.0178578	0.985752	0.9961	FALSE	26.8361	31.4446	BLAST: related to transcription factor medusa [Melanopsichiu...
RTO4_11402		408.826	-0.507961	0.247208	-2.05479	0.039899	0.0876463	FALSE	51.9457	86.5275	Ras GTPase-activating protein family - IQGAP
RTO4_11403	VMA16	265.374	-0.0554701	0.169818	-0.326644	0.743937	0.837797	FALSE	44.7092	54.4284	Vacuolar H+-ATPase V0 sector, subunit c''
RTO4_11404		12.7291	0.19104	0.490323	0.38962	0.696817	0.800485	FALSE	2.55071	2.59834
RTO4_11405		193.442	-1.031	0.240331	-4.28992	1.78734e-05	9.83384e-05	TRUE	19.4478	46.7873
RTO4_11406	IST2	70.7207	-0.211929	0.219604	-0.965047	0.334521	0.475331	FALSE	12.3625	16.857	Protein required for meiotic chromosome segregation
RTO4_11407		0.867212	-0.234887	1.38675	-0.16938	0.865498	0.923407	FALSE	0.272562	0.381846
RTO4_11408	SAC6	512.859	0.247829	0.122717	2.01952	0.0434328	0.0940951	FALSE	100.376	99.1985	Ca2+-binding actin-bundling protein (fimbrin/plastin), EF-Hand protein superfamily
RTO4_11409		2272.98	-0.255745	0.155162	-1.64825	0.099302	0.18399	FALSE	360.686	505.075	Inorganic phosphate transporter
RTO4_11410		10.4892	1.79389	0.504896	3.55298	0.000380896	0.00154418	FALSE	3.56159	1.21983	Inorganic phosphate transporter
RTO4_11411		574.968	-0.0639727	0.289949	-0.220635	0.825377	0.894299	FALSE	100.603	124.048	Uncharacterized conserved protein
RTO4_11412		594.71	0.842708	0.237146	3.55354	0.000380083	0.00154162	FALSE	151.063	98.6983	DNA-binding proteins Bright/BRCAA1/RBP1 and related proteins containing BRIGHT domain
RTO4_11413		4.23962	-0.450142	0.697291	-0.645558	0.518566	0.653841	FALSE	0.749725	1.21031
RTO4_11414		7.99266	1.38338	0.540804	2.558	0.0105277	0.0284466	FALSE	3.01245	1.38075
RTO4_11415		91.8552	0.121741	0.200749	0.606434	0.544227	0.677011	FALSE	17.9231	19.3293	DNA polymerase sigma
RTO4_11416		22.9291	0.0186725	0.336205	0.055539	0.955709	0.980473	FALSE	4.0089	4.62425	DNA polymerase sigma
RTO4_11417		7.01124	0.580331	0.602984	0.962431	0.335833	0.476875	FALSE	1.43265	1.13796	SUPERFAMILY::SSF50685
RTO4_11418	PHO87,PHO90,PHO91	2.05426	-1.89254	1.28878	-1.46847	0.141978	0.245556	FALSE	0.137796	0.580913	Na+/dicarboxylate, Na+/tricarboxylate and phosphate transporters
RTO4_11419		0.458302	0.98107	2.17788	0.450471	0.652371	0.767394	FALSE	0.136639	0.0695283
RTO4_11420	FRD1,OSM1	10.2264	0.128497	0.500415	0.256781	0.797348	0.875708	FALSE	2.18452	2.37771	Fumarate reductase, flavoprotein subunit
RTO4_11421	YNL320W	219.756	-0.412744	0.193724	-2.13058	0.0331238	0.0750624	FALSE	33.5818	52.4626	Predicted alpha/beta hydrolase BEM46
RTO4_11422		88.8896	-0.346959	0.298692	-1.16159	0.245401	0.375186	FALSE	14.8592	22.283
RTO4_11423		7.03884	-0.187485	0.647627	-0.289495	0.772202	0.856958	FALSE	1.22645	1.61989
RTO4_11424		1923.96	-1.09043	0.127114	-8.57835	9.62425e-18	1.89202e-16	TRUE	181.104	454.718	DNA replication factor/protein phosphatase inhibitor SET/SPR-2
RTO4_11425	CHK1	292.292	-0.0853849	0.162123	-0.526666	0.598426	0.722185	FALSE	53.0665	66.3293	Checkpoint kinase and related serine/threonine protein kinases
RTO4_11426		10.1162	0.417465	0.440196	0.948362	0.342945	0.483249	FALSE	3.07044	2.6707
RTO4_11427		6.07688	1.89953	0.690887	2.7494	0.00597038	0.0173541	FALSE	2.8595	0.893231
RTO4_11428		123.118	-0.00709568	0.27205	-0.0260822	0.979192	0.992784	FALSE	20.8035	24.596	C2C2-type Zn-finger protein
RTO4_11429		173.076	0.0535375	0.171763	0.311694	0.755273	0.845926	FALSE	31.0196	35.1532	BLAST: putative protein [Melanopsichium pennsylvanicum 4]
RTO4_11430		284.74	-0.388911	0.201337	-1.93164	0.0534037	0.111698	FALSE	46.6561	71.8938	SUPERFAMILY::SSF49899
RTO4_11431		142.179	-0.00968408	0.191092	-0.0506775	0.959582	0.982662	FALSE	27.6896	32.6836
RTO4_11432	NEM1	142.432	0.0581635	0.221244	0.262893	0.792633	0.872318	FALSE	29.2075	32.9187	TFIIF-interacting CTD phosphatase, including NLI-interacting factor (involved in RNA polymerase II regulation)
RTO4_11433		4.79651	-1.7401	0.856967	-2.03053	0.0423023	0.0921407	FALSE	0.406886	1.61067
RTO4_11434	PRY3,PRY1,PRY2	43.1318	-0.13227	0.296933	-0.445453	0.655992	0.77037	FALSE	7.04862	9.08855	Defense-related protein containing SCP domain
RTO4_11435		802.426	0.506331	0.275396	1.83855	0.0659808	0.132167	FALSE	183.406	151.808	HMMPfam:Taurine catabolism dioxygenase TauD, TfdA family:PF02668,SUPERFAMILY::SSF51197
RTO4_11436	PET112	172.659	-0.827003	0.224467	-3.68429	0.000229337	0.000976467	FALSE	18.8891	39.4145	Glutamyl-tRNA amidotransferase subunit B
RTO4_11437	VMS1	399.62	-1.0041	0.180452	-5.56437	2.63107e-08	2.303e-07	TRUE	50.9168	120.217	Ankyrin repeat protein
RTO4_11438		7.45332	1.13104	0.566681	1.9959	0.0459449	0.0986102	FALSE	2.5246	1.34461
RTO4_11439		13.7352	0.379037	0.419274	0.904031	0.365979	0.506441	FALSE	3.66534	3.32054
RTO4_11440		38.2435	6.41388	0.569938	11.2536	2.22224e-29	7.78061e-28	TRUE	43.5096	0.585672	Predicted dehydrogenase
RTO4_11441		371.166	-0.085332	0.109388	-0.780082	0.435343	0.576083	FALSE	66.0999	82.5202	ProSitePatterns:Zinc finger C2H2 type domain signature.:PS00028,ProSiteProfiles:Zinc finger C2H2 type domain profile.:PS50157,SUPERFAMILY::SSF57667
RTO4_11442		96.8248	0.374134	0.216841	1.72538	0.0844584	0.161685	FALSE	20.6455	18.7508	Predicted steroid reductase
RTO4_11443		677.028	-0.311588	0.184701	-1.68698	0.0916065	0.172408	FALSE	104.643	152.186	Sensory transduction histidine kinase
RTO4_11444		232.034	-0.164091	0.145617	-1.12687	0.259798	0.391735	FALSE	39.9765	52.6378	Uncharacterized conserved protein WDR8, contains WD repeats
RTO4_11445	GPI18	219.228	-0.0616572	0.171828	-0.35883	0.719722	0.819261	FALSE	37.3885	45.7188	Predicted Dolichyl-phosphate-mannose-protein mannosyltransferase
RTO4_11446	PSD2	681.594	-0.0693561	0.106872	-0.648962	0.516363	0.651936	FALSE	114.861	141.447	Phosphatidylserine decarboxylase
RTO4_11447		76.0877	-0.195591	0.211234	-0.925944	0.354475	0.494887	FALSE	13.253	17.8526	HMMPfam:DNA polymerase Ligase (LigD):PF13298
RTO4_11448		47.0991	0.460914	0.333003	1.38411	0.166324	0.277742	FALSE	11.0307	9.47404	HMMPfam:Ferritin-like domain:PF13668,SUPERFAMILY::SSF47240
RTO4_11449	MGM1	631.453	-0.00814374	0.158637	-0.0513356	0.959058	0.982481	FALSE	111.293	130.908	Vacuolar sorting protein VPS1, dynamin, and related proteins
RTO4_11450	SIS1	2724.05	0.341094	0.177763	1.91881	0.0550083	0.114489	FALSE	669.994	616.859	Molecular chaperone (DnaJ superfamily)
RTO4_11451		886.723	-0.596545	0.145349	-4.10423	4.05657e-05	0.000206755	FALSE	117.844	209.351	HMMPfam:bZIP transcription factor:PF00170,ProSitePatterns:Basic-leucine zipper (bZIP) domain signature.:PS00036,ProSiteProfiles:Basic-leucine zipper (bZIP) domain profile.:PS50217,SUPERFAMILY::SSF57959
RTO4_11452		8.58965	1.88839	0.543236	3.47619	0.000508593	0.00199413	FALSE	4.27237	1.35554
RTO4_11453	GLC7	2606.7	-0.218472	0.239634	-0.911692	0.361931	0.502316	FALSE	404.298	550.733	Serine/threonine specific protein phosphatase PP1, catalytic subunit
RTO4_11454	TFA1	527.681	-0.559662	0.190628	-2.93588	0.00332607	0.0104726	FALSE	70.4788	122.059	Transcription initiation factor IIE, alpha subunit
RTO4_11455	YNL010W	997.172	-0.152802	0.0975712	-1.56606	0.117335	0.210452	FALSE	149.855	195.307	HMMPfam:haloacid dehalogenase-like hydrolase:PF12710,SUPERFAMILY::SSF56784,TIGRFAM:HAD-SF-IB: HAD phosphoserine phosphatase-like hydrolase, family IB:TIGR01488,TIGRFAM:DKMTPPase-SF: 2,3-diketo-5-methylthio-1-phosphopentane phosphatase:TIGR01489
RTO4_11456		2.40282	-1.01695	1.05375	-0.965079	0.334505	0.475331	FALSE	0.405455	0.966106	HMMPfam:Fungal Zn(2)-Cys(6) binuclear cluster domain:PF00172,ProSitePatterns:Zn(2)-C6 fungal-type DNA-binding domain signature.:PS00463,ProSiteProfiles:Zn(2)-C6 fungal-type DNA-binding domain profile.:PS50048,SMART:GAL4-like Zn(II)2Cys6 (or C6 zinc) binuclear cluster DNA-binding domain:SM00066,SUPERFAMILY::SSF57701
RTO4_11457		88.1328	-0.44977	0.209331	-2.1486	0.0316658	0.072456	FALSE	13.9448	22.3843	BLAST: Rho GTPase-activating protein 30 [Larimichthys crocea]
RTO4_11458	RPT2	863.669	0.832519	0.096652	8.61358	7.08142e-18	1.39862e-16	FALSE	236.911	155.892	26S proteasome regulatory complex, ATPase RPT2
RTO4_11459	YPK1,YPK2	415.929	0.324491	0.110174	2.94526	0.0032268	0.0101979	FALSE	89.7411	84.0105	Ribosomal protein S6 kinase and related proteins
RTO4_11460		284.811	0.0372924	0.157982	0.236054	0.813391	0.886071	FALSE	48.936	55.8223	Uncharacterized conserved protein
RTO4_11461		335.602	0.0061259	0.201417	0.030414	0.975737	0.991536	FALSE	58.8338	68.5994
RTO4_11462		94.2188	-0.414486	0.285749	-1.45052	0.146913	0.251982	FALSE	14.5914	22.8188	HMMPfam:Bestrophin, RFP-TM, chloride channel:PF01062
RTO4_11463	STR2,YML082W,YLL058W	460.618	0.274054	0.141248	1.94024	0.052351	0.109985	FALSE	108.418	105.472	Cystathionine beta-lyases/cystathionine gamma-synthases
RTO4_11464	ALF1	317.518	-0.633879	0.346558	-1.82907	0.067389	0.134635	FALSE	43.0284	79.0252	Alpha-tubulin folding cofactor B
RTO4_11465	COQ3	345.311	-0.975315	0.324125	-3.00907	0.00262047	0.00849397	FALSE	36.5988	85.0613	Methyltransferases
RTO4_11466		363.89	-0.530086	0.297429	-1.78223	0.0747118	0.14638	FALSE	48.4209	82.3601	ProSiteProfiles:F-box domain profile.:PS50181,SUPERFAMILY::SSF81383
RTO4_11467		30.1946	1.21308	0.30122	4.02721	5.64438e-05	0.000277085	TRUE	11.0919	5.60322
RTO4_11468		0.297632	1.61493	5.58571	0.289118	0.772491	0.857166	FALSE	0.209504	0.0804592
RTO4_11469	AMD1	512.274	-0.481722	0.113545	-4.24256	2.20988e-05	0.000118734	FALSE	76.3637	125.254	Adenosine monophosphate deaminase
RTO4_11470		725.602	-1.91489	0.153857	-12.4459	1.47215e-35	6.39669e-34	TRUE	80.7244	357.287	BLAST: mannoprotein [Rhizoctonia solani AG-1 IA]
RTO4_11471		6.94297	4.01608	0.747987	5.36919	7.90932e-08	6.46869e-07	TRUE	5.16551	0.369503	ProSiteProfiles:F-box domain profile.:PS50181,SUPERFAMILY::SSF81383
RTO4_11472		208.283	3.41225	0.221322	15.4176	1.24719e-53	9.69493e-52	TRUE	148.601	16.3305	HMMPfam:Uncharacterized conserved protein (DUF2156):PF09924
RTO4_11473		208.699	-0.0867976	0.173843	-0.499286	0.617578	0.739296	FALSE	43.9074	54.6129	Arylacetamide deacetylase
RTO4_11474		134.049	0.0209294	0.177079	0.118193	0.905915	0.949281	FALSE	25.0127	29.0099	BLAST: potential peroxisomal matrix Pex8 protein [Pseudo...
RTO4_11475	HST2	134.819	-0.609371	0.244485	-2.49246	0.012686	0.0332473	FALSE	17.9764	32.381	NAD-dependent histone deacetylases and class I sirtuins (SIR2 family)
RTO4_11476	SEY1	385.472	-0.456601	0.124804	-3.65854	0.000253659	0.00106875	FALSE	55.8135	90.1366	GTP-binding protein
RTO4_11477		1294.42	-0.0653823	0.111584	-0.585947	0.557911	0.688391	FALSE	237.352	291.266	Splicing coactivator SRm160/300, subunit SRm300
RTO4_11478	PWP2	1008.93	-0.0959105	0.104177	-0.920647	0.357235	0.497787	FALSE	172.334	216.712	WD40-repeat-containing subunit of the 18S rRNA processing complex
RTO4_11479		263.927	-0.239302	0.210994	-1.13416	0.256726	0.388089	FALSE	43.9718	61.0938	K09788: prpF; 2-methylaconitate isomerase
RTO4_11480		326.946	-0.583859	0.26653	-2.19059	0.0284814	0.0660978	FALSE	46.3745	82.0859
RTO4_11481		130.928	-0.621704	0.349666	-1.77799	0.0754051	0.147562	FALSE	21.2503	38.4611	K11361: SPT20, ADA5; transcription factor SPT20
RTO4_11482		199.752	0.223606	0.214024	1.04477	0.29613	0.432588	FALSE	43.3754	43.462	BLAST: c6 zinc finger domain containing protein [Diplodia co...
RTO4_11483		2.75686	-0.274732	0.915616	-0.300052	0.764138	0.852362	FALSE	0.472975	0.670891
RTO4_11484		5.48049	1.96467	0.716774	2.74098	0.00612556	0.0177564	FALSE	2.23937	0.681822	BLAST: Pogo transposable element [Larimichthys crocea]
RTO4_11485		234.047	-0.145676	0.215913	-0.6747	0.499867	0.63853	FALSE	42.5422	55.569	Putative steroid membrane receptor Hpr6.6/25-Dx
RTO4_11486	YHR020W	1642.62	-0.420312	0.14623	-2.87432	0.00404896	0.0123896	FALSE	265.207	417.003	Prolyl-tRNA synthetase
RTO4_11487		23.3998	-0.465972	0.323061	-1.44237	0.149199	0.25493	FALSE	3.73143	6.02039	BLAST: Spindle pole body protein pcp1 [Hypsizygus marmoreus]
RTO4_11488		354.129	1.27573	0.216863	5.88264	4.03773e-09	3.88328e-08	TRUE	121.752	58.8648	BLAST: Protein cps3 [Rhizoctonia solani]
RTO4_11489	LEE1	0.483386	0.68122	2.00923	0.339046	0.734575	0.83047	FALSE	0.202728	0.149988	Predicted E3 ubiquitin ligase
RTO4_11490	GPI8	271.303	-0.0360453	0.160261	-0.224917	0.822044	0.892094	FALSE	49.4505	59.7214	Gpi-anchor transamidase
RTO4_11491		349.644	-0.390582	0.129539	-3.01517	0.00256833	0.00834411	FALSE	52.901	81.3722	HMMPfam:Ribosomal RNA adenine dimethylase:PF00398,SUPERFAMILY::SSF53335
RTO4_11492	HSC82,HSP82	8925.45	-0.897131	0.172572	-5.19858	2.00818e-07	1.54826e-06	FALSE	1049.47	2293.49	Molecular chaperone (HSP90 family)
RTO4_11493		33.3895	1.6489	0.2973	5.54626	2.91849e-08	2.54407e-07	TRUE	15.2556	5.72547	Predicted transporter (major facilitator superfamily)
RTO4_11494		64.5518	0.718411	0.215579	3.33248	0.000860759	0.00319837	FALSE	16.1279	11.4627	Molecular chaperone (HSP90 family)
RTO4_11495		350.973	-0.972384	0.163497	-5.94742	2.7241e-09	2.69326e-08	FALSE	44.6749	102.753	U4/U6.U5 snRNP associated protein
RTO4_11496		416.425	-0.536133	0.257026	-2.08591	0.0369869	0.0822114	FALSE	55.4736	94.4892	BLAST: protein transporter [Pseudozyma hubeiensis SY62]
RTO4_11497	MIX17	2958.22	0.180443	0.147773	1.22109	0.222053	0.347328	FALSE	628.879	650.207	Uncharacterized conserved protein
RTO4_11498		172.55	1.04245	0.1919	5.43224	5.56524e-08	4.61392e-07	TRUE	53.9061	30.5846	WD40 repeat protein
RTO4_11499	KEL3	425.951	-0.554876	0.107442	-5.16442	2.41188e-07	1.8279e-06	FALSE	70.3645	121.375	Protein containing repeated kelch motifs
RTO4_11500		4.14935	-0.690169	0.878289	-0.78581	0.431979	0.572346	FALSE	0.479036	0.923199
RTO4_11501		15.7591	0.912093	0.413037	2.20826	0.0272262	0.0635853	FALSE	4.22358	2.64207	Synaptic vesicle transporter SVOP and related transporters (major facilitator superfamily)
RTO4_11502		562.08	0.248609	0.146533	1.6966	0.0897716	0.169671	FALSE	106.432	105.335	Putative steroid membrane receptor Hpr6.6/25-Dx
RTO4_11503		0.0975381	0	5.64919	0	1	1	FALSE	0	0	HMMPfam:Alpha/beta hydrolase family:PF12695,SUPERFAMILY::SSF53474
RTO4_11504		350.149	0.136516	0.144021	0.947888	0.343186	0.483347	FALSE	71.6567	76.2722	Permease of the major facilitator superfamily
RTO4_11505		25.0931	1.00222	0.339062	2.95586	0.00311797	0.0098909	TRUE	7.27386	4.22389	SUPERFAMILY::SSF48208
RTO4_11506	BUD13	338.669	-0.146251	0.119356	-1.22533	0.22045	0.345391	FALSE	61.1429	79.6163	Uncharacterized conserved protein
RTO4_11507		692.834	0.407023	0.193437	2.10416	0.0353642	0.0791862	FALSE	214.191	190.053	HMMPfam:Acetyltransferase (GNAT) domain:PF13302,SUPERFAMILY::SSF55729
RTO4_11508		300.124	0.0750865	0.182121	0.412289	0.680127	0.788261	FALSE	68.8441	76.9353	BLAST: peptide release factor [Melanopsichium pennsylvanicum 4]
RTO4_11509		16.9	-0.434802	0.413086	-1.05257	0.292537	0.428317	FALSE	4.22286	6.68682	HMMPfam:Proline-rich nuclear receptor coactivator:PF15365
RTO4_11510	NTA1	27.6768	0.324852	0.381436	0.851655	0.394406	0.535116	FALSE	5.93083	5.59169	Carbon-nitrogen hydrolase
RTO4_11511		104.487	1.64122	0.251061	6.53714	6.27054e-11	7.3792e-10	TRUE	37.647	14.202	Zinc-binding oxidoreductase
RTO4_11512		2.93427	0.085669	0.884407	0.096866	0.922833	0.961412	FALSE	0.685509	0.773212
RTO4_11513		849.364	0.382913	0.223848	1.7106	0.0871556	0.16565	FALSE	162.772	145.969	HMMPfam:haloacid dehalogenase-like hydrolase:PF08282,SUPERFAMILY::SSF56784,TIGRFAM:Cof-subfamily: Cof-like hydrolase:TIGR00099,TIGRFAM:HAD-SF-IIB: HAD hydrolase, family IIB:TIGR01484
RTO4_11514	CHL1	111.218	0.102392	0.162948	0.628374	0.529759	0.664407	FALSE	21.9244	24.0462	Helicase of the DEAD superfamily
RTO4_11515		935.957	1.55845	0.214947	7.2504	4.15528e-13	5.9877e-12	TRUE	322.091	127.957
RTO4_11516		11.5744	1.26715	0.568687	2.22821	0.0258665	0.0607953	FALSE	4.15721	2.03312	BLAST: putative fungal-specific transcription factor [Tricho...
RTO4_11517	VPS5	215.227	1.12041	0.175631	6.37932	1.7787e-10	1.9988e-09	TRUE	74.5138	40.2778	Membrane coat complex Retromer, subunit VPS5/SNX1, Sorting nexins, and related PX domain-containing proteins
RTO4_11518	FRE2,FRE4,FRE3,FRE5,FRE6	1376.55	6.07257	0.21574	28.1477	2.55835e-174	1.66745e-171	TRUE	698.433	12.2703	Ferric reductase, NADH/NADPH oxidase and related proteins
RTO4_11519		17.9412	3.6747	0.523144	7.02427	2.15196e-12	2.90806e-11	TRUE	8.17493	0.768452
RTO4_11520		126.735	0.600198	0.166033	3.61494	0.000300413	0.00124591	FALSE	25.8168	19.9236	Interpro: PET assembly of cytochrome c oxidase, mitochondrial
RTO4_11521		283.248	0.880385	0.15349	5.73578	9.70656e-09	8.98838e-08	FALSE	73.0975	46.5555	BLAST: serine proline rich protein [Moniliophthora rorer...
RTO4_11522	MAK16	1522.28	-0.935044	0.236225	-3.95828	7.54921e-05	0.000358344	FALSE	163.924	368.446	RNA-binding nuclear protein (MAK16) containing a distinct C4 Zn-finger
RTO4_11523		2618.32	0.379812	0.21658	1.75368	0.0794855	0.153938	FALSE	583.931	524.958	HMMPfam:Fungal protein of unknown function (DUF1752):PF08550
RTO4_11524	PRP4	592.321	-0.140322	0.182242	-0.769975	0.441315	0.582439	FALSE	102.336	132.45	U4/U6 small nuclear ribonucleoprotein Prp4 (contains WD40 repeats)
RTO4_11525	GUK1	1258.52	-0.549365	0.0993879	-5.52748	3.24856e-08	2.80868e-07	FALSE	168.975	290.528	Guanylate kinase
RTO4_11526		826.654	-0.359014	0.132377	-2.71206	0.00668663	0.0191146	FALSE	125.619	189.058	Aconitase/homoaconitase (aconitase superfamily)
RTO4_11527	ARC1	1740.74	-0.344078	0.113193	-3.03976	0.00236771	0.00774877	FALSE	256.385	382.326	tRNA-binding protein
RTO4_11528		348.581	-3.61844	0.266761	-13.5643	6.51717e-42	3.47295e-40	TRUE	8.02171	116.09
RTO4_11529		1.91922	0.503617	1.27453	0.395139	0.692741	0.797391	FALSE	0.273278	0.225687	SUPERFAMILY::SSF49899
RTO4_11530		1.56833	-0.643351	1.30204	-0.49411	0.621228	0.742093	FALSE	0.20157	0.364744	BLAST: Myc-type, basic helix-loop-helix (bHLH) domain [Xanth...
RTO4_11531		1.48978	-1.23029	1.38517	-0.888187	0.37444	0.515289	FALSE	0.134766	0.370916	Splicing coactivator SRm160/300, subunit SRm160 (contains PWI domain)
RTO4_11532		0.113496	0	5.64919	0	1	1	FALSE	0	0
RTO4_11533		0.297098	0.0922725	3.04871	0.0302661	0.975855	0.991536	FALSE	0.0668043	0.0695283
RTO4_11534	PHO87,PHO90,PHO91	1.37719	0.678256	1.21432	0.558546	0.576471	0.703405	FALSE	0.409916	0.295216	Na+/dicarboxylate, Na+/tricarboxylate and phosphate transporters
RTO4_11535		0.251004	1.02662	4.13383	0.248346	0.803867	0.879655	FALSE	0.139669	0.0695283
RTO4_11536		2.47579	-0.105552	1.01486	-0.104006	0.917164	0.957315	FALSE	0.410358	0.499041	Fumarate reductase, flavoprotein subunit
RTO4_11537		22.7891	-0.63693	0.344967	-1.84635	0.0648409	0.130498	FALSE	3.40909	6.20458
RTO4_11538		116.332	1.33168	0.256091	5.20004	1.99244e-07	1.53751e-06	TRUE	39.3867	18.2826
RTO4_11539		24.168	-0.912838	0.458976	-1.98886	0.046717	0.0999326	FALSE	2.10256	4.62901	ProSiteProfiles:Zn(2)-C6 fungal-type DNA-binding domain profile.:PS50048
RTO4_11540		106.307	0.148068	0.19495	0.759516	0.447544	0.588735	FALSE	19.6229	20.8342
RTO4_11541	CCT5	955.474	-0.477693	0.0992182	-4.81457	1.47514e-06	9.95926e-06	FALSE	125.126	204.95	Chaperonin complex component, TCP-1 epsilon subunit (CCT5)
RTO4_11542	FAD1	267.56	0.0749984	0.121115	0.619234	0.535762	0.66915	FALSE	48.212	53.7071	3'-phosphoadenosine 5'-phosphosulfate sulfotransferase (PAPS reductase)/FAD synthetase and related enzymes
RTO4_11543	AMS1	634.67	0.167446	0.154029	1.0871	0.276992	0.411235	FALSE	124.59	130.138	Alpha-mannosidase
RTO4_11544	SEC26	419.227	-0.336039	0.150026	-2.23987	0.0250994	0.0593877	FALSE	65.5253	96.9768	Vesicle coat complex COPI, beta subunit
RTO4_11545	MAG2	322.999	0.720801	0.130634	5.5177	3.43456e-08	2.95742e-07	FALSE	93.3989	66.2688	Predicted E3 ubiquitin ligase
RTO4_11546	YJR116W	479.685	-0.11595	0.0988512	-1.17297	0.240808	0.369765	FALSE	77.931	99.0507	Uncharacterized conserved protein, contains TBC domain
RTO4_11547		547.352	-0.56142	0.139539	-4.02339	5.7366e-05	0.000281123	FALSE	74.2701	128.797
RTO4_11548		58.1132	-0.0791496	0.284962	-0.277755	0.7812	0.864001	FALSE	10.5675	13.1	ProSitePatterns:Zinc finger RanBP2-type signature.:PS01358,SUPERFAMILY::SSF90209
RTO4_11549		58.8463	-0.244859	0.29042	-0.843119	0.399162	0.540703	FALSE	9.626	13.4162	Protein involved in sister chromatid separation and/or segregation
RTO4_11550		7.50931	-0.442044	0.505051	-0.875246	0.38144	0.522714	FALSE	1.64893	2.6121	Voltage-gated shaker-like K+ channel, subunit beta/KCNAB
RTO4_11551		79.6877	-0.0421622	0.23043	-0.182971	0.85482	0.915252	FALSE	16.3803	19.8699	HMMPfam:Cohesin loading factor:PF10345
RTO4_11552		248.428	-1.01764	0.181475	-5.60757	2.05188e-08	1.81288e-07	TRUE	28.9605	69.0562	Spliceosomal protein FBP21
RTO4_11553	YJR096W	996.907	-1.57167	0.203374	-7.72797	1.09278e-14	1.78404e-13	TRUE	67.2318	234.958	Aldo/keto reductase family proteins
RTO4_11554	PEX3	240.5	-0.247738	0.188076	-1.31722	0.187764	0.305185	FALSE	37.65	52.466	Peroxisomal assembly protein PEX3
RTO4_11555		8870.99	0.556242	0.232317	2.39432	0.0166512	0.0419399	FALSE	1993.53	1584.85	BLAST: Protein disulfide-isomerase erp38 [Hypsizygus marmoreus]
RTO4_11556		2.71845	0.257082	1.00408	0.256036	0.797923	0.876205	FALSE	0.677575	0.64427
RTO4_11557		24.7849	4.20956	0.420551	10.0096	1.38258e-23	3.81582e-22	TRUE	21.3066	1.36699	BLAST: transmembrane protein, putative [Rhizoctonia solani A...
RTO4_11558	YPL191C,YGL082W	102.901	0.130935	0.203118	0.644627	0.519169	0.654406	FALSE	20.1171	21.6222	Uncharacterized conserved protein
RTO4_11559		20.6254	0.450763	0.366302	1.23058	0.218481	0.34313	FALSE	4.95948	4.24151	Synaptic vesicle transporter SVOP and related transporters (major facilitator superfamily)
RTO4_11560		66.7776	-0.537271	0.354477	-1.51567	0.129602	0.228252	FALSE	10.8298	18.6231	HMMPfam:Hypothetical protein FLILHELTA:PF10306
RTO4_11561		188.658	-0.159584	0.194743	-0.819456	0.412526	0.553936	FALSE	31.5965	41.5294	DEAD-box protein abstrakt
RTO4_11562		19.3434	0.488308	0.42535	1.14802	0.250962	0.381212	FALSE	3.96909	3.37326
RTO4_11563		6.6503	0.507982	0.676135	0.751303	0.45247	0.593679	FALSE	1.08865	0.8823
RTO4_11564		197.941	-0.547866	0.199163	-2.75085	0.00594415	0.0173015	FALSE	26.9923	46.2495
RTO4_11565		35.55	0.781701	0.334134	2.33948	0.0193104	0.0476322	FALSE	6.71644	4.6009	BLAST: similar to An12g07160 [Aspergillus kawachii IFO 4308]
RTO4_11566		88.0321	0.71535	0.227729	3.14124	0.00168236	0.00575016	FALSE	21.1131	15.0048	Ypt/Rab GTPase activating protein
RTO4_11567	YRA1	536.381	-0.326172	0.150852	-2.1622	0.0306031	0.0703854	FALSE	84.2062	124.468	RRM motif-containing protein
RTO4_11568		224.669	-0.70507	0.19427	-3.62934	0.000284151	0.00118485	FALSE	29.1991	55.986	Arylacetamide deacetylase
RTO4_11569		585.115	0.158937	0.195607	0.812535	0.416485	0.557764	FALSE	113.284	118.923	COP9 signalosome, subunit CSN1
RTO4_11570		57.4898	4.63064	0.45735	10.1249	4.28207e-24	1.19743e-22	TRUE	55.4565	2.68579	Permease of the major facilitator superfamily
RTO4_11571		72.1833	0.815182	0.204214	3.9918	6.55733e-05	0.000316583	FALSE	19.8357	13.227
RTO4_11572		40.2898	0.457321	0.291088	1.57107	0.116166	0.208886	FALSE	9.5611	8.16624	SUPERFAMILY::SSF69118
RTO4_11573		3.9642	2.97093	0.849948	3.49543	0.000473299	0.00186959	FALSE	2.51523	0.391365	K13281: uvsE, UVE1; UV DNA damage endonuclease
RTO4_11574		287.373	1.00528	0.168641	5.96105	2.50615e-09	2.48358e-08	TRUE	89.6262	52.3982	HMMPfam:Fungal Zn(2)-Cys(6) binuclear cluster domain:PF00172,HMMPfam:Fungal specific transcription factor domain:PF04082,SMART:GAL4-like Zn(II)2Cys6 (or C6 zinc) binuclear cluster DNA-binding domain:SM00066,SMART:Fungal specific transcription factor domain:SM00906,SUPERFAMILY::SSF57701
RTO4_11575		12.0255	1.31162	0.480416	2.73017	0.00633018	0.0182268	FALSE	4.91675	2.32834
RTO4_11576		59.1453	-0.311188	0.320225	-0.971779	0.33116	0.47198	FALSE	10.1691	14.8711	HMMPfam:Meiotically up-regulated gene 113:PF13455
RTO4_11577		134.105	-0.335093	0.248257	-1.34978	0.177086	0.292031	FALSE	21.6939	32.2987
RTO4_11578	POL4	32.5508	-0.779481	0.309739	-2.51657	0.0118503	0.0314757	FALSE	4.16245	8.41379	DNA polymerase IV (family X)
RTO4_11579		60.197	-0.282276	0.232534	-1.21392	0.22478	0.350748	FALSE	9.99168	14.2797	BLAST: expressed protein [Cryptococcus neoformans var. neofo...
RTO4_11580		84.5775	1.64734	0.242369	6.7968	1.06966e-11	1.36494e-10	TRUE	33.8491	12.6352	BLAST: related to TRX2-thioredoxin II [Melanopsichium pennsy...
RTO4_11581		351.295	0.000262516	0.185492	0.00141525	0.998871	1	FALSE	63.1845	74.3602	HMMPfam:Tubulin domain:PF14881,SUPERFAMILY::SSF52490
RTO4_11582	YHR140W	208.738	0.497142	0.124668	3.98774	6.67063e-05	0.000321321	FALSE	50.4048	41.9562	Beta-2-glycoprotein I
RTO4_11583	CHO1	587.429	0.0751141	0.158487	0.473944	0.63554	0.754816	FALSE	103.131	114.392	K17103: CHO1, pssA; CDP-diacylglycerol---serine O-phosphatidyltransferase
RTO4_11584		297.889	-0.623381	0.237563	-2.62407	0.0086886	0.0240662	FALSE	41.0366	74.2054	RRM motif-containing protein
RTO4_11585		27.2449	2.45041	0.445517	5.50014	3.79487e-08	3.23806e-07	TRUE	14.7262	3.16721
RTO4_11586		240.865	-0.312046	0.187219	-1.66674	0.0955653	0.17855	FALSE	34.6474	50.6006	PRINTS:Proline rich extensin signature:PR01217
RTO4_11587		295.435	0.57887	0.12176	4.75421	1.99227e-06	1.31468e-05	FALSE	67.7736	53.2624	HMMPfam:RNase H:PF00075,ProSiteProfiles:RNase H domain profile.:PS50879,SUPERFAMILY::SSF53098
RTO4_11588		4.42617	0.403305	0.877906	0.459394	0.645951	0.762554	FALSE	1.09399	0.962759	COP9 signalosome, subunit CSN1
RTO4_11589		0.882766	0.962311	1.90284	0.505723	0.613051	0.735054	FALSE	0.133609	0.0804592	Permease of the major facilitator superfamily
RTO4_11590		0.0500553	-0.86951	5.64919	-0.153918	0.877675	0.930587	FALSE	0	0.0756999
RTO4_11591		3.20043	-1.06048	1.0262	-1.0334	0.301416	0.43904	FALSE	0.27372	0.65996
RTO4_11592		4.30766	-1.0547	0.73537	-1.43425	0.151501	0.258024	FALSE	0.613801	1.49653	BLAST: UvdE-domain-containing protein [Gloeophyllum trab...
RTO4_11593		1.77501	-1.34215	1.25987	-1.06531	0.286737	0.422378	FALSE	0.202728	0.627983	RNA helicase BRR2, DEAD-box superfamily
RTO4_11594		67.3047	-0.0990909	0.209352	-0.473321	0.635984	0.755142	FALSE	12.9747	16.3021	K05535: MNN2; alpha 1,2-mannosyltransferase
RTO4_11595	BRR2,SLH1	890.686	-0.218163	0.171488	-1.27218	0.203311	0.325151	FALSE	140.509	191.759	RNA helicase BRR2, DEAD-box superfamily
RTO4_11596		13.765	0.21673	0.449421	0.482243	0.629634	0.750547	FALSE	3.14	3.2238
RTO4_11597		659.65	-0.0315311	0.130015	-0.242519	0.808378	0.882668	FALSE	104.608	125.515	K01113: phoD; alkaline phosphatase D
RTO4_11598		211.501	0.579096	0.162645	3.56049	0.000370159	0.00150497	FALSE	56.3268	44.1579	HMMPfam:Region of unknown function (DUF2417):PF10329
RTO4_11599		81.9361	0.138441	0.195499	0.708142	0.478857	0.618688	FALSE	15.5279	16.5948	C-3 sterol dehydrogenase/3-beta-hydroxysteroid dehydrogenase and related dehydrogenases
RTO4_11600		13.6824	-0.27139	0.429576	-0.631762	0.527542	0.662104	FALSE	2.78592	3.91492	ProSiteProfiles:BRCT domain profile.:PS50172
RTO4_11601		29.2391	0.671114	0.288326	2.32762	0.0199323	0.0489099	FALSE	7.83788	5.78265	Aspartyl protease
RTO4_11602		157.616	-0.177349	0.163467	-1.08492	0.277956	0.412166	FALSE	28.4751	37.7655
RTO4_11603		16.4886	0.513242	0.389483	1.31775	0.187587	0.305058	FALSE	5.32523	4.41507
RTO4_11604	ARG4	1626.93	0.178657	0.101408	1.76176	0.0781096	0.151725	FALSE	341.386	354.231	Argininosuccinate lyase
RTO4_11605	MYO4,MYO2	938.969	0.767126	0.164814	4.65451	3.2475e-06	2.07512e-05	FALSE	243.804	167.731	Myosin class V heavy chain
RTO4_11606		105.993	0.3217	0.279735	1.15001	0.250138	0.380211	FALSE	21.4043	20.1915	BLAST: RNA replication protein [Rhizoctonia solani]
RTO4_11607		275.303	-0.0831188	0.161792	-0.513737	0.607436	0.729939	FALSE	48.6821	60.6275	Protein phosphatase 4 regulatory subunit 2 related protein
RTO4_11608		28.6603	0.0766444	0.29851	0.256756	0.797367	0.875708	FALSE	5.72364	6.39212
RTO4_11609		19.1292	0.668927	0.351753	1.9017	0.0572108	0.118116	FALSE	4.9814	3.70291	SUPERFAMILY::SSF52047
RTO4_11610	HIS6	200.263	-0.660369	0.231545	-2.85202	0.00434429	0.0131564	FALSE	23.8576	44.4311	Phosphoribosylformimino-5-aminoimidazole carboxamide ribonucleotide (ProFAR) isomerase
RTO4_11611	HAT2	456.297	-0.263126	0.177349	-1.48366	0.137898	0.240019	FALSE	70.5718	99.1114	Nucleosome remodeling factor, subunit CAF1/NURF55/MSI1
RTO4_11612		4.08247	-0.123308	0.741433	-0.166311	0.867913	0.925242	FALSE	0.820001	1.05891
RTO4_11613		519.553	0.371955	0.182925	2.03337	0.0420152	0.0916095	FALSE	107.863	97.627	HMMPfam:Fungal protein of unknown function (DUF1752):PF08550,HMMPfam:Protein of unknown function (DUF3295):PF11702
RTO4_11614		46.0614	-0.144299	0.2581	-0.559082	0.576106	0.70306	FALSE	7.35101	9.52847
RTO4_11615		62.2292	-0.433957	0.268231	-1.61785	0.105695	0.193508	FALSE	10.2205	16.2845
RTO4_11616		18.1812	0.122056	0.386495	0.315802	0.752153	0.843881	FALSE	3.83603	4.1238
RTO4_11617		0.887201	1.58884	1.74582	0.910079	0.362781	0.503084	FALSE	0.207631	0.0756999
RTO4_11618	QCR2	2530.53	0.230453	0.103942	2.21713	0.0266141	0.0623275	FALSE	511.365	512.412	Ubiquinol cytochrome c reductase, subunit QCR2
RTO4_11619	EXO84	131.634	-0.951235	0.254493	-3.73777	0.000185661	0.000808593	FALSE	17.4137	39.704	Exocyst complex subunit
RTO4_11620	FRA2	205.071	-0.0242996	0.158308	-0.153496	0.878007	0.930621	FALSE	34.139	40.92	BolA (bacterial stress-induced morphogen)-related protein
RTO4_11621	YDL114W,YLR426W	34.5257	0.907618	0.339052	2.67693	0.00742999	0.0210198	FALSE	8.28024	5.16701	Hydroxysteroid 17-beta dehydrogenase 11
RTO4_11622	URM1	224.878	-0.497503	0.328811	-1.51304	0.13027	0.229238	FALSE	29.6997	49.5474	Ubiquitin-like protein
RTO4_11623		1344.32	-0.622453	0.156287	-3.98277	6.81166e-05	0.000326444	FALSE	172.632	310.865	GDP-mannose 4,6 dehydratase
RTO4_11624	ACO2,ACO1	3232.53	-0.865304	0.188966	-4.57915	4.6687e-06	2.88744e-05	FALSE	399.196	851.811	Aconitase/homoaconitase (aconitase superfamily)
RTO4_11625		64.2007	0.058598	0.219745	0.266664	0.789728	0.870025	FALSE	11.7276	13.1098	Amino acid transporters
RTO4_11626	MOD5	76.9711	-1.22388	0.258109	-4.74169	2.1194e-06	1.38884e-05	TRUE	8.27132	22.807	tRNA delta(2)-isopentenylpyrophosphate transferase
RTO4_11627		23.8081	-1.51119	0.556851	-2.71381	0.00665141	0.0190332	TRUE	2.17917	7.37607
RTO4_11628		1353.69	-0.675902	0.145451	-4.64693	3.36909e-06	2.14634e-05	FALSE	180.585	339.56	HMMPfam:Eukaryotic mitochondrial regulator protein:PF12298
RTO4_11629	YMR118C,SDH3	2368.73	-0.308731	0.0997498	-3.09505	0.00196779	0.00659798	FALSE	367.284	533.238	Succinate dehydrogenase, cytochrome b subunit
RTO4_11630		127.737	-0.543343	0.194052	-2.79998	0.00511052	0.0151666	FALSE	16.0939	27.5389	SUPERFAMILY::SSF47616
RTO4_11631		56.5741	-0.0641528	0.212394	-0.302046	0.762617	0.851709	FALSE	11.2439	13.8042	BLAST: Receptor-activated Ca2+-permeable cation channel [Rho...
RTO4_11632	GOS1	240.292	0.0788902	0.147972	0.533144	0.593934	0.718094	FALSE	42.8896	47.6397	SNARE protein GS28
RTO4_11633		465.078	-0.477788	0.196268	-2.43437	0.0149177	0.0380906	FALSE	69.5392	114.139
RTO4_11634		8.11709	-1.90262	0.69197	-2.74956	0.00596747	0.0173541	FALSE	0.480193	2.0993	Uncharacterized conserved protein
RTO4_11635		964.289	-0.49749	0.125612	-3.96054	7.47808e-05	0.000355566	FALSE	132.296	219.066	Mitochondrial translation elongation factor EF-Tsmt, catalyzes nucleotide exchange on EF-Tumt
RTO4_11636		0.548648	0.0922727	2.11821	0.0435617	0.965254	0.986205	FALSE	0.0679617	0.0695283
RTO4_11637		0.180902	-0.869515	4.55514	-0.190887	0.848614	0.911204	FALSE	0	0.0756999
RTO4_11638		5.49711	-0.2768	0.598787	-0.462268	0.643889	0.761328	FALSE	1.15964	1.64317
RTO4_11639	SKT5	466.202	0.171624	0.144106	1.19096	0.23367	0.361755	FALSE	86.3564	89.8805	Extracellular protein SEL-1 and related proteins
RTO4_11640		284.722	-0.498708	0.19418	-2.56828	0.0102205	0.0277737	FALSE	41.3236	68.5793
RTO4_11641	YDL206W	153.717	0.433677	0.146295	2.96441	0.00303267	0.00966734	FALSE	34.4991	29.8973	K+-dependent Na+:Ca2+ antiporter
RTO4_11642		1535.19	-0.833162	0.217956	-3.82261	0.000132047	0.000594491	FALSE	181.713	377.283	Glucose dehydrogenase/choline dehydrogenase/mandelonitrile lyase (GMC oxidoreductase family)
RTO4_11643		663.388	3.09938	0.138661	22.3522	1.15021e-110	3.04554e-108	TRUE	463.399	63.3518	BLAST: methyltransferase [Obba rivulosa]
RTO4_11644		55.9975	0.604423	0.245029	2.46674	0.0136351	0.0353102	FALSE	14.3618	11.0522	BLAST: Nuclease PA3 [Grifola frondosa]
RTO4_11645	NOP2	334.406	-1.15081	0.207192	-5.5543	2.78722e-08	2.43465e-07	TRUE	37.3878	97.9559	tRNA and rRNA cytosine-C5-methylase (nucleolar protein NOL1/NOP2)
RTO4_11646	HIS4	555.659	0.0337949	0.115937	0.291493	0.770674	0.856078	FALSE	113.329	129.717	Histidinol dehydrogenase
RTO4_11647	SKN1,KRE6	540.961	0.258157	0.200546	1.28727	0.198	0.318521	FALSE	112.496	110.255	HMMPfam:Beta-glucan synthesis-associated protein (SKN1):PF03935,SUPERFAMILY::SSF49899
RTO4_11648		0.505692	1.99311	2.02241	0.985515	0.324371	0.464649	FALSE	0.272562	0.0804592
RTO4_11649		93.0344	0.90972	0.280597	3.24209	0.00118657	0.00422607	FALSE	25.9758	16.1136	Synaptic vesicle transporter SVOP and related transporters (major facilitator superfamily)
RTO4_11650		7.85712	1.84508	0.563223	3.27593	0.00105314	0.00381824	FALSE	3.46047	1.14695	Alcohol dehydrogenase, class V
RTO4_11651	KAP114	605.858	-0.0368547	0.144661	-0.254767	0.798903	0.876464	FALSE	101.294	121.985	Predicted importin 9
RTO4_11652		71.8234	-0.227814	0.204584	-1.11355	0.265474	0.397769	FALSE	12.071	16.6243	BLAST: something about silencing, SAS, complex subunit 4 [Rh...
RTO4_11653		258.001	-0.205626	0.148835	-1.38157	0.167103	0.278604	FALSE	40.0989	54.3214	Golgi transport complex subunit
RTO4_11654		9.77337	0.792273	0.521056	1.52052	0.128381	0.226517	FALSE	2.65215	1.77747
RTO4_11655		35.5729	0.500868	0.250197	2.0019	0.0452957	0.0973347	FALSE	9.84507	8.1368
RTO4_11656	GCD6	528.734	-0.451231	0.178287	-2.53093	0.0113761	0.0304356	FALSE	88.6098	142.269	Translation initiation factor 2B, epsilon subunit (eIF-2Bepsilon/GCD6)
RTO4_11657		0.602312	0.0922726	2.44853	0.037685	0.969939	0.988556	FALSE	0.0698346	0.0695283	ProSiteProfiles:Prokaryotic membrane lipoprotein lipid attachment site profile.:PS51257
RTO4_11658		777.234	0.0544616	0.163907	0.332271	0.739684	0.834867	FALSE	141.968	160.216	HMMPfam:Fungal Zn(2)-Cys(6) binuclear cluster domain:PF00172,HMMPfam:Fungal specific transcription factor domain:PF04082,ProSitePatterns:Zn(2)-C6 fungal-type DNA-binding domain signature.:PS00463,ProSiteProfiles:Zn(2)-C6 fungal-type DNA-binding domain profile.:PS50048,SMART:GAL4-like Zn(II)2Cys6 (or C6 zinc) binuclear cluster DNA-binding domain:SM00066,SMART:Fungal specific transcription factor domain:SM00906,SUPERFAMILY::SSF57701
RTO4_11659		88.5355	1.49342	0.203812	7.32743	2.34613e-13	3.45117e-12	TRUE	26.1089	10.9068	BLAST: expressed protein [Schizophyllum commune H4-8]
RTO4_11660		221.36	0.796332	0.159258	5.00026	5.72521e-07	4.07988e-06	FALSE	56.2714	37.9853	Aspartyl protease
RTO4_11661	PNC1	65.6179	0.364408	0.283242	1.28656	0.198247	0.318798	FALSE	13.7398	12.6311	Pyrazinamidase/nicotinamidase PNC1
RTO4_11662	ERV14	1124.72	-0.458351	0.277237	-1.65328	0.0982731	0.182482	FALSE	153.28	247.673	ER vesicle integral membrane protein involved in establishing cell polarity, signaling and protein degradation
RTO4_11663		342.176	-0.587179	0.209118	-2.80789	0.00498678	0.0148552	FALSE	47.947	84.7129	Transcriptional co-repressor component
RTO4_11664		184.57	-1.3941	0.170956	-8.15472	3.49998e-16	6.2829e-15	TRUE	17.0138	52.5629	Interpro: PPR repeat family
RTO4_11665	ADH4	47.8871	0.614678	0.284115	2.16348	0.0305039	0.0701954	FALSE	11.4	8.6493	Alcohol dehydrogenase, class IV
RTO4_11666		1.26955	1.47824	1.25266	1.18008	0.237968	0.366485	FALSE	0.541652	0.236618
RTO4_11667	PTC1	169.933	-0.92563	0.165946	-5.5779	2.43444e-08	2.14196e-07	FALSE	18.3103	40.9299	Serine/threonine protein phosphatase
RTO4_11668		1725.29	3.62136	0.130772	27.6921	8.69972e-169	5.26519e-166	TRUE	685.026	65.4972	HMMPfam:Amidohydrolase:PF13147,SUPERFAMILY::SSF51338,SUPERFAMILY::SSF51556
RTO4_11669	GEX1,ARN1,ARN2,GEX2,SIT1,ENB1	1673.96	6.40916	0.235535	27.2111	4.7996e-163	2.54169e-160	TRUE	748.073	10.4295	Predicted transporter (major facilitator superfamily)
RTO4_11670	GCG1	156.72	-0.0913078	0.171357	-0.532853	0.594136	0.718235	FALSE	27.582	34.403	Predicted cation transporter
RTO4_11671		660.359	-0.587845	0.171436	-3.42895	0.000605931	0.00232731	FALSE	85.5195	150.888	Translation initiation factor 3, subunit f (eIF-3f)
RTO4_11672		1820.36	-0.465864	0.0969144	-4.80696	1.53244e-06	1.0305e-05	FALSE	259.301	420.699	Uncharacterized conserved protein, contains PCI domain
RTO4_11673		118.177	0.870924	0.231672	3.75931	0.000170386	0.000751133	FALSE	33.1608	21.3799	Uncharacterized conserved protein
RTO4_11674		592.7	-1.49816	0.348575	-4.29796	1.72374e-05	9.5397e-05	TRUE	49.4541	165.207	Nuclear pore complex, Nup98 component (sc Nup145/Nup100/Nup116)
RTO4_11675	CNB1	318.441	-0.117859	0.173205	-0.680459	0.496214	0.635205	FALSE	53.3376	67.9105	Ca2+/calmodulin-dependent protein phosphatase (calcineurin subunit B), EF-Hand superfamily protein
RTO4_11676		20.439	-0.518253	0.377991	-1.37107	0.170353	0.282742	FALSE	3.26193	5.5331	Permease of the major facilitator superfamily
RTO4_11677	YJL213W	35.5596	-0.0627847	0.290287	-0.216285	0.828766	0.896709	FALSE	8.62635	10.4904	HMMPfam:Amidohydrolase family:PF01979,SUPERFAMILY::SSF51338,SUPERFAMILY::SSF51556
RTO4_11678		24.1542	0.278248	0.293908	0.946716	0.343784	0.483706	FALSE	6.9003	6.68682	HMMPfam:Fungal specific transcription factor domain:PF04082,SMART:Fungal specific transcription factor domain:SM00906
RTO4_11679		13.1036	1.51386	0.465676	3.25089	0.00115044	0.00411989	FALSE	4.77476	1.97876	Glyceraldehyde 3-phosphate dehydrogenase
RTO4_11680		52.7575	0.0712293	0.235958	0.301873	0.762749	0.851709	FALSE	9.9211	11.0646
RTO4_11681	IDH2	931.155	0.0734059	0.130345	0.563168	0.573321	0.700468	FALSE	164.299	183.518	Isocitrate dehydrogenase, alpha subunit
RTO4_11682	IDH1	2542.78	-0.123663	0.098701	-1.2529	0.210241	0.333466	FALSE	408.454	522.335	Isocitrate dehydrogenase, gamma subunit
RTO4_11683		585.538	-0.284105	0.123986	-2.29142	0.0219391	0.0530508	FALSE	93.8922	133.873	K18637: AXL2; axial budding pattern protein 2
RTO4_11684		217.306	-0.0947491	0.155348	-0.609915	0.541918	0.675047	FALSE	38.1035	47.7878	RNA polymerase I transcription factor UAF
RTO4_11685		30.8121	0.476538	0.29111	1.63697	0.101637	0.187251	FALSE	6.93262	5.8617	SUPERFAMILY::SSF52540
RTO4_11686	PHO89	11.233	1.60656	0.493364	3.25635	0.00112855	0.00405099	FALSE	3.69537	1.42031	Na+/Pi symporter
RTO4_11687		45.374	-0.655506	0.256738	-2.55321	0.0106734	0.0287828	FALSE	6.97085	12.9987	SPRT-like metalloprotease
RTO4_11688		8.80472	0.0851966	0.56398	0.151063	0.879926	0.932068	FALSE	1.42614	1.58264	Na+/Pi symporter
RTO4_11689		27.355	0.489667	0.314833	1.55532	0.119869	0.214363	FALSE	6.47534	5.42936
RTO4_11690		434.682	-0.553747	0.227588	-2.43311	0.0149697	0.0381927	FALSE	67.6501	116.959	HMMPfam:Ribosomal RNA-processing protein 7 (RRP7):PF12923
RTO4_11691	RSB1	149.601	-0.00149794	0.144386	-0.0103745	0.991722	0.999865	FALSE	26.2392	30.7771	HMMPfam:RTA1 like protein:PF04479
RTO4_11692	RSB1	2.86706	2.54656	1.20991	2.10475	0.0353129	0.0790924	FALSE	0.746253	0.145228	HMMPfam:RTA1 like protein:PF04479
RTO4_11693		0.195202	0.092272	4.44308	0.0207676	0.983431	0.995176	FALSE	0.0698346	0.0756999
RTO4_11694		1.05638	1.94299	1.82895	1.06235	0.288075	0.423979	FALSE	0.134766	0	BLAST: allergen [Malassezia sympodialis ATCC 42132]
RTO4_11695		200.168	-0.414259	0.180987	-2.28889	0.0220859	0.0533754	FALSE	30.4233	47.5597	HMMPfam:BAG domain:PF02179,SUPERFAMILY::SSF63491
RTO4_11696		8.06424	-0.365546	0.583659	-0.626301	0.531118	0.665695	FALSE	1.29512	1.96642	BLAST: YALIA101S10e03422g1_1 [Yarrowia lipolytica]
RTO4_11697		215.895	0.165117	0.146538	1.12679	0.259831	0.391735	FALSE	41.2228	43.1998
RTO4_11698		13.583	3.37463	0.47685	7.07691	1.47409e-12	2.01776e-11	TRUE	9.94027	1.10658
RTO4_11699		303.914	-0.641848	0.227004	-2.82748	0.00469163	0.0140616	FALSE	40.0525	73.616
RTO4_11700	MRPL51	1018.11	-0.423155	0.328403	-1.28852	0.197564	0.317881	FALSE	148.123	234.284	Mitochondrial/chloroplast ribosomal protein 36a
RTO4_11701	GWT1	102.24	-0.125743	0.187451	-0.670805	0.502345	0.64073	FALSE	17.5331	22.4585	Uncharacterized membrane protein
RTO4_11702		1209.43	-0.410039	0.177605	-2.30872	0.0209592	0.0511043	FALSE	177.975	277.476	NADH-ubiquinone oxidoreductase, NDUFS3/30 kDa subunit
RTO4_11703		0.311825	-0.86952	3.03958	-0.286065	0.774828	0.859196	FALSE	0	0.0804592
RTO4_11704		304.274	0.00752472	0.131103	0.0573953	0.95423	0.97975	FALSE	54.9844	64.1003	Ras-related GTPase
RTO4_11705	UPS2	69.4975	0.217101	0.234382	0.926269	0.354306	0.494887	FALSE	14.9185	15.0255	Predicted member of the intramitochondrial sorting protein family
RTO4_11706		46.2232	2.22157	0.296178	7.50077	6.34433e-14	9.70316e-13	TRUE	23.2073	5.85888	Subtilisin-like proprotein convertase
RTO4_11707	SEH1	218.148	-0.0831262	0.158891	-0.523164	0.60086	0.72449	FALSE	41.1359	51.2676	Nuclear pore complex component (sc Seh1)
RTO4_11708	LSB3,YSC84	214.331	0.829069	0.185046	4.48035	7.45197e-06	4.41234e-05	FALSE	58.6937	38.7666	Uncharacterized conserved protein
RTO4_11709	POM33	741.335	1.38229	0.141839	9.74551	1.92807e-22	5.0112e-21	TRUE	261.757	117.622	Uncharacterized integral membrane protein
RTO4_11710		55.6388	3.35507	0.294115	11.4073	3.84305e-30	1.38562e-28	TRUE	39.9671	4.56372	PRINTS:Proline rich extensin signature:PR01217
RTO4_11711		121.367	-0.745784	0.265951	-2.80422	0.00504382	0.0150037	FALSE	17.6513	34.8982	HMMPfam:alpha/beta hydrolase fold:PF07859,SUPERFAMILY::SSF53474
RTO4_11712		1203.59	1.67427	0.193131	8.66908	4.35608e-18	8.70497e-17	TRUE	451.098	165.909
RTO4_11713		68.4542	2.3591	0.221207	10.6647	1.48934e-26	4.6394e-25	TRUE	41.4875	9.49092
RTO4_11714		310.229	0.187393	0.217638	0.861029	0.389222	0.530718	FALSE	57.9177	59.5137	GTPase-activator protein
RTO4_11715		1.16319	2.29058	1.44853	1.58131	0.113806	0.205429	FALSE	0.613086	0.139057	PRINTS:Proline rich extensin signature:PR01217
RTO4_11716	ERG5	1565.72	0.177628	0.162161	1.09539	0.273348	0.407401	FALSE	327.614	339.529	Cytochrome P450 CYP4/CYP19/CYP26 subfamilies
RTO4_11717	HAS1	1298.84	-1.03209	0.115922	-8.90325	5.42341e-19	1.17226e-17	TRUE	143.49	344.44	ATP-dependent RNA helicase pitchoune
RTO4_11718		869.331	-1.3372	0.176881	-7.55985	4.03538e-14	6.27533e-13	TRUE	86.3849	255.666	Helicase-like transcription factor HLTF/DNA helicase RAD5, DEAD-box superfamily
RTO4_11719	VPS4	495.875	-0.323676	0.129511	-2.49921	0.0124471	0.0327327	FALSE	78.8013	115.914	AAA+-type ATPase
RTO4_11720	BLM10	406.92	1.38	0.203337	6.78674	1.14696e-11	1.457e-10	TRUE	152.359	68.3706	Uncharacterized conserved protein
RTO4_11721	MYO1	270.219	-0.112913	0.184758	-0.611141	0.541106	0.674333	FALSE	45.2361	57.4135	Myosin class II heavy chain
RTO4_11722	VID27	663.385	-0.167632	0.204392	-0.820148	0.412132	0.553757	FALSE	108.542	142.53	Protein involved in vacuole import and degradation
RTO4_11723	PGC1	274.655	0.836504	0.153982	5.43249	5.55724e-08	4.6118e-07	FALSE	72.7829	47.712	Glycerophosphoryl diester phosphodiesterase
RTO4_11724	BUD23	551.384	-0.545873	0.224242	-2.4343	0.0149207	0.0380906	FALSE	71.8051	123.269	Predicted protein carboxyl methylase
RTO4_11725	RPA43	80.2842	-1.06	0.310319	-3.41584	0.000635866	0.00243347	TRUE	8.28085	20.4668	BLAST: dna-directed rna polymerase i subunit rpa43 [Rhod...
RTO4_11726		13.6626	0.653545	0.428519	1.52512	0.127228	0.224884	FALSE	3.54154	2.67293
RTO4_11727		4.82651	7.2175	1.338	5.39423	6.88194e-08	5.66673e-07	TRUE	5.24532	0
RTO4_11728		980.808	-0.500132	0.22053	-2.26786	0.0233378	0.0558369	FALSE	132.402	219.817	Uncharacterized conserved protein
RTO4_11729		202.42	0.40696	0.170404	2.38821	0.0169308	0.0425807	FALSE	47.2154	41.763	Sorbin and SH3 domain-containing protein
RTO4_11730		282.818	0.512717	0.191052	2.68365	0.00728224	0.020657	FALSE	68.8409	56.3413	BLAST: vacuolar assembly/sorting protein DID2 [Moesziomyces ...
RTO4_11731	MRPL23	859.611	-0.11769	0.125751	-0.935895	0.349327	0.489555	FALSE	152.922	195.135	Mitochondrial/chloroplast ribosomal protein L13
RTO4_11732	PPH3	230.147	0.2981	0.206031	1.44687	0.147933	0.253374	FALSE	42.5129	40.5416	Serine/threonine specific protein phosphatase involved in glycogen accumulation, PP2A-related
RTO4_11733		0.423291	0.0922726	2.45398	0.0376013	0.970006	0.988556	FALSE	0.0668043	0.0804592
RTO4_11734		8.97678	-0.281019	0.511496	-0.549407	0.582726	0.709199	FALSE	1.64545	2.37489
RTO4_11735		2.54082	0.615375	0.939208	0.655207	0.512335	0.648881	FALSE	0.684351	0.514732
RTO4_11736		178.253	-0.918493	0.177039	-5.18807	2.12483e-07	1.62782e-06	FALSE	19.3321	42.6671
RTO4_11737		386.365	-0.422664	0.15596	-2.71009	0.00672658	0.0192159	FALSE	59.9652	94.4801	LisH motif-containing protein
RTO4_11738		5.67849	1.92673	0.683844	2.81751	0.00483982	0.0144495	FALSE	2.19129	0.667544	BLAST: transmembrane protein, putative [Rhizoctonia solani A...
RTO4_11739		82.2916	-0.311151	0.204327	-1.52281	0.127806	0.225745	FALSE	12.4445	18.0777	Predicted lipase/calmodulin-binding heat-shock protein
RTO4_11740		60.4921	0.731939	0.24112	3.03558	0.00240073	0.0078417	FALSE	15.1128	10.6118	Mitochondrial oxoglutarate/malate carrier proteins
RTO4_11741	MET16	1415.65	1.92965	0.143015	13.4926	1.72878e-41	9.09811e-40	TRUE	645.862	199.084	Phosphoadenosine phosphosulfate reductase
RTO4_11742	VPS17	158.847	0.32167	0.140597	2.28789	0.0221438	0.0535001	FALSE	38.1773	35.9199	Membrane coat complex Retromer, subunit VPS5/SNX1, Sorting nexins, and related PX domain-containing proteins
RTO4_11743		9.30548	-0.278452	0.621362	-0.448131	0.654058	0.768852	FALSE	1.4273	2.03066
RTO4_11744		104.181	-1.30979	0.226575	-5.78083	7.43312e-09	6.96691e-08	TRUE	10.4855	30.6034	Uncharacterized conserved protein
RTO4_11745		3.51285	3.86895	1.03861	3.72512	0.00019522	0.000844429	FALSE	2.80901	0.236618	Carboxylesterase and related proteins
RTO4_11746		11.3258	1.24101	0.483419	2.56715	0.0102539	0.0278376	FALSE	3.95118	1.98969	Carboxylesterase and related proteins
RTO4_11747		50.327	1.86544	0.239397	7.79225	6.58255e-15	1.09361e-13	TRUE	21.7243	7.04197
RTO4_11748	KHA1	246.261	1.63355	0.180603	9.04499	1.49677e-19	3.36397e-18	TRUE	100.516	37.8631	Predicted K+/H+-antiporter
RTO4_11749	SEC18	735.394	0.28646	0.130009	2.20339	0.0275671	0.0642838	FALSE	153.215	147.403	AAA+-type ATPase
RTO4_11750	YPL162C	106.922	-0.384644	0.176636	-2.17761	0.0294351	0.0680502	FALSE	16.062	24.5929	HMMPfam:Vaculolar membrane protein:PF12400,PRINTS:Proline rich extensin signature:PR01217
RTO4_11751		284.018	0.288706	0.146098	1.97611	0.048142	0.102412	FALSE	58.4517	55.9822	Uncharacterized conserved protein, contains BSD domain
RTO4_11752	UGP1	1394.2	-0.097446	0.175436	-0.555451	0.578586	0.705477	FALSE	240.177	300.889	UDP-glucose pyrophosphorylase
RTO4_11753		46.6183	0.0890871	0.343565	0.259302	0.795402	0.874613	FALSE	9.3549	10.383	HMMPfam:Gamma interferon inducible lysosomal thiol reductase (GILT):PF03227
RTO4_11754	ARC18	380.105	-0.396503	0.133451	-2.97114	0.00296695	0.00948283	FALSE	58.6303	90.3623	Actin-related protein Arp2/3 complex, subunit ARPC3
RTO4_11755		1.63008	-0.499634	1.21232	-0.41213	0.680244	0.788261	FALSE	0.273278	0.456134	K01771: plc; 1-phosphatidylinositol phosphodiesterase
RTO4_11756		446.815	7.65039	0.318955	23.9858	3.91624e-127	1.32729e-124	TRUE	462.151	2.70349	Aldo/keto reductase family proteins
RTO4_11757	FRE7	33.6684	4.06973	0.369701	11.0082	3.49063e-28	1.15985e-26	TRUE	27.9414	1.9569	Ferric reductase, NADH/NADPH oxidase and related proteins
RTO4_11758		501.827	-1.20972	0.122717	-9.85777	6.34426e-23	1.68511e-21	TRUE	46.4781	126.192	K06617: E2.4.1.82; raffinose synthase
RTO4_11759		107.632	-1.18934	0.25554	-4.65422	3.25209e-06	2.07649e-05	TRUE	10.1904	27.3953
RTO4_11760		158.307	-1.70941	0.298482	-5.72702	1.02212e-08	9.45458e-08	TRUE	11.8988	45.8039	HMMPfam:Caffeine-induced death protein 2:PF09774
RTO4_11761	CDC1	136.263	-0.262048	0.168767	-1.55272	0.12049	0.215127	FALSE	22.2784	31.2073	Cell division control protein/predicted DNA repair exonuclease
RTO4_11762		59.3973	-0.538898	0.21682	-2.48547	0.0129381	0.0338034	FALSE	8.1768	13.929	HMMPfam:UreF:PF01730
RTO4_11763	SUA5	346.984	-0.575908	0.137042	-4.20241	2.64087e-05	0.000140113	FALSE	51.1179	89.3945	RNA binding/translational regulation protein of the SUA5 family
RTO4_11764		3.07112	1.56954	1.36326	1.15131	0.249603	0.380004	FALSE	0.971623	0.402296	HMMPfam:Metallo-beta-lactamase superfamily:PF00753,SMART:Metallo-beta-lactamase superfamily:SM00849,SUPERFAMILY::SSF56281
RTO4_11765		24.4545	-0.744103	0.314482	-2.36612	0.0179756	0.0448359	FALSE	3.47848	6.83874	Reductases with broad range of substrate specificities
RTO4_11766		190.725	0.378875	0.164619	2.30153	0.0213615	0.0518613	FALSE	39.2226	35.3044
RTO4_11767		314.889	0.480348	0.180531	2.66075	0.00779657	0.0219324	FALSE	72.4767	60.9091	Nuclear AAA ATPase (VCP subfamily)
RTO4_11768		104.878	-0.794089	0.278794	-2.8483	0.00439534	0.0132911	FALSE	13.8529	28.2153	Uncharacterized conserved protein
RTO4_11769	COX9	1482.95	0.421034	0.335195	1.25609	0.209085	0.332206	FALSE	354.874	312.292	BLAST: Cytochrome [Blumeria graminis f. sp. tritici 96224]
RTO4_11770		0.424278	2.55722	2.8201	0.90678	0.364523	0.504839	FALSE	0.203885	0	SUPERFAMILY::SSF49899
RTO4_11771		0.359783	0.973832	2.58831	0.376242	0.706737	0.80834	FALSE	0.134766	0.0804592	BLAST: Myc-type, basic helix-loop-helix (bHLH) domain [Xanth...
RTO4_11772		1.25821	-1.70112	1.58841	-1.07096	0.284188	0.41928	FALSE	0.136639	0.509972	Splicing coactivator SRm160/300, subunit SRm160 (contains PWI domain)
RTO4_11773	MVP1	211.667	-0.287502	0.247402	-1.16208	0.245202	0.37495	FALSE	34.4822	49.4406	Membrane coat complex Retromer, subunit VPS5/SNX1, Sorting nexins, and related PX domain-containing proteins
RTO4_11774		12.788	-0.438317	0.434324	-1.00919	0.312882	0.452012	FALSE	2.45521	3.92049
RTO4_11775		15.89	0.220369	0.398317	0.553249	0.580093	0.706704	FALSE	3.41603	3.42822	K+-channel ERG and related proteins, contain PAS/PAC sensor domain
RTO4_11776		1012.23	-0.286464	0.171665	-1.66874	0.0951693	0.177997	FALSE	149.237	213.12	UDP-glucose/GDP-mannose dehydrogenase
RTO4_11777	STE6	325.194	-0.0768112	0.179131	-0.428799	0.668069	0.779511	FALSE	65.385	80.762	Multidrug/pheromone exporter, ABC superfamily
RTO4_11778		1.55189	0.450551	1.08799	0.414114	0.678791	0.787754	FALSE	0.615674	0.536593	BLAST: allergen [Malassezia sympodialis ATCC 42132]
RTO4_11779		328.635	1.4682	0.153253	9.58021	9.68465e-22	2.45683e-20	TRUE	120.855	51.4241	SUPERFAMILY::SSF81296
RTO4_11780		61.0714	-0.464755	0.237623	-1.95585	0.0504822	0.106641	FALSE	8.92928	14.3798	Molecular co-chaperone STI1
RTO4_11781		46.2649	-0.0778326	0.255402	-0.304745	0.76056	0.849825	FALSE	7.9135	9.78614	K00622: nat; arylamine N-acetyltransferase
RTO4_11782		0.250101	0.977591	3.54325	0.275903	0.782623	0.865122	FALSE	0.136639	0.0804592
RTO4_11783		4.52716	0.216385	0.793236	0.272788	0.785016	0.866863	FALSE	0.897327	0.91844
RTO4_11784		23.3383	2.99355	0.366996	8.15692	3.43678e-16	6.18255e-15	TRUE	13.269	1.95496
RTO4_11785		113.684	0.162818	0.167586	0.971549	0.331275	0.471984	FALSE	22.5636	23.6224
RTO4_11786		6.48146	0.710464	0.694324	1.02325	0.306192	0.444545	FALSE	1.35862	0.983209	Flavonol reductase/cinnamoyl-CoA reductase
RTO4_11787	PDE2	389.443	0.503208	0.197692	2.54541	0.0109149	0.0293501	FALSE	85.3681	70.7846	Cyclic nucleotide phosphodiesterase
RTO4_11788		68.9263	0.379336	0.220395	1.72116	0.0852214	0.162741	FALSE	16.8099	15.2139	ATP-dependent DNA ligase I
RTO4_11789	NUP116	918.031	-0.0613171	0.140362	-0.436849	0.662221	0.774572	FALSE	158.493	193.896	Nuclear pore complex, Nup98 component (sc Nup145/Nup100/Nup116)
RTO4_11790		46.5414	0.776591	0.250348	3.10204	0.00192191	0.00645599	FALSE	13.1494	9.00563	p-Nitrophenyl phosphatase
RTO4_11791		561.763	0.401243	0.201158	1.99467	0.0460791	0.0988425	FALSE	123.366	109.805	Drebrins and related actin binding proteins
RTO4_11792		0.699267	0.667027	1.72386	0.386937	0.698803	0.801754	FALSE	0.2046	0.1514
RTO4_11793		388.076	-0.0755442	0.120657	-0.626108	0.531244	0.665695	FALSE	61.9406	76.6304	C-3 sterol dehydrogenase/3-beta-hydroxysteroid dehydrogenase and related dehydrogenases
RTO4_11794	TLG1	99.5844	-0.551524	0.317028	-1.73967	0.0819173	0.157721	FALSE	11.9231	20.7046	SNARE protein TLG1/Syntaxin 6
RTO4_11795		1.51731	-0.800236	1.71491	-0.466634	0.640762	0.758479	FALSE	0.0698346	0.149988	HMMPfam:Domain of unknown function (DUF1996):PF09362
RTO4_11796		297.499	-0.687645	0.251117	-2.73835	0.00617491	0.0178628	FALSE	31.4938	59.4963
RTO4_11797	SMC1	665.333	-0.53075	0.153601	-3.45538	0.000549508	0.00213675	FALSE	91.1521	154.123	Structural maintenance of chromosome protein 1 (sister chromatid cohesion complex Cohesin, subunit SMC1)
RTO4_11798		1.03301	1.42692	1.50034	0.951062	0.341573	0.482197	FALSE	0.340524	0.145228
RTO4_11799	ARE1,ARE2	85.8889	-0.235958	0.214466	-1.10021	0.271239	0.4049	FALSE	14.067	19.4265	Sterol O-acyltransferase/Diacylglycerol O-acyltransferase
RTO4_11800		51.209	0.424685	0.227308	1.86832	0.0617176	0.125675	FALSE	10.7153	9.36562	Structural maintenance of chromosome protein 1 (sister chromatid cohesion complex Cohesin, subunit SMC1)
RTO4_11801		295.986	-1.47231	0.283928	-5.18549	2.15443e-07	1.64752e-06	TRUE	24.5876	80.3391	HMMPfam:Rtr1/RPAP2 family:PF04181,HMMPfam:VMA21-like domain:PF09446,ProSiteProfiles:RTR1-type zinc finger.:PS51479
RTO4_11802	SDH4,SHH4,TIM18	706.187	-1.29211	0.162303	-7.96108	1.70543e-15	2.95504e-14	TRUE	69.4549	199.386	Succinate dehydrogenase membrane anchor subunit and related proteins
RTO4_11803	DHH1	502.467	0.084176	0.147074	0.572337	0.567094	0.695766	FALSE	98.0715	108.404	ATP-dependent RNA helicase
RTO4_11804		546.199	0.0500502	0.108178	0.462665	0.643604	0.761309	FALSE	103.66	117.628	HMMPfam:Oligosaccharyltransferase subunit Ribophorin II:PF05817
RTO4_11805	RPN3	843.14	0.0857488	0.104771	0.818439	0.413107	0.5545	FALSE	173.196	191.836	26S proteasome regulatory complex, subunit RPN3/PSMD3
RTO4_11806	SYG1	286.054	0.0807579	0.111438	0.724686	0.468644	0.608183	FALSE	53.9043	59.863	Predicted small molecule transporter
RTO4_11807	LRG1	375.038	-0.00838683	0.229538	-0.0365378	0.970854	0.989064	FALSE	65.8533	77.5823	Adaptor protein Enigma and related PDZ-LIM proteins
RTO4_11808		38.8816	-0.106887	0.295857	-0.36128	0.71789	0.817824	FALSE	6.42413	8.13092	SUPERFAMILY::SSF56112
RTO4_11809	ALG5	111.18	-0.672583	0.240604	-2.7954	0.00518363	0.0153516	FALSE	16.2953	30.5654	Glycosyltransferase
RTO4_11810		117.067	-0.197339	0.164055	-1.20288	0.229021	0.356251	FALSE	21.2067	28.6021	SUPERFAMILY::SSF52047
RTO4_11811	NAS6	132.233	0.681192	0.164412	4.14321	3.42476e-05	0.000177371	FALSE	32.6713	23.8755	Ankyrin
RTO4_11812		0.216468	0	5.09834	0	1	1	FALSE	0	0
RTO4_11813		64.7333	0.223676	0.305494	0.732176	0.464061	0.603991	FALSE	13.9485	14.0574	HMMPfam:BRO1-like domain:PF03097,ProSiteProfiles:BRO1 domain profile.:PS51180,ProSiteProfiles:Prokaryotic membrane lipoprotein lipid attachment site profile.:PS51257,SMART:BRO1-like domain:SM01041
RTO4_11814	ECM4,GTO3	153.096	1.59622	0.181794	8.78042	1.62864e-18	3.39889e-17	TRUE	57.2887	22.1634	Predicted glutathione S-transferase
RTO4_11815		26.9876	0.360058	0.359629	1.00119	0.316733	0.45633	FALSE	7.02002	6.4415	Uncharacterized conserved protein
RTO4_11816		18.4742	-0.0343097	0.402272	-0.0852898	0.932031	0.967426	FALSE	3.19237	3.83758	HMMPfam:Peptidase M50B-like:PF13398
RTO4_11817		79.2372	-0.584621	0.321384	-1.81907	0.0689008	0.137106	FALSE	13.634	24.0888	HMMPfam:Integral peroxisomal membrane peroxin:PF06398
RTO4_11818	VPS9	89.9231	0.272116	0.194606	1.39829	0.162025	0.272281	FALSE	18.569	17.942	Vacuolar assembly/sorting protein VPS9
RTO4_11819		99.3327	0.0168055	0.174713	0.0961888	0.923371	0.961499	FALSE	17.9652	20.87	HMMPfam:Fungal specific transcription factor domain:PF04082,ProSitePatterns:Zn(2)-C6 fungal-type DNA-binding domain signature.:PS00463,ProSiteProfiles:Zn(2)-C6 fungal-type DNA-binding domain profile.:PS50048,SMART:GAL4-like Zn(II)2Cys6 (or C6 zinc) binuclear cluster DNA-binding domain:SM00066,SMART:Fungal specific transcription factor domain:SM00906,SUPERFAMILY::SSF57701
RTO4_11820		80.0461	-0.073223	0.209257	-0.349919	0.7264	0.824596	FALSE	16.1859	19.9642	HMMPfam:Protein of unknown function (DUF2454):PF10521,SUPERFAMILY::SSF48371
RTO4_11821		92.6961	-0.863786	0.27582	-3.1317	0.00173795	0.00591759	FALSE	11.9463	25.625	Transcriptional regulator
RTO4_11822		30.7652	0.169953	0.275569	0.616734	0.53741	0.670813	FALSE	6.56165	6.89005	SUPERFAMILY::SSF52047
RTO4_11823	YBL055C	19.4896	-0.269491	0.449443	-0.599611	0.548765	0.680774	FALSE	2.60887	3.72001	TatD-related DNase
RTO4_11824		49.9126	0.615502	0.242926	2.5337	0.0112865	0.0302245	FALSE	15.3243	11.6836	Uncharacterized conserved protein
RTO4_11825		303.46	0.548081	0.114417	4.79021	1.66606e-06	1.11241e-05	FALSE	72.6989	58.3122	Uncharacterized conserved protein
RTO4_11826	SPT14	89.0315	-0.0844385	0.191194	-0.441638	0.658751	0.772147	FALSE	14.8312	18.4066	N-acetylglucosaminyltransferase complex, subunit PIG-A/SPT14, required for phosphatidylinositol biosynthesis/Sulfolipid synthase
RTO4_11827		54.2238	0.324216	0.236008	1.37375	0.169519	0.281635	FALSE	10.8982	10.2835	ProSiteProfiles:Src homology 3 (SH3) domain profile.:PS50002,SMART:Src homology 3 domains:SM00326,SUPERFAMILY::SSF50044
RTO4_11828		89.4079	2.0594	0.299249	6.88188	5.90665e-12	7.72331e-11	TRUE	43.284	12.125	HMMPfam:Fasciclin domain:PF02469,SUPERFAMILY::SSF82153
RTO4_11829		191.465	2.32961	0.243279	9.57589	1.0098e-21	2.55403e-20	TRUE	138.805	32.1656	Fibrillins and related proteins containing Ca2+-binding EGF-like domains
RTO4_11830		351.416	-0.290647	0.174589	-1.66475	0.0959636	0.178965	FALSE	58.2634	83.4008	K17978: NUM1; nuclear migration protein NUM1
RTO4_11831		92.1993	-0.5163	0.231299	-2.23218	0.0256031	0.0602622	FALSE	12.6315	21.185
RTO4_11832	PRI1	201.745	-0.199271	0.147169	-1.35403	0.175727	0.29024	FALSE	33.2732	44.7493	Eukaryotic-type DNA primase, catalytic (small) subunit
RTO4_11833		3.09452	3.09749	1.03588	2.9902	0.00278793	0.00894776	FALSE	1.63983	0.220928	Acyl-CoA synthetase
RTO4_11834		468.712	-0.865197	0.156622	-5.52412	3.31135e-08	2.86005e-07	FALSE	61.03	130.521	HMMPfam:Sds3-like:PF08598
RTO4_11835		103.322	-1.14684	0.28431	-4.03379	5.48854e-05	0.000270374	TRUE	11.7245	30.5669	Uncharacterized conserved membrane protein
RTO4_11836		5.54341	1.34626	0.615959	2.18564	0.0288419	0.0668612	FALSE	2.11512	0.992727	ProSitePatterns:Tyrosine protein kinases specific active-site signature.:PS00109,SUPERFAMILY::SSF56112
RTO4_11837	ETR1	87.8001	1.67495	0.218344	7.67115	1.7046e-14	2.74062e-13	TRUE	37.5655	13.8852	Zn2+-binding dehydrogenase (nuclear receptor binding factor-1)
RTO4_11838		116.193	-0.522596	0.178086	-2.93452	0.00334068	0.0105108	FALSE	17.0009	28.6819	C3H1-type Zn-finger protein
RTO4_11839		176.256	0.145807	0.170989	0.85273	0.393809	0.534596	FALSE	33.3996	35.3197	Interpro: Transcription-silencing protein, cryptic loci regulator Clr2 Transcription-silencing protein Clr2
RTO4_11840		9.88683	4.12005	0.716379	5.75121	8.86058e-09	8.25915e-08	TRUE	7.70444	0.50856	HMMPfam:Xylose isomerase-like TIM barrel:PF01261,SUPERFAMILY::SSF51658
RTO4_11841		442.144	-0.163423	0.182356	-0.896176	0.370159	0.510391	FALSE	75.2242	98.7406	Centromere/kinetochore protein zw10 involved in mitotic chromosome segregation
RTO4_11842		56.8173	0.0192256	0.226789	0.0847734	0.932442	0.967615	FALSE	10.6016	12.2853	HMMPfam:Protein of unknown function (DUF667):PF05018
RTO4_11843		0.558983	-1.40948	2.49106	-0.565814	0.571521	0.699176	FALSE	0.0679617	0.2271
RTO4_11844	GLN1	2625.95	0.302264	0.149776	2.01811	0.0435798	0.0942931	FALSE	543.994	518.008	Glutamine synthetase
RTO4_11845	YBR287W	348.441	0.13555	0.122808	1.10376	0.269698	0.403167	FALSE	63.3792	67.6478	Predicted membrane protein
RTO4_11846		7.9124	1.79547	0.535494	3.35293	0.000799614	0.00299917	FALSE	4.01308	1.38075	SUPERFAMILY::SSF56112
RTO4_11847		100.173	0.027755	0.241399	0.114976	0.908465	0.950886	FALSE	20.2739	23.3854	SUPERFAMILY::SSF46934
RTO4_11848		792.894	-0.516059	0.124317	-4.15114	3.30818e-05	0.00017207	FALSE	117.892	197.825	Mitotic spindle checkpoint protein BUB3, WD repeat superfamily
RTO4_11849		119.145	3.01964	0.202628	14.9024	3.17991e-50	2.20848e-48	TRUE	80.1486	11.5959	K01752: E4.3.1.17, sdaA, sdaB, tdcG; L-serine dehydratase
RTO4_11850		3.72839	-2.03901	1.08249	-1.88364	0.0596144	0.121978	FALSE	0.203443	0.990793	N-acetylglucosaminyltransferase complex, subunit PIG-P, required for phosphatidylinositol biosynthesis
RTO4_11851		47.8089	0.248199	0.263882	0.940571	0.346925	0.486994	FALSE	8.88424	8.74998	Glutamine synthetase
RTO4_11852		0.207823	1.05406	3.77111	0.27951	0.779854	0.863075	FALSE	0.0668043	0
RTO4_11853		247.381	-1.20313	0.138298	-8.69953	3.3327e-18	6.70735e-17	TRUE	25.8561	69.8283	HMMPfam:Neugrin:PF06413
RTO4_11854	CDC28	483.979	0.0818952	0.235553	0.347672	0.728087	0.826179	FALSE	87.6453	96.9164	Protein kinase PCTAIRE and related kinases
RTO4_11855		9.44107	0.571413	0.53003	1.07808	0.281	0.415662	FALSE	2.17399	1.70318
RTO4_11856		0.813877	-0.819048	1.94921	-0.420195	0.674343	0.783989	FALSE	0.0668043	0.156159
RTO4_11857		91.0034	-0.588025	0.299955	-1.96038	0.0499517	0.105704	FALSE	15.1628	26.8915	BLAST: NADH:ubiquinone oxidoreductase, 17.2kDa subunit [...
RTO4_11858	COP1	1415.29	-0.304926	0.133458	-2.28481	0.0223242	0.0538438	FALSE	213.557	308.944	Vesicle coat complex COPI, alpha subunit
RTO4_11859	RPB10	658.924	-0.658619	0.281912	-2.33626	0.0194779	0.0479757	FALSE	101.289	188.92	DNA-directed RNA polymerase, subunit RPB10
RTO4_11860		94.3628	0.102892	0.201102	0.511644	0.6089	0.731388	FALSE	17.1664	18.7621	HMMPfam:Cytidine and deoxycytidylate deaminase zinc-binding region:PF00383,SUPERFAMILY::SSF53927
RTO4_11861	RBG1	471.386	0.0191813	0.109248	0.175575	0.860628	0.920022	FALSE	93.7382	108.478	GTP-binding protein DRG1 (ODN superfamily)
RTO4_11862		17.3619	-0.789769	0.485462	-1.62684	0.103771	0.190314	FALSE	2.38234	4.88072	SUPERFAMILY::SSF160104
RTO4_11863		833.878	0.217959	0.130707	1.66754	0.095407	0.178333	FALSE	157.822	159.307	Uncharacterized conserved protein
RTO4_11864		39.642	0.748825	0.253021	2.95954	0.00308102	0.00979568	FALSE	11.2982	7.92903	Zinc-binding oxidoreductase
RTO4_11865		300.907	-0.450629	0.142378	-3.16503	0.00155069	0.0053563	FALSE	50.5783	80.988	HMMPfam:Ubiquitin family:PF00240,ProSiteProfiles:Ubiquitin domain profile.:PS50053,SMART:Ubiquitin homologues:SM00213,SUPERFAMILY::SSF54236
RTO4_11866		389.684	0.175035	0.215046	0.813941	0.415678	0.556933	FALSE	71.9539	75.0532	M-phase inducer phosphatase
RTO4_11867	HEM14	150.147	-1.04075	0.162349	-6.41054	1.45005e-10	1.65138e-09	TRUE	17.5082	42.3504	Protoporphyrinogen oxidase
RTO4_11868		83.0594	-0.649887	0.190776	-3.40655	0.000657889	0.00251321	FALSE	10.8825	20.0881	5'-3' exonuclease
RTO4_11869		618.788	0.211409	0.206304	1.02475	0.305483	0.44382	FALSE	115.734	116.981	Predicted RNA-binding protein involved in translational regulation
RTO4_11870		3.19527	-0.779738	0.889451	-0.876652	0.380676	0.522005	FALSE	0.409201	0.817531
RTO4_11871		15.5392	-0.00109947	0.476703	-0.00230641	0.99816	1	FALSE	2.80697	3.27541	Uridine permease/thiamine transporter/allantoin transport
RTO4_11872		6.44907	0.170616	0.586513	0.290899	0.771128	0.856423	FALSE	1.29441	1.35271	HMMPfam:Fungal Zn(2)-Cys(6) binuclear cluster domain:PF00172,HMMPfam:Fungal specific transcription factor domain:PF04082,ProSitePatterns:Zn(2)-C6 fungal-type DNA-binding domain signature.:PS00463,ProSiteProfiles:Zn(2)-C6 fungal-type DNA-binding domain profile.:PS50048,SMART:GAL4-like Zn(II)2Cys6 (or C6 zinc) binuclear cluster DNA-binding domain:SM00066,SUPERFAMILY::SSF57701
RTO4_11873		36.695	1.51258	0.371171	4.07516	4.59829e-05	0.000230132	TRUE	12.653	5.20509	Cytoskeletal protein Adducin
RTO4_11874	DCG1	74.5153	-0.622519	0.227295	-2.73882	0.00616603	0.0178492	FALSE	11.4353	20.7704	HMMPfam:Asp/Glu/Hydantoin racemase:PF01177
RTO4_11875	DCG1	14.6028	-0.300829	0.529661	-0.567965	0.570059	0.698093	FALSE	1.75873	2.54733	Carbon-nitrogen hydrolase
RTO4_11876		172.483	-0.718543	0.154918	-4.6382	3.51449e-06	2.22891e-05	FALSE	22.1789	42.8364	D-aspartate oxidase
RTO4_11877		24.8448	1.27443	0.317602	4.01267	6.00356e-05	0.000293357	TRUE	8.79765	4.23534	Dihydroorotase and related enzymes
RTO4_11878	MSS4	179.299	-0.398248	0.20723	-1.92177	0.0546353	0.113965	FALSE	29.1167	44.9038	Phosphatidylinositol-4-phosphate 5-kinase
RTO4_11879	RAD54	80.0475	0.00477019	0.198684	0.024009	0.980845	0.993509	FALSE	14.2978	16.709	DNA repair protein, SNF2 family
RTO4_11880	RAD52	13.9944	-0.838093	0.458383	-1.82837	0.0674942	0.134813	FALSE	1.49945	3.14393	DNA repair and recombination protein RAD52/RAD22
RTO4_11881		262.277	-0.682705	0.159728	-4.27418	1.91838e-05	0.0001048	FALSE	37.0353	69.8488	UDP-glucose:glycoprotein glucosyltransferase
RTO4_11882	YPR1,GCY1	91.6951	0.509973	0.196258	2.59848	0.00936365	0.0257508	FALSE	20.3041	16.7743	Aldo/keto reductase family proteins
RTO4_11883	YOL057W	198.946	-0.164502	0.151545	-1.0855	0.2777	0.41186	FALSE	33.0237	43.3906	Dipeptidyl peptidase III
RTO4_11884	DAL1	76.9962	0.622883	0.245634	2.53581	0.0112186	0.0300553	FALSE	19.3255	14.7666	Dihydroorotase and related enzymes
RTO4_11885	YCS4	74.1316	-0.551386	0.220282	-2.50309	0.0123116	0.0324567	FALSE	10.6836	18.4349	Chromosome condensation complex Condensin, subunit D2
RTO4_11886	SEC62	109.837	-0.396763	0.302178	-1.31301	0.189179	0.307111	FALSE	12.997	20.1951	Membrane component of ER protein translocation complex
RTO4_11887		281.743	4.85946	0.229068	21.2141	7.07499e-100	1.49866e-97	TRUE	109.394	4.39239	Predicted sugar transporter
RTO4_11888		2.15396	3.76729	1.46778	2.56665	0.0102686	0.0278687	FALSE	0.482066	0	BLAST: mannose-6-phosphate isomerase, class I [Kwoniella...
RTO4_11889	RPL28	17905.9	-0.116506	0.146643	-0.794488	0.426911	0.568031	FALSE	3137.99	3996.56	60s ribosomal protein L15/L27
RTO4_11890	RPB11	983.193	-0.392187	0.110226	-3.55803	0.00037365	0.00151843	FALSE	154.164	237.525	RNA polymerase, subunit L
RTO4_11891	HAP2	57.6295	-1.35191	0.358773	-3.76814	0.000164469	0.000727318	TRUE	5.03867	15.2301	CCAAT-binding factor, subunit B (HAP2)
RTO4_11892		368.366	4.8793	0.196903	24.7802	1.46478e-135	5.91002e-133	TRUE	349.42	13.984
RTO4_11893	YDL245C,YDR342C,YDR343C,HXT3,YEL069C,HXT10,HXT4,HXT1,HXT5,HXT8,HXT9,YJR158W,GAL2,HXT2,HXT17,HXT11,YIL170W	49.1202	0.749199	0.22917	3.26919	0.00107857	0.0038938	FALSE	12.0521	8.42844	Predicted transporter (major facilitator superfamily)
RTO4_11894	TUP1	425.459	-0.0425972	0.107351	-0.396804	0.691512	0.796734	FALSE	72.3744	87.4367	WD40 repeat-containing protein
RTO4_11895	RCE1	101.302	-1.78991	0.305396	-5.86095	4.60215e-09	4.41108e-08	TRUE	6.83867	27.8869	Prenyl protein protease
RTO4_11896		285.332	4.4078	0.167795	26.269	4.34117e-152	2.16369e-149	TRUE	259.315	14.363
RTO4_11897		52.7088	0.294102	0.303947	0.967608	0.33324	0.473988	FALSE	9.33358	8.99128
RTO4_11898	SEC24,SFB2	921.758	0.0607643	0.236183	0.257277	0.796965	0.875708	FALSE	157.518	176.678	Vesicle coat complex COPII, subunit SEC24/subunit SFB2
RTO4_11899	FMT1	642.037	-0.619051	0.132206	-4.68249	2.83417e-06	1.82893e-05	FALSE	82.8876	149.158	Methionyl-tRNA formyltransferase
RTO4_11900	MAK3	146.783	-0.178507	0.184329	-0.968417	0.332836	0.473572	FALSE	20.8654	27.6897	N-acetyltransferase
RTO4_11901	ATG7	68.1995	0.43997	0.204028	2.15642	0.031051	0.0712415	FALSE	15.7238	13.6598	Ubiquitin activating E1 enzyme-like protein
RTO4_11902		0.858032	0.107658	1.57077	0.068538	0.945357	0.97398	FALSE	0.2046	0.219516
RTO4_11903		291.136	-0.631517	0.231807	-2.72433	0.00644325	0.0185126	FALSE	43.5757	79.5477	HMMPfam:Protein of unknown function (DUF2419):PF10343
RTO4_11904		97.6474	-0.758539	0.356527	-2.12758	0.033372	0.0755035	FALSE	12.0746	24.0834	ProSiteProfiles:Prokaryotic membrane lipoprotein lipid attachment site profile.:PS51257
RTO4_11905		29.1489	-0.0523484	0.327283	-0.159948	0.872922	0.927897	FALSE	5.87625	7.16058
RTO4_11906		0.676048	0.0445441	1.98814	0.0224049	0.982125	0.994567	FALSE	0.268374	0.310906	BLAST: TPR-like protein [Sanghuangporus baumii]
RTO4_11907		50.1347	0.589085	0.262396	2.24502	0.0247666	0.0586706	FALSE	11.323	8.74634	Enoyl-CoA isomerase
RTO4_11908		129.845	-0.756997	0.172559	-4.38688	1.1499e-05	6.59655e-05	FALSE	16.7062	33.1549	Predicted metal-dependent hydrolase (beta-lactamase superfamily)
RTO4_11909	ILV1	338.667	0.710091	0.11422	6.21687	5.07158e-10	5.45324e-09	FALSE	83.3543	59.7889	Threonine/serine dehydratases
RTO4_11910	MVD1	555.352	-0.673968	0.174223	-3.86842	0.000109545	0.000501173	FALSE	68.1845	127.525	Mevalonate pyrophosphate decarboxylase
RTO4_11911		537.132	-0.81987	0.152768	-5.36677	8.01589e-08	6.54322e-07	FALSE	66.6939	137.908	HMMPfam:MAGE family:PF01454
RTO4_11912	DLS1	212.111	-1.07321	0.338088	-3.17434	0.0015018	0.00521505	TRUE	22.7541	56.5209	CCAAT-binding factor, subunit C (HAP5)
RTO4_11913		882.685	-0.779912	0.128884	-6.05127	1.43712e-09	1.47062e-08	FALSE	103.183	208.308	HMMPfam:SAP domain:PF02037,ProSiteProfiles:SAP motif profile.:PS50800,SMART:Putative DNA-binding (bihelical) motif predicted to be involved in chromosomal organisation:SM00513,SUPERFAMILY::SSF68906
RTO4_11914		578.942	-0.424995	0.104053	-4.08439	4.41922e-05	0.000222352	FALSE	94.0539	148.117	HMMPfam:Domain of unknown function (DUF3844):PF12955
RTO4_11915	RPS23A,RPS23B	30528.1	-0.365934	0.17971	-2.03625	0.0417251	0.0911167	FALSE	4645.4	7022.43	40S ribosomal protein S23
RTO4_11916	BMT5	243.792	-1.78711	0.217631	-8.21163	2.18204e-16	3.95897e-15	TRUE	17.6797	71.5483	Uncharacterized conserved protein
RTO4_11917		6.66764	2.35981	0.633367	3.72583	0.000194676	0.000842868	FALSE	3.90532	0.885647	BLAST: expressed protein [Cryptococcus neoformans var. neofo...
RTO4_11918		0.688909	-3.35091	1.89628	-1.7671	0.077212	0.150326	FALSE	0	0.451375
RTO4_11919	JHD1	92.2064	-0.204025	0.18284	-1.11586	0.26448	0.396767	FALSE	15.6889	21.1563	F-box protein JEMMA and related proteins with JmjC, PHD, F-box and LRR domains
RTO4_11920	YKU70	82.4481	-0.154609	0.197282	-0.783695	0.433219	0.573721	FALSE	14.0511	18.3533	DNA-binding subunit of a DNA-dependent protein kinase (Ku70 autoantigen)
RTO4_11921		29.3002	0.051797	0.309579	0.167315	0.867123	0.924516	FALSE	4.96482	5.64219
RTO4_11922		5.16707	0.699926	0.597492	1.17144	0.241422	0.370372	FALSE	1.96824	1.41413	Predicted transporter (major facilitator superfamily)
RTO4_11923		9.30085	1.67908	0.541954	3.0982	0.00194702	0.0065309	FALSE	3.67647	1.34461
RTO4_11924	RGT2,SNF3	1101.54	0.515713	0.18981	2.71699	0.0065879	0.0188897	FALSE	219.519	180.037	Predicted transporter (major facilitator superfamily)
RTO4_11925	DPL1	656.292	0.315769	0.127873	2.46939	0.0135342	0.0351118	FALSE	135.74	127.77	Glutamate decarboxylase/sphingosine phosphate lyase
RTO4_11926	DBP10	483.167	-1.79008	0.179975	-9.94627	2.61822e-23	7.13318e-22	TRUE	36.4265	147.799	ATP-dependent RNA helicase
RTO4_11927		6.4354	0.6791	0.780699	0.869861	0.384376	0.525633	FALSE	1.85496	1.37457	Cytoskeletal protein Adducin
RTO4_11928		442.112	-0.619078	0.104533	-5.92234	3.17395e-09	3.10541e-08	FALSE	62.0061	111.606	Putative transcription factor ASH1/LIN-59
RTO4_11929	RLI1	623.978	-0.701891	0.181218	-3.87319	0.000107419	0.000492245	FALSE	74.7847	142.844	RNAse L inhibitor, ABC superfamily
RTO4_11930		1.16353	-0.511152	1.28874	-0.396629	0.691641	0.796774	FALSE	0.270247	0.451375	FOG: Transposon-encoded proteins with TYA, reverse transcriptase, integrase domains in various combinations
RTO4_11931		127.697	-0.55462	0.243013	-2.28226	0.0224737	0.0541065	FALSE	21.3074	36.7999
RTO4_11932		95.7571	0.255358	0.250904	1.01775	0.308795	0.447104	FALSE	15.1028	14.8668
RTO4_11933		297.851	1.94228	0.187261	10.372	3.32388e-25	9.7789e-24	TRUE	105.072	31.9846	Predicted transporter (major facilitator superfamily)
RTO4_11934		143.032	-0.509646	0.229473	-2.22094	0.026355	0.061755	FALSE	21.7967	36.5676	HMMPfam:Opioid growth factor receptor (OGFr) conserved region:PF04664
RTO4_11935	GIM3	84.6058	0.19459	0.283313	0.686838	0.492185	0.631382	FALSE	14.9637	15.2879	Molecular chaperone Prefoldin, subunit 4
RTO4_11936		329.006	-1.00063	0.207266	-4.82776	1.38076e-06	9.35933e-06	TRUE	38.1296	89.6596	Uncharacterized conserved protein
RTO4_11937		58.1851	-0.306982	0.248856	-1.23357	0.217363	0.341691	FALSE	9.26215	13.3935	BLAST: rna recognition domain-containing protein [Colletotri...
RTO4_11938		65.6914	-0.568308	0.223664	-2.5409	0.0110569	0.0297049	FALSE	8.2973	14.4151	Aspartyl protease
RTO4_11939	RRP40	404.616	-0.419157	0.284776	-1.47188	0.141053	0.244405	FALSE	58.4811	92.1286	Exosomal 3'-5' exoribonuclease complex subunit Rrp40
RTO4_11940	ADA2	154.102	-0.487055	0.219912	-2.21478	0.0267753	0.0626706	FALSE	26.7321	44.0714	Histone acetyltransferase complex SAGA/ADA, subunit ADA2
RTO4_11941		186.451	-0.327168	0.210302	-1.55571	0.119778	0.214246	FALSE	32.8288	48.418	SUPERFAMILY::SSF54928
RTO4_11942		16.6804	0.321451	0.394894	0.814018	0.415635	0.556933	FALSE	4.0946	3.87565	ProSiteProfiles:Eukaryotic RNA Recognition Motif (RRM) profile.:PS50102,SMART:RNA recognition motif:SM00360,SUPERFAMILY::SSF54928
RTO4_11943		0.485485	2.91136	2.7416	1.06192	0.288273	0.424052	FALSE	0.268374	0
RTO4_11944		0.821915	0.892186	1.4616	0.610419	0.541584	0.67483	FALSE	0.476005	0.296628
RTO4_11945	KRS1	704.831	0.0666716	0.166566	0.400271	0.688957	0.795088	FALSE	140.045	156.787	Lysyl-tRNA synthetase (class II)
RTO4_11946		146.229	4.54347	0.311894	14.5674	4.53075e-48	2.99914e-46	TRUE	110.422	5.57177	HMMPfam:Glutathione-dependent formaldehyde-activating enzyme:PF04828,SUPERFAMILY::SSF51316
RTO4_11947	SPC98	116.025	-0.436496	0.195864	-2.22857	0.0258427	0.0607562	FALSE	16.5601	26.2429	Gamma-tubulin complex, DGRIP91/SPC98 component
RTO4_11948		965.368	-1.24877	0.344354	-3.62642	0.00028738	0.00119655	TRUE	83.8942	234.917	Molecular chaperone (DnaJ superfamily)
RTO4_11949		289.9	-1.20774	0.144713	-8.34574	7.07704e-17	1.3237e-15	TRUE	30.2763	81.939	HMMPfam:Polysaccharide deacetylase:PF01522,ProSiteProfiles:NodB homology domain profile.:PS51677,SUPERFAMILY::SSF88713
RTO4_11950	YVC1	89.3059	-0.232167	0.200623	-1.15723	0.247178	0.376894	FALSE	14.9316	20.6256	HMMPfam:Polycystin cation channel:PF08016
RTO4_11951		0.254431	-0.869516	4.18929	-0.207557	0.835575	0.901429	FALSE	0	0.0756999
RTO4_11952	YOR388C	14.3374	2.30835	1.3043	1.76981	0.0767594	0.149582	FALSE	7.45368	1.77352	Glyoxylate/hydroxypyruvate reductase (D-isomer-specific 2-hydroxy acid dehydrogenase superfamily)
RTO4_11953		23.4257	-0.447893	0.35923	-1.24681	0.212466	0.336051	FALSE	3.32686	5.34169	Aspartyl protease
RTO4_11954		396.408	0.252788	0.119981	2.10691	0.0351258	0.0787357	FALSE	84.8187	83.3907	HMMPfam:Membrane fusion protein Use1:PF09753
RTO4_11955		780.122	0.218648	0.123921	1.76441	0.0776626	0.151077	FALSE	165.128	166.351	U2 snRNP splicing factor, small subunit, and related proteins
RTO4_11956		17.772	0.419038	0.366224	1.14421	0.252536	0.383054	FALSE	4.36198	3.86189	Predicted transporter (major facilitator superfamily)
RTO4_11957		76.9235	-0.155826	0.259224	-0.601124	0.547757	0.679898	FALSE	14.2985	18.7093	HMMPfam:F-box domain:PF00646,ProSiteProfiles:F-box domain profile.:PS50181,SMART:A Receptor for Ubiquitination Targets:SM00256,SUPERFAMILY::SSF101908,SUPERFAMILY::SSF81383
RTO4_11958	ATP3	10255.2	0.174949	0.103022	1.69817	0.0894764	0.169264	FALSE	2040.73	2120.68	F0F1-type ATP synthase, gamma subunit
RTO4_11959		5.00161	0.097788	0.739948	0.132155	0.894861	0.941963	FALSE	0.689697	0.757521	Kynurenine 3-monooxygenase and related flavoprotein monooxygenases
RTO4_11960		159.752	-0.913754	0.213739	-4.2751	1.9105e-05	0.000104504	FALSE	18.0347	39.9409	Small nuclear RNA activating protein complex - 50kD subunit (SNAP50)
RTO4_11961		121.89	-0.264761	0.185954	-1.4238	0.154504	0.261875	FALSE	18.8799	26.5672	K06978: K06978; uncharacterized protein
RTO4_11962		236.777	0.141654	0.198333	0.714226	0.475088	0.614849	FALSE	45.5352	48.5031	Fumarylacetoacetase
RTO4_11963		1.14902	1.10237	1.44531	0.762722	0.445629	0.586817	FALSE	0.406613	0.220928	Kynurenine 3-monooxygenase and related flavoprotein monooxygenases
RTO4_11964		62.4957	0.00518529	0.23479	0.0220848	0.98238	0.994569	FALSE	11.4128	13.3257	HMMPfam:Phytanoyl-CoA dioxygenase (PhyH):PF05721,SUPERFAMILY::SSF51197
RTO4_11965	SGV1	93.4584	-0.920471	0.192019	-4.79364	1.63782e-06	1.09528e-05	FALSE	12.1778	27.1352	Cdc2-related protein kinase
RTO4_11966		349.408	0.0909116	0.110486	0.822836	0.410601	0.551875	FALSE	68.507	75.6952	RNA polymerase II transcription initiation factor TFIIA, large chain
RTO4_11967	ATP16	3.07437	-0.123855	1.05391	-0.117519	0.906448	0.949555	FALSE	0.408044	0.509972	Mitochondrial F1F0-ATP synthase, subunit delta/ATP16
RTO4_11968		954.357	-0.378792	0.196228	-1.93036	0.0535618	0.112001	FALSE	137.191	209.388	HMMPfam:PWWP domain:PF00855,ProSiteProfiles:PWWP domain profile.:PS50812,SMART:domain with conserved PWWP motif:SM00293,SUPERFAMILY::SSF63748
RTO4_11969	CHD1	191.823	-0.798953	0.212947	-3.75189	0.000175505	0.000769695	FALSE	24.4808	49.9953	Chromodomain-helicase DNA-binding protein
RTO4_11970	RAD23	1564.05	0.197208	0.174735	1.12861	0.259063	0.390994	FALSE	314.053	320.807	Ubiquitin and ubiquitin-like proteins
RTO4_11971	ISA1	286.597	-0.528966	0.214125	-2.47035	0.0134979	0.0350392	FALSE	42.9994	72.7519	Fe-S cluster biosynthesis protein ISA1 (contains a HesB-like domain)
RTO4_11972	ERO1	448.342	0.249586	0.123658	2.01836	0.0435534	0.0942599	FALSE	96.0812	94.6642	Endoplasmic reticulum membrane-associated oxidoreductin involved in disulfide bond formation
RTO4_11973	ALA1	1257.99	-0.419203	0.108577	-3.86089	0.000112975	0.000514642	FALSE	190.897	299.831	Alanyl-tRNA synthetase
RTO4_11974		186.088	-0.316796	0.153436	-2.06467	0.0389539	0.0857735	FALSE	29.8197	43.6273	HMMPfam:Tho complex subunit 7:PF05615
RTO4_11975		218.019	-0.215831	0.312811	-0.689973	0.490211	0.629614	FALSE	30.4319	41.639	BLAST: putative transmembrane protein [Rhizoctonia solani 123E]
RTO4_11976		2.27852	0.49591	1.229	0.403506	0.686576	0.793204	FALSE	0.271405	0.236618
RTO4_11977	SDH2	1235.88	-1.8103	0.159504	-11.3495	7.45474e-30	2.66515e-28	TRUE	95.3648	392.13	Succinate dehydrogenase, Fe-S protein subunit
RTO4_11978		316.163	-0.34631	0.112419	-3.08052	0.00206638	0.00689851	FALSE	46.3939	69.2186	U-snRNP-associated cyclophilin type peptidyl-prolyl cis-trans isomerase
RTO4_11979		83.37	-0.179078	0.188099	-0.952039	0.341077	0.481658	FALSE	13.6434	18.1682
RTO4_11980		98.0127	-0.146967	0.175161	-0.83904	0.401447	0.542758	FALSE	16.6267	21.5919
RTO4_11981	HLJ1	200.505	-0.358953	0.149646	-2.39869	0.0164539	0.0415294	FALSE	30.0779	45.4075	Molecular chaperone (DnaJ superfamily)
RTO4_11982	GLK1,EMI2,HXK1,HXK2	1419.53	-0.63107	0.117038	-5.39202	6.96707e-08	5.73049e-07	FALSE	169.307	308.236	Hexokinase
RTO4_11983		1017.29	-0.314677	0.21759	-1.44619	0.148123	0.253603	FALSE	153.346	224.278	Uncharacterized conserved protein
RTO4_11984		215.035	0.0152992	0.171443	0.0892377	0.928893	0.965233	FALSE	41.1929	47.7352	Exosomal 3'-5' exoribonuclease complex, subunit Rrp41 and related exoribonucleases
RTO4_11985		41.1475	0.345158	0.291789	1.1829	0.236849	0.365586	FALSE	9.29939	8.55768	Predicted transporter (major facilitator superfamily)
RTO4_11986		29.4321	-0.183271	0.295066	-0.621118	0.534522	0.668192	FALSE	4.85297	6.46448	HMMPfam:Cupin domain:PF07883,SUPERFAMILY::SSF51182
RTO4_11987		11.8609	-0.435794	0.473232	-0.920889	0.357108	0.497743	FALSE	1.98383	3.16438	HMMPfam:X-Pro dipeptidyl-peptidase (S15 family):PF02129,HMMPfam:X-Pro dipeptidyl-peptidase C-terminal non-catalytic domain:PF08530,SMART:X-Pro dipeptidyl-peptidase C-terminal non-catalytic domain:SM00939,SUPERFAMILY::SSF49785,SUPERFAMILY::SSF53474,TIGRFAM:/NonD: hydrolase CocE/NonD family protein:TIGR00976
RTO4_11988		6.36247	-1.85304	0.810369	-2.28666	0.0222157	0.0536279	FALSE	0.406886	1.72028	K15777: DOPA; 4,5-DOPA dioxygenase extradiol
RTO4_11989		238.597	0.496096	0.164599	3.01396	0.00257858	0.0083742	FALSE	53.4322	44.4529	Glutaryl-CoA dehydrogenase
RTO4_11990	RGT2,SNF3	1231.78	1.4634	0.246591	5.93454	2.94677e-09	2.90326e-08	TRUE	363.389	155.449	Predicted transporter (major facilitator superfamily)
RTO4_11991		328.277	-0.204028	0.220328	-0.926021	0.354435	0.494887	FALSE	51.6266	69.6835	HMMPfam:RNA recognition motif. (a.k.a. RRM, RBD, or RNP domain):PF00076,ProSiteProfiles:Eukaryotic RNA Recognition Motif (RRM) profile.:PS50102,SMART:RNA recognition motif:SM00360,SUPERFAMILY::SSF54928
RTO4_11992		23.0295	0.478669	0.346823	1.38015	0.167539	0.279057	FALSE	5.10548	4.34554	SUPERFAMILY::SSF52047
RTO4_11993		585.761	-0.106421	0.170184	-0.625328	0.531756	0.665814	FALSE	105.554	133.767	Alpha-amylase
RTO4_11994		1268.11	-0.215519	0.100555	-2.1433	0.0320892	0.0732073	FALSE	211.263	288.01	BLAST: SH3 domain-containing protein [Rhizoctonia solani AG-...
RTO4_11995		150.064	-0.14705	0.177234	-0.829692	0.406713	0.548476	FALSE	23.8968	31.1896	SUPERFAMILY::SSF51110,SUPERFAMILY::SSF51126
RTO4_11996	RAD10	74.9848	-0.264565	0.202499	-1.3065	0.191383	0.309964	FALSE	12.7539	17.9638	Structure-specific endonuclease ERCC1-XPF, ERCC1 component
RTO4_11997		69.07	0.606171	0.183482	3.3037	0.000954162	0.00349228	FALSE	19.8377	15.2632
RTO4_11998		10.3552	-0.133705	0.431889	-0.309581	0.75688	0.846942	FALSE	2.38207	3.08251
RTO4_11999		31.2308	0.0566571	0.286414	0.197816	0.843189	0.907577	FALSE	5.86385	6.65871
RTO4_12000		4.49618	-1.09128	0.815345	-1.33842	0.180758	0.296674	FALSE	0.543525	1.3603	HMMPfam:Protein kinase domain:PF00069,ProSitePatterns:Serine/Threonine protein kinases active-site signature.:PS00108,ProSiteProfiles:Protein kinase domain profile.:PS50011,SUPERFAMILY::SSF56112
RTO4_12001		17.0198	0.231723	0.373851	0.619828	0.535371	0.669004	FALSE	3.60433	3.6281	Transcriptional repressor SALM
RTO4_12002		15.9509	-0.370452	0.410446	-0.90256	0.366759	0.507355	FALSE	2.3868	3.65948	Aldehyde dehydrogenase
RTO4_12003		1.79659	-0.426012	1.02063	-0.417399	0.676386	0.785933	FALSE	0.477163	0.76704	BLAST: similar to An07g01410 [Aspergillus kawachii IFO 4308]
RTO4_12004	SUI3	1287.06	0.0671368	0.140172	0.478959	0.631968	0.751849	FALSE	254.146	284.47	Translation initiation factor 2, beta subunit (eIF-2beta)
RTO4_12005		47.0073	0.88415	0.233904	3.77998	0.000156842	0.000696502	FALSE	12.1534	7.71769	AAA+-type ATPase
RTO4_12006		194.545	-0.375502	0.160779	-2.33551	0.0195167	0.0480573	FALSE	29.4237	44.6254	FOG: Zn-finger
RTO4_12007	GSH1	1133.39	1.87795	0.127704	14.7055	5.94697e-49	3.96761e-47	TRUE	539.493	172.557	Gamma-glutamylcysteine synthetase
RTO4_12008		141.546	3.51915	0.246605	14.2704	3.34703e-46	2.11637e-44	TRUE	119.447	12.3048	ProSiteProfiles:Zinc finger SWIM-type profile.:PS50966
RTO4_12009	PPG1	784.482	3.80514	0.15176	25.0734	9.71485e-139	4.11569e-136	TRUE	564.49	47.346	Serine/threonine specific protein phosphatase involved in glycogen accumulation, PP2A-related
RTO4_12010		322.091	3.48151	0.141271	24.6442	4.25143e-134	1.63738e-131	TRUE	218.475	22.9464	Protein kinase PITSLRE and related kinases
RTO4_12011		226.729	0.493989	0.202379	2.44091	0.0146502	0.037468	FALSE	51.8481	43.1969	HMMPfam:Protein of unknown function (DUF1765):PF08578
RTO4_12012		36.5218	0.796793	0.291573	2.73274	0.00628097	0.0181139	FALSE	7.79327	5.29172
RTO4_12013	FUN30	545.133	-0.248556	0.0995439	-2.49695	0.0125267	0.0328807	FALSE	86.5538	120.616	SNF2 family DNA-dependent ATPase
RTO4_12014		2.75969	-1.48937	1.27638	-1.16687	0.243261	0.372819	FALSE	0.271847	0.91844
RTO4_12015		2.42931	0.474039	0.984694	0.481407	0.630227	0.751039	FALSE	0.617989	0.511385
RTO4_12016	TRM112	517.511	-0.220793	0.199495	-1.10676	0.268398	0.401436	FALSE	82.9044	113.551	Uncharacterized conserved protein
RTO4_12017		399.613	0.137098	0.133652	1.02579	0.304993	0.44326	FALSE	79.0943	84.3549	Galactosyltransferases
RTO4_12018		44.2084	1.61287	0.265284	6.07981	1.20328e-09	1.24334e-08	TRUE	13.6563	5.18858
RTO4_12019		645.298	-0.965742	0.297695	-3.24406	0.00117839	0.00420222	FALSE	71.6713	164.656	BLAST: putative protein [Melanopsichium pennsylvanicum 4]
RTO4_12020	DAP1	152.365	-0.434025	0.30748	-1.41155	0.158081	0.266711	FALSE	21.8011	34.5635	Putative steroid membrane receptor Hpr6.6/25-Dx
RTO4_12021		189.489	-0.397837	0.201092	-1.97838	0.0478858	0.10197	FALSE	29.7542	46.1898	Muskelin
RTO4_12022	GSH1	38.0857	-0.941268	0.308996	-3.04621	0.00231746	0.00760197	FALSE	4.0838	9.22709	Gamma-glutamylcysteine synthetase
RTO4_12023		3.16495	-1.38447	0.935949	-1.47922	0.139082	0.241732	FALSE	0.3473	1.05415	FOG: Zn-finger
RTO4_12024		0.837039	-0.311857	1.65915	-0.187962	0.850907	0.912855	FALSE	0.206473	0.299975
RTO4_12025		2.32885	-2.22419	1.32848	-1.67423	0.0940857	0.176345	FALSE	0.136639	0.745178
RTO4_12026		106.089	-0.394807	0.259881	-1.51918	0.128716	0.227022	FALSE	17.5456	27.1573
RTO4_12027		1.49152	0.898449	1.13604	0.79086	0.429026	0.570114	FALSE	0.47529	0.301387
RTO4_12028		68.07	0.615886	0.278691	2.20992	0.0271105	0.0633676	FALSE	18.0454	13.8945	HMMPfam:ATPase family associated with various cellular activities (AAA):PF00004,SUPERFAMILY::SSF52540
RTO4_12029		132.389	0.28744	0.156869	1.83236	0.0668979	0.13378	FALSE	30.9106	29.5537
RTO4_12030		390.984	0.517943	0.140257	3.69281	0.00022179	0.000946712	FALSE	94.437	77.4517	Translation initiation factor 2, beta subunit (eIF-2beta)
RTO4_12031		1422.5	0.634336	0.184487	3.43837	0.000585221	0.00225287	FALSE	352.931	267.522	Cysteine synthase
RTO4_12032	PET8	323.942	-0.552026	0.158044	-3.49285	0.000477887	0.00188507	FALSE	39.5537	68.3933	Mitochondrial carrier protein PET8
RTO4_12033		70.1707	0.126418	0.20225	0.625056	0.531934	0.665841	FALSE	13.6223	14.721	HMMPfam:CorA-like Mg2+ transporter protein:PF01544,SUPERFAMILY::SSF143865,SUPERFAMILY::SSF144083
RTO4_12034	TPS2	616.731	-0.281197	0.237747	-1.18276	0.236905	0.365586	FALSE	85.553	121.85	Trehalose-6-phosphate synthase component TPS1 and related subunits
RTO4_12035	ERG28	215.753	0.0026158	0.1627	0.0160774	0.987173	0.996938	FALSE	37.6743	44.1233	Predicted membrane protein
RTO4_12036		55.2108	-0.138674	0.257178	-0.539215	0.589738	0.715369	FALSE	10.6169	13.7481	Protein tyrosine kinase 9/actin monomer-binding protein
RTO4_12037		1.05751	1.67882	1.49533	1.12271	0.261563	0.393925	FALSE	0.405455	0.149988	Histone 2A
RTO4_12038	RUD3	248.117	-0.204977	0.148694	-1.37851	0.168045	0.279734	FALSE	38.8153	52.408	HMMPfam:GRIP-related Arf-binding domain:PF10375,ProSiteProfiles:GRIP domain profile.:PS50913
RTO4_12039	NMD3	272.059	0.10798	0.147105	0.734031	0.46293	0.603169	FALSE	59.2739	64.5385	NMD protein affecting ribosome stability and mRNA decay
RTO4_12040		1.16181	-1.92329	1.82712	-1.05263	0.292509	0.428317	FALSE	0.133609	0.580913	BLAST: putative ribonuclease mrp protein subunit rmp1 [Diapo...
RTO4_12041	HTA2,HTA1	5.24464	1.29611	0.623662	2.07822	0.0376889	0.0834866	FALSE	2.04485	0.983209	Histone 2A
RTO4_12042	ALD5,ALD4,ALD6,ALD3,ALD2	2380.8	-0.0520463	0.204894	-0.254015	0.799484	0.876556	FALSE	398.124	483.883	Aldehyde dehydrogenase
RTO4_12043	HTA2,HTA1	2.51879	3.40555	1.07859	3.1574	0.00159185	0.00547836	FALSE	2.04138	0.225687	Histone 2A
RTO4_12044	UBP5,DOA4	0.48793	0.0942329	2.31651	0.0406789	0.967552	0.987332	FALSE	0.134766	0.145228	Ubiquitin carboxyl-terminal hydrolase
RTO4_12045		216.156	0.481341	0.25452	1.89117	0.0586015	0.120342	FALSE	44.8322	37.6613	WD40 repeat-containing protein
RTO4_12046		58.6244	-0.413606	0.33107	-1.2493	0.211554	0.335047	FALSE	9.89032	15.4952	K14530: RPP40; ribonucleases P/MRP protein subunit RPP40
RTO4_12047		98.1031	-0.272439	0.238892	-1.14043	0.254109	0.385095	FALSE	15.2466	21.6693	Exostosin EXT1L
RTO4_12048		27.2471	0.910793	0.33469	2.7213	0.00650255	0.0186732	FALSE	8.7493	5.4081
RTO4_12049		1.67466	1.08284	1.14819	0.943084	0.345638	0.485513	FALSE	0.54887	0.317077
RTO4_12050	TOR1,TOR2	191.289	-0.0175422	0.22021	-0.0796612	0.936507	0.969341	FALSE	33.8395	40.0906	DNA-dependent protein kinase
RTO4_12051	GOR1	90.3427	0.00194424	0.179712	0.0108187	0.991368	0.999627	FALSE	16.077	18.8408	Glyoxylate/hydroxypyruvate reductase (D-isomer-specific 2-hydroxy acid dehydrogenase superfamily)
RTO4_12052	RAM2	39.4332	-0.352814	0.291811	-1.20905	0.226644	0.352988	FALSE	7.02394	10.4243	Protein farnesyltransferase, alpha subunit/protein geranylgeranyltransferase type I, alpha subunit
RTO4_12053	HRB1,GBP2	799.961	-0.903171	0.175967	-5.13263	2.85725e-07	2.13111e-06	FALSE	94.944	209.241	RNA-binding protein hnRNP-M
RTO4_12054		7.52137	3.98555	0.740942	5.37904	7.48852e-08	6.14232e-07	TRUE	6.11449	0.471824	SUPERFAMILY::SSF54695
RTO4_12055		446.146	-1.26637	0.178481	-7.09525	1.29114e-12	1.77595e-11	TRUE	41.0703	116.45	FOG: RRM domain
RTO4_12056		743.301	-0.991618	0.184186	-5.38378	7.2936e-08	5.98825e-07	FALSE	82.2638	192.608	Mitotic phosphoprotein
RTO4_12057		194.354	0.154003	0.183658	0.838532	0.401732	0.543056	FALSE	40.0183	42.1189
RTO4_12058		16.7056	-0.469693	0.438569	-1.07097	0.284185	0.41928	FALSE	2.60022	4.27319	BLAST: Ser/Thr protein kinase [Mucor ambiguus]
RTO4_12059	UBP5,DOA4	252.802	0.597127	0.211053	2.82928	0.00466533	0.0139976	FALSE	61.1888	47.3555	Ubiquitin C-terminal hydrolase
RTO4_12060	FUS3,KSS1	0.576867	1.5917	2.22003	0.716971	0.473392	0.613123	FALSE	0.203885	0.0804592	Mitogen-activated protein kinase
RTO4_12061		3.91932	1.82353	0.790498	2.30681	0.0210653	0.0513187	FALSE	1.57419	0.514732	K01714: dapA; 4-hydroxy-tetrahydrodipicolinate synthase
RTO4_12062		33.1019	0.930374	0.314243	2.96068	0.00306957	0.0097666	FALSE	9.75617	5.96833	K18334: fucD; L-fuconate dehydratase
RTO4_12063		219.853	-0.090236	0.135535	-0.665775	0.505555	0.643178	FALSE	37.2996	46.6534	Thioredoxin-like protein
RTO4_12064		66.0048	-0.329535	0.212304	-1.55219	0.120618	0.215157	FALSE	11.0526	16.368	SUPERFAMILY::SSF53335
RTO4_12065	FUS3,KSS1	69.9017	0.398493	0.272232	1.4638	0.143248	0.247349	FALSE	13.0183	11.5617	Mitogen-activated protein kinase
RTO4_12066		28.1995	-0.0275387	0.334222	-0.0823962	0.934332	0.968385	FALSE	4.02245	4.82465	Dynactin subunit p27/WS-3, involved in transport of organelles along microtubules
RTO4_12067		623.533	-0.386062	0.165172	-2.33733	0.0194218	0.0478515	FALSE	95.2354	146.457	DNA polymerase epsilon, subunit D
RTO4_12068	RPC19	170.464	-0.545889	0.193249	-2.82479	0.00473117	0.0141669	FALSE	26.9602	46.1921	DNA-directed RNA polymerase, subunit L
RTO4_12069		78.3271	-0.756278	0.293612	-2.57577	0.0100016	0.0272224	FALSE	11.0594	21.9063	ProSiteProfiles:Prokaryotic membrane lipoprotein lipid attachment site profile.:PS51257
RTO4_12070		321.492	-0.422267	0.155835	-2.70971	0.00673414	0.0192267	FALSE	47.2651	74.3332	HMMPfam:Inner centromere protein, ARK binding region:PF03941
RTO4_12071		437.293	1.5054	0.122022	12.337	5.72231e-35	2.42426e-33	TRUE	170.493	70.4192	HMMPfam:Fungal Zn(2)-Cys(6) binuclear cluster domain:PF00172,HMMPfam:Fungal specific transcription factor domain:PF04082,ProSitePatterns:Zn(2)-C6 fungal-type DNA-binding domain signature.:PS00463,ProSiteProfiles:Zn(2)-C6 fungal-type DNA-binding domain profile.:PS50048,SMART:GAL4-like Zn(II)2Cys6 (or C6 zinc) binuclear cluster DNA-binding domain:SM00066,SUPERFAMILY::SSF57701
RTO4_12072		67.3766	3.39941	0.269939	12.5932	2.30057e-36	1.03136e-34	TRUE	48.7097	5.45598
RTO4_12073		0.478972	2.95568	2.32569	1.27089	0.203769	0.3257	FALSE	0.272562	0
RTO4_12074		795.993	-0.690319	0.198579	-3.4763	0.00050839	0.00199413	FALSE	100.768	191.365	Extracellular protein SEL-1 and related proteins
RTO4_12075		96.756	-0.641304	0.195939	-3.27298	0.00106419	0.00385006	FALSE	13.4527	24.6509	Predicted membrane protein
RTO4_12076		4.26648	-1.05563	0.705005	-1.49734	0.134304	0.235132	FALSE	0.613801	1.48366
RTO4_12077		148.348	-0.317775	0.234251	-1.35656	0.174922	0.289249	FALSE	21.3427	31.2502	SUPERFAMILY::SSF52540
RTO4_12078		133.138	1.07132	0.239372	4.47554	7.62201e-06	4.50358e-05	TRUE	49.0734	27.4744	NADH:flavin oxidoreductase/12-oxophytodienoate reductase
RTO4_12079		2.55018	4.57027	1.35375	3.37599	0.000735499	0.00277713	FALSE	1.63377	0.0804592	NADH:flavin oxidoreductase/12-oxophytodienoate reductase
RTO4_12080	HOM6	1048.65	0.160877	0.15146	1.06217	0.288159	0.423979	FALSE	211.538	221.784	Homoserine dehydrogenase
RTO4_12081		448.825	-0.0156197	0.148573	-0.105131	0.916272	0.956694	FALSE	82.5028	97.9674	Mitochondrial ribosomal protein L27
RTO4_12082	SEC23	785.301	0.0200833	0.130229	0.154216	0.877439	0.930587	FALSE	145.065	167.736	Vesicle coat complex COPII, subunit SEC23
RTO4_12083	CDC43	98.4801	0.562741	0.190032	2.96129	0.0030635	0.00975828	FALSE	23.5907	18.7836	Protein geranylgeranyltransferase Type I, beta subunit
RTO4_12084	SYM1	124.69	0.346762	0.181481	1.91073	0.056039	0.116235	FALSE	25.0884	23.1118	Peroxisomal membrane protein MPV17 and related proteins
RTO4_12085	MTG2	135.286	-0.41171	0.168505	-2.44331	0.014553	0.0372839	FALSE	21.1006	32.9092	Predicted GTP-binding protein (ODN superfamily)
RTO4_12086		137.654	0.827635	0.181202	4.56747	4.93653e-06	3.04198e-05	FALSE	35.2996	23.3207	Short-chain acyl-CoA dehydrogenase
RTO4_12087	SSA1,SSA3,SSB1,ECM10,SSA4,KAR2,SSC1,SSA2,SSB2,SSQ1	2821.82	-0.156735	0.224246	-0.69894	0.48459	0.623906	FALSE	433.225	567.3	Molecular chaperones mortalin/PBP74/GRP75, HSP70 superfamily
RTO4_12088		241.394	-0.131616	0.208864	-0.630152	0.528595	0.663229	FALSE	43.1753	55.6536	HMMPfam:Conserved hypothetical protein (DUF2461):PF09365,TIGRFAM:TIGR02453: TIGR02453 family protein:TIGR02453
RTO4_12089	UTP22	444.894	-0.339325	0.102312	-3.31656	0.000911314	0.00335574	FALSE	67.6033	100.498	Nucleolar RNA-associated protein (NRAP)
RTO4_12090	HTA2,HTA1	4657.04	-0.274933	0.176037	-1.56179	0.118338	0.212163	FALSE	741.101	1051.67	Histone 2A
RTO4_12091	HTB2,HTB1	30225.8	-0.11805	0.200508	-0.588752	0.556028	0.686898	FALSE	5112.3	6498.71	Histone H2B
RTO4_12092		1.40914	0.0746159	1.50941	0.0494338	0.960574	0.983201	FALSE	0.206473	0.241378	Histone H2B
RTO4_12093	SDH5	177.045	0.421007	0.151999	2.76981	0.00560898	0.0164617	FALSE	39.615	34.8643	Uncharacterized conserved protein
RTO4_12094	JAC1	202.141	0.489079	0.159578	3.06483	0.00217794	0.00721692	FALSE	44.6412	37.4513	Mitochondrial J-type chaperone
RTO4_12095		29.4795	-0.122689	0.329063	-0.372844	0.709264	0.810902	FALSE	5.63589	7.21107	SMART:Leucine rich repeat, ribonuclease inhibitor type:SM00368,SUPERFAMILY::SSF52047
RTO4_12096		805.22	-0.789259	0.134928	-5.84949	4.93097e-09	4.72092e-08	FALSE	103.798	210.866	Predicted aminopeptidase of the M17 family
RTO4_12097		697.123	1.74099	0.196729	8.84968	8.77718e-19	1.85459e-17	TRUE	281.857	99.0437	Glucose-6-phosphate/phosphate and phosphoenolpyruvate/phosphate antiporter
RTO4_12098		13.7362	0.429692	0.409702	1.04879	0.294275	0.430414	FALSE	3.26942	2.85065	Glucosamine 6-phosphate synthetases, contain amidotransferase and phosphosugar isomerase domains
RTO4_12099	GFA1,YMR085W	2166.67	-0.346563	0.174088	-1.99073	0.0465104	0.0995662	FALSE	320.208	477.265	Glucosamine 6-phosphate synthetases, contain amidotransferase and phosphosugar isomerase domains
RTO4_12100	MCM3	260.316	-0.33982	0.122636	-2.77095	0.00558925	0.0164151	FALSE	36.9678	54.9831	DNA replication licensing factor, MCM3 component
RTO4_12101		28.6039	0.631184	0.304145	2.07528	0.0379609	0.0839141	FALSE	6.82397	5.14515	BLAST: Hybrid signal transduction histidine kinase B [Leucoa...
RTO4_12102		15.4163	1.50483	0.482442	3.1192	0.00181342	0.00614114	TRUE	6.93779	2.89103	Interpro: Protein HRI1
RTO4_12103		65.7811	1.61042	0.251808	6.39544	1.6009e-10	1.81101e-09	TRUE	32.6187	12.6283	Protein involved in sister chromatid separation and/or segregation
RTO4_12104		29.9442	1.04727	0.321841	3.254	0.00113791	0.00407674	TRUE	8.9076	5.09971	Protein-L-isoaspartate(D-aspartate) O-methyltransferase
RTO4_12105		118.447	-0.190741	0.19238	-0.991482	0.32145	0.461236	FALSE	19.8573	26.7441	BLAST: TPR-2 domain protein [Rhizoctonia solani AG-3 Rhs1AP]
RTO4_12106	UBC4,UBC5	1972.45	-0.0532574	0.115981	-0.459192	0.646096	0.762554	FALSE	344.42	420.041	Ubiquitin-protein ligase
RTO4_12107		4.05164	1.24871	0.755479	1.65287	0.0983565	0.182597	FALSE	1.36094	0.672303	HMMPfam:Rare lipoprotein A (RlpA)-like double-psi beta-barrel:PF03330,ProSiteProfiles:Expansin, family-45 endoglucanase-like domain profile.:PS50842,SUPERFAMILY::SSF50685
RTO4_12108		43.5326	0.376458	0.294461	1.27847	0.201085	0.322322	FALSE	10.419	9.47017
RTO4_12109		812.169	1.24552	0.236445	5.26771	1.38138e-07	1.0898e-06	TRUE	287.504	141.834	HMMPfam:Fungal Zn(2)-Cys(6) binuclear cluster domain:PF00172,HMMPfam:Fungal specific transcription factor domain:PF04082,ProSitePatterns:Zn(2)-C6 fungal-type DNA-binding domain signature.:PS00463,ProSiteProfiles:Zn(2)-C6 fungal-type DNA-binding domain profile.:PS50048,SMART:GAL4-like Zn(II)2Cys6 (or C6 zinc) binuclear cluster DNA-binding domain:SM00066,SUPERFAMILY::SSF57701
RTO4_12110		13.2353	1.48473	0.530284	2.79988	0.0051122	0.0151666	TRUE	5.53838	2.32112	SMART:Parallel beta-helix repeats:SM00710,SUPERFAMILY::SSF51126
RTO4_12111	YML018C	196.273	-0.311386	0.156473	-1.99003	0.0465874	0.0997057	FALSE	32.7637	47.5772	Predicted membrane protein
RTO4_12112	SNT2	566.793	0.137876	0.113637	1.21331	0.225011	0.350914	FALSE	116.66	124.14	PHD finger protein BR140/LIN-49
RTO4_12113		2123.49	0.196606	0.0961525	2.04473	0.0408811	0.0895285	FALSE	430.89	441.737	BLAST: protein of unknown function [Taphrina deformans PYCC ...
RTO4_12114		6.07711	-1.00366	0.663405	-1.5129	0.130306	0.229254	FALSE	1.02488	2.42731
RTO4_12115		13.1346	0.0866688	0.422692	0.20504	0.837541	0.902976	FALSE	3.13002	3.44673
RTO4_12116	KGD2	513.536	-0.635138	0.180123	-3.52614	0.000421658	0.00168763	FALSE	64.1366	116.859	Dihydrolipoamide succinyltransferase (2-oxoglutarate dehydrogenase, E2 subunit)
RTO4_12117		241.17	-0.530675	0.154242	-3.44054	0.000580565	0.00223698	FALSE	35.5771	60.426	HMMPfam:Nuclear pore complex assembly:PF13934,SUPERFAMILY::SSF57850
RTO4_12118	URA3	546.275	-1.15409	0.217772	-5.29955	1.16085e-07	9.24428e-07	TRUE	54.8577	143.988	Uridine 5'- monophosphate synthase/orotate phosphoribosyltransferase
RTO4_12119	NTO1	85.7322	-0.942261	0.208648	-4.51603	6.30111e-06	3.79455e-05	FALSE	10.3417	23.3811	PHD finger protein BR140/LIN-49
RTO4_12120		223.837	-0.50071	0.151445	-3.30621	0.000945667	0.00346717	FALSE	29.9872	49.8206	HMMPfam:GDP-fucose protein O-fucosyltransferase:PF10250
RTO4_12121	PMT4	168.192	0.0735407	0.214288	0.343187	0.731458	0.828427	FALSE	32.7833	36.4313	Dolichyl-phosphate-mannose:protein O-mannosyl transferase
RTO4_12122	ERG13	5547.09	-0.290939	0.201999	-1.4403	0.149783	0.255715	FALSE	887.914	1270.91	Hydroxymethylglutaryl-CoA synthase
RTO4_12123	SLM5	639.611	-0.482291	0.170916	-2.82179	0.00477557	0.0142829	FALSE	99.3772	163.178	Asparaginyl-tRNA synthetase (mitochondrial)
RTO4_12124		990.42	-0.738507	0.23038	-3.2056	0.00134783	0.00473654	FALSE	134.427	264.09	HMMPfam:Protein of unknown function (DUF2665):PF11654
RTO4_12125		68.8059	1.09579	0.226771	4.83214	1.35074e-06	9.17053e-06	TRUE	21.0862	11.6295
RTO4_12126		54.9287	-0.0398501	0.274798	-0.145016	0.884698	0.934793	FALSE	9.05782	10.9928	HMMPfam:Glycosyl hydrolases family 15:PF00723,SUPERFAMILY::SSF48208
RTO4_12127		114.357	0.278329	0.200396	1.3889	0.164864	0.275848	FALSE	23.0023	22.22
RTO4_12128	EXO1	1.48402	-1.49596	1.39018	-1.07609	0.281886	0.416682	FALSE	0.134766	0.446615	5'-3' exonuclease
RTO4_12129	ABP1	327.879	0.170502	0.136084	1.25292	0.210235	0.333466	FALSE	75.8272	78.9978	Drebrins and related actin binding proteins
RTO4_12130		5.32381	-1.15709	0.7309	-1.5831	0.113399	0.204825	FALSE	0.75044	1.974
RTO4_12131		193.868	0.101599	0.165345	0.614468	0.538906	0.672259	FALSE	40.5558	44.246
RTO4_12132	ADE2	798.516	0.430471	0.13019	3.30649	0.000944742	0.00346528	FALSE	201.742	175.569	Phosphoribosylamidoimidazole-succinocarboxamide synthase
RTO4_12133	MRPL24	383.123	-0.872623	0.19271	-4.52817	5.94972e-06	3.60601e-05	FALSE	49.5383	106.932	Mitochondrial/chloroplast ribosomal protein L28
RTO4_12134	GYP8	78.8993	-0.326649	0.323089	-1.01102	0.312008	0.450979	FALSE	13.3367	19.7402	Predicted GTPase activator protein
RTO4_12135		43.8012	-0.237601	0.272394	-0.872269	0.383062	0.524448	FALSE	7.7643	10.7658	HEAT and armadillo repeat-containing protein
RTO4_12136		109.227	-0.0750618	0.309423	-0.242586	0.808326	0.882668	FALSE	18.3535	22.8405	HMMPfam:Protein of unknown function (DUF1275):PF06912
RTO4_12137	TPT1	156.263	-0.334951	0.189961	-1.76326	0.0778567	0.151337	FALSE	21.2925	31.6124	RNA:NAD 2'-phosphotransferase TPT1
RTO4_12138	CAF40	477.333	0.194817	0.189389	1.02866	0.30364	0.441739	FALSE	89.1716	91.281	Protein involved in cell differentiation/sexual development
RTO4_12139	RPL10	6374.56	0.350982	0.132231	2.65432	0.00794694	0.022274	FALSE	1415.67	1303.75	60s ribosomal protein L10
RTO4_12140		582.177	0.24898	0.118469	2.10164	0.0355849	0.0795964	FALSE	119.842	118.201	Ubiquinol cytochrome c reductase assembly protein CBP3
RTO4_12141		9.60159	2.04449	0.548443	3.7278	0.000193156	0.000837142	FALSE	4.45821	1.25515	BLAST: transmembrane protein, putative [Rhizoctonia solani A...
RTO4_12142	CYC3	526.873	-0.187673	0.118175	-1.5881	0.112264	0.203208	FALSE	85.0446	113.697	Holocytochrome c synthase/heme-lyase
RTO4_12143	YMR010W	186.237	-0.818564	0.197954	-4.13513	3.54758e-05	0.00018295	FALSE	23.5899	48.9684	Predicted membrane protein
RTO4_12144	DMA1,DMA2	317.229	0.774669	0.247896	3.12497	0.00177821	0.00602911	FALSE	80.5729	55.288	FOG: FHA domain
RTO4_12145	ERP1,ERP6,ERP5	343.143	-0.327307	0.1383	-2.36665	0.01795	0.0448116	FALSE	51.2998	75.4028	emp24/gp25L/p24 family of membrane trafficking proteins
RTO4_12146		50.84	0.391974	0.244396	1.60385	0.108748	0.198112	FALSE	11.0963	10.0025	Predicted endonuclease
RTO4_12147		277.613	-0.714782	0.311131	-2.29737	0.0215979	0.0523603	FALSE	32.7808	63.4627	HMMPfam:Spc19:PF08287
RTO4_12148		113.362	-0.0499617	0.270917	-0.184417	0.853687	0.914236	FALSE	21.3358	26.0431	FOG: RCC1 domain
RTO4_12149	PRP40	141.457	-1.06298	0.220807	-4.81409	1.47875e-06	9.96775e-06	TRUE	16.536	40.6995	Spliceosomal protein FBP11/Splicing factor PRP40
RTO4_12150	CDC55	2.45403	-1.06525	1.07059	-0.995009	0.319732	0.459245	FALSE	0.270689	0.65996	Serine/threonine protein phosphatase 2A, regulatory subunit
RTO4_12151	YDR541C,GRE2,ARI1,YGL039W	5.49264	2.4897	0.70763	3.51836	0.000434216	0.00173216	FALSE	2.52763	0.542765	Flavonol reductase/cinnamoyl-CoA reductase
RTO4_12152	YNL035C	209.347	-0.303735	0.174596	-1.73964	0.0819224	0.157721	FALSE	31.0157	45.0587	WD40 repeat protein
RTO4_12153	RTF1	247.01	-0.664082	0.157355	-4.22027	2.44005e-05	0.000130275	FALSE	31.7154	58.9594	Paf1/RNA polymerase II complex, RTF1 component (involved in regulation of TATA box-binding protein)
RTO4_12154	GPD1,GPD2	814.892	-0.334893	0.227872	-1.46965	0.141656	0.245199	FALSE	117.718	173.802	Glycerol-3-phosphate dehydrogenase/dihydroxyacetone 3-phosphate reductase
RTO4_12155	ARO3,ARO4	347.265	0.629247	0.193921	3.24487	0.00117506	0.0041921	FALSE	94.9527	72.2682	K01626: E2.5.1.54, aroF, aroG, aroH; 3-deoxy-7-phosphoheptulonate synthase
RTO4_12156		375.131	1.08549	0.211509	5.13215	2.86447e-07	2.13462e-06	TRUE	129.766	71.8345
RTO4_12157	MPD1	272.759	0.125787	0.128307	0.980359	0.326909	0.467336	FALSE	48.2309	51.9162	Protein disulfide isomerase (prolyl 4-hydroxylase beta subunit)
RTO4_12158	STT3	288.013	-0.2339	0.178635	-1.30937	0.190409	0.308595	FALSE	51.1559	70.5613	Oligosaccharyltransferase, STT3 subunit
RTO4_12159		509.414	0.791418	0.232581	3.40277	0.000667063	0.00254138	FALSE	135.174	91.9365	Dihydrofolate reductase
RTO4_12160	PRP5	147.638	-1.00889	0.175721	-5.7414	9.38979e-09	8.7141e-08	TRUE	17.284	40.8348	RNA helicase
RTO4_12161		141.424	-0.817199	0.176253	-4.63651	3.54335e-06	2.24386e-05	FALSE	18.4156	38.156	Amidases
RTO4_12162	COX23	288.593	-0.275142	0.170708	-1.61177	0.107012	0.195624	FALSE	44.3835	63.1933	Uncharacterized conserved protein
RTO4_12163		6.60646	1.82646	0.612913	2.97997	0.00288274	0.00922411	FALSE	2.9305	0.959935	HMMPfam:MYND finger:PF01753,SUPERFAMILY::SSF144232
RTO4_12164		997.143	0.0546373	0.177631	0.307589	0.758395	0.847742	FALSE	188.296	213.89
RTO4_12165		29.2345	-0.326676	0.479711	-0.680985	0.495881	0.634971	FALSE	4.91647	7.29569
RTO4_12166	NOC4	315.769	-0.309297	0.134768	-2.29504	0.0217309	0.0526224	FALSE	49.1961	71.6734	Predicted nucleolar protein involved in ribosome biogenesis
RTO4_12167	YKL071W	63.9871	8.16758	0.763188	10.7019	9.96903e-27	3.14006e-25	TRUE	73.4487	0.299975	Predicted short chain-type dehydrogenase
RTO4_12168	ATX2	294.927	0.144612	0.109748	1.31767	0.187615	0.305058	FALSE	56.6539	60.2005	ZIP-like zinc transporter proteins
RTO4_12169	RRP6	242.403	-0.580222	0.121269	-4.7846	1.7133e-06	1.14216e-05	FALSE	38.0272	66.7168	Exosome 3'-5' exoribonuclease complex, subunit PM/SCL-100 (Rrp6)
RTO4_12170	ADE12	3971.65	0.411797	0.0773502	5.3238	1.01624e-07	8.15395e-07	FALSE	870.841	770.074	Adenylosuccinate synthase
RTO4_12171		85.2522	1.75859	0.215549	8.15867	3.38736e-16	6.10662e-15	TRUE	36.1058	12.5034
RTO4_12172		15.3301	0.58382	0.393232	1.48467	0.137631	0.239701	FALSE	4.22909	3.3662
RTO4_12173		9.97381	-0.638909	0.476814	-1.33995	0.18026	0.296099	FALSE	1.55744	2.84396
RTO4_12174		226.831	0.409515	0.189197	2.16449	0.0304268	0.070056	FALSE	49.4783	43.6424	Regulator of spindle pole body duplication
RTO4_12175		82.8214	-0.134585	0.250704	-0.536829	0.591386	0.716752	FALSE	14.9188	19.2563	HMMPfam:Docking domain of Afi1 for Arf3 in vesicle trafficking:PF07792,HMMPfam:Stabilization of polarity axis:PF08616
RTO4_12176		35.0902	0.0326809	0.315165	0.103695	0.917412	0.957315	FALSE	6.27972	7.25672
RTO4_12177		16.7192	0.0692399	0.469716	0.147408	0.88281	0.933489	FALSE	2.94824	3.29251
RTO4_12178	CLF1	329.339	-1.09493	0.132432	-8.26788	1.36366e-16	2.51181e-15	TRUE	36.23	91.0275	Cell cycle control protein (crooked neck)
RTO4_12179		327.688	-0.635463	0.204871	-3.10176	0.00192371	0.00645599	FALSE	43.4349	79.2964
RTO4_12180		12.2365	1.32839	0.523097	2.53948	0.0111018	0.0298147	FALSE	4.56063	2.15819	HMMPfam:MYND finger:PF01753,SUPERFAMILY::SSF144232
RTO4_12181		161.868	0.0676602	0.245946	0.275102	0.783238	0.865363	FALSE	28.8662	32.2853	BLAST: zinc finger, C3HC4 type (RING finger) protein [Rhizoc...
RTO4_12182		3.6025	-0.34628	0.772433	-0.448297	0.653939	0.768852	FALSE	0.74438	1.08806	PRINTS:Proline rich extensin signature:PR01217
RTO4_12183	CDC5	344.708	-0.565988	0.143139	-3.95412	7.68165e-05	0.000363816	FALSE	48.7643	84.7947	Polo-like serine/threonine protein kinase
RTO4_12184	DOP1	210.648	0.384105	0.167292	2.29602	0.0216747	0.0525013	FALSE	47.9459	43.0899	Dopey and related predicted leucine zipper transcription factors
RTO4_12185		18.9729	0.160317	0.405479	0.395376	0.692565	0.797391	FALSE	2.78967	2.96056	SUPERFAMILY::SSF52047
RTO4_12186	PCP1	114.481	0.502527	0.17026	2.95153	0.00316203	0.0100119	FALSE	28.5821	23.7333	Integral membrane protease of the rhomboid family involved in different forms of regulated intramembrane proteolysis
RTO4_12187		23.5611	0.159303	0.32839	0.485103	0.627603	0.748758	FALSE	4.4279	4.63994	HMMPfam:MYND finger:PF01753,SUPERFAMILY::SSF144232
RTO4_12188		354.771	0.388044	0.229649	1.68972	0.0910808	0.171635	FALSE	86.1625	77.0151	Equilibrative nucleoside transporter protein
RTO4_12189	IRC5	206.029	-0.274784	0.127401	-2.15685	0.0310171	0.0711867	FALSE	31.5641	44.6442	Chromatin remodeling complex WSTF-ISWI, small subunit
RTO4_12190	YLR050C	74.2166	-0.313186	0.224799	-1.39318	0.163564	0.274287	FALSE	11.5307	16.7726	HMMPfam:Protein of unknown function (DUF2781):PF10914,PIRSF::PIRSF031032
RTO4_12191		15.3351	0.798729	0.389301	2.0517	0.040199	0.088217	FALSE	3.88857	2.6121
RTO4_12192		17.6341	0.217562	0.372209	0.584515	0.558874	0.68906	FALSE	4.02173	4.06379	HMMPfam:MYND finger:PF01753,SUPERFAMILY::SSF144232
RTO4_12193	RPP0	21884.3	-0.538793	0.136094	-3.95899	7.52684e-05	0.000357483	FALSE	2974.79	5067.64	60S acidic ribosomal protein P0
RTO4_12194		55.1323	-0.86605	0.283068	-3.05952	0.00221695	0.00731472	FALSE	6.26182	13.4773
RTO4_12195		89.815	1.28963	0.214484	6.01273	1.82425e-09	1.85112e-08	TRUE	35.8791	17.3364
RTO4_12196		20.0216	0.246894	0.339308	0.727638	0.466835	0.606671	FALSE	4.70697	4.68277
RTO4_12197		70.897	0.582683	0.312941	1.86196	0.062609	0.127032	FALSE	16.7607	13.0602	Sensory transduction histidine kinase
RTO4_12198		5.42139	2.50535	0.771667	3.24667	0.00116762	0.00417084	FALSE	2.53457	0.522315	HMMPfam:MYND finger:PF01753,SUPERFAMILY::SSF144232
RTO4_12199		29.1562	2.19561	0.34093	6.44005	1.19431e-10	1.36748e-09	TRUE	16.4743	4.27936	HMMPfam:MYND finger:PF01753,SUPERFAMILY::SSF144232
RTO4_12200		224.365	1.43048	0.197421	7.24582	4.29816e-13	6.18308e-12	TRUE	74.8182	32.7091
RTO4_12201	BRF1	269.949	0.0203012	0.201414	0.100794	0.919714	0.958988	FALSE	51.704	60.083	Transcription initiation factor TFIIIB, Brf1 subunit
RTO4_12202		11.1309	0.976042	0.466721	2.09127	0.0365035	0.0813291	FALSE	3.01245	1.78364
RTO4_12203		206.201	-0.312734	0.146061	-2.14112	0.0322641	0.0735271	FALSE	31.0254	45.0392	MADS box transcription factor
RTO4_12204		15.9339	-1.14719	0.444816	-2.57901	0.00990837	0.0270034	TRUE	2.05251	5.37553
RTO4_12205		11.6908	0.636281	0.450764	1.41156	0.158079	0.266711	FALSE	3.07926	2.32164	Carboxylesterase and related proteins
RTO4_12206		130.998	-0.0757612	0.188633	-0.401632	0.687955	0.794363	FALSE	23.3565	28.7221	HMMPfam:START domain:PF01852,ProSiteProfiles:START domain profile.:PS50848,SUPERFAMILY::SSF55961
RTO4_12207		158.965	-0.665364	0.193308	-3.442	0.000577438	0.00222595	FALSE	22.9718	42.8254	BLAST: E3 ubiquitin-protein ligase RNF213 [Mus musculus] [Rh...
RTO4_12208	BMT2	74.5824	-0.933607	0.267483	-3.49034	0.000482406	0.00190028	FALSE	10.5431	23.6329	K18849: BMT2; 25S rRNA (adenine2142-N1)-methyltransferase
RTO4_12209	SRP101	299.873	-0.525614	0.15507	-3.38952	0.000700152	0.00265669	FALSE	41.3978	69.9662	Signal recognition particle receptor, alpha subunit
RTO4_12210	COA6	525.318	-0.619928	0.271072	-2.28695	0.0221986	0.0536018	FALSE	62.989	114.246	Cytochrome c oxidase, subunit VIb/COX12
RTO4_12211		43.8121	-0.0464196	0.230168	-0.201677	0.840169	0.905458	FALSE	9.20774	11.1041	HMMPfam:MYND finger:PF01753,SUPERFAMILY::SSF144232
RTO4_12212		111.795	-0.970307	0.177891	-5.45449	4.91134e-08	4.12426e-07	FALSE	12.7551	29.3153	HMMPfam:Afadin- and alpha -actinin-Binding:PF11559
RTO4_12213		389.581	0.780266	0.19191	4.06578	4.78721e-05	0.000238741	FALSE	101.657	69.3771	HMMPfam:Putative methyltransferase:PF10294,SUPERFAMILY::SSF53335
RTO4_12214	HOP1	50.1842	1.09165	0.395115	2.76287	0.0057296	0.0167808	TRUE	15.659	8.64952	HORMA domain
RTO4_12215		9.03709	-1.45166	0.581096	-2.49815	0.0124845	0.0327902	FALSE	0.886364	2.82827
RTO4_12216	RNT1	1183.32	0.242468	0.10886	2.22734	0.0259244	0.0609059	FALSE	248.069	245.916	Ribonuclease
RTO4_12217		1069.08	0.225646	0.0982753	2.29606	0.0216722	0.0525013	FALSE	218.764	219.41
RTO4_12218		32.3749	-0.134868	0.281407	-0.479264	0.631751	0.751696	FALSE	5.92289	7.61731	BLAST: Protein kinase-like domain protein [Cordyceps confrag...
RTO4_12219	VBA3,VBA5,AZR1	112.613	-0.0758767	0.167589	-0.452755	0.650725	0.765844	FALSE	19.6822	24.3942	Predicted transporter (major facilitator superfamily)
RTO4_12220		243.192	0.494543	0.164699	3.00271	0.00267591	0.00864063	FALSE	58.5051	48.8394	HMMPfam:Glutathione S-transferase, C-terminal domain:PF00043,HMMPfam:Glutathione S-transferase, N-terminal domain:PF13417,ProSiteProfiles:Soluble glutathione S-transferase N-terminal domain profile.:PS50404,ProSiteProfiles:Soluble glutathione S-transferase C-terminal domain profile.:PS50405,SUPERFAMILY::SSF47616,SUPERFAMILY::SSF52833
RTO4_12221	TNA1	6.52797	0.180935	0.626121	0.288977	0.772599	0.857173	FALSE	1.15964	1.19797	Permease of the major facilitator superfamily
RTO4_12222		4100.51	0.661357	0.175101	3.77701	0.00015872	0.000703365	FALSE	944.75	701.355
RTO4_12223		33.6097	-0.688563	0.355702	-1.93578	0.052894	0.11084	FALSE	4.01656	7.64898	SUPERFAMILY::SSF52047
RTO4_12224		55.2446	0.480753	0.234283	2.05202	0.040168	0.0881719	FALSE	12.0476	10.135
RTO4_12225		47.211	-0.0759067	0.329312	-0.230501	0.817703	0.889624	FALSE	7.78823	9.58678	Interpro: Mysoin-binding motif of peroxisomes
RTO4_12226		141.385	0.0657946	0.147569	0.445857	0.655701	0.770135	FALSE	27.152	30.4152	Cdc4 and related F-box and WD-40 proteins
RTO4_12227		26.8312	-0.146242	0.316295	-0.462359	0.643824	0.761328	FALSE	5.38999	7.01393	HMMPfam:MYND finger:PF01753,SUPERFAMILY::SSF144232
RTO4_12228		20.5325	-0.646125	0.415784	-1.55399	0.120186	0.214749	FALSE	3.19022	5.87493	HMMPfam:MYND finger:PF01753,SUPERFAMILY::SSF144232
RTO4_12229		9.06715	0.943911	0.51343	1.83844	0.0659975	0.132167	FALSE	2.59256	1.58264	HMMPfam:MYND finger:PF01753,SUPERFAMILY::SSF144232
RTO4_12230		14.7105	0.0181304	0.435606	0.0416212	0.966801	0.987228	FALSE	2.66471	3.1072	SUPERFAMILY::SSF52047
RTO4_12231		115.317	0.182107	0.217779	0.836203	0.403041	0.544565	FALSE	21.6691	22.4645	Meiotic recombination protein Dmc1
RTO4_12232	MSH6	575.837	-0.170745	0.102362	-1.66804	0.0953079	0.178187	FALSE	95.353	125.973	Mismatch repair ATPase MSH6 (MutS family)
RTO4_12233		170.32	-0.708622	0.148465	-4.77298	1.81519e-06	1.20628e-05	FALSE	22.0905	42.501	HMMPfam:DASH complex subunit Spc34:PF08657
RTO4_12234		87.5939	0.275203	0.225833	1.21861	0.222992	0.348624	FALSE	16.7537	16.2261
RTO4_12235		197.048	-0.672211	0.166622	-4.03436	5.47522e-05	0.000269875	FALSE	27.4099	51.2306	Predicted E3 ubiquitin ligase
RTO4_12236		295.989	-0.459258	0.179267	-2.56186	0.0104112	0.0281744	FALSE	42.2336	67.9188	Ribosomal protein S6 kinase
RTO4_12237	PAC2	52.7071	0.477455	0.24955	1.91326	0.0557146	0.115732	FALSE	12.7506	10.8201	Beta-tubulin folding cofactor E
RTO4_12238		133.796	0.826522	0.203444	4.06265	4.85195e-05	0.000241593	FALSE	28.5247	18.9039	HMMPfam:Nucleotide-diphospho-sugar transferase:PF03407,SUPERFAMILY::SSF53448
RTO4_12239	HRT3	656.906	1.61083	0.283648	5.67898	1.35501e-08	1.24253e-07	TRUE	201.395	77.6418	F-box protein FBX9
RTO4_12240	ULS1	389.98	0.30294	0.189433	1.59919	0.109777	0.199557	FALSE	75.0918	71.7939	Helicase-like transcription factor HLTF/DNA helicase RAD5, DEAD-box superfamily
RTO4_12241		10.0524	1.78223	0.477334	3.73373	0.000188667	0.000820626	FALSE	3.95493	1.32892	BLAST: putative protein [Neurospora crassa]
RTO4_12242		64.6095	1.13305	0.208769	5.4273	5.72114e-08	4.73854e-07	TRUE	18.6112	9.90898	Predicted fumarylacetoacetate hydralase
RTO4_12243		6.98863	1.87969	0.560016	3.3565	0.000789371	0.002966	FALSE	3.0641	0.98938	Kynurenine 3-monooxygenase and related flavoprotein monooxygenases
RTO4_12244		21.4033	1.08816	0.340756	3.19337	0.0014062	0.00491939	TRUE	6.93939	3.83475	Synaptic vesicle transporter SVOP and related transporters (major facilitator superfamily)
RTO4_12245		3022.57	0.11254	0.236092	0.476679	0.633591	0.753049	FALSE	591.682	639.779	BLAST: putative protein [Melanopsichium pennsylvanicum 4]
RTO4_12246	RHO3	111.193	-0.374032	0.208022	-1.79804	0.0721712	0.142343	FALSE	16.9795	25.8686	Ras-related small GTPase, Rho type
RTO4_12247		499.975	-1.37597	0.424302	-3.2429	0.00118322	0.0042159	TRUE	41.2485	126.023	Interpro: Selenoprotein SelK_SelG
RTO4_12248	GDH3,GDH1	4351	-0.277112	0.159035	-1.74246	0.0814283	0.157126	FALSE	566.243	804.41	Glutamate/leucine/phenylalanine/valine dehydrogenases
RTO4_12249		22.8955	-1.83391	0.511334	-3.58652	0.000335119	0.00137771	TRUE	1.28532	5.39992
RTO4_12250		172.495	0.656381	0.2283	2.87508	0.00403925	0.0123688	FALSE	38.7636	28.8287
RTO4_12251		33.4751	0.658013	0.271727	2.4216	0.0154523	0.0392467	FALSE	7.56416	5.60411	K01784: galE, GALE; UDP-glucose 4-epimerase
RTO4_12252		171.893	-0.00518949	0.290393	-0.0178706	0.985742	0.9961	FALSE	23.1359	27.231
RTO4_12253	PLP1	52.5325	-0.510597	0.236601	-2.15805	0.0309239	0.0710461	FALSE	8.70837	14.5982	ATP binding protein
RTO4_12254		90.3259	0.421535	0.222057	1.89832	0.0576543	0.118858	FALSE	20.2689	17.7169	mRNA export protein (contains WD40 repeats)
RTO4_12255	RCK2	271.197	0.962654	0.236203	4.07553	4.5909e-05	0.000229898	FALSE	72.4282	43.5385	Ca2+/calmodulin-dependent protein kinase, EF-Hand protein superfamily
RTO4_12256		118.282	0.113122	0.174585	0.647949	0.517018	0.652472	FALSE	22.4151	24.1562	HMMPfam:GDSL-like Lipase/Acylhydrolase family:PF13472,SUPERFAMILY::SSF52266
RTO4_12257	STE14	128.936	0.408941	0.194434	2.10324	0.0354446	0.0793244	FALSE	27.0734	23.8833	Farnesyl cysteine-carboxyl methyltransferase
RTO4_12258		175.421	-0.297048	0.204263	-1.45424	0.145879	0.250666	FALSE	28.4738	41.0637	HMMPfam:Pal1 cell morphology protein:PF08316
RTO4_12259	VPS21,YPT52	1276.26	-0.152622	0.160714	-0.949652	0.342289	0.482645	FALSE	205.978	268.735	GTPase Rab5/YPT51 and related small G protein superfamily GTPases
RTO4_12260		0.42822	0.0922727	2.25977	0.0408327	0.967429	0.987332	FALSE	0.0698346	0.0756999
RTO4_12261	TUB2	711.493	-0.0365603	0.148139	-0.246797	0.805066	0.880284	FALSE	117.093	141.286	Beta tubulin
RTO4_12262	WHI2	371.262	-0.0374935	0.130987	-0.286239	0.774695	0.859161	FALSE	61.6129	74.2276	SUPERFAMILY::SSF54695
RTO4_12263		27.4044	-0.24801	0.306064	-0.81032	0.417756	0.558833	FALSE	4.10137	5.71171
RTO4_12264		10.208	3.00918	0.519296	5.79474	6.84278e-09	6.47809e-08	TRUE	7.22826	1.07125	BLAST: F-box domain containing protein [Metarhizium maju...
RTO4_12265		425.313	-0.0400894	0.123647	-0.324225	0.745767	0.839273	FALSE	70.9997	85.8313	K00459: ncd2, npd; nitronate monooxygenase
RTO4_12266		109.71	0.314054	0.219684	1.42957	0.15284	0.259522	FALSE	22.7337	21.4596	HMMPfam:Acetyltransferase (GNAT) domain:PF13508,ProSiteProfiles:Gcn5-related N-acetyltransferase (GNAT) domain profile.:PS51186,SUPERFAMILY::SSF55729
RTO4_12267		6.26181	-0.133505	0.630967	-0.211588	0.832429	0.898951	FALSE	1.29325	1.69306	HMMPfam:Acetyltransferase (GNAT) family:PF00583,ProSiteProfiles:Gcn5-related N-acetyltransferase (GNAT) domain profile.:PS51186,SUPERFAMILY::SSF55729
RTO4_12268		0.912641	-0.935836	2.09709	-0.446255	0.655413	0.769985	FALSE	0.136639	0.302799	SUPERFAMILY::SSF55729
RTO4_12269	DAK1,DAK2	283.613	-0.678244	0.204426	-3.3178	0.00090728	0.00334357	FALSE	38.2083	71.8758	Dihydroxyacetone kinase/glycerone kinase
RTO4_12270	ENT1	476.159	-0.09349	0.196184	-0.476542	0.633688	0.753049	FALSE	81.0182	101.08	Equilibrative nucleoside transporter protein
RTO4_12271		78.1988	0.48073	0.224159	2.14459	0.0319853	0.0730479	FALSE	17.2586	14.5578	Renal dipeptidase
RTO4_12272		954.014	-1.41039	0.223417	-6.31282	2.74001e-10	3.03082e-09	TRUE	86.8664	271.258	Acyl-CoA synthetase
RTO4_12273	MRN1	550.638	0.41437	0.220502	1.87921	0.0602158	0.12312	FALSE	116.832	102.765	FOG: RRM domain
RTO4_12274	MTO1	114.953	-0.72256	0.164535	-4.39154	1.12553e-05	6.46547e-05	FALSE	15.6849	30.3329	NAD/FAD-utilizing protein possibly involved in translation
RTO4_12275		95.9679	-1.51839	0.410467	-3.69919	0.000216292	0.000925059	TRUE	8.8984	30.2063
RTO4_12276		104.155	4.07736	0.249438	16.3462	4.62893e-60	4.61423e-58	TRUE	86.3688	6.06158	Interpro: Protein of unknown function (DUF2945)
RTO4_12277		48.45	-0.158102	0.316854	-0.498976	0.617796	0.739453	FALSE	7.33719	9.62462	K10638: UHRF1, NP95; E3 ubiquitin-protein ligase UHRF1
RTO4_12278		59.1034	-0.566948	0.215012	-2.63682	0.00836871	0.023325	FALSE	8.3244	14.4389	Traf2- and Nck-interacting kinase and related germinal center kinase (GCK) family protein kinases
RTO4_12279	DBP5	283.445	-0.0567619	0.142748	-0.397638	0.690897	0.796134	FALSE	49.729	60.757	ATP-dependent RNA helicase
RTO4_12280		192.393	-0.145037	0.193052	-0.751284	0.452482	0.593679	FALSE	30.7591	39.8324	HMMPfam:Protein of unknown function (DUF2422):PF10337
RTO4_12281	ACL4	314.956	-1.01016	0.219655	-4.59882	4.24881e-06	2.66077e-05	TRUE	35.3219	83.8997	SUPERFAMILY::SSF48452
RTO4_12282		819.565	3.60258	0.126066	28.577	1.29736e-179	9.99324e-177	TRUE	523.621	50.6872	HMMPfam:Domain of unknown function (DUF1708):PF08101,ProSiteProfiles:Rho GTPase-activating proteins domain profile.:PS50238,SMART:GTPase-activator protein for Rho-like GTPases:SM00324,SUPERFAMILY::SSF48350
RTO4_12283		107.515	0.221287	0.204368	1.08279	0.278901	0.413279	FALSE	23.4723	23.5794	Phospholipase A2 (platelet-activating factor acetylhydrolase in humans)
RTO4_12284	PRE4	740.019	0.283032	0.118396	2.39057	0.0168225	0.0423358	FALSE	161.589	155.487	20S proteasome, regulatory subunit beta type PSMB4/PRE4
RTO4_12285	SUS1	97.3168	0.671115	0.184775	3.63206	0.000281168	0.0011753	FALSE	22.4043	16.5618	Transcription factor e(y)2
RTO4_12286		18.1448	2.08224	0.412452	5.04844	4.45438e-07	3.23687e-06	TRUE	6.19198	1.67373	Sorbitol dehydrogenase
RTO4_12287		593.27	0.487275	0.10269	4.74511	2.08396e-06	1.36879e-05	FALSE	133.742	111.898	Protein DRE2, required for cell viability
RTO4_12288	RIM15	233.539	0.517973	0.238335	2.1733	0.0297581	0.0686844	FALSE	57.0512	46.6204	NDR and related serine/threonine kinases
RTO4_12289		240.367	-0.137274	0.129891	-1.05684	0.290586	0.426538	FALSE	43.1912	55.7208
RTO4_12290	SMX2	1565.19	-0.758274	0.411308	-1.84357	0.065246	0.131102	FALSE	184.802	369.872	Small Nuclear ribonucleoprotein G
RTO4_12291	URA4	553.976	-0.223267	0.126366	-1.76683	0.0772568	0.150378	FALSE	85.1709	116.892	Dihydroorotase
RTO4_12292	KAP120	352.438	-0.00397416	0.126398	-0.0314415	0.974917	0.991535	FALSE	62.5337	73.735	Nuclear transport receptor KAP120 (importin beta superfamily)
RTO4_12293		63.3804	0.524309	0.33463	1.56683	0.117155	0.210262	FALSE	15.9385	13.0836
RTO4_12294		61.3758	-0.108628	0.238115	-0.456201	0.648246	0.764063	FALSE	10.792	13.6128	HMMPfam:ER protein Pkr1:PF08636
RTO4_12295	PSF3	234.98	-0.6976	0.211481	-3.29864	0.00097155	0.00354672	FALSE	25.8151	49.0287	Uncharacterized conserved protein
RTO4_12296		625.137	2.84312	0.216846	13.1112	2.8395e-39	1.42361e-37	TRUE	369.327	60.3586	HMMPfam:Fungalysin metallopeptidase (M36):PF02128,HMMPfam:Fungalysin/Thermolysin Propeptide Motif:PF07504,PRINTS:Fungalysin metallopeptidase (M36) signature:PR00999,SUPERFAMILY::SSF55486
RTO4_12297		397.535	0.848567	0.113187	7.49701	6.52879e-14	9.96729e-13	FALSE	107.894	70.1935	BLAST: TKL/TKL-ccin protein kinase [Mycena chlorophos]
RTO4_12298		5.32769	0.706309	0.71163	0.992523	0.320943	0.460672	FALSE	1.36656	1.00172
RTO4_12299		276.228	0.401029	0.2307	1.73832	0.082155	0.158061	FALSE	57.6516	51.0163	BLAST: protein [Lichtheimia corymbifera JMRC:FSU:9682]
RTO4_12300	FAP7	838.424	-0.804515	0.271791	-2.96005	0.00307592	0.00978314	FALSE	99.7801	205.052	Predicted nucleotide kinase/nuclear protein involved oxidative stress response
RTO4_12301		554.729	-0.827564	0.153484	-5.39187	6.9729e-08	5.73049e-07	FALSE	69.6571	145.15
RTO4_12302	URA2,CPA2	2049.6	0.0180064	0.127226	0.141531	0.887451	0.936176	FALSE	405.729	470.387	Multifunctional pyrimidine synthesis protein CAD (includes carbamoyl-phophate synthetase, aspartate transcarbamylase, and glutamine amidotransferase)
RTO4_12303		107.462	-0.661475	0.344484	-1.92019	0.054834	0.114239	FALSE	14.3521	26.7436	HMMPfam:ER protein Pkr1:PF08636
RTO4_12304		9.36384	-0.667488	0.488066	-1.36762	0.171431	0.284476	FALSE	1.77906	3.29816
RTO4_12305		25.4294	1.59512	0.341112	4.67622	2.92215e-06	1.87855e-05	TRUE	9.46532	3.70574	Pentafunctional AROM protein
RTO4_12306		54.8793	-0.982101	0.247	-3.97612	7.00479e-05	0.000334752	FALSE	5.52912	12.7868	HMMPfam:Dioxygenase:PF00775,HMMPfam:Catechol dioxygenase N terminus:PF04444,SUPERFAMILY::SSF49482
RTO4_12307		95.9878	-1.07406	0.203	-5.29092	1.21703e-07	9.66439e-07	TRUE	11.2402	27.7704	Alcohol dehydrogenase, class IV
RTO4_12308		309.999	0.283467	0.148657	1.90684	0.0565407	0.117075	FALSE	66.6448	64.3707	Mitochondrial/chloroplast ribosomal protein S18
RTO4_12309		147.521	-1.27861	0.225278	-5.67571	1.38115e-08	1.26241e-07	TRUE	14.1364	40.259
RTO4_12310	VPS52	58.0287	-0.196478	0.264874	-0.74178	0.458221	0.598432	FALSE	10.4785	14.0411	Vacuolar sorting protein VPS52/suppressor of actin Sac2
RTO4_12311	SSL2	149.118	0.200216	0.154175	1.29862	0.194073	0.313514	FALSE	30.9059	31.5573	RNA polymerase II transcription initiation/nucleotide excision repair factor TFIIH, 3'-5' helicase subunit SSL2
RTO4_12312		649.454	-0.0812908	0.150056	-0.541738	0.587999	0.714077	FALSE	114.03	141.272	BLAST: trna guanine-n1-methyltransferase [Ceraceosorus bomba...
RTO4_12313		85.2665	0.356105	0.213847	1.66523	0.0958668	0.178877	FALSE	19.3612	17.7152	HMMPfam:Protein of unknown function (DUF2422):PF10337
RTO4_12314	PUS7	86.5917	-0.665195	0.209221	-3.17939	0.00147585	0.00513338	FALSE	11.981	22.3228	Uncharacterized conserved protein
RTO4_12315		216.48	1.01618	0.163487	6.21569	5.10989e-10	5.48746e-09	TRUE	55.4946	32.3102	Flavonol reductase/cinnamoyl-CoA reductase
RTO4_12316		114.024	0.0190367	0.18878	0.100841	0.919677	0.958988	FALSE	23.3818	26.9269
RTO4_12317		153.184	-0.575191	0.177923	-3.23282	0.00122576	0.00435832	FALSE	21.7926	38.1151	BLAST: transmembrane protein, putative [Rhizoctonia solani A...
RTO4_12318	TPD3	2592.77	0.197963	0.246605	0.802753	0.422118	0.563422	FALSE	486.656	496.886	Protein phosphatase 2A regulatory subunit A and related proteins
RTO4_12319	MRP4	700.186	-0.969265	0.257474	-3.76452	0.000166868	0.000737162	FALSE	80.4759	186.033	Mitochondrial/chloroplast ribosomal protein S2
RTO4_12320		220.182	-0.225166	0.351911	-0.639837	0.522278	0.657543	FALSE	35.1165	48.4403	Cytosine deaminase FCY1 and related enzymes
RTO4_12321		156.849	0.0923635	0.200589	0.460462	0.645185	0.762327	FALSE	28.7142	31.7144
RTO4_12322		110.916	-0.696711	0.200687	-3.47164	0.000517295	0.0020245	FALSE	14.3275	27.3085	FOG: RCC1 domain
RTO4_12323	MEF1	1851.65	-0.292718	0.196589	-1.48899	0.136491	0.238009	FALSE	277.651	398.449	Mitochondrial elongation factor
RTO4_12324		102.126	1.25674	0.189356	6.63691	3.20336e-11	3.88855e-10	TRUE	27.2894	13.4133	Uncharacterized conserved protein
RTO4_12325		1588.83	7.20583	0.217883	33.0721	7.48975e-240	7.05118e-237	TRUE	824.692	6.67945	Predicted transporter (major facilitator superfamily)
RTO4_12326		22.0224	0.145253	0.37468	0.387671	0.69826	0.801311	FALSE	3.75782	3.98667
RTO4_12327	KIP3	301.976	0.269237	0.216045	1.24621	0.212687	0.336275	FALSE	58.5824	57.206	Kinesin-like protein
RTO4_12328	MEX67	323.499	-0.186538	0.202471	-0.921308	0.35689	0.497602	FALSE	51.9981	69.4348	mRNA export factor TAP/MEX67
RTO4_12329		44.6195	-1.89837	0.332416	-5.71082	1.12435e-08	1.03663e-07	TRUE	2.1838	9.6064	Invasion-inducing protein TIAM1/CDC24 and related RhoGEF GTPases
RTO4_12330	IMP1	117.604	-0.0436059	0.201613	-0.216285	0.828765	0.896709	FALSE	19.1547	23.1471	Mitochondrial inner membrane protease, subunit IMP1
RTO4_12331		68.0969	0.206008	0.219171	0.939941	0.347248	0.487286	FALSE	12.6124	12.8518	HMMPfam:Domain of unknown function (DUF4504):PF14953
RTO4_12332		112.955	1.37617	0.254537	5.40656	6.42473e-08	5.30573e-07	TRUE	38.7005	17.4021
RTO4_12333		16.6793	1.56132	0.392727	3.97558	7.0209e-05	0.000335144	TRUE	8.1198	3.21294
RTO4_12334	PBY1	105.849	-1.05083	0.285285	-3.68345	0.000230098	0.000978725	TRUE	10.1381	24.7397	Predicted tubulin-tyrosine ligase
RTO4_12335		84.5052	-0.358101	0.227033	-1.57731	0.114724	0.206733	FALSE	13.8318	20.9132	Uncharacterized conserved protein
RTO4_12336		1.13411	-0.342409	1.43315	-0.238921	0.811167	0.884444	FALSE	0.202728	0.312318	HMMPfam:Thaumatin family:PF00314,ProSiteProfiles:Thaumatin family profile.:PS51367,SMART:Thaumatin family:SM00205,SUPERFAMILY::SSF49870
RTO4_12337		14.5191	-0.0355388	0.482815	-0.0736075	0.941323	0.971714	FALSE	2.18077	2.62162	HMMPfam:START domain:PF01852,ProSiteProfiles:START domain profile.:PS50848,SUPERFAMILY::SSF55961
RTO4_12338		171.138	-0.504918	0.303243	-1.66506	0.0959	0.178899	FALSE	27.8416	46.6014
RTO4_12339	RPS18A,RPS18B	17931	-0.617134	0.135898	-4.54115	5.59486e-06	3.40555e-05	FALSE	2276.68	4094.86	Ribosomal protein S18
RTO4_12340	DED1,DBP1	458.102	-0.119292	0.203392	-0.586516	0.557529	0.68812	FALSE	72.402	92.3534	ATP-dependent RNA helicase
RTO4_12341		446.51	-0.0943478	0.208105	-0.453366	0.650285	0.765684	FALSE	77.5019	97.3127	HMMPfam:Flavin reductase like domain:PF01613,SMART:Flavin reductase like domain:SM00903,SUPERFAMILY::SSF50475
RTO4_12342	REV3	99.5328	-0.0774215	0.246093	-0.314603	0.753063	0.844679	FALSE	17.7723	22.1699	DNA polymerase zeta, catalytic subunit
RTO4_12343	TRS85	614.708	2.4041	0.128562	18.6998	4.96454e-78	7.2525e-76	TRUE	343.953	76.3028	Protein with predicted involvement in meiosis (GSG1)
RTO4_12344		161.759	-0.595539	0.214993	-2.77004	0.005605	0.0164557	FALSE	21.3176	37.7164	Uncharacterized conserved protein (Neuroblastoma-amplified protein)
RTO4_12345		34.342	-0.932776	0.338015	-2.75957	0.00578771	0.0169043	FALSE	4.43424	9.95122	Predicted RNase
RTO4_12346		0.274469	1.97948	3.50208	0.565229	0.571918	0.699258	FALSE	0.137796	0
RTO4_12347	YML131W	3.70881	0.925284	0.82739	1.11832	0.263431	0.395825	FALSE	1.09658	0.677062	Predicted NAD-dependent oxidoreductase
RTO4_12348		8.54158	3.74261	0.64722	5.78259	7.35577e-09	6.90969e-08	TRUE	6.00264	0.520903	Predicted NAD-dependent oxidoreductase
RTO4_12349		64.017	0.271909	0.264276	1.02888	0.303534	0.44167	FALSE	12.6275	12.2771	Protein involved in mRNA turnover and stability
RTO4_12350	VPS13	360.697	0.308839	0.189597	1.62893	0.103329	0.189791	FALSE	77.2504	73.0522	Vacuolar protein sorting-associated protein
RTO4_12351		128.878	-0.0526758	0.181249	-0.290627	0.771337	0.856445	FALSE	19.4636	23.6983	HMMPfam:Mpv17 / PMP22 family:PF04117
RTO4_12352		10.7787	-0.432406	0.482948	-0.895348	0.370601	0.510752	FALSE	1.70592	2.71301
RTO4_12353	FEN2	306.259	1.02968	0.265051	3.88483	0.000102401	0.000471031	TRUE	114.123	65.0018	Permease of the major facilitator superfamily
RTO4_12354		74.5705	1.09167	0.310466	3.51624	0.000437701	0.0017436	TRUE	34.2735	18.6861	Aminoacylase ACY1 and related metalloexopeptidases
RTO4_12355	RIM13	1.13	2.5558	1.54935	1.64959	0.0990263	0.1836	FALSE	0.405013	0.0695283	Cytosolic Ca2+-dependent cysteine protease (calpain), large subunit (EF-Hand protein superfamily)
RTO4_12356		48.0096	-0.239329	0.249004	-0.961145	0.336479	0.477313	FALSE	7.15567	9.95739
RTO4_12357		139.693	-0.600358	0.200379	-2.99611	0.00273448	0.00879955	FALSE	19.3479	34.5525	BLAST: Ribonucleases P/MRP protein subunit pop3 [Hypsizygus ...
RTO4_12358	DPH1	99.5079	-0.418106	0.26273	-1.59139	0.111521	0.202161	FALSE	18.8083	29.5868	Diphthamide biosynthesis protein
RTO4_12359		160.51	0.414821	0.215845	1.92184	0.0546253	0.113965	FALSE	35.6358	31.4718	Ca2+-dependent lipid-binding protein CLB1/vesicle protein vp115/Granuphilin A, contains C2 domain
RTO4_12360		10.4078	-1.24602	0.539132	-2.31117	0.0208237	0.0507885	FALSE	1.15777	3.2325	Heat shock transcription factor
RTO4_12361		2.95096	0.696885	0.998297	0.698073	0.485132	0.624319	FALSE	0.610056	0.428101	Heat shock transcription factor
RTO4_12362	HOS3	82.5374	-0.217323	0.182847	-1.18855	0.234616	0.362955	FALSE	15.1528	20.7279	Histone deacetylase complex, catalytic component HDA1
RTO4_12363		106.908	-0.211719	0.17495	-1.21017	0.226214	0.352496	FALSE	17.7806	24.2486
RTO4_12364		632.286	-0.018572	0.10598	-0.175241	0.860891	0.920071	FALSE	114.27	135.713
RTO4_12365		3.24765	-3.08814	1.24212	-2.48619	0.0129119	0.0337454	FALSE	0.139669	1.40595
RTO4_12366		11.5748	0.290929	0.538185	0.540575	0.5888	0.714641	FALSE	1.56554	1.52739	HMMPfam:bZIP transcription factor:PF00170,ProSiteProfiles:Basic-leucine zipper (bZIP) domain profile.:PS50217,SMART:basic region leucin zipper:SM00338,SUPERFAMILY::SSF57959
RTO4_12367	TRK1,TRK2	176.257	0.255467	0.154179	1.65695	0.0975301	0.181182	FALSE	41.0625	40.5229	Na+/K+ transporter
RTO4_12368		28.2977	0.281335	0.292541	0.961697	0.336202	0.477159	FALSE	5.99113	5.80258	BLAST: Myosin heavy chain, striated muscle [Argopecten irrad...
RTO4_12369		0.433218	1.97406	2.58833	0.762678	0.445656	0.586817	FALSE	0.137796	0
RTO4_12370		234.15	-0.255928	0.144319	-1.77335	0.0761706	0.14864	FALSE	41.4568	58.0559	Predicted mitochondrial ribosomal protein L23
RTO4_12371		163.666	-0.0500894	0.154673	-0.323841	0.746058	0.839489	FALSE	29.2027	35.5471	Endoplasmic reticulum protein EP58, contains filamin rod domain and KDEL motif
RTO4_12372	TRK1,TRK2	119.91	-0.254002	0.171156	-1.48404	0.137799	0.239896	FALSE	19.7738	27.6042	Na+/K+ transporter
RTO4_12373		18.2309	-0.143036	0.507227	-0.281996	0.777947	0.861302	FALSE	2.7184	3.55099	HMMPfam:bZIP transcription factor:PF00170,ProSiteProfiles:Basic-leucine zipper (bZIP) domain profile.:PS50217,SMART:basic region leucin zipper:SM00338,SUPERFAMILY::SSF57959
RTO4_12374		8.38612	-0.916452	0.735354	-1.24627	0.212664	0.336275	FALSE	0.891982	2.00732
RTO4_12375		9.77788	-0.186779	0.51432	-0.363156	0.716488	0.817067	FALSE	2.11584	2.77696	Beta-N-acetylhexosaminidase
RTO4_12376	HSP78,HSP104	667.321	0.917561	0.203787	4.50255	6.71443e-06	4.00925e-05	FALSE	233.35	144.235	Chaperone HSP104 and related ATP-dependent Clp proteases
RTO4_12377		15.5031	-1.03186	0.422382	-2.44296	0.0145674	0.0373012	FALSE	1.90634	4.6009	K10639: CCNB1IP1, HEI10; E3 ubiquitin-protein ligase CCNP1IP1
RTO4_12378		208.339	0.275251	0.203131	1.35504	0.175406	0.289766	FALSE	42.2464	40.7904	HMMPfam:F-box-like:PF12937,ProSiteProfiles:F-box domain profile.:PS50181,SMART:A Receptor for Ubiquitination Targets:SM00256,SMART:Leucine-rich repeat - CC (cysteine-containing) subfamily:SM00367,SUPERFAMILY::SSF52047,SUPERFAMILY::SSF81383
RTO4_12379		104.521	0.0258761	0.191788	0.134921	0.892675	0.940399	FALSE	18.6418	21.4894	HMMPfam:Retinoic acid induced 16-like protein:PF10257
RTO4_12380		129.487	-0.645025	0.205174	-3.1438	0.00166771	0.00570885	FALSE	17.0946	31.3536	Cactin
RTO4_12381	HSP31	72.3842	2.82682	0.298697	9.46384	2.96843e-21	7.29029e-20	TRUE	40.5937	6.61477	HMMPfam:DJ-1/PfpI family:PF01965,HMMPfam:N-terminal domain of DJ-1_PfpI family:PF13587,SUPERFAMILY::SSF52317
RTO4_12382	SNQ2,PDR15,PDR11,PDR18,AUS1,PDR5,PDR10,PDR12	35.2597	-0.0389267	0.276761	-0.140651	0.888146	0.936793	FALSE	6.55426	7.93044	Pleiotropic drug resistance proteins (PDR1-15), ABC superfamily
RTO4_12383		14.3448	-0.323738	0.42473	-0.76222	0.445928	0.586883	FALSE	2.39892	3.48064	Rho GTPase effector BNI1 and related formins
RTO4_12384	URH1	191.229	1.00861	0.182849	5.51607	3.46661e-08	2.97897e-07	TRUE	56.4778	32.98	Predicted inosine-uridine preferring nucleoside hydrolase
RTO4_12385	PLB2,PLB1,PLB3	252.369	1.6424	0.165674	9.91348	3.63737e-23	9.87802e-22	TRUE	102.263	38.2814	Lysophospholipase
RTO4_12386	CCT8	555.025	-1.04159	0.202851	-5.13474	2.82527e-07	2.11098e-06	TRUE	54.9102	133.345	Chaperonin complex component, TCP-1 theta subunit (CCT8)
RTO4_12387	RIM2	499.075	0.0880783	0.219887	0.400563	0.688742	0.794948	FALSE	89.5959	98.8561	Mitochondrial carrier protein - Rim2p/Mrs12p
RTO4_12388		88.4605	3.55888	0.226839	15.689	1.79866e-55	1.50892e-53	TRUE	70.2508	6.98344	Synaptic vesicle transporter SVOP and related transporters (major facilitator superfamily)
RTO4_12389		44.9702	5.72816	0.439468	13.0343	7.80786e-39	3.84628e-37	TRUE	47.394	1.05891	Synaptic vesicle transporter SVOP and related transporters (major facilitator superfamily)
RTO4_12390	OMA1	24.16	1.47631	0.332407	4.44129	8.94225e-06	5.24344e-05	TRUE	9.05622	3.79966	Peptidase family M48
RTO4_12391	YDL086W	120.495	-0.0757091	0.1523	-0.497104	0.619116	0.740405	FALSE	20.9255	25.9137	K01061: E3.1.1.45; carboxymethylenebutenolidase
RTO4_12392		3.07877	-1.09019	1.06141	-1.02711	0.304367	0.442653	FALSE	0.268374	0.677062	HMMPfam:Nuclear fragile X mental retardation-interacting protein 1 (NUFIP1):PF10453,ProSiteProfiles:Zinc finger C3H1-type profile.:PS50103,SMART:zinc finger:SM00356
RTO4_12393		74.1452	0.2472	0.29589	0.835446	0.403466	0.544994	FALSE	15.0926	14.9945	Phosphoglycerate mutase
RTO4_12394		68.6314	0.547255	0.209875	2.60753	0.0091198	0.0251373	FALSE	17.5408	14.0932	HMMPfam:Cyclin:PF08613
RTO4_12395		258.842	-0.0454207	0.162394	-0.279695	0.779711	0.86303	FALSE	42.7245	51.8018	Uncharacterized conserved protein
RTO4_12396	POL31	146.105	-0.170262	0.163976	-1.03833	0.299115	0.436363	FALSE	25.1864	33.2963	DNA polymerase delta, regulatory subunit 55
RTO4_12397		110.092	-0.0753783	0.228686	-0.329615	0.741691	0.836463	FALSE	19.8395	24.7021	HMMPfam:DASH complex subunit Hsk3 like:PF08227
RTO4_12398		53.3767	0.116698	0.227099	0.513865	0.607346	0.729935	FALSE	10.1691	10.9504
RTO4_12399		10.1833	1.44351	0.515065	2.80257	0.00506968	0.0150615	FALSE	3.1162	1.33702	Soluble epoxide hydrolase
RTO4_12400		62.1974	1.71501	0.226479	7.57248	3.66179e-14	5.73713e-13	TRUE	24.2631	8.6406
RTO4_12401	SUV3	271.157	-0.487797	0.13738	-3.5507	0.000384201	0.00155534	FALSE	37.2505	61.4074	Mitochondrial RNA helicase SUV3, DEAD-box superfamily
RTO4_12402	DRS1	691.673	-0.740975	0.182198	-4.06686	4.76504e-05	0.000237775	FALSE	91.874	180.474	ATP-dependent RNA helicase
RTO4_12403		469.938	-0.779929	0.122408	-6.37157	1.87109e-10	2.09983e-09	FALSE	59.7707	120.652
RTO4_12404		377.454	-0.0983954	0.232125	-0.42389	0.671646	0.781819	FALSE	65.494	82.6768
RTO4_12405	HUL4	141.479	0.21347	0.170076	1.25514	0.209427	0.332611	FALSE	31.2578	31.7105	E3 ubiquitin protein ligase
RTO4_12406	APN2	56.2535	0.334152	0.237439	1.40732	0.159333	0.268236	FALSE	11.6285	10.8577	Apurinic/apyrimidinic endonuclease and related enzymes
RTO4_12407	ARO8	606.886	0.752409	0.158448	4.74862	2.04811e-06	1.34733e-05	FALSE	178.74	124.832	Aromatic amino acid aminotransferase and related proteins
RTO4_12408	YBL036C	420.773	-0.235315	0.139818	-1.68301	0.0923728	0.173658	FALSE	70.4957	97.4241	Proline synthetase co-transcribed protein
RTO4_12409		227.41	-0.51208	0.167114	-3.06426	0.0021821	0.00722506	FALSE	31.7541	53.1837	HMMPfam:Sds3-like:PF08598
RTO4_12410	NIT2	121.295	-0.1613	0.234274	-0.688509	0.491132	0.630414	FALSE	19.2236	25.2394	Carbon-nitrogen hydrolase
RTO4_12411		86.2423	0.0312997	0.19315	0.162049	0.871267	0.927185	FALSE	15.5059	17.7671
RTO4_12412		0.163938	-0.869514	4.68793	-0.185479	0.852853	0.913671	FALSE	0	0.0756999
RTO4_12413		4.74287	-0.286268	0.698438	-0.409869	0.681902	0.789285	FALSE	0.887521	1.26273
RTO4_12414		339.233	-0.894687	0.259889	-3.44257	0.000576211	0.00222223	FALSE	36.9299	80.7695	HMMPfam:Starch binding domain:PF00686,SUPERFAMILY::SSF49452
RTO4_12415		3.086	1.33643	0.800898	1.66866	0.095185	0.177997	FALSE	1.29138	0.601362
RTO4_12416		9.17757	3.79457	0.708729	5.35405	8.60089e-08	6.98709e-07	TRUE	7.09884	0.607534
RTO4_12417		3802.8	1.29182	0.191414	6.7488	1.49074e-11	1.87127e-10	TRUE	1327.38	634.84	HMMPfam:Rare lipoprotein A (RlpA)-like double-psi beta-barrel:PF03330,SUPERFAMILY::SSF50685
RTO4_12418	RPL19B,RPL19A	21970.1	-0.0783938	0.135448	-0.578775	0.562741	0.692149	FALSE	4065.95	5047.22	60s ribosomal protein L19
RTO4_12419		74.0733	2.60583	0.279394	9.32671	1.09204e-20	2.57739e-19	TRUE	46.6261	9.102	HMMPfam:Rare lipoprotein A (RlpA)-like double-psi beta-barrel:PF03330,SUPERFAMILY::SSF50685
RTO4_12420		277.77	-0.388535	0.170078	-2.28444	0.0223455	0.0538798	FALSE	41.734	64.2382	HMMPfam:Transcription factor Opi1:PF08618
RTO4_12421	ADE16,ADE17	2462.42	-0.131833	0.164869	-0.799621	0.42393	0.56504	FALSE	398.394	512.028	AICAR transformylase/IMP cyclohydrolase/methylglyoxal synthase
RTO4_12422	HGH1	296.685	-0.611856	0.133372	-4.58757	4.48435e-06	2.78358e-05	FALSE	41.502	74.4848	Uncharacterized conserved protein
RTO4_12423		47.8793	2.97329	0.289486	10.2709	9.52683e-25	2.7363e-23	TRUE	36.2461	5.45881	HMMPfam:Glyoxalase-like domain:PF12681,SUPERFAMILY::SSF54593
RTO4_12424		225.714	0.586203	0.157869	3.71322	0.000204638	0.000881944	FALSE	52.3653	40.9921	BLAST: tRNA(His) guanylyltransferase [Kwoniella heveanensis ...
RTO4_12425		241.361	-0.47401	0.170688	-2.77706	0.00548538	0.0161549	FALSE	35.48	57.7646
RTO4_12426		483.617	0.222678	0.193474	1.15095	0.249753	0.380036	FALSE	90.6414	91.3284	HMMPfam:Transcription factor Pcc1:PF09341
RTO4_12427		13.5343	0.30168	0.444376	0.678885	0.497211	0.636097	FALSE	3.21429	3.01693
RTO4_12428	PMR1	206.563	-0.0310259	0.193844	-0.160056	0.872837	0.927897	FALSE	35.261	42.2259	Ca2+ transporting ATPase
RTO4_12429		72.0963	0.00038996	0.218854	0.00178183	0.998578	1	FALSE	13.8673	16.3803	SUPERFAMILY::SSF52540
RTO4_12430		140.373	-0.369253	0.164904	-2.23921	0.0251425	0.0594397	FALSE	20.9681	31.8917	HMMPfam:Protein of unknown function (DUF1115):PF06544
RTO4_12431	DNL4	158.237	0.366246	0.175265	2.08966	0.0366479	0.0816079	FALSE	33.7914	30.8084	ATP-dependent DNA ligase IV
RTO4_12432		103.423	-0.0460388	0.325099	-0.141614	0.887385	0.936176	FALSE	19.635	23.8838	HMMPfam:Rdx family:PF10262,SUPERFAMILY::SSF52833
RTO4_12433	YCR102C,YLR460C,YNL134C	153.77	2.25993	0.1755	12.8771	6.05558e-38	2.89881e-36	TRUE	69.8921	17.1438	Zinc-binding oxidoreductase
RTO4_12434	NPY1	195.048	-0.0788835	0.190207	-0.414724	0.678344	0.78739	FALSE	33.1307	41.3314	NADH pyrophosphatase I of the Nudix family of hydrolases
RTO4_12435		79.1936	0.0115838	0.188575	0.0614282	0.951018	0.977673	FALSE	13.7596	15.975	Uncharacterized conserved protein
RTO4_12436		23.1996	0.380662	0.327085	1.1638	0.244504	0.374138	FALSE	4.57639	4.12908	K02575: NRT, narK, nrtP, nasA; MFS transporter, NNP family, nitrate/nitrite transporter
RTO4_12437	GPI13	389.154	-0.115436	0.154718	-0.746108	0.455602	0.596188	FALSE	71.6268	91.102	Glycosylphosphatidylinositol anchor synthesis protein
RTO4_12438	RPL15A,RPL15B	11649.6	-0.291142	0.134693	-2.16152	0.0306549	0.0704855	FALSE	2016.96	2899.86	60s ribosomal protein L15
RTO4_12439		158.485	0.306217	0.186801	1.63927	0.101158	0.186531	FALSE	31.9012	30.3031	BLAST: putative upf0132 domain-containing protein [Diaporthe...
RTO4_12440	ARP1	180.615	-0.456653	0.149243	-3.0598	0.00221485	0.00731066	FALSE	26.3561	42.548	Actin and related proteins
RTO4_12441	SDD3	20.2175	-0.0221628	0.388902	-0.0569882	0.954555	0.979763	FALSE	3.9551	4.71757	Predicted Zn2+-dependent endopeptidase, insulinase superfamily
RTO4_12442	SDD3	706.175	-0.104049	0.159464	-0.652496	0.514081	0.650024	FALSE	127.033	160.197	Predicted Zn2+-dependent endopeptidase, insulinase superfamily
RTO4_12443		16.2311	0.351907	0.382568	0.919854	0.357649	0.497923	FALSE	3.34532	3.05871
RTO4_12444		326.436	0.00601244	0.275621	0.0218142	0.982596	0.994569	FALSE	61.1851	71.8244	Putative GTPase activating proteins (GAPs)
RTO4_12445	XPT1,HPT1	1500.6	-0.588234	0.127482	-4.61424	3.94532e-06	2.48171e-05	FALSE	187.59	331.257	K07101: K07101; uncharacterized protein
RTO4_12446	MRS3,MRS4	213.597	0.356781	0.209489	1.7031	0.0885498	0.167736	FALSE	43.4772	39.7977	Mitochondrial carrier protein MRS3/4
RTO4_12447	MKT1	461.798	0.0362668	0.167836	0.216085	0.828921	0.896763	FALSE	80.9475	92.5473	5'-3' exonuclease
RTO4_12448		0.567206	1.13694	1.93968	0.586151	0.557774	0.688322	FALSE	0.272562	0.139057
RTO4_12449		0.054742	0	5.64919	0	1	1	FALSE	0	0	Transcription factor of the Forkhead/HNF3 family
RTO4_12450		183.043	0.355541	0.207259	1.71544	0.0862639	0.164287	FALSE	38.7095	35.4157	Aminopeptidases of the M20 family
RTO4_12451		51.5789	-0.754491	0.24001	-3.14358	0.00166893	0.00570885	FALSE	7.29749	14.342	Predicted ATPase, nucleotide-binding
RTO4_12452		3.04153	-0.832045	0.766039	-1.08617	0.277406	0.411567	FALSE	0.610771	1.2846	Cyclin
RTO4_12453		8.69103	-2.8124	0.744439	-3.77788	0.000158166	0.000701279	FALSE	0.413389	3.4248
RTO4_12454		2.91078	-2.60315	1.22118	-2.13167	0.0330343	0.074892	FALSE	0.137796	0.981797
RTO4_12455		7.78323	0.911373	0.529103	1.72249	0.0849813	0.162392	FALSE	2.04716	1.29411	HMMPfam:Tannase and feruloyl esterase:PF07519,SUPERFAMILY::SSF53474
RTO4_12456		0.533706	1.96667	2.37113	0.829424	0.406865	0.548522	FALSE	0.135923	0
RTO4_12457		314.013	-1.23151	0.217284	-5.66777	1.44669e-08	1.3138e-07	TRUE	34.6846	95.6147
RTO4_12458	REX4	74.6878	-0.73682	0.22198	-3.3193	0.000902428	0.00332881	FALSE	9.49457	18.5678	3'-5' exonuclease
RTO4_12459		158.511	0.131643	0.178519	0.737417	0.460869	0.600945	FALSE	29.6712	31.7462	Cdc4 and related F-box and WD-40 proteins
RTO4_12460	ATS1	133.856	-0.0121643	0.188664	-0.0644758	0.948591	0.976335	FALSE	24.5742	29.2133	E3 ubiquitin protein ligase
RTO4_12461		397.371	0.0211516	0.233591	0.0905499	0.92785	0.964504	FALSE	66.9286	77.0646
RTO4_12462		106.775	3.95547	0.262098	15.0916	1.83957e-51	1.34368e-49	TRUE	60.5258	4.56759	Synaptic vesicle transporter SVOP and related transporters (major facilitator superfamily)
RTO4_12463		97.8552	0.00195534	0.273723	0.00714351	0.9943	1	FALSE	19.0351	22.4437	BLAST: Valine--tRNA ligase [Rhizoctonia solani]
RTO4_12464		172.363	-0.0738661	0.166942	-0.442467	0.658151	0.771729	FALSE	30.544	37.6869	BLAST: bestrophin domain protein [Rhizoctonia solani AG-3 Rh...
RTO4_12465		888.497	1.34407	0.250588	5.36367	8.15466e-08	6.6437e-07	TRUE	293.355	135.055	Aspartyl protease
RTO4_12466	SEC9	363.312	0.245977	0.182309	1.34923	0.177262	0.292149	FALSE	76.5021	75.2685	SNAP-25 (synaptosome-associated protein) component of SNARE complex
RTO4_12467		56.1991	0.804733	0.249393	3.22677	0.00125197	0.00443849	FALSE	20.6261	13.9145	HMMPfam:Phenolic acid decarboxylase (PAD):PF05870,SUPERFAMILY::SSF50814
RTO4_12468		1291.5	-0.0440263	0.136864	-0.32168	0.747695	0.840996	FALSE	264.583	320.374	Predicted hydrolases or acyltransferases (alpha/beta hydrolase superfamily)
RTO4_12469		5.87977	-1.0314	0.800207	-1.28892	0.197426	0.317779	FALSE	0.818402	1.974
RTO4_12470	FRS2	585.446	-0.0692673	0.118889	-0.582624	0.560147	0.690345	FALSE	108.648	133.351	Phenylalanyl-tRNA synthetase, beta subunit
RTO4_12471		111.871	-0.220109	0.183923	-1.19675	0.231406	0.3593	FALSE	18.6243	25.3978	NADH-cytochrome b-5 reductase
RTO4_12472		71.0571	0.0332552	0.238123	0.139656	0.888932	0.937506	FALSE	14.6575	16.8715	Predicted E3 ubiquitin ligase
RTO4_12473	YRB1	4410.25	0.36333	0.120241	3.02168	0.00251373	0.00817614	FALSE	976.395	891.914	Ran-binding protein RANBP1 and related RanBD domain proteins
RTO4_12474		6.79509	0.40701	0.626134	0.650036	0.515669	0.65174	FALSE	1.36424	1.226	HMMPfam:L-lysine 6-monooxygenase (NADPH-requiring):PF13434,SUPERFAMILY::SSF51905
RTO4_12475	GNA1	582.905	-0.189739	0.141096	-1.34475	0.178706	0.294015	FALSE	85.2119	114.243	Glucosamine-phosphate N-acetyltransferase
RTO4_12476	ABZ2	88.6161	-0.311357	0.190813	-1.63174	0.102735	0.188945	FALSE	14.1331	20.5567	HMMPfam:Aminotransferase class IV:PF01063,SUPERFAMILY::SSF56752
RTO4_12477		1.91672	1.66822	1.40965	1.18343	0.236639	0.365441	FALSE	0.406886	0.145228
RTO4_12478		245.57	0.139429	0.154988	0.89961	0.368328	0.508694	FALSE	47.0948	50.0907	BLAST: metal resistance protein ycf1 [Trichosporon asahii va...
RTO4_12479		73.3401	0.191469	0.237674	0.805594	0.420477	0.561586	FALSE	16.0217	16.5066	Uncharacterized conserved protein
RTO4_12480		88.4726	-0.306417	0.221302	-1.38461	0.166172	0.277543	FALSE	13.1373	19.024	HMMPfam:Mannosyltransferase putative:PF11051,SUPERFAMILY::SSF53448
RTO4_12481	RPS7B,RPS7A	6964.35	-0.0232797	0.14125	-0.164812	0.869092	0.925943	FALSE	1246.85	1488.24	40S ribosomal protein S7
RTO4_12482		931.191	0.499265	0.216722	2.30372	0.0212385	0.0516368	FALSE	208.748	172.68	HMMPfam:NADH-ubiquinone reductase complex 1 MLRQ subunit:PF06522
RTO4_12483		2850.93	0.521601	0.188084	2.77323	0.00555025	0.0163197	FALSE	629.937	514.066	BLAST: Nuclear receptor corepressor 2 [Rhizoctonia solani]
RTO4_12484		311.248	-1.26491	0.136959	-9.23564	2.56744e-20	5.9275e-19	TRUE	29.3919	83.1133	BLAST: transmembrane protein, putative [Rhizoctonia solani A...
RTO4_12485	PAH1	259.052	-0.606333	0.116453	-5.20667	1.92258e-07	1.48903e-06	FALSE	38.0674	68.0213	Protein involved in plasmid maintenance/nuclear protein involved in lipid metabolism
RTO4_12486		7.87298	-1.29022	0.695804	-1.85428	0.0636987	0.128627	FALSE	0.890109	2.53781
RTO4_12487		1.9966	1.10136	0.986913	1.11597	0.264436	0.396767	FALSE	0.68292	0.370916	FOG: RRM domain
RTO4_12488		7.33157	-0.777393	0.637385	-1.21966	0.222594	0.348106	FALSE	1.07769	2.17024
RTO4_12489	TVP23	479.88	-0.364264	0.153945	-2.3662	0.0179719	0.0448359	FALSE	75.615	114.179	Uncharacterized membrane protein NPD008/CGI-148
RTO4_12490		204.155	0.161867	0.188683	0.857876	0.390961	0.532135	FALSE	38.7812	40.69	BLAST: proteophosphoglycan ppg4 [Moniliophthora roreri M...
RTO4_12491	YMR253C,YPL264C	36.1246	-0.38412	0.307517	-1.2491	0.211629	0.335102	FALSE	6.35678	9.75698	Permease of the drug/metabolite transporter (DMT) superfamily
RTO4_12492		3.7969	-0.0913697	0.752315	-0.121451	0.903334	0.947857	FALSE	0.956914	1.18562	HMMPfam:F-box domain:PF00646,ProSiteProfiles:F-box domain profile.:PS50181,SMART:A Receptor for Ubiquitination Targets:SM00256,SUPERFAMILY::SSF81383
RTO4_12493		188.62	-0.5613	0.210175	-2.67063	0.00757099	0.0213688	FALSE	21.895	37.7577	Heat shock transcription factor
RTO4_12494		31.1832	-0.0318449	0.311973	-0.102076	0.918697	0.958399	FALSE	5.74165	6.84075	WD40 repeat-containing protein
RTO4_12495	RIB5	1113.53	-0.160709	0.286484	-0.560971	0.574817	0.701891	FALSE	197.216	260.196	Riboflavin synthase alpha chain
RTO4_12496	YML6	1022.49	-0.207557	0.114709	-1.80941	0.0703867	0.139408	FALSE	168.455	228.864	Mitochondrial/chloroplast ribosomal protein L4
RTO4_12497		669.68	0.142328	0.179013	0.795067	0.426575	0.567937	FALSE	150.65	160.608	NADH:ubiquinone oxidoreductase, NDUFA5/B13 subunit
RTO4_12498	NGL2,NGL3	234.455	-0.230632	0.197956	-1.16507	0.243991	0.37357	FALSE	38.4763	53.0407	Transcriptional effector CCR4-related protein
RTO4_12499		87.1152	0.742028	0.248071	2.99119	0.00277889	0.00893228	FALSE	21.4855	15.0155	Uncharacterized conserved protein
RTO4_12500		13.7556	1.37882	0.403457	3.4175	0.000631981	0.00241969	TRUE	5.32033	2.38782
RTO4_12501		120.958	0.128745	0.192899	0.667422	0.504503	0.642418	FALSE	24.294	26.1069
RTO4_12502		19.7232	1.53255	0.389858	3.93105	8.45756e-05	0.000395917	TRUE	7.01573	2.85541
RTO4_12503		75.6803	-0.145962	0.225792	-0.646446	0.517991	0.65331	FALSE	13.3652	17.3628
RTO4_12504		509.276	-0.479262	0.183156	-2.61668	0.00887885	0.024529	FALSE	69.2979	113.166	K19838: SST2; GTPase-activating protein SST2
RTO4_12505		566.032	0.991415	0.248381	3.99152	6.56524e-05	0.000316784	FALSE	157.941	93.158	BLAST: putative protein [Melanopsichium pennsylvanicum 4]
RTO4_12506		4206.47	-0.741944	0.209962	-3.5337	0.000409783	0.00164406	FALSE	518.876	1021.97	HMMPfam:Cytochrome c oxidase subunit VIIa:PF02238
RTO4_12507	RPF1	435.109	-0.465076	0.158518	-2.9339	0.00334734	0.0105278	FALSE	59.02	96.1022	Ribosome biogenesis protein RPF1, contains IMP4 domain
RTO4_12508	MGM101	239.015	-0.24514	0.178412	-1.37401	0.169437	0.281609	FALSE	36.5284	50.9021	HMMPfam:Mitochondrial genome maintenance MGM101:PF06420
RTO4_12509		333.318	1.56316	0.244248	6.39987	1.5551e-10	1.76391e-09	TRUE	130.601	51.5463
RTO4_12510		77.089	0.0407807	0.263672	0.154664	0.877086	0.930587	FALSE	14.4861	16.569
RTO4_12511		276.953	2.04483	0.174977	11.6863	1.49812e-31	5.61662e-30	TRUE	144.225	41.2299	HMMPfam:Acetyltransferase (GNAT) family:PF00583,HMMPfam:Acetyltransferase (GNAT) domain:PF13444,ProSiteProfiles:Gcn5-related N-acetyltransferase (GNAT) domain profile.:PS51186,SUPERFAMILY::SSF55729
RTO4_12512		144.282	-0.572832	0.22119	-2.58977	0.00960397	0.0262922	FALSE	19.4036	33.868	Deoxyribodipyrimidine photolyase/cryptochrome
RTO4_12513	MET2	356.318	0.36301	0.124953	2.90517	0.00367055	0.011413	FALSE	86.86	79.1424	K00641: metX; homoserine O-acetyltransferase
RTO4_12514		8.48574	1.96269	0.553717	3.54456	0.000393263	0.00158672	FALSE	3.98639	1.20414
RTO4_12515		6.91585	2.47459	0.647089	3.82418	0.000131209	0.000591661	FALSE	3.93372	0.834633	HMMPfam:NAD(P)-binding Rossmann-like domain:PF13450,PRINTS:Adrenodoxin reductase family signature:PR00419,SUPERFAMILY::SSF51905
RTO4_12516	ATE1	208.271	0.048846	0.132238	0.369381	0.711844	0.813193	FALSE	37.8368	42.9768	Arginyl-tRNA-protein transferase
RTO4_12517		0.390161	-1.79224	2.62652	-0.682365	0.495008	0.634335	FALSE	0	0.156159
RTO4_12518	YMC2	304.831	1.97177	0.174842	11.2775	1.69549e-29	5.96094e-28	TRUE	151.38	45.3851	Mitochondrial carnitine-acylcarnitine carrier protein
RTO4_12519		11.0662	2.33659	0.5127	4.55742	5.17853e-06	3.17954e-05	TRUE	5.75653	1.31375	ProSiteProfiles:Zn(2)-C6 fungal-type DNA-binding domain profile.:PS50048,SMART:GAL4-like Zn(II)2Cys6 (or C6 zinc) binuclear cluster DNA-binding domain:SM00066,SUPERFAMILY::SSF57701
RTO4_12520	YGR054W	560.461	0.680343	0.107423	6.33334	2.39917e-10	2.66076e-09	FALSE	157.565	115.4	Predicted translation initiation factor related to eIF-3a
RTO4_12521	EMP24	240.966	0.224876	0.150792	1.4913	0.135882	0.237241	FALSE	47.5644	47.6995	Putative cargo transport protein EMP24 (p24 protein family)
RTO4_12522	RSM25	436.569	-0.537709	0.103804	-5.18006	2.21817e-07	1.68864e-06	FALSE	63.8122	108.689	K17402: MRPS23; small subunit ribosomal protein S23
RTO4_12523	GCS1	173.94	-0.485586	0.229704	-2.11396	0.0345185	0.0777033	FALSE	27.0291	44.678	ADP-ribosylation factor GTPase activator
RTO4_12524	GCN1	791.944	-0.00392806	0.153545	-0.0255824	0.97959	0.99295	FALSE	140.432	165.087	Protein containing adaptin N-terminal region
RTO4_12525	NOP53	248.782	-0.810954	0.221936	-3.654	0.00025819	0.0010873	FALSE	28.9424	59.8155	Cellular protein (glioma tumor suppressor candidate region gene 2)
RTO4_12526		177.745	-0.0989168	0.221707	-0.446159	0.655482	0.769985	FALSE	36.6745	46.3801	Chromatin remodeling protein, contains PHD Zn-finger
RTO4_12527	RPA135	233.372	-0.442622	0.218069	-2.02973	0.0423841	0.092224	FALSE	40.2785	64.503	RNA polymerase I, second largest subunit
RTO4_12528		193.825	0.395164	0.13917	2.83944	0.00451932	0.0136077	FALSE	42.6774	38.0681
RTO4_12529		62.0968	0.859871	0.231223	3.7188	0.000200172	0.000864455	FALSE	18.5391	12.029	SUPERFAMILY::SSF52833
RTO4_12530		167.331	0.32152	0.207338	1.55071	0.120972	0.215562	FALSE	34.4216	32.335
RTO4_12531		13.6317	1.34055	0.510819	2.62432	0.00868218	0.0240662	FALSE	4.21928	1.98211
RTO4_12532	MDL1,MDL2	424.642	-0.0132689	0.139836	-0.0948891	0.924403	0.962219	FALSE	76.0793	89.9314	Multidrug/pheromone exporter, ABC superfamily
RTO4_12533		209.123	-0.181688	0.14692	-1.23664	0.21622	0.340273	FALSE	37.4807	49.9167
RTO4_12534		247.284	-0.173399	0.201734	-0.859543	0.390041	0.531492	FALSE	47.8379	63.4202	E3 ubiquitin ligase interacting with arginine methyltransferase
RTO4_12535		201.937	0.942241	0.255852	3.68276	0.000230726	0.000980904	FALSE	67.9106	41.6251
RTO4_12536		652.963	-0.42575	0.10636	-4.00293	6.25629e-05	0.00030378	FALSE	95.494	150.53	Endoplasmic reticulum glucose-regulated protein (GRP94/endoplasmin), HSP90 family
RTO4_12537		145.137	0.928079	0.176291	5.26446	1.40599e-07	1.10818e-06	FALSE	44.517	27.6463	K13299: GSTK1; glutathione S-transferase kappa 1
RTO4_12538	FAA2	278.492	1.02724	0.132701	7.74102	9.86243e-15	1.61321e-13	TRUE	84.7893	48.6872	Long-chain acyl-CoA synthetases (AMP-forming)
RTO4_12539		1.0357	1.30062	1.42456	0.912996	0.361245	0.501693	FALSE	0.479036	0.236618	Chitinase
RTO4_12540	AMD2	0.526866	0.683871	1.88422	0.362947	0.716645	0.817135	FALSE	0.2046	0.149988	Amidases
RTO4_12541		0.627797	0.687235	1.75157	0.392355	0.694796	0.798802	FALSE	0.2046	0.145228	Urea transporter
RTO4_12542	TUS1	359.935	1.69694	0.183365	9.25442	2.15396e-20	5.02768e-19	TRUE	141.56	51.1929	RhoGEF GTPase
RTO4_12543		862.484	0.416812	0.137621	3.0287	0.00245606	0.00801317	FALSE	185.189	162.946	NADH:ubiquinone oxidoreductase, NDUFS6/13 kDa subunit
RTO4_12544	YPL225W	435.806	-0.586727	0.263938	-2.22297	0.0262177	0.0614844	FALSE	62.4536	110.726	Uncharacterized conserved protein
RTO4_12545	VRG4	940.108	0.239946	0.167744	1.43043	0.152593	0.25931	FALSE	182.991	181.663	Nucleotide-sugar transporter VRG4/SQV-7
RTO4_12546		198.575	0.120918	0.227149	0.532328	0.594499	0.718572	FALSE	40.3121	43.6932	N-methyltransferase
RTO4_12547		71.5498	-0.391522	0.22577	-1.73416	0.0828891	0.15922	FALSE	12.4348	19.1466	Ubiquitin-conjugating enzyme-related protein Ft1, involved in programmed cell death
RTO4_12548	TIF4632,TIF4631	1136.15	-0.48727	0.135652	-3.59206	0.00032807	0.00134939	FALSE	175.028	287.701	Translation initiation factor 4F, ribosome/mRNA-bridging subunit (eIF-4G)
RTO4_12549		9.39422	-0.327386	0.528672	-0.61926	0.535745	0.66915	FALSE	1.57606	2.29502
RTO4_12550	REX2	41.2134	0.308539	0.268157	1.15059	0.2499	0.380036	FALSE	8.07234	7.62489	Oligoribonuclease (3'->5' exoribonuclease)
RTO4_12551	RIB1	263.541	-0.109905	0.127624	-0.861165	0.389147	0.530701	FALSE	47.0957	59.6958	Bifunctional GTP cyclohydrolase II/3,4-dihydroxy-2butanone-4-phosphate synthase
RTO4_12552		26.4926	0.670367	0.333293	2.01135	0.044289	0.0955105	FALSE	5.71366	4.23035	Urea transporter
RTO4_12553	AMD2	7.34197	-1.83019	0.798807	-2.29115	0.0219546	0.053073	FALSE	0.417134	1.71604	Amidases
RTO4_12554		217.491	0.0465294	0.185054	0.251437	0.801476	0.878162	FALSE	38.2106	43.3875	Chitinase
RTO4_12555	FAA2	146.883	0.510505	0.239841	2.12852	0.0332943	0.075368	FALSE	33.1567	27.1801	Long-chain acyl-CoA synthetases (AMP-forming)
RTO4_12556		28.8782	1.2669	0.314543	4.02774	5.6316e-05	0.000276778	TRUE	10.6523	5.18464	Predicted alpha/beta hydrolase
RTO4_12557		515.773	-0.842676	0.13015	-6.47463	9.50425e-11	1.10314e-09	FALSE	63.4873	133.828
RTO4_12558		233.764	-0.805838	0.278046	-2.89822	0.00375287	0.0116192	FALSE	34.1848	70.7513
RTO4_12559		544.553	0.475003	0.152522	3.11432	0.00184367	0.00622118	FALSE	115.832	98.0648	HMMPfam:GAF domain:PF13492,SMART:Domain present in phytochromes and cGMP-specific phosphodiesterases.:SM00065,SUPERFAMILY::SSF55781
RTO4_12560	GIM5	289.123	-0.460845	0.160632	-2.86894	0.00411846	0.0125705	FALSE	45.2935	73.4295	Molecular chaperone Prefoldin, subunit 5
RTO4_12561		118.111	0.128817	0.194506	0.662277	0.507794	0.644588	FALSE	23.497	25.1495
RTO4_12562	FAU1	61.7206	0.315286	0.20831	1.51354	0.130142	0.229059	FALSE	13.5091	12.694	5-formyltetrahydrofolate cyclo-ligase
RTO4_12563	TMA16	227.037	-0.97718	0.197982	-4.93571	7.986e-07	5.57376e-06	FALSE	25.8502	59.7096	HMMPfam:Protein of unknown function (DUF2962):PF11176
RTO4_12564		42.0897	0.629239	0.269141	2.33795	0.0193897	0.0478002	FALSE	9.20559	7.03245	Steroid reductase
RTO4_12565		5.00239	1.29511	0.702322	1.84405	0.0651765	0.131049	FALSE	2.04699	0.967519	Cytochrome P450 CYP2 subfamily
RTO4_12566		49.108	4.84425	0.333059	14.5447	6.3092e-48	4.14402e-46	TRUE	47.7948	1.96025	Branched chain alpha-keto acid dehydrogenase complex, alpha subunit
RTO4_12567		165.123	3.11098	0.214967	14.4719	1.82341e-47	1.17937e-45	TRUE	120.705	16.4567	Amino acid transporters
RTO4_12568		16.9011	-0.0841665	0.510734	-0.164795	0.869105	0.925943	FALSE	3.2827	4.16462
RTO4_12569		654.555	-1.33103	0.346203	-3.84466	0.00012072	0.000547569	TRUE	57.756	171.873	Mitochondrial/chloroplast ribosomal protein L33-like
RTO4_12570		32.1302	0.700866	0.307216	2.28134	0.0225282	0.0542122	FALSE	8.40867	6.09602	Medium-chain acyl-CoA dehydrogenase
RTO4_12571	ROM1,ROM2	211.072	0.405899	0.193252	2.10036	0.035697	0.0797628	FALSE	49.237	43.5467	RhoGEF GTPase
RTO4_12572	SEC1	135.097	0.195171	0.173666	1.12383	0.261084	0.393343	FALSE	26.8123	27.4545	Vesicle trafficking protein Sec1
RTO4_12573		307.824	1.01754	0.226561	4.49123	7.08116e-06	4.21043e-05	TRUE	84.0131	48.6995	Predicted RNA-binding protein containing PIN domain and invovled in translation or RNA processing
RTO4_12574		33.8864	-0.187927	0.263305	-0.713726	0.475397	0.615061	FALSE	6.05766	8.12951
RTO4_12575		32.9795	-0.202409	0.311627	-0.649522	0.516001	0.651868	FALSE	6.62256	8.89298	BLAST: similar to An07g08470 [Aspergillus kawachii IFO 4308]
RTO4_12576	SNX4	565.186	-0.259314	0.105673	-2.45393	0.0141304	0.0364021	FALSE	88.3969	123.984	Membrane coat complex Retromer, subunit VPS5/SNX1, Sorting nexins, and related PX domain-containing proteins
RTO4_12577		9.19081	-0.432914	0.523961	-0.826234	0.408672	0.54998	FALSE	1.70405	2.7049	ProSitePatterns:Tyrosine protein kinases specific active-site signature.:PS00109,SUPERFAMILY::SSF56112
RTO4_12578	SEC15	168.822	0.262141	0.136536	1.91994	0.054865	0.114275	FALSE	37.1331	36.3329	Exocyst complex, subunit SEC15
RTO4_12579		151.087	-0.523494	0.194239	-2.6951	0.00703678	0.0200076	FALSE	20.7745	35.1056
RTO4_12580		117.361	0.118379	0.156748	0.755222	0.450116	0.591481	FALSE	23.6537	25.5804	Replication factor C, subunit RFC1 (large subunit)
RTO4_12581	NCE103	112.572	0.114865	0.171354	0.670339	0.502641	0.640819	FALSE	21.7298	23.534	Predicted carbonic anhydrase involved in protection against oxidative damage
RTO4_12582		13.727	-1.68792	0.522205	-3.23229	0.00122802	0.00436452	FALSE	1.23179	4.65898
RTO4_12583	RGD2	126.438	-0.53295	0.196989	-2.70548	0.00682066	0.0194547	FALSE	19.4239	32.9571	HMMPfam:RhoGAP domain:PF00620,ProSiteProfiles:Rho GTPase-activating proteins domain profile.:PS50238,SMART:Fes/CIP4 homology domain:SM00055,SMART:GTPase-activator protein for Rho-like GTPases:SM00324,SUPERFAMILY::SSF103657,SUPERFAMILY::SSF48350
RTO4_12584		90.2916	-0.466876	0.228395	-2.04416	0.0409374	0.0896286	FALSE	15.0762	24.5517	Predicted RNA binding protein, contains G-patch domain
RTO4_12585	MAK11	613.133	-0.875941	0.183133	-4.78308	1.72631e-06	1.14993e-05	FALSE	71.741	154.967	WD40 repeat-containing protein
RTO4_12586	PSY2	347.595	-1.25259	0.208674	-6.00263	1.94143e-09	1.95597e-08	TRUE	34.5402	97.0236	Protein predicted to be involved in carbohydrate metabolism
RTO4_12587		513.912	0.644554	0.196858	3.27421	0.00105956	0.00383825	FALSE	124.887	93.482	HMMPfam:Protein phosphatase inhibitor 2 (IPP-2):PF04979
RTO4_12588	FRQ1	294.798	0.0141542	0.168277	0.0841126	0.932967	0.967648	FALSE	56.0123	65.1619	Ca2+ sensor (EF-Hand superfamily)
RTO4_12589		9.74476	-0.757762	0.550776	-1.37581	0.168881	0.28085	FALSE	1.16757	2.25606	HMMPfam:Sodium/hydrogen exchanger family:PF00999
RTO4_12590	FIS1	267.379	0.277569	0.235872	1.17678	0.239284	0.368093	FALSE	55.691	54.0756	Membrane protein involved in organellar division
RTO4_12591		96.6999	1.25081	0.208964	5.98574	2.15413e-09	2.15744e-08	TRUE	29.3462	14.5017	Predicted L-carnitine dehydratase/alpha-methylacyl-CoA racemase
RTO4_12592		42.5873	1.03438	0.27547	3.75495	0.000173377	0.000761942	TRUE	13.8026	7.98844
RTO4_12593		861.259	0.111754	0.208366	0.536336	0.591726	0.716857	FALSE	155.547	168.436	HMMPfam:Ser-Thr-rich glycosyl-phosphatidyl-inositol-anchored membrane family:PF10342
RTO4_12594	GLC3	516.845	-0.574417	0.209764	-2.7384	0.00617384	0.0178628	FALSE	64.5514	112.757	1,4-alpha-glucan branching enzyme/starch branching enzyme II
RTO4_12595		144.021	-0.66101	0.208865	-3.16477	0.00155207	0.00535888	FALSE	20.7737	38.7045	HMMPfam:F-box-like:PF12937,SUPERFAMILY::SSF48452
RTO4_12596	PGS1	94.375	1.3468	0.210837	6.38788	1.68205e-10	1.89522e-09	TRUE	30.5019	14.0916	Phosphatidylglycerolphosphate synthase
RTO4_12597	DST1	148.48	-0.267997	0.16407	-1.63343	0.102378	0.188453	FALSE	23.9994	33.9803	Transcription elongation factor TFIIS/Cofactor of enhancer-binding protein Sp1
RTO4_12598	BUR6	334.379	-0.481618	0.27967	-1.72209	0.0850526	0.162492	FALSE	42.685	70.3118	Class 2 transcription repressor NC2, alpha subunit (DRAP1)
RTO4_12599	MIT1	288.338	1.64621	0.224147	7.34432	2.06801e-13	3.06334e-12	TRUE	95.5766	35.7699	Gluconate transport-inducing protein
RTO4_12600	MAK21	325.978	-0.920096	0.172189	-5.34353	9.11527e-08	7.38372e-07	FALSE	40.4787	90.1499	CAATT-binding transcription factor/60S ribosomal subunit biogenesis protein
RTO4_12601	SMD2	1017.23	-0.0419913	0.150404	-0.27919	0.780099	0.863157	FALSE	170.087	206.329	Small nuclear ribonucleoprotein (snRNP) Sm core protein
RTO4_12602		7.81255	-0.458489	0.601412	-0.762355	0.445848	0.586883	FALSE	1.16757	1.86692	SUPERFAMILY::SSF56112
RTO4_12603		28.4723	-0.370141	0.369835	-1.00083	0.31691	0.456508	FALSE	5.39204	8.27161	ProSitePatterns:Tyrosine protein kinases specific active-site signature.:PS00109,SUPERFAMILY::SSF56112
RTO4_12604		433.717	-0.830784	0.188175	-4.41495	1.01032e-05	5.85933e-05	FALSE	52.5678	109.827	HMMPfam:pinin/SDK/memA/ protein conserved region:PF04696
RTO4_12605	SFC1	84.2717	0.919628	0.207728	4.42708	9.55168e-06	5.56612e-05	FALSE	21.6429	13.4081	Mitochondrial tricarboxylate/dicarboxylate carrier proteins
RTO4_12606		3.87941	0.465116	0.937583	0.49608	0.619838	0.740954	FALSE	0.966005	0.81136	Transcription elongation factor TFIIS/Cofactor of enhancer-binding protein Sp1
RTO4_12607		7.49999	-0.801937	0.618473	-1.29664	0.194755	0.31441	FALSE	0.955041	1.94738
RTO4_12608		9.60059	-0.368125	0.479748	-0.767329	0.442886	0.584058	FALSE	1.63939	2.48256	Regulatory protein MLP and related LIM proteins
RTO4_12609		279.727	-0.684351	0.231126	-2.96094	0.00306697	0.009762	FALSE	38.7506	73.2947
RTO4_12610	RPS3	13176.4	-0.402829	0.123423	-3.26381	0.00109924	0.00395998	FALSE	2158.32	3355.72	40S ribosomal protein S3
RTO4_12611		24.0166	-0.69655	0.396027	-1.75885	0.0786037	0.15251	FALSE	2.78708	5.30042	HMMPfam:F-box-like:PF12937
RTO4_12612		21.2241	0.00240857	0.417767	0.00576535	0.9954	1	FALSE	4.2884	5.05986
RTO4_12613		7.64012	0.00455359	0.578188	0.00787562	0.993716	1	FALSE	1.96521	2.25606
RTO4_12614	BOR1	99.5301	-0.560457	0.212442	-2.63816	0.00833562	0.0232404	FALSE	14.4625	24.926	Na+-independent Cl/HCO3 exchanger AE1 and related transporters (SLC4 family)
RTO4_12615	EMC3	225.07	0.0998333	0.151798	0.657673	0.510748	0.647452	FALSE	38.3482	41.9886	Uncharacterized conserved protein
RTO4_12616	MMM1	197.253	-0.48403	0.271584	-1.78225	0.0747092	0.14638	FALSE	30.5992	50.2133	K17764: MMM1; maintenance of mitochondrial morphology protein 1
RTO4_12617	BIM1	819.378	-0.187298	0.100017	-1.87266	0.0611155	0.124629	FALSE	130.726	174.609	Microtubule-binding protein involved in cell cycle control
RTO4_12618	AFG3,YTA12	1605.95	0.407932	0.178005	2.29168	0.0219239	0.0530291	FALSE	343.526	303.037	AAA+-type ATPase containing the peptidase M41 domain
RTO4_12619	DTD1	327.073	0.123077	0.181274	0.678956	0.497166	0.636097	FALSE	60.916	66.008	D-Tyr-tRNA (Tyr) deacylase
RTO4_12620		49.6321	0.364396	0.236735	1.53925	0.123742	0.219713	FALSE	10.2947	9.4312	HMMPfam:Carboxymuconolactone decarboxylase family:PF02627,HMMPfam:Alpha/beta hydrolase family:PF12697,PRINTS:Alpha/beta hydrolase fold signature:PR00111,SUPERFAMILY::SSF53474,SUPERFAMILY::SSF69118
RTO4_12621		102.185	2.30975	0.212715	10.8584	1.81933e-27	5.88367e-26	TRUE	57.3859	13.6205	BLAST: Dimeric alpha-beta barrel [Ceraceosorus bombacis]
RTO4_12622		63.9807	-1.46685	0.284583	-5.15439	2.54451e-07	1.91812e-06	TRUE	5.32567	17.4143	HMMPfam:Lactonase, 7-bladed beta-propeller:PF10282,SUPERFAMILY::SSF75011
RTO4_12623		63.2102	0.364936	0.224139	1.62817	0.103489	0.190002	FALSE	14.1189	12.8288	HMMPfam:Dioxygenase:PF00775,SUPERFAMILY::SSF49482
RTO4_12624		31.7228	-0.24764	0.289292	-0.85602	0.391987	0.532773	FALSE	4.83639	6.7179	Predicted alpha/beta hydrolase
RTO4_12625	MTD1	151.11	-1.22109	0.213351	-5.72339	1.04422e-08	9.64847e-08	TRUE	13.8556	38.1377	Methylenetetrahydrofolate dehydrogenase/methylenetetrahydrofolate cyclohydrolase
RTO4_12626		140.497	0.502652	0.278019	1.80797	0.0706105	0.13972	FALSE	32.865	27.361	Mitochondrial associated endoribonuclease MAR1 (isochorismatase superfamily)
RTO4_12627		964.239	-0.761399	0.229742	-3.31415	0.000919238	0.00338198	FALSE	112.139	222.671	SUPERFAMILY::SSF51445
RTO4_12628	UBP2	152.96	0.426586	0.164995	2.58545	0.00972534	0.0265644	FALSE	35.1951	30.7104	Ubiquitin carboxyl-terminal hydrolase
RTO4_12629		248.741	-0.270984	0.149901	-1.80775	0.0706459	0.139758	FALSE	37.9486	53.8216	HMMPfam:NUDIX domain:PF00293,ProSitePatterns:Nudix box signature.:PS00893,ProSiteProfiles:Nudix hydrolase domain profile.:PS51462,SUPERFAMILY::SSF55811
RTO4_12630	YJR084W	67.2164	-0.392928	0.246475	-1.59419	0.110894	0.201286	FALSE	12.3036	19.0328	Transcription-associated recombination protein - Thp1p
RTO4_12631		60.3385	-0.2598	0.289386	-0.897762	0.369312	0.509512	FALSE	9.79842	13.6882	Dynein light intermediate chain
RTO4_12632		3.22299	0.924723	0.794618	1.16373	0.244532	0.374138	FALSE	1.08981	0.670891
RTO4_12633		550.308	0.535859	0.172758	3.10178	0.00192358	0.00645599	FALSE	115.043	93.192	BLAST: lytic polysaccharide monooxygenase [Cenococcum geophi...
RTO4_12634		1.21646	0.478647	1.53811	0.311191	0.755656	0.846211	FALSE	0.271405	0.236618	BLAST: sucrase/ferredoxin-like domain-containing protein [Rh...
RTO4_12635	SPE1	1974.18	0.0105408	0.196922	0.0535276	0.957312	0.981232	FALSE	347.489	404.761	Ornithine decarboxylase
RTO4_12636	RPL43B,RPL43A	17161.3	0.194358	0.288003	0.674845	0.499774	0.638508	FALSE	3828.35	3958.09	60S ribosomal protein L37
RTO4_12637	SHB17	869.783	0.981015	0.149566	6.55909	5.41355e-11	6.39735e-10	FALSE	237.858	141.504	Phosphoglycerate mutase
RTO4_12638		107.81	0.378875	0.162555	2.33076	0.0197662	0.0485728	FALSE	25.3565	22.8892
RTO4_12639	GDB1	167.233	0.111217	0.174618	0.636915	0.52418	0.659056	FALSE	35.9176	38.8337	Alpha amylase
RTO4_12640	HER2	564.231	-0.688671	0.172956	-3.98177	6.84049e-05	0.00032764	FALSE	73.9723	139.99	Amidases
RTO4_12641		449.133	0.501627	0.137753	3.6415	0.000271056	0.00113675	FALSE	107.265	88.7475	BLAST: cellular morphogenesis-related protein [Monilioph...
RTO4_12642	PDH1	551.157	1.97426	0.169006	11.6816	1.58218e-31	5.90565e-30	TRUE	239.245	71.2549	K01720: prpD; 2-methylcitrate dehydratase
RTO4_12643		38.7054	0.200261	0.269249	0.743776	0.457012	0.597479	FALSE	7.44063	7.63522	HMMPfam:RhoGEF domain:PF00621,ProSiteProfiles:Dbl homology (DH) domain profile.:PS50010,SUPERFAMILY::SSF48065
RTO4_12644		10.8166	1.1658	0.499215	2.33527	0.0195295	0.0480747	FALSE	2.73036	1.42982
RTO4_12645		326.767	0.960726	0.244306	3.93247	8.40762e-05	0.000394014	FALSE	89.2121	53.6343	Rac GTPase-activating protein BCR/ABR
RTO4_12646	SSU1	69.0066	1.90914	0.208737	9.14613	5.90098e-20	1.34046e-18	TRUE	34.0228	10.6407	HMMPfam:Voltage-dependent anion channel:PF03595
RTO4_12647		73.8131	0.666145	0.181116	3.67799	0.000235076	0.000997897	FALSE	18.2532	13.507	Synaptic vesicle transporter SVOP and related transporters (major facilitator superfamily)
RTO4_12648	BUD6	115.077	-0.316895	0.193237	-1.63993	0.101021	0.186347	FALSE	20.6893	30.2571	HMMPfam:Actin interacting protein 3:PF03915,SMART:Actin interacting protein 3:SM00806
RTO4_12649	RER2,SRT1	130.943	-0.183908	0.151438	-1.21441	0.224593	0.350521	FALSE	20.1221	26.7749	Cis-prenyltransferase
RTO4_12650		0.466792	1.05407	2.39242	0.440586	0.659513	0.772564	FALSE	0.0679617	0
RTO4_12651		91.6761	-0.515939	0.211522	-2.43917	0.0147211	0.0376265	FALSE	13.264	22.3315	Predicted ATPase
RTO4_12652		6.92935	0.145047	0.657252	0.220687	0.825336	0.894299	FALSE	1.36121	1.48448	Chitinase
RTO4_12653		118.751	0.534299	0.270488	1.97532	0.0482322	0.102507	FALSE	30.1538	24.5122	Predicted methyltransferase
RTO4_12654	KEX1	289.132	0.570326	0.142729	3.99588	6.44544e-05	0.000311892	FALSE	76.7169	60.5122	Serine carboxypeptidases (lysosomal cathepsin A)
RTO4_12655		258.124	-1.55642	0.197538	-7.8791	3.29741e-15	5.62152e-14	TRUE	23.2783	80.1168	U3 small nucleolar ribonucleoprotein (snoRNP) subunit - Mpp10p
RTO4_12656		184.162	-0.231308	0.131712	-1.75617	0.0790586	0.153287	FALSE	30.5865	42.1253
RTO4_12657	TRM10	153.986	-1.19296	0.238247	-5.00722	5.52218e-07	3.94182e-06	TRUE	17.6197	47.4172	Uncharacterized conserved protein
RTO4_12658		28.0201	1.2439	0.334343	3.72042	0.000198893	0.000859367	TRUE	8.19917	4.1142
RTO4_12659		402.388	-0.104739	0.196279	-0.533621	0.593604	0.717994	FALSE	69.6156	87.7501
RTO4_12660		33.0211	-0.00499987	0.289081	-0.0172958	0.986201	0.996432	FALSE	4.8338	5.6932	HMMPfam:Glycosyl hydrolases family 16:PF00722,SUPERFAMILY::SSF49899
RTO4_12661	TUB2	3837.18	-0.836854	0.126374	-6.62203	3.54292e-11	4.28233e-10	FALSE	433.913	909.075	Beta tubulin
RTO4_12662	BUD32	98.5041	-0.753357	0.42301	-1.78094	0.0749219	0.14671	FALSE	13.8217	27.3994	Serine/threonine protein kinase
RTO4_12663	PUS9,RIB2	114.712	-0.63731	0.177055	-3.59951	0.000318816	0.0013158	FALSE	15.8363	28.8888	RNA pseudouridylate synthases
RTO4_12664		4.44961	1.64456	1.15402	1.42508	0.154135	0.261354	FALSE	2.0519	0.793661
RTO4_12665	RNY1	41.6302	-0.509473	0.240049	-2.12237	0.0338069	0.0763652	FALSE	7.61768	12.6853	Ribonuclease, T2 family
RTO4_12666		35.7316	-0.500875	0.297657	-1.68273	0.092428	0.173684	FALSE	7.01529	11.5651
RTO4_12667	PAT1	537.421	-0.487736	0.19408	-2.51306	0.0119688	0.0317309	FALSE	74.5632	122.488	Uncharacterized conserved protein
RTO4_12668		296.278	-0.0167248	0.150897	-0.110836	0.911746	0.953515	FALSE	56.995	67.5549	K08257: E3.2.1.101; mannan endo-1,6-alpha-mannosidase
RTO4_12669		3.17612	2.34749	0.90964	2.58068	0.00986056	0.0268904	FALSE	1.62424	0.364744
RTO4_12670		255.966	0.17367	0.16164	1.07442	0.282635	0.417497	FALSE	53.4606	55.6152	Alpha-1,4-N-acetylglucosaminyltransferase
RTO4_12671	SEC31	1332.38	-0.230444	0.211796	-1.08805	0.276574	0.41095	FALSE	215.386	295.446	Vesicle coat complex COPII, subunit SEC31
RTO4_12672		30.3146	-0.523489	0.394769	-1.32606	0.184818	0.301534	FALSE	4.56818	7.73197
RTO4_12673		805.041	-0.537933	0.22224	-2.4205	0.0154992	0.0393542	FALSE	105.518	179.584	SUPERFAMILY::SSF69989
RTO4_12674		369.701	0.823079	0.204	4.0347	5.46713e-05	0.000269633	FALSE	91.5483	61.0735
RTO4_12675		175.895	-1.84081	0.17782	-10.3521	4.09448e-25	1.19629e-23	TRUE	11.0396	46.5261
RTO4_12676		5.35373	-0.908489	0.670423	-1.3551	0.175386	0.289766	FALSE	0.746694	1.6541	HMMPfam:Nucleotide-diphospho-sugar transferase:PF03407
RTO4_12677		5.67007	-1.433	0.67159	-2.13374	0.0328644	0.0746542	FALSE	0.617989	1.96025	Inositol-1,4,5-triphosphate 5-phosphatase (synaptojanin), INP51/INP52/INP53 family
RTO4_12678		106.193	-0.418575	0.202517	-2.06686	0.0387476	0.0853857	FALSE	15.0953	23.7252
RTO4_12679		14.3688	0.26832	0.41094	0.652941	0.513794	0.649758	FALSE	3.07595	3.01298	HMMPfam:Glycosyl hydrolases family 16:PF00722,SUPERFAMILY::SSF49899
RTO4_12680	DRS2,DNF2,DNF1	317.738	-0.288164	0.145725	-1.97745	0.0479911	0.102117	FALSE	47.5622	68.0549	P-type ATPase
RTO4_12681		309.325	0.138738	0.148397	0.934914	0.349833	0.490101	FALSE	58.4072	62.0919
RTO4_12682		112.587	0.169615	0.173479	0.977729	0.328208	0.468523	FALSE	22.9031	23.836
RTO4_12683		7.27666	1.33938	0.607372	2.2052	0.0274399	0.0640139	FALSE	2.25336	1.04657
RTO4_12684	UBA1	447.223	0.0937506	0.176374	0.531544	0.595042	0.718921	FALSE	85.518	94.0223	Ubiquitin activating enzyme UBA1
RTO4_12685	YMR130W	217.62	-0.431041	0.204894	-2.10373	0.0354022	0.0792505	FALSE	30.5886	48.6198	Predicted hydrolase (HAD superfamily)
RTO4_12686		27.7654	1.08719	0.310055	3.50644	0.000454136	0.00180145	TRUE	8.40162	4.62284	HMMPfam:SnoaL-like domain:PF13577,SUPERFAMILY::SSF54427
RTO4_12687		1680.95	0.251154	0.265273	0.946776	0.343753	0.483706	FALSE	321.197	315.648
RTO4_12688	CLU1	1717.49	0.267425	0.267398	1.0001	0.317261	0.456811	FALSE	330.101	320.928	Uncharacterized protein CLU1/cluA/TIF31 involved in mitochondrial morphology/distribution, also found associated with eIF-3
RTO4_12689	SPP1	81.0693	-1.02086	0.233933	-4.3639	1.27764e-05	7.23628e-05	TRUE	9.06861	21.6379	Uncharacterized PHD Zn-finger protein
RTO4_12690	VBA3,VBA5,AZR1	66.7653	1.60339	0.34883	4.59648	4.29681e-06	2.68487e-05	TRUE	25.2227	9.59919	Predicted transporter (major facilitator superfamily)
RTO4_12691		133.165	3.42363	0.214796	15.9389	3.4004e-57	3.09802e-55	TRUE	88.5253	9.74316	Zinc-binding oxidoreductase
RTO4_12692		1.17881	1.10923	1.47696	0.751022	0.45264	0.593679	FALSE	0.275592	0.149988	Predicted RNA-binding protein containing PIN domain and invovled in translation or RNA processing
RTO4_12693	TEF2,TEF1	35487.7	-0.873233	0.208872	-4.18072	2.90593e-05	0.000152647	FALSE	3917.03	8431.6	Translation elongation factor EF-1 alpha/Tu
RTO4_12694		17.9985	-0.144655	0.381634	-0.37904	0.704658	0.807052	FALSE	3.01691	3.92049
RTO4_12695		1.99939	-0.726626	1.10397	-0.658194	0.510414	0.647125	FALSE	0.271405	0.528487	Predicted RNA-binding protein containing PIN domain and invovled in translation or RNA processing
RTO4_12696		32.3011	0.605724	0.341093	1.77583	0.0757604	0.148078	FALSE	7.31683	5.64501	HMMPfam:F-box domain:PF00646,ProSiteProfiles:F-box domain profile.:PS50181,SUPERFAMILY::SSF81383
RTO4_12697		300.973	0.00256531	0.175082	0.0146521	0.98831	0.99773	FALSE	56.0667	65.5415	RNA helicase nonsense mRNA reducing factor (pNORF1)
RTO4_12698	HEK2	2038.92	-0.241988	0.151328	-1.59909	0.1098	0.199557	FALSE	331.378	459.842	PolyC-binding proteins alphaCP-1 and related KH domain proteins
RTO4_12699	BCP1	439.405	-0.0773734	0.120372	-0.642784	0.520364	0.65562	FALSE	70.0216	86.7736	Isoamyl acetate-hydrolyzing esterase and related enzymes
RTO4_12700	RPL32	10639.1	-0.0401714	0.188146	-0.213512	0.830928	0.897845	FALSE	1855.3	2240.42	60S ribosomal protein L32
RTO4_12701		8.88053	-0.20655	0.541294	-0.381585	0.702769	0.805324	FALSE	1.50204	2.03542
RTO4_12702		68.3052	0.230797	0.233965	0.986459	0.323908	0.464064	FALSE	13.5723	13.6152	Sulfite oxidase, molybdopterin-binding component
RTO4_12703	LSM1	4484.34	-1.12854	0.274976	-4.10415	4.05799e-05	0.000206755	TRUE	443.027	1137.54	Small Nuclear ribonucleoprotein splicing factor
RTO4_12704	PET9,AAC3	56655.6	-0.361842	0.182076	-1.98731	0.046888	0.100172	FALSE	8633.31	12991.6	Mitochondrial ADP/ATP carrier proteins
RTO4_12705		0.889229	0.866705	1.66864	0.519409	0.603476	0.726417	FALSE	0.339808	0.219516	HMMPfam:Secretory lipase:PF03583,SUPERFAMILY::SSF53474
RTO4_12706		41.3184	-0.841011	0.268943	-3.12709	0.00176543	0.00599298	FALSE	5.2571	11.0102	SUPERFAMILY::SSF53098
RTO4_12707	IRC3	129.485	-0.52651	0.15818	-3.32854	0.000873026	0.00323443	FALSE	18.3705	31.0983	K17677: IRC3; ATP-dependent helicase IRC3
RTO4_12708		57.493	-0.346131	0.244701	-1.4145	0.157214	0.265777	FALSE	10.4328	15.5332	Palmitoyl protein thioesterase
RTO4_12709	LST8	282.011	0.68527	0.155638	4.40298	1.06775e-05	6.15865e-05	FALSE	71.0143	51.8405	G-protein beta subunit-like protein (contains WD40 repeats)
RTO4_12710	PSK1,PSK2	221.86	-0.150772	0.123846	-1.21741	0.223447	0.349183	FALSE	36.2382	47.2356	Signal transduction serine/threonine kinase with PAS/PAC sensor domain
RTO4_12711	TFC7,YNL108C	99.1466	-0.833219	0.308075	-2.7046	0.00683873	0.0194968	FALSE	11.9281	24.9893	Predicted phosphoglycerate mutase
RTO4_12712		9.25112	0.503403	0.525873	0.957273	0.33843	0.478998	FALSE	2.1838	1.81925	HMMPfam:Secretory lipase:PF03583,SUPERFAMILY::SSF53474
RTO4_12713	SIZ1,NFI1	255.88	0.306605	0.14863	2.06287	0.0391246	0.086127	FALSE	56.3726	53.2552	Zn-finger transcription factor
RTO4_12714		50.2077	0.721696	0.251342	2.87137	0.00408701	0.0124925	FALSE	11.8009	8.41044	Predicted RNA-binding protein containing PIN domain and invovled in translation or RNA processing
RTO4_12715	TSA1	3232.09	-0.205079	0.134003	-1.5304	0.125918	0.222921	FALSE	521.54	704.994	Alkyl hydroperoxide reductase, thiol specific antioxidant and related enzymes
RTO4_12716		72.3195	-0.756134	0.302328	-2.50104	0.012383	0.0325843	FALSE	9.22966	18.3681	Nuclear distribution protein NUDC
RTO4_12717	RPL13A,RPL13B	5115.52	0.0341259	0.130258	0.261987	0.793332	0.872974	FALSE	1030.73	1182.23	60S Ribosomal protein L13
RTO4_12718		132.596	-0.622648	0.309277	-2.01324	0.0440898	0.0951436	FALSE	20.0552	36.3482	Molybdopterin converting factor subunit 2
RTO4_12719		4787.69	0.0820443	0.101315	0.809795	0.418058	0.559148	FALSE	1017.85	1131.39	BLAST: clampless1 Clp1 protein [Rhizoctonia solani]
RTO4_12720		173.059	0.795319	0.189922	4.18761	2.81911e-05	0.000148703	FALSE	50.4657	34.1396	HMMPfam:Chromo (CHRromatin Organisation MOdifier) domain:PF00385,ProSiteProfiles:Chromo and chromo shadow domain profile.:PS50013,SUPERFAMILY::SSF54160
RTO4_12721		0.23651	0.97054	3.6011	0.269512	0.787535	0.868739	FALSE	0.134766	0.0695283	FOG: Transposon-encoded proteins with TYA, reverse transcriptase, integrase domains in various combinations
RTO4_12722		0.0425016	0	5.64919	0	1	1	FALSE	0	0	BLAST: polyprotein [Mycena chlorophos]
RTO4_12723		1.67458	2.89622	1.27755	2.267	0.02339	0.0559209	FALSE	0.950138	0.149988	BLAST: putative Ty3/Gypsy polyprotein/retrotransposon [Rhizo...
RTO4_12727		700.948	5.08975	0.322233	15.7952	3.3552e-56	2.93078e-54	TRUE	630.473	21.9759
RTO4_12728		12.8163	0.367353	0.458664	0.80092	0.423178	0.564607	FALSE	2.31091	2.09737
RTO4_12729	UBC8	366.644	1.32287	0.185087	7.1473	8.84986e-13	1.23737e-11	TRUE	124.477	58.3793	Ubiquitin-protein ligase
RTO4_12730		176.524	1.39667	0.183788	7.59938	2.97552e-14	4.70366e-13	TRUE	65.9761	29.3316	Thioredoxin
RTO4_12731		120.806	0.0770471	0.165114	0.466631	0.640764	0.758479	FALSE	25.2567	28.1828	Acetylornithine aminotransferase
RTO4_12732	LAA1	121.89	-0.350864	0.1665	-2.10729	0.0350923	0.0787021	FALSE	21.2646	31.8382	Uncharacterized conserved protein
RTO4_12733		199.729	-0.516118	0.171479	-3.00981	0.0026141	0.00847982	FALSE	29.4511	49.4934	HMMPfam:Zinc finger, C3HC4 type (RING finger):PF13920
RTO4_12734	SNF12,RSC6	477.727	-0.323312	0.151021	-2.14084	0.032287	0.0735594	FALSE	79.2868	116.654	SWI/SNF transcription activation complex subunit
RTO4_12735	ENV7	56.9352	-0.994889	0.271667	-3.66216	0.000250099	0.0010548	FALSE	5.93358	13.9293	Serine/threonine protein kinase/TGF-beta stimulated factor
RTO4_12736		101.102	-0.558523	0.21474	-2.60093	0.00929723	0.025593	FALSE	14.695	25.3544	Glycine C-acetyltransferase/2-amino-3-ketobutyrate-CoA ligase
RTO4_12737		81.3183	2.36826	0.264705	8.9468	3.65928e-19	8.01164e-18	TRUE	38.173	8.63495	Thioredoxin
RTO4_12738		1959.79	-1.28686	0.192296	-6.69206	2.20043e-11	2.70992e-10	TRUE	150.982	431.566	HMMPfam:Purine nucleoside permease (NUP):PF06516,PIRSF::PIRSF013171
RTO4_12739	RDH54	80.3164	-0.00701596	0.200386	-0.0350122	0.97207	0.989826	FALSE	15.8948	18.8618	DNA repair protein, SNF2 family
RTO4_12740	FEN2	460.177	-0.101561	0.284954	-0.356412	0.721532	0.8205	FALSE	79.8885	101.395	Permease of the major facilitator superfamily
RTO4_12741		22.7046	1.14592	0.357488	3.20549	0.00134835	0.00473654	TRUE	6.36774	3.39765	SUPERFAMILY::SSF52058
RTO4_12742	POX1	140.173	0.412249	0.19844	2.07745	0.0377601	0.0836011	FALSE	29.546	25.9773	Acyl-CoA oxidase
RTO4_12743	AVT3,AVT4	141.814	0.371104	0.15917	2.33149	0.0197277	0.0485204	FALSE	31.4272	28.4142	Amino acid transporters
RTO4_12744		250.796	0.0373379	0.174068	0.214502	0.830155	0.89764	FALSE	49.0153	56.1148	BLAST: glycosyltransferase family 25 [Puccinia cf. psidii AE...
RTO4_12745		7.09034	0.605859	0.691031	0.876746	0.380625	0.522005	FALSE	1.64634	1.28177
RTO4_12746		47.9692	0.767351	0.244261	3.14152	0.00168072	0.00574686	FALSE	13.6335	9.45448	Uncharacterized conserved protein
RTO4_12747		98.8206	0.726043	0.182113	3.98677	6.69797e-05	0.000322454	FALSE	25.9971	18.4531	Protein kinase C inhibitor-like protein
RTO4_12748	OPI3	403.068	-0.446595	0.219937	-2.03056	0.0422994	0.0921407	FALSE	50.8502	81.1986	Phospholipid methyltransferase
RTO4_12749		153.249	0.255708	0.164785	1.55176	0.120719	0.215246	FALSE	29.3227	28.7773	BLAST: glycosyltransferase family 25 [Puccinia cf. psidii AE...
RTO4_12750		292.409	-1.23565	0.204944	-6.02923	1.64745e-09	1.68179e-08	TRUE	29.8507	82.7397
RTO4_12751		16.5159	-0.15924	0.486669	-0.327205	0.743513	0.837635	FALSE	2.86948	3.80277
RTO4_12752	POX1	6.25988	1.22367	0.679921	1.79972	0.0719042	0.141946	FALSE	1.63796	0.825638	Acyl-CoA oxidase
RTO4_12753		160.103	4.37902	0.310369	14.1091	3.33992e-45	2.05066e-43	TRUE	119.951	6.87287	HMMPfam:Polysaccharide deacetylase:PF01522,ProSiteProfiles:NodB homology domain profile.:PS51677,SUPERFAMILY::SSF88713
RTO4_12754		29.6631	3.96849	0.367595	10.7958	3.60292e-27	1.15634e-25	TRUE	26.0887	1.96166	BLAST: polysaccharide lyase family 14 protein [Hypholoma sub...
RTO4_12755		191.92	-0.383226	0.295567	-1.29658	0.194776	0.31441	FALSE	32.5008	50.0262	HMMPfam:Ctf8:PF09696
RTO4_12756		50.5979	-1.00329	0.339141	-2.95833	0.00309311	0.00982674	TRUE	5.52796	13.0346	Predicted histone tail methylase containing SET domain
RTO4_12757	SLD5	116.715	-0.682427	0.279405	-2.44243	0.0145888	0.0373334	FALSE	13.8234	26.1295	Predicted alpha-helical protein, potentially involved in replication/repair
RTO4_12758		781.412	0.784692	0.203026	3.86498	0.000111096	0.000506903	FALSE	236.559	161.249	Amino acid transporters
RTO4_12759		0.528081	1.05407	2.17785	0.483994	0.62839	0.749381	FALSE	0.0668043	0
RTO4_12760		3.49256	-1.67782	0.877598	-1.91183	0.0558982	0.115971	FALSE	0.342397	1.30505	Peroxisomal NUDIX hydrolase
RTO4_12761	MAE1	319.009	0.356861	0.178731	1.99664	0.0458644	0.0984817	FALSE	73.9516	67.6752	NADP+-dependent malic enzyme
RTO4_12762		37.3253	-0.0968783	0.278884	-0.347379	0.728307	0.826318	FALSE	6.28732	7.85199	ProSitePatterns:Zn(2)-C6 fungal-type DNA-binding domain signature.:PS00463,ProSiteProfiles:Zn(2)-C6 fungal-type DNA-binding domain profile.:PS50048,SUPERFAMILY::SSF57701
RTO4_12763		17.5793	1.92507	0.358849	5.36458	8.11384e-08	6.6168e-07	TRUE	9.69692	3.02391	HMMPfam:RTA1 like protein:PF04479
RTO4_12764		40.8502	1.39248	0.290626	4.79132	1.65688e-06	1.10716e-05	TRUE	15.5793	6.94835	BLAST: NAD(P)-dependent alcohol dehydrogenase [Mycena chloro...
RTO4_12765		1.29246	0.809638	1.50275	0.53877	0.590046	0.715537	FALSE	0.338209	0.230447	HMMPfam:Alcohol dehydrogenase GroES-like domain:PF08240,SUPERFAMILY::SSF50129
RTO4_12766		2609.36	1.0669	0.111096	9.60338	7.73635e-22	1.9744e-20	TRUE	886.265	495.825	HMMPfam:Acetyltransferase (GNAT) family:PF00583,ProSiteProfiles:Gcn5-related N-acetyltransferase (GNAT) domain profile.:PS51186,SUPERFAMILY::SSF55729
RTO4_12767		16.8336	1.39847	0.359736	3.88748	0.00010129	0.00046643	TRUE	6.58532	2.96673	HMMPfam:CFEM domain:PF05730
RTO4_12768		4.78906	2.16088	0.711124	3.03868	0.00237618	0.00777051	FALSE	2.58435	0.694165
RTO4_12769	PSF1	65.3226	-0.146618	0.245837	-0.596404	0.550905	0.6826	FALSE	10.0925	13.1978	Predicted alpha-helical protein, potentially involved in replication/repair
RTO4_12770		1.11727	-1.80904	1.64852	-1.09737	0.272479	0.406321	FALSE	0.0679617	0.306147
RTO4_12771		173.015	0.638649	0.160329	3.98336	6.79485e-05	0.000326007	FALSE	42.9635	32.1971
RTO4_12772		3.30971	0.684278	0.770022	0.888648	0.374192	0.515031	FALSE	1.02416	0.741831	HMMPfam:Fatty acid hydroxylase superfamily:PF04116
RTO4_12773	IME4	174.928	-0.432549	0.167891	-2.57637	0.00998445	0.0271845	FALSE	23.2418	36.956	Predicted N6-adenine RNA methylase
RTO4_12774		798.004	-0.259511	0.133197	-1.94833	0.0513751	0.108149	FALSE	128.941	181.871	Dipeptidyl aminopeptidase
RTO4_12775		457.214	-0.715945	0.235695	-3.03759	0.00238477	0.00779257	FALSE	48.7229	94.0603	HMMPfam:Acetyltransferase (GNAT) family:PF00583,ProSiteProfiles:Gcn5-related N-acetyltransferase (GNAT) domain profile.:PS51186,SUPERFAMILY::SSF55729
RTO4_12776		7.22574	-0.703483	0.572363	-1.22909	0.219039	0.343817	FALSE	1.02184	1.94738	HMMPfam:Alcohol dehydrogenase GroES-like domain:PF08240,SUPERFAMILY::SSF50129,SUPERFAMILY::SSF51735
RTO4_12777		26.6085	0.122763	0.301008	0.407839	0.683392	0.790496	FALSE	5.80195	6.2982	Proteins containing Ca2+-binding EGF-like domains
RTO4_12778	THI20,THI21,THI22	80.5916	-0.847827	0.210901	-4.02003	5.81901e-05	0.000284668	FALSE	9.9341	21.0438	Phosphomethylpyrimidine kinase
RTO4_12779	NOP9	252.63	-0.818066	0.162744	-5.02671	4.98959e-07	3.57369e-06	FALSE	31.742	65.9466	Predicted RNA-binding protein, contains Pumilio domains
RTO4_12780		170.967	-0.0471823	0.158826	-0.297068	0.766414	0.853777	FALSE	33.3782	40.5031	SUPERFAMILY::SSF52047
RTO4_12781	GIT1	20.2412	-0.297818	0.336958	-0.883842	0.376781	0.518006	FALSE	3.47606	5.01279	Inorganic phosphate transporter
RTO4_12782		89.9326	0.0150237	0.206494	0.0727562	0.942	0.972176	FALSE	15.5685	18.0595	BLAST: DiGeorge syndrome critical region 6 (DGCR6) protein [...
RTO4_12783		37.3844	-0.822326	0.28379	-2.89765	0.00375965	0.0116303	FALSE	4.30008	8.94474	HMMPfam:F-box domain:PF00646,ProSiteProfiles:F-box domain profile.:PS50181,SMART:A Receptor for Ubiquitination Targets:SM00256,SUPERFAMILY::SSF81383
RTO4_12784	YPR1,GCY1	32.8099	0.0761301	0.49036	0.155254	0.876621	0.930587	FALSE	7.0159	7.89899	Aldo/keto reductase family proteins
RTO4_12785		72.4098	-0.293218	0.22653	-1.29438	0.195533	0.315331	FALSE	12.3484	17.6558
RTO4_12786		94.3681	-0.312431	0.180275	-1.73308	0.0830823	0.159465	FALSE	14.3564	20.9847	Uncharacterized conserved protein
RTO4_12787	HST4,HST3	445.208	-0.215259	0.107852	-1.99588	0.0459475	0.0986102	FALSE	75.9925	103.552	Sirtuin 5 and related class III sirtuins (SIR2 family)
RTO4_12788		15.6836	-0.75998	0.410683	-1.85053	0.0642375	0.129432	FALSE	2.72848	5.43642
RTO4_12789		47.8799	0.628913	0.256014	2.45656	0.0140274	0.036192	FALSE	10.173	7.69442	K17765: MDM12; mitochondrial distribution and morphology protein 12
RTO4_12790		242.677	1.79109	0.221884	8.07217	6.90574e-16	1.22155e-14	TRUE	128.281	43.4903	BLAST: Regulator of nonsense transcripts UPF2 [Grifola frond...
RTO4_12791		108.51	-0.170959	0.210874	-0.810717	0.417528	0.558792	FALSE	17.5182	23.3541	Predicted molecular chaperone (DnaJ superfamily)
RTO4_12792	GUP1,GUP2	81.802	0.420432	0.188415	2.23142	0.0256536	0.0603618	FALSE	18.8778	16.4498	Acyltransferase required for palmitoylation of Hedgehog (Hh) family of secreted signaling proteins
RTO4_12793	TPA1	419.275	-1.02036	0.220939	-4.61829	3.86916e-06	2.43743e-05	TRUE	42.4554	101.638	Predicted component of NuA3 histone acetyltransferase complex
RTO4_12794		10.6585	-0.903797	0.488774	-1.84911	0.0644421	0.129726	FALSE	1.36959	3.01774	HMMPfam:F-box domain:PF00646,ProSiteProfiles:F-box domain profile.:PS50181,SMART:A Receptor for Ubiquitination Targets:SM00256,SUPERFAMILY::SSF81383
RTO4_12795		136.353	-0.591017	0.32625	-1.81155	0.070056	0.138883	FALSE	15.2856	27.1841	Mitochondrial/plastidial beta-ketoacyl-ACP reductase
RTO4_12796		6.41151	-1.42627	0.784631	-1.81776	0.0691008	0.137342	FALSE	0.480908	1.52597
RTO4_12797		114.409	-0.0219006	0.185534	-0.118041	0.906035	0.949281	FALSE	21.9814	26.1456	HMMPfam:GDP-fucose protein O-fucosyltransferase:PF10250
RTO4_12798		69.3972	-0.45682	0.239985	-1.90354	0.0569702	0.117763	FALSE	10.5459	17.0384	G-protein beta subunit-like protein GNB1L, contains WD repeats
RTO4_12799		10.6909	-1.52504	0.509947	-2.99059	0.00278443	0.0089433	FALSE	0.956914	3.21346
RTO4_12800		7.04121	3.82283	0.794038	4.81441	1.47634e-06	9.95939e-06	TRUE	5.3921	0.456134
RTO4_12801		1.35646	2.40859	1.30852	1.84071	0.0656648	0.131687	FALSE	0.679448	0.149988
RTO4_12802		27.7211	2.64926	0.33732	7.85386	4.0342e-15	6.8227e-14	TRUE	14.8204	2.75874
RTO4_12803		126.359	-0.724321	0.195134	-3.71192	0.000205693	0.000885587	FALSE	17.0954	33.1637	RNA-binding protein RBM5 and related proteins, contain G-patch and RRM domains
RTO4_12804		41.4523	-0.92631	0.295593	-3.13373	0.00172598	0.00588738	FALSE	5.30099	11.888
RTO4_12805		1001.31	-0.144238	0.156697	-0.920492	0.357316	0.497787	FALSE	161.849	209.025	Predicted mechanosensitive ion channel
RTO4_12806		6.64684	-0.0733947	0.82498	-0.0889654	0.929109	0.96534	FALSE	1.29441	1.63305
RTO4_12807		1374.81	-1.19072	0.331365	-3.59336	0.000326439	0.00134333	TRUE	123.778	333.811	BLAST: expressed protein [Cryptococcus neoformans var. neofo...
RTO4_12808	NAR1	116.701	-0.424911	0.228771	-1.85736	0.0632593	0.127908	FALSE	19.357	30.5354	Nuclear architecture related protein
RTO4_12809		29.806	-0.0186937	0.30164	-0.0619736	0.950584	0.977345	FALSE	5.12295	6.12829	SUPERFAMILY::SSF52047
RTO4_12810		58.7276	-0.289517	0.227638	-1.27183	0.203433	0.325286	FALSE	9.15394	13.1342	SUPERFAMILY::SSF52047
RTO4_12811		9.70092	0.334586	0.462935	0.722751	0.469833	0.609259	FALSE	2.66096	2.48256	SUPERFAMILY::SSF52047
RTO4_12812	NMD2	207.114	-0.371676	0.149672	-2.48328	0.013018	0.033955	FALSE	32.7715	49.9003	Nonsense-mediated mRNA decay 2 protein
RTO4_12813		73.8613	-0.102217	0.22369	-0.456959	0.647701	0.76378	FALSE	12.7853	16.1589	Lysophospholipase
RTO4_12814		91.1891	0.586495	0.17151	3.41959	0.000627167	0.00240452	FALSE	22.1749	17.3123	HMMPfam:Fungal Zn(2)-Cys(6) binuclear cluster domain:PF00172,HMMPfam:Fungal specific transcription factor domain:PF04082,ProSitePatterns:Zn(2)-C6 fungal-type DNA-binding domain signature.:PS00463,ProSiteProfiles:Zn(2)-C6 fungal-type DNA-binding domain profile.:PS50048,SMART:GAL4-like Zn(II)2Cys6 (or C6 zinc) binuclear cluster DNA-binding domain:SM00066,SMART:Fungal specific transcription factor domain:SM00906,SUPERFAMILY::SSF57701
RTO4_12815	OST1	258.318	-0.286256	0.187141	-1.52963	0.126108	0.223164	FALSE	41.0409	58.599	Oligosaccharyltransferase, alpha subunit (ribophorin I)
RTO4_12816	CWH43	299.885	0.404952	0.131153	3.08763	0.00201759	0.00675693	FALSE	65.6107	58.1913	FGF receptor activating protein 1
RTO4_12817	NCS6	114.828	-0.229928	0.242684	-0.947439	0.343415	0.48344	FALSE	21.1108	29.1298	Uncharacterized conserved protein with similarity to predicted ATPase of the PP-loop superfamily
RTO4_12818		619.439	-1.25018	0.225928	-5.53353	3.13841e-08	2.72457e-07	TRUE	68.3802	191.259
RTO4_12819	CDC23	267.14	-0.722005	0.160473	-4.49923	6.82008e-06	4.0609e-05	FALSE	33.5746	64.973	Anaphase-promoting complex (APC), Cdc23 subunit
RTO4_12820		146.112	1.20994	0.267755	4.51884	6.21805e-06	3.75397e-05	TRUE	46.4307	23.6679	Zinc-binding oxidoreductase
RTO4_12821		13.379	2.77639	0.508198	5.4632	4.67632e-08	3.9347e-07	TRUE	5.70733	1.00983	Monooxygenase involved in coenzyme Q (ubiquinone) biosynthesis
RTO4_12822		28.2659	-0.39909	0.321573	-1.24106	0.214585	0.338498	FALSE	3.68931	5.72406	Monooxygenase involved in coenzyme Q (ubiquinone) biosynthesis
RTO4_12823	TLG2	178.192	-0.871525	0.20794	-4.19123	2.77442e-05	0.000146465	FALSE	23.5649	50.7542	SNARE protein TLG2/Syntaxin 16
RTO4_12824		320.185	-0.249128	0.12318	-2.02246	0.0431288	0.0935321	FALSE	49.8131	69.5416	BLAST: C-x8-C-x5-C-x3-H type zinc finger protein [Nanniz...
RTO4_12825	ZRT2,ZRT1	448.56	-5.92399	0.365909	-16.1898	5.95283e-59	5.86492e-57	TRUE	1.8489	131.384	Fe2+/Zn2+ regulated transporter
RTO4_12826	ACB1	2445.18	-0.908512	0.136585	-6.65164	2.89847e-11	3.53872e-10	FALSE	255.376	562.114	Acyl-CoA-binding protein
RTO4_12827		182.51	-0.123869	0.144497	-0.857242	0.391311	0.532281	FALSE	31.8686	40.7835	Cytoplasmic protein Max-1, contains PH, MyTH4 and FERM domains
RTO4_12828		18.995	0.143007	0.366525	0.390169	0.696412	0.800313	FALSE	4.18261	4.46608	SUPERFAMILY::SSF52047
RTO4_12829		13.2357	-0.934483	0.462212	-2.02176	0.0432009	0.0936405	FALSE	1.77719	3.9724	SUPERFAMILY::SSF52047
RTO4_12830		56.8764	0.113994	0.257785	0.442204	0.658341	0.771845	FALSE	9.77435	10.623
RTO4_12831		20.0984	-0.0720883	0.439704	-0.163947	0.869773	0.92606	FALSE	3.12154	3.92079
RTO4_12832		242.94	-0.0532261	0.304509	-0.174793	0.861242	0.920215	FALSE	38.6513	47.2944
RTO4_12833		41.2894	-0.413305	0.305681	-1.35208	0.176351	0.290987	FALSE	6.40854	10.0611
RTO4_12834		182.723	1.87854	0.181677	10.34	4.64513e-25	1.34788e-23	TRUE	76.335	24.2594
RTO4_12835		0.373023	0	2.59178	0	1	1	FALSE	0	0
RTO4_12836		16.7633	0.79798	0.351113	2.27271	0.0230435	0.0552327	FALSE	5.3303	3.60007	SMAD6 interacting protein AMSH, contains JAB/MPN/Mov34 domain
RTO4_12837		9.94719	0.340053	0.451826	0.752621	0.451678	0.593064	FALSE	2.58881	2.40545
RTO4_12838	GPI16	702.224	0.0547725	0.132738	0.412636	0.679873	0.788261	FALSE	127.043	143.227	GPI transamidase complex, GPI16/PIG-T component, involved in glycosylphosphatidylinositol anchor biosynthesis
RTO4_12839		1.82802	0.578058	1.08377	0.533379	0.593771	0.718	FALSE	0.477878	0.370916
RTO4_12840		5.41464	-0.192943	0.678243	-0.284475	0.776046	0.860346	FALSE	1.23223	1.69024
RTO4_12841		144.938	-0.74744	0.199338	-3.74961	0.000177109	0.000775926	FALSE	17.8835	35.2746	Exosomal 3'-5' exoribonuclease complex, subunit Rrp44/Dis3
RTO4_12842	AMD2	86.1187	3.31583	0.315712	10.5027	8.39384e-26	2.52202e-24	TRUE	42.6687	4.99375	Amidases
RTO4_12843	ERG11	1089.65	-0.230931	0.172174	-1.34126	0.179835	0.295528	FALSE	177.788	243.767	Cytochrome P450
RTO4_12844	MIC10	1245.61	0.366755	0.182164	2.01332	0.0440807	0.0951436	FALSE	248.103	226.215	Uncharacterized conserved protein
RTO4_12845		228.864	-0.305728	0.264194	-1.15721	0.247185	0.376894	FALSE	33.391	48.3147	HMMPfam:CFEM domain:PF05730,SMART::SM00747
RTO4_12846	ENA5,ENA2,ENA1	20.3407	0.0514876	0.345144	0.149177	0.881414	0.933061	FALSE	4.57363	5.16895	Ca2+ transporting ATPase
RTO4_12847	FMP52	182.981	-0.454106	0.157775	-2.87819	0.00399962	0.0122652	FALSE	26.8295	43.1598	Serine/threonine kinase TIP30/CC3
RTO4_12848		9.69959	-1.14628	0.540638	-2.12024	0.0339855	0.076687	FALSE	1.30609	3.39201
RTO4_12849		81.6462	1.66804	0.246318	6.77192	1.27087e-11	1.60478e-10	TRUE	29.5657	10.904
RTO4_12850	TFB2	72.1314	-0.132025	0.247254	-0.533964	0.593366	0.71791	FALSE	14.932	19.2877	RNA polymerase II transcription initiation/nucleotide excision repair factor TFIIH, subunit TFB2
RTO4_12851		263.93	-0.301031	0.142795	-2.10813	0.0350195	0.0786431	FALSE	41.926	60.6726	SUPERFAMILY::SSF53098
RTO4_12852		379.133	0.445876	0.209491	2.12838	0.033306	0.0753743	FALSE	129.47	111.356	Predicted DNA-binding protein
RTO4_12853	CPS1,YOL153C	137.306	0.0181191	0.157886	0.11476	0.908635	0.950947	FALSE	25.0573	29.0895	Aminoacylase ACY1 and related metalloexopeptidases
RTO4_12854	CPS1,YOL153C	242.147	2.21979	0.132432	16.7618	4.64559e-63	4.85952e-61	TRUE	122.203	30.7911	Aminoacylase ACY1 and related metalloexopeptidases
RTO4_12855	PLC1	153.289	0.733957	0.176907	4.14884	3.34163e-05	0.000173384	FALSE	33.6609	23.6485	Phosphoinositide-specific phospholipase C
RTO4_12856		0.448844	0.615519	2.41593	0.254776	0.798896	0.876464	FALSE	0.20157	0.160918	BLAST: phospholipase C [Moesziomyces antarcticus T-34]
RTO4_12857		62.7095	4.00199	0.268135	14.9253	2.25734e-50	1.60727e-48	TRUE	54.4775	4.01471	Dehydrogenases with different specificities (related to short-chain alcohol dehydrogenases)
RTO4_12858	ENV9	74.1335	2.03352	0.228622	8.89469	5.85846e-19	1.26307e-17	TRUE	36.2135	10.3545	Dehydrogenases with different specificities (related to short-chain alcohol dehydrogenases)
RTO4_12859		20.1507	1.59425	0.389056	4.09774	4.17205e-05	0.000211802	TRUE	6.75539	2.59165
RTO4_12860		89.6475	0.0195631	0.25128	0.0778538	0.937944	0.970236	FALSE	17.0692	19.7753	Zinc-binding oxidoreductase
RTO4_12861		17.5119	-0.97297	0.385993	-2.52069	0.0117124	0.0311778	FALSE	2.25391	5.1894	SUPERFAMILY::SSF52047
RTO4_12862		20.711	0.94473	0.331703	2.84812	0.00439784	0.0132939	FALSE	5.53446	3.35869	SUPERFAMILY::SSF52047
RTO4_12863		210.895	0.0892929	0.132427	0.67428	0.500133	0.638775	FALSE	42.3941	46.7952	HMMPfam:TRAPP trafficking subunit Trs65:PF12735
RTO4_12864		0.787391	-1.78876	1.86702	-0.95808	0.338022	0.47886	FALSE	0.0679617	0.290456	SUPERFAMILY::SSF81383
RTO4_12865		1.07445	-0.939211	1.43688	-0.653647	0.513339	0.64957	FALSE	0.20157	0.467065	SUPERFAMILY::SSF81383
RTO4_12866		23.1313	0.0940482	0.331256	0.283914	0.776477	0.860574	FALSE	5.30882	5.86029
RTO4_12867		37.665	3.42376	0.38401	8.91582	4.84221e-19	1.052e-17	TRUE	32.5111	3.61657	3-Methylcrotonyl-CoA carboxylase, biotin-containing subunit/Propionyl-CoA carboxylase, alpha chain/Acetyl-CoA carboxylase, biotin carboxylase subunit
RTO4_12868		154.456	-0.823599	0.176282	-4.67205	2.98212e-06	1.91276e-05	FALSE	20.9457	43.4428	Nuclear pore complex component (sc Nup85)
RTO4_12869		82.0292	-0.700025	0.341385	-2.05055	0.0403111	0.0883945	FALSE	10.5741	20.2826
RTO4_12870		249.201	0.387411	0.115452	3.3556	0.000791938	0.0029733	FALSE	49.2253	44.1512	Lysosomal & prostatic acid phosphatases
RTO4_12871	APL6	50.7302	-0.0048679	0.263943	-0.018443	0.985285	0.9961	FALSE	9.41377	11.189	Vesicle coat complex AP-3, beta subunit
RTO4_12872		0.452254	1.05407	2.32149	0.454047	0.649795	0.765426	FALSE	0.0668043	0
RTO4_12873	CMC2	109.939	-1.55772	0.312841	-4.97927	6.38232e-07	4.53669e-06	TRUE	8.30953	28.8791	Uncharacterized conserved protein
RTO4_12874		116.853	-0.974951	0.240049	-4.06147	4.87645e-05	0.000242478	FALSE	12.7543	29.3263	Predicted phosphoglycerate mutase
RTO4_12875		45.2996	3.09729	0.263658	11.7474	7.28193e-32	2.76681e-30	TRUE	34.4711	4.68954	Alcohol dehydrogenase, class V
RTO4_12876		105.791	-0.115723	0.217655	-0.531681	0.594947	0.718909	FALSE	17.8529	22.6176	Methionine synthase II (cobalamin-independent)
RTO4_12877	CTR2	112.663	-0.112903	0.246715	-0.457625	0.647222	0.763457	FALSE	18.9377	24.1877	HMMPfam:Ctr copper transporter family:PF04145
RTO4_12878		657.312	-0.409777	0.130511	-3.13978	0.00169077	0.00577423	FALSE	100.877	157.055	Heat shock transcription factor
RTO4_12879		10.3409	-1.15244	0.575889	-2.00115	0.0453767	0.0974841	FALSE	1.1559	3.05812
RTO4_12880		305.14	1.31627	0.25304	5.20184	1.9732e-07	1.52406e-06	TRUE	101.287	47.6701	Signal transduction serine/threonine kinase with PAS/PAC sensor domain
RTO4_12881	CDS1	253.689	-0.454813	0.151354	-3.00496	0.00265617	0.00858671	FALSE	35.9156	57.7833	CDP-diacylglycerol synthase
RTO4_12882	GCD1	519.249	-0.101478	0.106799	-0.950183	0.342019	0.482425	FALSE	99.364	124.963	Translation initiation factor 2B, gamma subunit (eIF-2Bgamma/GCD1)
RTO4_12883	YDR541C,GRE2,ARI1,YGL039W	34.7779	0.695793	0.293809	2.36818	0.0178756	0.0446522	FALSE	9.68303	6.97133	SUPERFAMILY::SSF51735
RTO4_12884		21.0765	1.63019	0.372256	4.37921	1.19109e-05	6.79146e-05	TRUE	7.89498	2.93453	BLAST: ketoreductase [Coccidioides immitis RS]
RTO4_12885		587.896	0.382708	0.184347	2.07602	0.0378922	0.0838059	FALSE	117.109	105.023	Ribonuclease
RTO4_12886		0.979479	-0.891098	1.55875	-0.571673	0.567543	0.695918	FALSE	0.137796	0.299975
RTO4_12887		45.7714	1.26592	0.242423	5.22194	1.77054e-07	1.37757e-06	TRUE	16.4569	8.01908
RTO4_12888		0.582298	-0.518721	1.86558	-0.278049	0.780975	0.863864	FALSE	0.136639	0.231859
RTO4_12889		0.133649	1.05405	5.64919	0.186585	0.851986	0.913204	FALSE	0.0679617	0	SUPERFAMILY::SSF117018
RTO4_12890		13.4116	2.37095	0.510395	4.64532	3.39544e-06	2.15826e-05	TRUE	6.65835	1.55877	ATP-dependent DNA ligase I
RTO4_12891		25.3563	-0.444098	0.35221	-1.26089	0.207348	0.329864	FALSE	3.88091	6.13283	HMMPfam:Polysaccharide deacetylase:PF01522,ProSiteProfiles:NodB homology domain profile.:PS51677,SUPERFAMILY::SSF88713
RTO4_12892		10.2636	-0.734417	0.442186	-1.66088	0.0967381	0.180116	FALSE	1.84818	3.60341
RTO4_12893		74.9394	0.105046	0.207943	0.505168	0.613441	0.735383	FALSE	15.3537	16.7172	Iron/ascorbate family oxidoreductases
RTO4_12894		128.959	0.167592	0.172887	0.969378	0.332357	0.473207	FALSE	23.828	24.9033	Galactokinase
RTO4_12895		87.8488	0.357593	0.187772	1.9044	0.0568578	0.117588	FALSE	16.2942	14.9397	SUPERFAMILY::SSF50129,SUPERFAMILY::SSF51735
RTO4_12896		9.46404	2.21737	0.563769	3.93312	8.38515e-05	0.000393396	TRUE	5.313	1.33226
RTO4_12897		2.79067	-2.41233	1.04334	-2.31213	0.0207705	0.0506733	FALSE	0.20157	1.26749	HMMPfam:Galactose oxidase, central domain:PF13418,SUPERFAMILY::SSF117281
RTO4_12898	GCV1	256.979	2.19144	0.135801	16.1371	1.39999e-58	1.34796e-56	TRUE	138.478	35.5938	Aminomethyl transferase
RTO4_12899		489.559	2.43901	0.156111	15.6236	5.03097e-55	4.09879e-53	TRUE	289.311	62.3527	Molecular co-chaperone STI1
RTO4_12900	MAG1	69.2031	1.50645	0.199804	7.53964	4.71256e-14	7.25991e-13	TRUE	25.6384	10.6415	3-methyladenine DNA glycosidase
RTO4_12901		131.77	0.814435	0.217599	3.74283	0.000181962	0.000794315	FALSE	35.8427	23.8268
RTO4_12902	FUI1,FUR4,DAL4	53.4389	0.648069	0.356332	1.81872	0.0689539	0.137179	FALSE	11.1819	8.38888	Uridine permease/thiamine transporter/allantoin transport
RTO4_12903		50.9017	-0.148291	0.258154	-0.574431	0.565676	0.694534	FALSE	8.37115	10.912
RTO4_12904		7.03856	-1.48403	0.693534	-2.13981	0.0323698	0.0737085	FALSE	0.542809	1.75419	HMMPfam:Fungal Zn(2)-Cys(6) binuclear cluster domain:PF00172,ProSiteProfiles:Zn(2)-C6 fungal-type DNA-binding domain profile.:PS50048,SMART:GAL4-like Zn(II)2Cys6 (or C6 zinc) binuclear cluster DNA-binding domain:SM00066,SUPERFAMILY::SSF57701
RTO4_12905		158.908	-0.268187	0.15341	-1.74818	0.080433	0.155418	FALSE	26.3168	37.1408	Leucine-rich repeat protein
RTO4_12906		210.714	0.211631	0.159057	1.33054	0.183341	0.299836	FALSE	44.2928	44.8616	Lysophospholipase
RTO4_12907		156.046	-0.361162	0.266105	-1.35721	0.174714	0.288961	FALSE	24.5945	37.1528	HMMPfam:DNA polymerase subunit Cdc27:PF09507
RTO4_12908		182.403	0.101836	0.208827	0.487657	0.625793	0.746809	FALSE	33.3348	36.3392	BLAST: putative protein [Melanopsichium pennsylvanicum 4]
RTO4_12909		250.794	-0.859699	0.22009	-3.90612	9.37882e-05	0.000435196	FALSE	24.287	51.613	Uridine permease/thiamine transporter/allantoin transport
RTO4_12910	RKM4	112.6	-1.36363	0.221857	-6.14642	7.92492e-10	8.37255e-09	TRUE	10.5399	31.9309	Uncharacterized conserved protein
RTO4_12911		181.773	-1.31507	0.323584	-4.06408	4.82229e-05	0.000240349	TRUE	19.7846	58.0681	HMMPfam:Rrp15p:PF07890
RTO4_12912	SAH1	10973.9	-0.733685	0.190687	-3.84759	0.000119287	0.000541651	FALSE	1112.39	2172.11	S-adenosylhomocysteine hydrolase
RTO4_12913	SMD3	364.496	-0.455581	0.189165	-2.40837	0.0160238	0.0405162	FALSE	63.9061	103.001	Small nuclear ribonucleoprotein Sm D3
RTO4_12914		172.559	0.174951	0.17487	1.00046	0.317088	0.456686	FALSE	36.3306	37.7177	Actin and related proteins
RTO4_12915		2.76139	-0.403647	0.982278	-0.410929	0.681124	0.788854	FALSE	0.476447	0.7309	ProSiteProfiles:SET domain profile.:PS50280,SUPERFAMILY::SSF82199
RTO4_12916		76.6865	-0.108862	0.246518	-0.441597	0.658781	0.772147	FALSE	11.3394	14.4226	Predicted metal-dependent hydrolase of the TIM-barrel fold
RTO4_12917		19.2391	1.04715	0.352632	2.96954	0.00298251	0.00952536	TRUE	5.71118	3.27429	HMMPfam:Protein of unknown function (DUF1769):PF08588
RTO4_12918	GTR2	57.4931	0.162255	0.224397	0.723072	0.469635	0.609096	FALSE	14.1646	14.883	Predicted small GTPase involved in nuclear protein import
RTO4_12919		108.425	-0.56424	0.27028	-2.08761	0.0368331	0.0819341	FALSE	15.7008	27.2384	HMMPfam:Whi5 like:PF08528
RTO4_12920		503.499	-1.01199	0.20833	-4.85765	1.18786e-06	8.1233e-06	TRUE	51.3995	121.345	Methionine synthase II (cobalamin-independent)
RTO4_12921		26.8178	2.21318	0.326381	6.78098	1.19365e-11	1.51178e-10	TRUE	11.5686	2.94487	SUPERFAMILY::SSF81383
RTO4_12922	DIS3	309.896	-0.0289069	0.131552	-0.219737	0.826076	0.894942	FALSE	58.217	69.6512	Exosomal 3'-5' exoribonuclease complex, subunit Rrp44/Dis3
RTO4_12923		46.3543	0.699667	0.283642	2.46672	0.0136357	0.0353102	FALSE	11.8545	8.54757	Monooxygenase involved in coenzyme Q (ubiquinone) biosynthesis
RTO4_12924		18.4697	0.311545	0.371189	0.839316	0.401292	0.542634	FALSE	4.35967	4.13049	Apurinic/apyrimidinic endonuclease and related enzymes
RTO4_12925	EMC4	102.193	-0.00693327	0.206478	-0.0335787	0.973213	0.990277	FALSE	16.2268	19.1478	Predicted membrane protein
RTO4_12926	MEP2	141.209	-0.306377	0.33876	-0.904407	0.36578	0.506248	FALSE	18.4079	26.6148	Ammonia permease
RTO4_12927	AUR1	739.455	-0.578723	0.121492	-4.76348	1.90278e-06	1.26053e-05	FALSE	102.375	179.029	HMMPfam:PAP2 superfamily:PF01569,SMART:Acid phosphatase homologues:SM00014,SUPERFAMILY::SSF48317
RTO4_12928		74.4381	7.06848	0.513773	13.758	4.56041e-43	2.6286e-41	TRUE	85.8335	0.788902
RTO4_12929	MHO1	59.7821	1.38412	0.215275	6.42954	1.27987e-10	1.4615e-09	TRUE	22.1114	9.86771	Predicted dioxygenase
RTO4_12930	UBP8	136.846	0.528059	0.234328	2.2535	0.0242276	0.0576629	FALSE	31.6695	25.6739	Ubiquitin carboxyl-terminal hydrolase
RTO4_12931		419.141	0.732586	0.264688	2.76773	0.00564474	0.0165609	FALSE	98.9779	69.6903	GATA-4/5/6 transcription factors
RTO4_12932		352.224	2.16321	0.233171	9.27738	1.73695e-20	4.06551e-19	TRUE	193.796	50.6419	Ubiquitin-specific protease
RTO4_12933		148.985	0.595145	0.14303	4.16098	3.16891e-05	0.000165029	FALSE	38.7985	30.1393	Putative N2,N2-dimethylguanosine tRNA methyltransferase
RTO4_12934		68.9298	-0.423251	0.233781	-1.81046	0.0702248	0.13912	FALSE	9.87765	15.4477	Membrane coat complex Retromer, subunit VPS5/SNX1, Sorting nexins, and related PX domain-containing proteins
RTO4_12935	RNH201	192.276	-1.11675	0.286059	-3.90392	9.4646e-05	0.00043859	TRUE	19.3593	49.5212	Ribonuclease HI
RTO4_12936		4.90737	2.77441	0.78455	3.5363	0.000405773	0.00163021	FALSE	3.07248	0.542765
RTO4_12937	PEX29,PEX28	187.374	0.425474	0.204896	2.07654	0.0378441	0.0837588	FALSE	42.8943	37.5145	HMMPfam:Integral peroxisomal membrane peroxin:PF06398
RTO4_12938		2064.05	0.813372	0.199407	4.07894	4.52411e-05	0.00022709	FALSE	603.406	401.807	HMMPfam:bZIP transcription factor:PF00170,ProSitePatterns:Basic-leucine zipper (bZIP) domain signature.:PS00036,ProSiteProfiles:Basic-leucine zipper (bZIP) domain profile.:PS50217,SMART:basic region leucin zipper:SM00338,SUPERFAMILY::SSF57959
RTO4_12939	YHR202W	301.355	0.603336	0.157611	3.82802	0.000129179	0.000583127	FALSE	72.8453	56.4394	5' nucleotidase
RTO4_12940	TAN1	57.8608	-1.12289	0.290786	-3.86156	0.000112665	0.000513507	TRUE	6.3608	16.387	THUMP domain-containing proteins
RTO4_12941	SSL1	123.516	0.0250706	0.181301	0.138282	0.890018	0.938067	FALSE	20.8528	24.0225	RNA polymerase II transcription initiation/nucleotide excision repair factor TFIIH, subunit SSL1
RTO4_12942	VPS28	47.5527	0.638732	0.246057	2.59587	0.00943518	0.0259307	FALSE	10.1638	7.65151	Vacuolar sorting protein VPS28
RTO4_12943	ICE2	205.97	-0.436564	0.179664	-2.42989	0.0151034	0.0384964	FALSE	28.7122	45.4867	HMMPfam:ICE2:PF08426
RTO4_12944	ERG20	314.81	-0.669699	0.152031	-4.40501	1.05778e-05	6.10882e-05	FALSE	37.2028	69.4574	Polyprenyl synthetase
RTO4_12945		743.038	0.598222	0.212094	2.82055	0.0047942	0.0143335	FALSE	213.568	165.505	HMMPfam:CFEM domain:PF05730,SMART::SM00747
RTO4_12946		0.980979	1.30265	1.48887	0.874927	0.381614	0.522868	FALSE	0.469945	0.219516
RTO4_12947		111.587	0.590405	0.181236	3.25765	0.00112337	0.00403491	FALSE	25.2822	19.704	Flavin-containing monooxygenase
RTO4_12948		149.392	0.262723	0.211775	1.24058	0.214762	0.338672	FALSE	27.5051	26.9278
RTO4_12949		157.221	-0.357795	0.155257	-2.30453	0.0211929	0.0515405	FALSE	25.6065	38.5127	FOG: PPR repeat
RTO4_12950		213.504	0.34958	0.166089	2.10477	0.0353114	0.0790924	FALSE	44.0265	40.4506	Aldehyde dehydrogenase
RTO4_12951		230.988	-0.450126	0.149962	-3.00161	0.0026856	0.00866861	FALSE	36.0901	57.8221
RTO4_12952		79.1668	-0.371946	0.193555	-1.92165	0.0546494	0.113966	FALSE	13.0505	19.8016	U4/U6.U5 snRNP associated protein
RTO4_12953		437.907	-0.132458	0.139357	-0.950493	0.341862	0.482284	FALSE	76.8451	98.549	SUPERFAMILY::SSF103473
RTO4_12954	MRS2,MFM1	85.6346	0.12264	0.202492	0.605652	0.544746	0.677391	FALSE	14.5208	15.5932	Magnesium transporters: CorA family
RTO4_12955		128.139	0.488007	0.16756	2.91243	0.00358626	0.0111879	FALSE	28.138	23.5169	HMMPfam:Complex1_LYR-like:PF13232
RTO4_12956		5.46678	-0.641608	0.721555	-0.889202	0.373895	0.514789	FALSE	0.826335	1.53408	HMMPfam:F-box-like:PF12937,ProSiteProfiles:F-box domain profile.:PS50181,SUPERFAMILY::SSF81383
RTO4_12957	RRP36	137.006	-0.301987	0.18645	-1.61966	0.105305	0.192876	FALSE	19.7943	28.6743	Uncharacterized conserved protein
RTO4_12958		24.1792	0.112496	0.311114	0.361589	0.717659	0.817742	FALSE	5.31008	5.72659
RTO4_12959		38.4348	2.18628	0.276362	7.91093	2.55479e-15	4.38675e-14	TRUE	19.2095	4.93709	Kelch repeat-containing proteins
RTO4_12960	ITC1	607.076	-1.30072	0.110339	-11.7884	4.48184e-32	1.71831e-30	TRUE	65.0601	188.326	Chromatin remodeling complex WSTF-ISWI, large subunit (contains heterochromatin localization, PHD and BROMO domains)
RTO4_12961	GPI10	138.734	-0.764519	0.268715	-2.8451	0.00443977	0.0134016	FALSE	15.0985	30.2887	GPI-alpha-mannosyltransferase III (GPI10/PIG-B) involved in glycosylphosphatidylinositol anchor biosynthesis
RTO4_12962	MTQ2	1.67524	0.414386	1.20982	0.342519	0.731961	0.828799	FALSE	0.340524	0.306147	Predicted N6-DNA-methyltransferase
RTO4_12963		1197.14	-0.842029	0.262127	-3.2123	0.00131677	0.004641	FALSE	133.763	282.933	Cell growth-regulating nucleolar protein
RTO4_12964		1812.45	-1.00127	0.338024	-2.96212	0.00305529	0.00973578	TRUE	192.777	454.97	NADH-ubiquinone oxidoreductase, subunit NDUFB10/PDSW
RTO4_12965	PCM1	806.8	-0.455378	0.13786	-3.3032	0.000955886	0.0034965	FALSE	106.828	171.874	Phosphoglucomutase/phosphomannomutase
RTO4_12966	QCR8	3252.6	0.492166	0.129513	3.80012	0.000144628	0.000645983	FALSE	786.477	657.116	Ubiquinol cytochrome c reductase, subunit QCR8
RTO4_12967	PRP22,PRP43,PRP16,PRP2,DHR2	649.201	-0.181634	0.128137	-1.4175	0.156336	0.264503	FALSE	112.073	149.341	mRNA splicing factor ATP-dependent RNA helicase
RTO4_12968	ATG3	916.687	0.539527	0.136858	3.94223	8.07282e-05	0.000381064	FALSE	199.119	160.416	Protein involved in autophagocytosis during starvation
RTO4_12969		170.996	-0.0250828	0.203028	-0.123544	0.901676	0.946587	FALSE	30.8293	36.9036	HMMPfam:Sen15 protein:PF09631,SUPERFAMILY::SSF53032
RTO4_12970		988.577	0.648702	0.158222	4.09995	4.13241e-05	0.000210294	FALSE	232.22	174.203	HMMPfam:NYN domain:PF01936
RTO4_12971	YML131W	1441.71	0.760519	0.180856	4.20511	2.60953e-05	0.000138537	FALSE	347.467	241.289	Predicted NAD-dependent oxidoreductase
RTO4_12972		138.113	-0.415116	0.180448	-2.30047	0.0214216	0.0519626	FALSE	20.1403	31.5148	K10747: LIG1; DNA ligase 1
RTO4_12973		22.2776	-0.0531221	0.333841	-0.159124	0.873571	0.928034	FALSE	4.75774	5.81879	Predicted transporter (major facilitator superfamily)
RTO4_12974		14.206	0.9771	0.39952	2.44568	0.0144579	0.0370992	FALSE	4.41766	2.65441	Sorbitol dehydrogenase
RTO4_12975		7.28116	0.823716	0.615095	1.33917	0.180516	0.296417	FALSE	1.92639	1.27508	BLAST: TrfA domain protein, putative [Rhizoctonia solani AG-...
RTO4_12976		30.1165	2.24477	0.312081	7.19291	6.34247e-13	8.95663e-12	TRUE	15.1282	3.76909	Predicted transporter (major facilitator superfamily)
RTO4_12977		101.215	1.82575	0.217508	8.39397	4.70016e-17	8.86959e-16	TRUE	42.9919	14.2876	Sorbitol dehydrogenase
RTO4_12978		217.5	0.345095	0.130609	2.64219	0.0082372	0.0229984	FALSE	45.7578	42.4064	HMMPfam:Fungal Zn(2)-Cys(6) binuclear cluster domain:PF00172,HMMPfam:Fungal specific transcription factor domain:PF04082,ProSiteProfiles:Zn(2)-C6 fungal-type DNA-binding domain profile.:PS50048,SMART:GAL4-like Zn(II)2Cys6 (or C6 zinc) binuclear cluster DNA-binding domain:SM00066,SMART:Fungal specific transcription factor domain:SM00906,SUPERFAMILY::SSF57701
RTO4_12979		206.146	1.05329	0.227276	4.63442	3.57933e-06	2.26326e-05	TRUE	56.9049	32.2038	Sensory transduction histidine kinase
RTO4_12980		0.0425016	0	5.64919	0	1	1	FALSE	0	0	Ubiquitin and ubiquitin-like proteins
RTO4_12981		167.292	0.0185317	0.143215	0.129398	0.897043	0.943008	FALSE	29.5272	34.1809	P-type ATPase
RTO4_12982		1.89693	2.40457	1.14434	2.10128	0.035616	0.0796312	FALSE	1.02488	0.236618	BLAST: B-cell lymphoma/leukemia 11B [Orchesella cincta]
RTO4_12983		0.748388	4.53686	2.03707	2.22715	0.025937	0.0609059	FALSE	0.820275	0
RTO4_12984		23.3616	3.94503	0.400117	9.85969	6.22425e-23	1.66366e-21	TRUE	21.6507	1.65886
RTO4_12985		0.252509	1.05406	3.57721	0.294661	0.768253	0.85459	FALSE	0.0679617	0
RTO4_12986		3.81116	-0.992894	0.827507	-1.19986	0.230193	0.357745	FALSE	0.5519	1.29553
RTO4_12987		1.73778	2.27466	1.31585	1.72867	0.0838678	0.160736	FALSE	0.618705	0.145228	26S proteasome regulatory complex, subunit RPN2/PSMD1
RTO4_12988	GAB1	49.215	-0.355989	0.41069	-0.866808	0.386047	0.527492	FALSE	8.20479	12.4037	Major facilitator superfamily permease - Cdc91p
RTO4_12989		181.37	2.84446	0.159942	17.7843	9.34584e-71	1.1819e-68	TRUE	103.91	16.9785	Isovaleryl-CoA dehydrogenase
RTO4_12990	GYP7	103.226	0.26282	0.241785	1.087	0.277037	0.411235	FALSE	23.4359	22.8842	Ypt/Rab-specific GTPase-activating protein GYP7 and related proteins
RTO4_12991		4.53839	0.62837	0.746063	0.842248	0.399649	0.540931	FALSE	1.0924	0.836568	HMMPfam:F-box domain:PF00646,ProSiteProfiles:F-box domain profile.:PS50181,SMART:A Receptor for Ubiquitination Targets:SM00256,SUPERFAMILY::SSF81383
RTO4_12992		8.74804	-0.357837	0.58913	-0.6074	0.543585	0.676726	FALSE	1.2895	1.93221
RTO4_12993		138.976	-0.798128	0.184763	-4.31974	1.56213e-05	8.70786e-05	FALSE	18.5945	37.9921	Predicted endoplasmic reticulum membrane protein Lec35/MPDU1 involved in monosaccharide-P-dolichol utilization
RTO4_12994		46.0655	1.09316	0.258241	4.2331	2.30489e-05	0.000123447	TRUE	15.2712	8.43424	HMMPfam:Beta-lactamase:PF00144,SUPERFAMILY::SSF56601
RTO4_12995	GCN2	573.81	3.10182	0.199996	15.5094	2.99685e-54	2.3955e-52	TRUE	417.405	56.939	eIF-2alpha kinase GCN2
RTO4_12996		109.818	1.48145	0.164875	8.98528	2.58076e-19	5.69446e-18	TRUE	43.2496	18.1826	Synaptic vesicle transporter SV2 (major facilitator superfamily)
RTO4_12997	ITT1	37.411	0.404044	0.273278	1.47851	0.139272	0.242012	FALSE	8.21776	7.31673	Predicted E3 ubiquitin ligase
RTO4_12998		22.9455	1.42118	0.403192	3.52482	0.000423766	0.00169446	TRUE	8.19202	3.63145
RTO4_12999		143.919	0.120714	0.153491	0.786455	0.431601	0.572025	FALSE	29.4834	31.7448	SUPERFAMILY::SSF103506
RTO4_13000	IST3	174.917	-0.531407	0.200975	-2.64414	0.00818985	0.0228867	FALSE	26.8612	45.5785	Predicted RNA-binding protein (RRM superfamily)
RTO4_13001	FRE2,FRE4,FRE3,FRE5,FRE6	20.0928	0.787102	0.359577	2.18896	0.0285994	0.0663535	FALSE	5.93903	4.00631	Ferric reductase, NADH/NADPH oxidase and related proteins
RTO4_13002	CDC19,PYK2	3185.38	-0.170706	0.180675	-0.944823	0.344749	0.484627	FALSE	502.479	663.287	Pyruvate kinase
RTO4_13003		268.367	0.452557	0.155695	2.90669	0.0036528	0.0113662	FALSE	58.8539	50.4655
RTO4_13004		442.588	0.252683	0.217622	1.16111	0.245596	0.375384	FALSE	96.8784	95.4381	BLAST: fungal specific transcription protein, putative [Rhiz...
RTO4_13005		27.581	-0.356355	0.376712	-0.945961	0.344169	0.484168	FALSE	3.61859	5.49636
RTO4_13006		126.233	0.543752	0.153815	3.53509	0.000407633	0.00163691	FALSE	30.4105	24.4079	HMMPfam:GDSL/SGNH-like Acyl-Esterase family found in Pmr5 and Cas1p:PF13839,SUPERFAMILY::SSF52266
RTO4_13007	COX13	4159.39	0.336082	0.145243	2.31393	0.0206715	0.0504463	FALSE	839.004	779.932	Cytochrome c oxidase, subunit VIa/COX13
RTO4_13008		18.7712	2.12824	0.374554	5.68205	1.33086e-08	1.22171e-07	TRUE	9.53195	2.58488	Flavin-containing monooxygenase
RTO4_13009	VTC4	427.371	-0.140885	0.124418	-1.13236	0.257485	0.388889	FALSE	70.0772	90.7614	Protein involved in vacuolar polyphosphate accumulation, contains SPX domain
RTO4_13010		19.5846	-0.18889	0.353823	-0.533854	0.593443	0.71791	FALSE	3.52986	4.7204
RTO4_13011		14.1675	-0.294823	0.420201	-0.701624	0.482914	0.622695	FALSE	2.3933	3.40777
RTO4_13012		0.597419	0.982405	1.97152	0.498299	0.618274	0.739815	FALSE	0.136639	0.0695283
RTO4_13013		0.985399	0.684974	1.6201	0.422797	0.672443	0.782532	FALSE	0.2046	0.145228
RTO4_13014		5.94001	0.078382	0.680797	0.115133	0.90834	0.950873	FALSE	1.28906	1.44886	HMMPfam:F-box domain:PF00646,ProSiteProfiles:F-box domain profile.:PS50181,SMART:A Receptor for Ubiquitination Targets:SM00256,SUPERFAMILY::SSF81383
RTO4_13015	RPN2	458.643	0.136008	0.0998355	1.36232	0.173097	0.286792	FALSE	96.1937	102.775	26S proteasome regulatory complex, subunit RPN2/PSMD1
RTO4_13016		42.322	0.759293	0.260725	2.91223	0.00358855	0.0111909	FALSE	9.60294	6.62369	HMMPfam:Mediator complex subunit Med5:PF08689
RTO4_13017		2089.71	-0.2351	0.152437	-1.54227	0.123008	0.218548	FALSE	358.224	493.788	NADH-ubiquinone oxidoreductase, NDUFS1/75 kDa subunit
RTO4_13018		793.49	-0.295933	0.14693	-2.0141	0.043999	0.0950122	FALSE	126.41	181.579	Mitochondrial/chloroplast ribosomal protein L36
RTO4_13019		60.9407	2.64023	0.267912	9.85485	6.53137e-23	1.72939e-21	TRUE	33.1298	6.22733
RTO4_13020		0.854106	4.72661	2.09338	2.25788	0.0239531	0.0571219	FALSE	0.94292	0
RTO4_13021		86.7651	3.85267	0.25198	15.2896	8.97333e-53	6.84964e-51	TRUE	67.5009	5.50119	Predicted dehydrogenase
RTO4_13022	GET1	457.16	0.485608	0.117154	4.14503	3.39773e-05	0.00017608	FALSE	102.73	86.1743	Tryptophan-rich basic nuclear protein
RTO4_13023	SUA7	255.237	0.0562111	0.180804	0.310896	0.75588	0.84627	FALSE	55.3149	62.6635	Transcription initiation factor TFIIB
RTO4_13024		6.64038	-0.692555	0.704821	-0.982597	0.325806	0.466152	FALSE	1.01766	1.8899
RTO4_13025		5.8245	1.07162	0.768052	1.39524	0.162943	0.273335	FALSE	1.71055	0.938073
RTO4_13026		279.305	0.459315	0.141489	3.24629	0.0011692	0.00417307	FALSE	69.4694	59.4289
RTO4_13027	RSN1,PHM7	923.794	0.00828144	0.245308	0.0337593	0.973069	0.990249	FALSE	159.547	185.981	Uncharacterized conserved protein
RTO4_13028		131.782	-0.379504	0.182546	-2.07895	0.0376222	0.0834048	FALSE	20.3831	31.1658	Interpro: Transcription-silencing protein, cryptic loci regulator Clr2
RTO4_13029	VPS16	89.8549	0.24444	0.178944	1.36601	0.171935	0.285145	FALSE	21.6085	21.3587	Vacuolar assembly/sorting protein VPS16
RTO4_13030	ERV25	336.251	-0.244253	0.193098	-1.26492	0.205901	0.328056	FALSE	51.1225	70.8077	emp24/gp25L/p24 family of membrane trafficking proteins
RTO4_13031		254.115	2.30553	0.196419	11.7378	8.15331e-32	3.08406e-30	TRUE	124.896	29.6904	Tumor-specific antigen (contains WD repeats)
RTO4_13032		126.338	4.24187	0.300216	14.1294	2.50324e-45	1.54817e-43	TRUE	129.458	7.96971
RTO4_13033	MIP1	147.395	0.265707	0.190427	1.39532	0.162918	0.273335	FALSE	31.501	30.693	Mitochondrial DNA polymerase gamma, catalytic subunit
RTO4_13034	PTH4	173.817	0.631582	0.168526	3.74767	0.000178483	0.00078114	FALSE	39.5104	29.9561	Predicted peptidyl-tRNA hydrolase
RTO4_13035		149.114	-0.043058	0.160302	-0.268605	0.788233	0.86917	FALSE	27.1923	33.0323	HMMPfam:Acetyltransferase (GNAT) domain:PF13302,SUPERFAMILY::SSF55729
RTO4_13036		1.34564	-0.743747	1.1103	-0.669861	0.502947	0.640918	FALSE	0.339366	0.655201
RTO4_13037		1299.94	0.349588	0.236991	1.47511	0.140182	0.243206	FALSE	292.133	269.403	Small Nuclear ribonucleoprotein splicing factor
RTO4_13038		12.7446	0.396807	0.512849	0.77373	0.439091	0.580408	FALSE	2.10372	1.88931
RTO4_13039		5.12953	0.270115	0.631024	0.428058	0.668609	0.779687	FALSE	1.23063	1.18228
RTO4_13040		51.3772	0.59773	0.24989	2.39197	0.016758	0.0421963	FALSE	11.2797	8.68633	Uncharacterized conserved protein, contains N-recognin-type Zn-finger
RTO4_13041	GLO2,GLO4	164.457	0.616819	0.194812	3.16622	0.00154431	0.0053408	FALSE	36.6925	28.1053	Glyoxylase
RTO4_13042	ITR1,ITR2	815.986	-1.33756	0.226174	-5.91388	3.34137e-09	3.25793e-08	TRUE	65.3479	193.973	Predicted transporter (major facilitator superfamily)
RTO4_13043		418.725	-0.107762	0.118284	-0.911049	0.362269	0.502613	FALSE	63.244	80.0461	SUPERFAMILY::SSF53448
RTO4_13044	PHO13	474.384	-0.041831	0.194112	-0.215499	0.829378	0.897143	FALSE	76.0388	92.1141	p-Nitrophenyl phosphatase
RTO4_13045		174.648	-0.287576	0.233692	-1.23058	0.218481	0.34313	FALSE	27.8911	40.1081	Dynactin, subunit p62
RTO4_13046	HTB2,HTB1	1.46169	2.80701	1.33939	2.09574	0.0361051	0.0805685	FALSE	0.891267	0.145228	Histone H2B
RTO4_13047		0.136942	0	5.64919	0	1	1	FALSE	0	0
RTO4_13048		77.2175	0.601513	0.214157	2.80875	0.00497349	0.0148225	FALSE	18.775	14.4314	Acyl-CoA thioesterase
RTO4_13049		173.811	6.07884	0.280047	21.7065	1.7807e-104	4.0778e-102	TRUE	164.449	2.87869	Na+/K+ ATPase, alpha subunit
RTO4_13050		540.776	-0.675407	0.190134	-3.55228	0.000381914	0.00154756	FALSE	65.1439	122.643	HMMPfam:Tim44-like domain:PF04280,SMART::SM00978,SUPERFAMILY::SSF54427
RTO4_13051		489.401	0.135251	0.183609	0.736624	0.461351	0.601482	FALSE	89.7935	95.834
RTO4_13052	CCR4	351.925	0.270183	0.163696	1.65052	0.0988373	0.18337	FALSE	71.8078	69.6546	Glucose-repressible alcohol dehydrogenase transcriptional effector CCR4 and related proteins
RTO4_13053	ATP10	302.589	-1.02209	0.224011	-4.56269	5.05017e-06	3.10748e-05	TRUE	35.7613	85.4057	Inner membrane protein required for assembly of the F0 sector of ATP synthase
RTO4_13054		60.5427	0.0760711	0.230007	0.330733	0.740846	0.835844	FALSE	11.0184	12.317	HMMPfam:COMPASS (Complex proteins associated with Set1p) component shg1:PF05205
RTO4_13055		2.81951	-0.280618	0.800102	-0.350728	0.725793	0.824128	FALSE	0.681321	0.950416	BLAST: Autophagy-related protein 11 [Termitomyces sp. J132]
RTO4_13056		1.85616	-1.48563	1.25185	-1.18675	0.235327	0.363855	FALSE	0.205758	0.686581
RTO4_13057		66.4067	0.452471	0.254557	1.77749	0.0754883	0.147679	FALSE	13.5299	11.5636
RTO4_13058		562.242	0.765656	0.110638	6.92037	4.50452e-12	5.95426e-11	FALSE	164.537	113.299	HMMPfam:Heterokaryon incompatibility protein Het-C:PF07217
RTO4_13059		108.863	3.43665	0.338304	10.1585	3.0378e-24	8.60847e-23	TRUE	98.4406	10.6948
RTO4_13060	ERG6	2661.43	-1.19107	0.0905313	-13.1564	1.56369e-39	7.93361e-38	TRUE	248.946	667.192	SAM-dependent methyltransferases
RTO4_13061		2.0009	0.482419	0.965428	0.499695	0.61729	0.739136	FALSE	0.889836	0.762281
RTO4_13062	HTB2,HTB1	22492.6	0.0766004	0.186934	0.409772	0.681973	0.789285	FALSE	4311.9	4793.82	Histone H2B
RTO4_13063	HTA2,HTA1	106.153	-0.11521	0.318376	-0.361866	0.717452	0.817615	FALSE	14.3706	18.3709	Histone 2A
RTO4_13064		0.816165	0.660873	1.91493	0.345117	0.730007	0.827801	FALSE	0.202728	0.1514	Histone 2A
RTO4_13065	GPI17	173.797	0.230483	0.15193	1.51703	0.129258	0.227788	FALSE	35.9672	36.0555	GPI transamidase complex, GPI17/PIG-S component, involved in glycosylphosphatidylinositol anchor biosynthesis
RTO4_13066	VPS24	185.078	0.252809	0.165365	1.5288	0.126314	0.223484	FALSE	37.2986	36.755	Vacuolar sorting protein VPS24
RTO4_13067	TSR3	132.386	-0.300098	0.174576	-1.71902	0.0856111	0.163281	FALSE	20.1228	29.2199	Uncharacterized conserved protein
RTO4_13068		900.772	1.37084	0.161675	8.47898	2.2718e-17	4.38472e-16	TRUE	171.925	77.83	BLAST: putative mannoprotein [Rhizoctonia solani 123E]
RTO4_13069	DCG1	53.0655	0.725487	0.232102	3.12573	0.00177366	0.00601612	FALSE	12.8807	9.14856	HMMPfam:Asp/Glu/Hydantoin racemase:PF01177
RTO4_13070		161.639	0.543648	0.146939	3.69981	0.000215759	0.000923761	FALSE	34.7858	27.8752	Protein kinase PCTAIRE and related kinases
RTO4_13071		1.62825	-0.338521	1.15059	-0.294214	0.768594	0.854857	FALSE	0.408044	0.612293
RTO4_13072		10.4202	-0.765601	0.580902	-1.31795	0.18752	0.305058	FALSE	1.35791	2.76625
RTO4_13073		163.945	0.330782	0.228375	1.44841	0.147502	0.252736	FALSE	35.8046	33.3399	Nuclear receptor coregulator SMRT/SMRTER, contains Myb-like domains
RTO4_13074	SSZ1	1428.28	-0.361375	0.142435	-2.53712	0.0111769	0.0299785	FALSE	206.544	310.897	Molecular chaperones HSP70/HSC70, HSP70 superfamily
RTO4_13075	RCF1	119.487	-0.041442	0.181814	-0.227936	0.819696	0.89096	FALSE	20.3143	24.5386	Uncharacterized protein, induced by hypoxia
RTO4_13076		336.425	-0.618913	0.250731	-2.46843	0.0135707	0.035185	FALSE	43.0505	77.9387	BLAST: expressed protein [Cryptococcus neoformans var. neofo...
RTO4_13077		16.8496	-1.03603	0.430463	-2.40679	0.0160936	0.0406563	TRUE	2.12421	5.12128
RTO4_13078		356.003	-0.748336	0.184394	-4.05836	4.94186e-05	0.000245388	FALSE	42.8833	83.9845	BLAST: putative mannoprotein [Rhizoctonia solani 123E]
RTO4_13079		116.276	0.113974	0.18477	0.616844	0.537337	0.670813	FALSE	23.2687	25.117	Helicase-like transcription factor HLTF/DNA helicase RAD5, DEAD-box superfamily
RTO4_13080		389.701	0.815514	0.0963348	8.46542	2.55235e-17	4.89277e-16	FALSE	107.976	72.0445	HMMPfam:N-terminal C2 in EEIG1 and EHBP1 proteins:PF10358
RTO4_13081		51.1273	-0.0822706	0.284056	-0.289628	0.772101	0.856957	FALSE	10.5033	13.0814	HMMPfam:Fungal Zn(2)-Cys(6) binuclear cluster domain:PF00172,HMMPfam:Fungal specific transcription factor domain:PF04082,ProSitePatterns:Zn(2)-C6 fungal-type DNA-binding domain signature.:PS00463,ProSiteProfiles:Zn(2)-C6 fungal-type DNA-binding domain profile.:PS50048,SMART:GAL4-like Zn(II)2Cys6 (or C6 zinc) binuclear cluster DNA-binding domain:SM00066,SUPERFAMILY::SSF57701
RTO4_13082	YDR371W	106.777	0.292164	0.189174	1.54443	0.122485	0.217755	FALSE	26.4503	25.351	Chitinase
RTO4_13083		40.3873	0.435011	0.327235	1.32935	0.183732	0.300185	FALSE	8.9017	7.77815	Thioredoxin-like protein
RTO4_13084	TWF1	50.266	-0.84245	0.28486	-2.95741	0.00310233	0.00984864	FALSE	6.3468	13.2626	SUPERFAMILY::SSF55753
RTO4_13085		15.5407	-0.0808637	0.449372	-0.179948	0.857193	0.917045	FALSE	2.78174	3.47194	BLAST: putative proteasome regulatory subunit 12 [Rhizoctoni...
RTO4_13086		23.4212	0.145729	0.42803	0.340465	0.733506	0.830216	FALSE	5.32727	5.73491	HMMPfam:Thaumatin family:PF00314,PRINTS:Pathogenesis-related protein signature:PR00347,ProSitePatterns:Thaumatin family signature.:PS00316,ProSiteProfiles:Thaumatin family profile.:PS51367,SMART:Thaumatin family:SM00205,SUPERFAMILY::SSF49870
RTO4_13087	DPP1	89.2034	-0.261538	0.194882	-1.34203	0.179585	0.295232	FALSE	16.5055	23.1258	Lipid phosphate phosphatase and related enzymes of the PAP2 family
RTO4_13088		238.626	0.520105	0.212071	2.4525	0.0141867	0.0365232	FALSE	53.3211	43.3883	M13 family peptidase
RTO4_13089	MOT2	394.115	0.426567	0.19395	2.19936	0.027852	0.0649038	FALSE	86.6296	75.5016	MOT2 transcription factor
RTO4_13090		303.301	1.07754	0.137785	7.82046	5.26317e-15	8.79583e-14	TRUE	87.0863	48.3583	Succinyl-CoA:alpha-ketoacid-CoA transferase
RTO4_13091		2.97505	1.59102	0.858354	1.85356	0.0638015	0.128773	FALSE	1.15518	0.457546
RTO4_13092		16.4918	0.335332	0.38803	0.864193	0.387482	0.529148	FALSE	3.95064	3.70521
RTO4_13093		8.81155	-0.225611	0.529564	-0.426031	0.670085	0.780645	FALSE	1.36656	1.87027
RTO4_13094	ELF1	1054.13	-0.19326	0.140919	-1.37143	0.170241	0.282613	FALSE	175.633	235.772	Uncharacterized Zn ribbon-containing protein
RTO4_13095		72.7148	0.221421	0.241594	0.916503	0.359403	0.499708	FALSE	15.2186	15.3462
RTO4_13096		131.848	-0.0171559	0.227032	-0.0755663	0.939764	0.97124	FALSE	24.1209	28.6763	HMMPfam:CUE domain:PF02845,HMMPfam:2OG-Fe(II) oxygenase superfamily:PF13532,ProSiteProfiles:CUE domain profile.:PS51140,ProSiteProfiles:Fe(2+) 2-oxoglutarate dioxygenase domain profile.:PS51471,SUPERFAMILY::SSF51197
RTO4_13097		140.155	-0.720341	0.225488	-3.19459	0.0014003	0.00490278	FALSE	20.4171	39.4622	HMMPfam:Fungal Zn(2)-Cys(6) binuclear cluster domain:PF00172,HMMPfam:Fungal specific transcription factor domain:PF04082,ProSitePatterns:Zn(2)-C6 fungal-type DNA-binding domain signature.:PS00463,ProSiteProfiles:Zn(2)-C6 fungal-type DNA-binding domain profile.:PS50048,SMART:GAL4-like Zn(II)2Cys6 (or C6 zinc) binuclear cluster DNA-binding domain:SM00066,SUPERFAMILY::SSF57701
RTO4_13098	GCN5	243.633	-0.548557	0.162607	-3.37351	0.000742152	0.00279976	FALSE	36.8103	63.0784	Histone acetyltransferase SAGA/ADA, catalytic subunit PCAF/GCN5 and related proteins
RTO4_13099	UBI4	684.242	1.96364	0.130528	15.0439	3.78806e-51	2.74327e-49	TRUE	316.306	95.4321	Ubiquitin and ubiquitin-like proteins
RTO4_13100		34.2072	2.04022	0.34599	5.89674	3.70745e-09	3.58598e-08	TRUE	12.1468	3.53277	Aquaporin (major intrinsic protein family)
RTO4_13101		100.047	2.11134	0.372296	5.67115	1.41842e-08	1.29209e-07	TRUE	52.9417	14.452	HMMPfam:NmrA-like family:PF05368,SUPERFAMILY::SSF51735
RTO4_13102		6.6118	1.09163	0.631924	1.72746	0.0840848	0.161042	FALSE	1.5032	0.834633
RTO4_13103		65.2222	-0.782097	0.261837	-2.98696	0.00281767	0.00903296	FALSE	7.85027	15.841	ATP-dependent DNA helicase
RTO4_13104		175.531	-0.298642	0.331022	-0.902183	0.36696	0.50755	FALSE	24.8668	35.9988	Zinc-binding protein of the histidine triad (HIT) family
RTO4_13105		183.352	-0.0348762	0.145004	-0.240519	0.809928	0.883826	FALSE	31.7785	38.2833	Predicted UDP-galactose transporter
RTO4_13106	YGR012W	90.2088	-0.119791	0.230522	-0.519649	0.603308	0.726318	FALSE	16.2907	20.7735	Cysteine synthase
RTO4_13107	GPN2	47.6314	-1.11099	0.294264	-3.77548	0.000159699	0.000707333	TRUE	6.01002	15.3394	Predicted GTPase
RTO4_13108		0.283164	0	3.08466	0	1	1	FALSE	0	0
RTO4_13109	SCP160	1490.2	-0.694891	0.210725	-3.29762	0.000975074	0.00355806	FALSE	176.29	333.768	Vigilin
RTO4_13110		7.54736	-0.350891	0.590098	-0.594633	0.552089	0.683267	FALSE	1.10121	1.61796	SUPERFAMILY::SSF52047
RTO4_13111		121.286	0.598303	0.272529	2.19538	0.0281366	0.0654391	FALSE	27.2553	21.1148	BLAST: Nucleolar protein 4 [Choanephora cucurbitarum]
RTO4_13112		13.4668	-0.369228	0.499352	-0.739414	0.459655	0.599917	FALSE	2.24713	3.44948	HMMPfam:Uncharacterized alpha/beta hydrolase domain (DUF2235):PF09994
RTO4_13113	TMN2,EMP70	257.538	0.272664	0.134324	2.0299	0.0423671	0.0922186	FALSE	55.9413	54.1949	Endosomal membrane proteins, EMP70
RTO4_13114		19.9003	-0.219834	0.351149	-0.626042	0.531287	0.665695	FALSE	4.19082	5.70837
RTO4_13115		95.9717	1.43449	0.180162	7.96222	1.68979e-15	2.93394e-14	TRUE	33.3424	14.5188	SUPERFAMILY::SSF52047
RTO4_13116		52.1312	0.149647	0.218387	0.685238	0.493194	0.63239	FALSE	10.2964	10.9068
RTO4_13117		10.3969	-0.530834	0.519802	-1.02122	0.307148	0.445475	FALSE	1.91383	3.28292	SUPERFAMILY::SSF52047
RTO4_13118		17.2091	0.356718	0.380517	0.937456	0.348524	0.488694	FALSE	4.34088	3.94912
RTO4_13119		70.2431	2.8513	0.254067	11.2227	3.15623e-29	1.09154e-27	TRUE	42.0343	6.85584	HMMPfam:NmrA-like family:PF05368,SUPERFAMILY::SSF51735
RTO4_13120		41.9095	1.97725	0.259954	7.60615	2.82386e-14	4.47225e-13	TRUE	18.0402	5.28867	Multicopper oxidases
RTO4_13121		120.045	1.08587	0.169809	6.39468	1.60881e-10	1.81753e-09	TRUE	40.4152	22.4504	HMMPfam:Fungal Zn(2)-Cys(6) binuclear cluster domain:PF00172,ProSitePatterns:Zn(2)-C6 fungal-type DNA-binding domain signature.:PS00463,ProSiteProfiles:Zn(2)-C6 fungal-type DNA-binding domain profile.:PS50048,SMART:GAL4-like Zn(II)2Cys6 (or C6 zinc) binuclear cluster DNA-binding domain:SM00066,SUPERFAMILY::SSF57701
RTO4_13122		24.505	1.95416	0.341617	5.72031	1.0633e-08	9.81406e-08	TRUE	9.87203	2.93788	ProSiteProfiles:F-box domain profile.:PS50181
RTO4_13123		0.0425016	0	5.64919	0	1	1	FALSE	0	0
RTO4_13124		47.1162	0.0196024	0.244438	0.0801937	0.936083	0.969242	FALSE	7.97149	9.26464	ProSiteProfiles:F-box domain profile.:PS50181,SUPERFAMILY::SSF52047
RTO4_13125		89.058	0.140604	0.249412	0.563743	0.572929	0.70009	FALSE	18.3523	19.6661
RTO4_13126		845.804	-0.604878	0.246672	-2.45215	0.0142005	0.0365385	FALSE	112.391	201.194	HMMPfam:Autophagy-related protein 27:PF09451,SUPERFAMILY::SSF50911
RTO4_13127		2.29371	0.681654	1.07678	0.633051	0.526701	0.661342	FALSE	0.412231	0.301387	HMMPfam:Fungal cellulose binding domain:PF00734,ProSiteProfiles:CBM1 (carbohydrate binding type-1) domain profile.:PS51164,SMART:Fungal-type cellulose-binding domain:SM00236,SUPERFAMILY::SSF57180
RTO4_13128		15.3308	0.335718	0.403397	0.832227	0.405281	0.546893	FALSE	3.07347	2.86776	Synaptic vesicle transporter SVOP and related transporters (major facilitator superfamily)
RTO4_13129	PUP3	370.022	0.558327	0.201123	2.77605	0.00550239	0.0161994	FALSE	86.449	68.7212	20S proteasome, regulatory subunit beta type PSMB3/PUP3
RTO4_13130		36.3638	0.319132	0.302475	1.05507	0.291393	0.427231	FALSE	7.24127	6.80542	HMMPfam:Fungal cellulose binding domain:PF00734,ProSitePatterns:CBM1 (carbohydrate binding type-1) domain signature.:PS00562,ProSiteProfiles:CBM1 (carbohydrate binding type-1) domain profile.:PS51164,SMART:Fungal-type cellulose-binding domain:SM00236,SUPERFAMILY::SSF57180
RTO4_13131		101.729	3.06929	0.219931	13.9557	2.90605e-44	1.73401e-42	TRUE	68.7104	9.59554	Multicopper oxidases
RTO4_13132		314.162	-0.628539	0.169137	-3.71616	0.000202272	0.000873076	FALSE	47.0249	85.5375	Predicted splicing regulator, contains RRM, SWAP and RPR domains
RTO4_13133		34.2239	-0.396219	0.306036	-1.29468	0.195431	0.315226	FALSE	5.41137	8.36701	SUPERFAMILY::SSF52058
RTO4_13134		69.5954	-0.760059	0.302328	-2.51402	0.0119364	0.0316775	FALSE	8.99388	17.8766	BLAST: ribonuclease e [Moniliophthora roreri MCA 2997]
RTO4_13135		75.2148	-0.162659	0.212025	-0.767168	0.442982	0.584093	FALSE	12.4615	16.3003	Multicopper oxidases
RTO4_13136		117.284	0.722609	0.20808	3.47275	0.000515157	0.00201706	FALSE	29.9875	21.4334
RTO4_13137	MSY1	297.597	-0.231154	0.144369	-1.60114	0.109346	0.198946	FALSE	48.7457	67.0911	Tyrosyl-tRNA synthetase
RTO4_13138		452.311	1.24848	0.18213	6.8549	7.13626e-12	9.2455e-11	TRUE	130.572	64.6235	RNA-directed RNA polymerase QDE-1 required for posttranscriptional gene silencing and RNA interference
RTO4_13139		746.805	-0.0926484	0.197109	-0.470036	0.638329	0.75676	FALSE	128.262	159.87	Thioredoxin binding protein TBP-2/VDUP1
RTO4_13140	MES1	618.57	-0.094239	0.172276	-0.547022	0.584364	0.710681	FALSE	105.941	132.351	Methionyl-tRNA synthetase
RTO4_13141		20.923	0.491399	0.34271	1.43386	0.151612	0.258161	FALSE	4.56311	3.76828	Predicted transporter (major facilitator superfamily)
RTO4_13142	RPS0A,RPS0B	9526.19	-0.447554	0.0977536	-4.57839	4.68571e-06	2.89373e-05	FALSE	1351.7	2167.51	40S ribosomal protein SA (P40)/Laminin receptor 1
RTO4_13143	YHL018W	115.454	0.972982	0.292736	3.32375	0.000888159	0.00328475	FALSE	34.8049	20.8882	Pterin carbinolamine dehydratase PCBD/dimerization cofactor of HNF1
RTO4_13144		44.4026	0.33883	0.297209	1.14004	0.25427	0.385132	FALSE	11.4624	10.7646
RTO4_13145		20.4092	0.492844	0.37618	1.31013	0.190153	0.308416	FALSE	4.7908	4.04609
RTO4_13146		39.802	-0.740956	0.282393	-2.62384	0.00869438	0.0240743	FALSE	4.76931	9.32472
RTO4_13147		44.685	0.679708	0.296383	2.29334	0.0218282	0.0528364	FALSE	13.8234	10.1741
RTO4_13148		34.1324	-0.0126124	0.320178	-0.0393919	0.968578	0.987814	FALSE	5.70876	6.78631	SUPERFAMILY::SSF52047
RTO4_13149		1.06282	3.75959	1.55211	2.42225	0.0154248	0.0391886	FALSE	0.477163	0
RTO4_13150		266.475	0.141859	0.161476	0.878516	0.379664	0.52087	FALSE	49.5381	52.5702
RTO4_13151		434.453	0.168186	0.237142	0.70922	0.478188	0.618012	FALSE	80.9069	84.9936
RTO4_13152		51.094	5.19578	0.389644	13.3347	1.45475e-40	7.56203e-39	TRUE	51.6157	1.64934	BLAST: calmodulin-like protein [Mycena chlorophos]
RTO4_13153		496.677	0.675296	0.108264	6.23751	4.44589e-10	4.83569e-09	FALSE	135.335	99.6518	Aldo/keto reductase family proteins
RTO4_13154		0.546323	2.53134	2.41784	1.04694	0.295125	0.431361	FALSE	0.202728	0
RTO4_13155		71.124	1.27546	0.228396	5.58442	2.34485e-08	2.06527e-07	TRUE	20.9075	10.173	SUPERFAMILY::SSF49785
RTO4_13156		447.625	-1.47703	0.177574	-8.31785	8.957e-17	1.66797e-15	TRUE	34.39	112.419	Iron/ascorbate family oxidoreductases
RTO4_13157		211.849	-0.604481	0.148446	-4.07206	4.65998e-05	0.000232944	FALSE	26.4338	47.2586	PHD Zn-finger proteins
RTO4_13158		31.8829	-1.17879	0.398484	-2.95819	0.00309448	0.00982739	TRUE	2.92559	7.8679
RTO4_13159		4.68604	-0.135141	0.797141	-0.169533	0.865378	0.923407	FALSE	0.759531	0.981797	ProSiteProfiles:BTB domain profile.:PS50097
RTO4_13160		65.2729	-0.59381	0.362354	-1.63876	0.101264	0.186686	FALSE	9.03211	16.0941
RTO4_13161	CCP1	467.04	-1.14721	0.199742	-5.74345	9.27678e-09	8.61866e-08	TRUE	50.9726	132.158	HMMPfam:Peroxidase:PF00141,PRINTS:Haem peroxidase superfamily signature:PR00458,PRINTS:Plant ascorbate peroxidase signature:PR00459,ProSitePatterns:Peroxidases proximal heme-ligand signature.:PS00435,ProSitePatterns:Peroxidases active site signature.:PS00436,ProSiteProfiles:Plant heme peroxidase family profile.:PS50873,SUPERFAMILY::SSF48113
RTO4_13162		5.34567	0.508281	0.649244	0.782881	0.433697	0.574264	FALSE	1.36914	1.12509
RTO4_13163		10.8911	-0.221063	0.558515	-0.395805	0.692249	0.797262	FALSE	1.91846	2.6359
RTO4_13164		0.387437	-2.37705	2.50372	-0.949405	0.342415	0.482742	FALSE	0	0.231859
RTO4_13165	RPL27B,RPL27A	23892.4	0.329097	0.165976	1.9828	0.04739	0.101041	FALSE	5008.27	4675.65	60S ribosomal protein L27
RTO4_13166		120.529	-0.447436	0.20553	-2.17698	0.0294819	0.0681396	FALSE	17.7445	28.5259
RTO4_13167	PXA1,PXA2	110.263	0.501166	0.201178	2.49116	0.0127327	0.0333387	FALSE	31.0671	25.8298	Peroxisomal long-chain acyl-CoA transporter, ABC superfamily
RTO4_13168		80.254	1.26268	0.18968	6.65688	2.79708e-11	3.4248e-10	TRUE	29.4092	14.3405	HMMPfam:Glycosyl transferases group 1:PF00534,SUPERFAMILY::SSF53756
RTO4_13169		25.6959	-0.10372	0.357676	-0.289984	0.771828	0.856767	FALSE	5.30865	6.73723	HMMPfam:Uncharacterized alpha/beta hydrolase domain (DUF2235):PF09994
RTO4_13170	COY1	352.578	-0.299302	0.2505	-1.19482	0.232158	0.360074	FALSE	49.7318	71.8816	Transcription factor/CCAAT displacement protein CDP1
RTO4_13171		158.237	-0.943626	0.329064	-2.86761	0.00413585	0.0126145	FALSE	20.5832	46.785	BLAST: ribosomal protein Mrp49 [Schizosaccharomyces octo...
RTO4_13172	IPT1	303.037	-0.73261	0.142613	-5.13705	2.79088e-07	2.08712e-06	FALSE	33.4896	65.1526	HMMPfam:PAP2 superfamily:PF01569
RTO4_13173		12.9043	0.0503539	0.466382	0.107967	0.914022	0.955286	FALSE	2.59416	2.97766	ProSiteProfiles:BTB domain profile.:PS50097
RTO4_13174		19.3231	0.501557	0.36033	1.39194	0.163942	0.274603	FALSE	5.1762	4.35082
RTO4_13175		396.006	5.14836	0.484281	10.6309	2.13996e-26	6.56951e-25	TRUE	437.062	14.7909	K03119: tauD; taurine dioxygenase
RTO4_13176		131.297	0.827789	0.163135	5.07425	3.89026e-07	2.85634e-06	FALSE	40.738	27.0113	WD40 repeat protein
RTO4_13177		220.347	0.0915287	0.134506	0.680479	0.496201	0.635205	FALSE	41.0104	45.1859
RTO4_13178		253.014	0.096404	0.155548	0.619771	0.535408	0.669004	FALSE	43.0207	47.1606	Amino acid transporters
RTO4_13179		3.67549	3.63382	1.23406	2.94461	0.00323358	0.0102156	FALSE	1.57837	0.149988
RTO4_13180		3.16944	4.17198	1.33208	3.13192	0.00173665	0.00591664	FALSE	1.23972	0.0804592	DNA helicase PIF1/RRM3
RTO4_13181		107.315	-0.279705	0.193023	-1.44908	0.147316	0.252521	FALSE	19.5379	27.9078
RTO4_13182		106.555	1.30013	0.201567	6.4501	1.11775e-10	1.28329e-09	TRUE	36.0123	17.2047	HMMPfam:SnoaL-like domain:PF13577,SUPERFAMILY::SSF54427
RTO4_13183		71.0625	0.640353	0.204479	3.13164	0.00173833	0.00591759	FALSE	17.7419	13.3318	SUPERFAMILY::SSF143575
RTO4_13184		240.598	-0.273412	0.223289	-1.22447	0.220773	0.345833	FALSE	37.0476	52.5929	Interpro: Protein of unknown function (DUF1777)
RTO4_13185		103.614	-0.0246008	0.222002	-0.110813	0.911764	0.953515	FALSE	19.9394	23.9178	K09966: K09966; uncharacterized protein
RTO4_13186		8.48503	0.602502	0.491672	1.22541	0.22042	0.345391	FALSE	2.72358	2.11306	BLAST: Putative BTB domain transcription factor [Penicillium...
RTO4_13187		18.5769	1.98232	0.392708	5.04782	4.46872e-07	3.24447e-06	TRUE	7.29667	2.15314
RTO4_13188		5.90288	0.747256	0.652193	1.14576	0.251895	0.382235	FALSE	1.83187	1.2927
RTO4_13189		7.05395	3.26416	0.829529	3.93495	8.32138e-05	0.000391054	FALSE	2.46011	0.301387	HMMPfam:Arylsulfotransferase (ASST):PF14269
RTO4_13190	URA6	491.957	-0.0643611	0.15159	-0.424573	0.671148	0.781346	FALSE	83.5842	102.466	Uridylate kinase/adenylate kinase
RTO4_13191	DID4	196.375	-0.888664	0.265489	-3.34727	0.000816125	0.0030503	FALSE	23.6825	51.6732	Vacuolar assembly/sorting protein DID4
RTO4_13192		25.4649	1.10899	0.319891	3.46677	0.000526752	0.00205581	TRUE	6.75903	3.67718
RTO4_13193		7.26445	1.47487	0.630898	2.33773	0.019401	0.0478141	FALSE	1.77157	0.73566
RTO4_13194		24.3404	0.79197	0.313626	2.5252	0.0115632	0.0308193	FALSE	6.40727	4.34049	SUPERFAMILY::SSF52047
RTO4_13195		22.9421	1.30294	0.304922	4.27304	1.92828e-05	0.000105273	TRUE	9.14165	4.32145
RTO4_13196		6.54718	0.736037	0.623076	1.18129	0.237486	0.366124	FALSE	1.91383	1.33226	SUPERFAMILY::SSF52047
RTO4_13197	ECM14	176.029	0.310493	0.192252	1.61503	0.106304	0.194497	FALSE	37.9066	35.8893	Zinc carboxypeptidase
RTO4_13198	RPT6	358.929	0.172659	0.122611	1.40818	0.159077	0.267858	FALSE	76.3948	79.4295	26S proteasome regulatory complex, ATPase RPT6
RTO4_13199		201.68	-0.16143	0.144473	-1.11738	0.263833	0.396147	FALSE	35.9292	47.1219	K11559: mis12, MTW1; kinetochore protein Mis12/MTW1
RTO4_13200	RPC17	115.444	-0.492642	0.262881	-1.87401	0.0609289	0.124368	FALSE	15.1337	25.1687	Predicted RNA polymerase III subunit C17
RTO4_13201	ARC19	711.798	0.515528	0.222018	2.32201	0.0202322	0.0495026	FALSE	155.742	127.515	Actin-related protein Arp2/3 complex, subunit ARPC4
RTO4_13202	MRPS9	410.104	-0.116591	0.139601	-0.835172	0.403621	0.545088	FALSE	76.0123	96.8993	Mitochondrial/chloroplast ribosomal protein S9
RTO4_13203		489.262	1.70082	0.302269	5.62683	1.83548e-08	1.63705e-07	TRUE	148.116	54.1801	Transcription factor, contains HOX domain
RTO4_13204	KIN3	90.9883	0.0227767	0.236745	0.0962077	0.923356	0.961499	FALSE	15.5801	18.0469	BLAST: NEK protein kinase [Microbotryum lychnidis-dioicae p1...
RTO4_13205	KIN3	2.79545	-2.23431	1.04227	-2.14369	0.0320575	0.0731546	FALSE	0.2046	1.13937	Ras GTPase activating protein RasGAP/neurofibromin
RTO4_13206	CBR1	1045.46	0.24171	0.141912	1.70324	0.0885238	0.167724	FALSE	212.824	210.934	NADH-cytochrome b-5 reductase
RTO4_13207	BET5	115.829	0.122629	0.176032	0.696627	0.486036	0.625009	FALSE	21.1072	22.6658	Transport protein particle (TRAPP) complex subunit
RTO4_13208		465.593	0.105022	0.169565	0.61936	0.535679	0.66915	FALSE	93.0929	101.2	Predicted membrane protein
RTO4_13209		95.1215	-0.354248	0.209509	-1.69085	0.0908664	0.17132	FALSE	15.3569	23.0336	HMMPfam:Anaphase-promoting complex subunit 5:PF12862
RTO4_13210		1759.17	-0.336704	0.152133	-2.21322	0.0268822	0.0628512	FALSE	267.272	395.604	BLAST: mitochondrial ribosomal protein subunit Mrp10 [Rh...
RTO4_13211	NSA2	765.551	-0.0269874	0.140096	-0.192635	0.847245	0.910166	FALSE	129.141	154.306	Uncharacterized conserved protein related to ribosomal protein S8E
RTO4_13212		4.38165	0.224892	0.748976	0.300266	0.763975	0.852292	FALSE	0.748567	0.758934
RTO4_13213		32.6876	1.22419	0.271594	4.50745	6.56121e-06	3.92884e-05	TRUE	11.1921	5.6004
RTO4_13214		1200.81	-1.01252	0.156716	-6.46084	1.04123e-10	1.19869e-09	TRUE	131.163	310.163	NADH:ubiquinone oxidoreductase, NDUFV2/24 kD subunit
RTO4_13215		78.1257	0.308536	0.209052	1.47588	0.139976	0.242986	FALSE	16.9067	16.0698
RTO4_13216		64.8617	0.832053	0.214987	3.87025	0.000108726	0.000497696	FALSE	18.9097	12.4628
RTO4_13217		367.436	-1.18102	0.162191	-7.28169	3.29671e-13	4.79126e-12	TRUE	39.6361	105.608	HMMPfam:FAD binding domain:PF01565,HMMPfam:Berberine and berberine like:PF08031,ProSitePatterns:Oxygen oxidoreductases covalent FAD-binding site.:PS00862,ProSiteProfiles:PCMH-type FAD-binding domain profile.:PS51387,SUPERFAMILY::SSF56176
RTO4_13218	DBF4	1114.67	-0.079428	0.133901	-0.593185	0.553058	0.684296	FALSE	178.874	221.492	Protein kinase essential for the initiation of DNA replication
RTO4_13219	MAD1	426.843	-0.600931	0.11684	-5.14321	2.70085e-07	2.02516e-06	FALSE	57.7166	102.804	Mitotic checkpoint protein MAD1
RTO4_13220		154.697	-0.377428	0.156484	-2.41193	0.0158683	0.0401709	FALSE	23.3778	35.7832
RTO4_13221		4.12019	1.67696	0.720257	2.32828	0.0198974	0.0488526	FALSE	1.63377	0.596603
RTO4_13222		25.0444	-0.00510655	0.36802	-0.0138757	0.988929	0.998117	FALSE	4.70697	5.51272	ProSiteProfiles:BTB domain profile.:PS50097
RTO4_13223	RPS22A,RPS22B	7434.48	-0.790218	0.165948	-4.76185	1.91828e-06	1.26981e-05	FALSE	938.2	1911.45	40S ribosomal protein S15/S22
RTO4_13224	RPS17B,RPS17A	17459.8	0.211776	0.159085	1.33121	0.183119	0.299589	FALSE	3479.15	3526.94	40S ribosomal protein S17
RTO4_13225		17430.7	0.226874	0.158343	1.4328	0.151915	0.258521	FALSE	3483.34	3493.73
RTO4_13226		142.275	0.522572	0.298966	1.74793	0.0804757	0.155465	FALSE	32.9656	26.7421	BLAST: transmembrane protein, putative [Rhizoctonia solani A...
RTO4_13227		12.868	0.0896825	0.458893	0.195432	0.845054	0.908481	FALSE	2.3027	2.53164
RTO4_13228	SPS19	19.6323	-0.229447	0.360478	-0.636506	0.524447	0.659195	FALSE	3.33881	4.63511	Reductases with broad range of substrate specificities
RTO4_13229		55.0097	0.350469	0.216973	1.61527	0.106252	0.194444	FALSE	13.3599	12.3343	BLAST: NADH-ubiquinone oxidoreductase [Sanghuangporus baumii]
RTO4_13230	HIS5	368.947	0.936915	0.114916	8.15302	3.54943e-16	6.3582e-15	FALSE	114.566	70.2716	Histidinol phosphate aminotransferase
RTO4_13231	CIA1	594.205	-0.676023	0.182295	-3.7084	0.000208575	0.000896175	FALSE	77.924	146.098	WD40 repeat protein
RTO4_13232		154.295	-0.192232	0.164934	-1.16551	0.243811	0.373362	FALSE	23.4556	31.4682	Ribosomal protein S6 kinase
RTO4_13233	CEF1	234.555	-0.500093	0.178402	-2.80319	0.00506006	0.0150435	FALSE	36.298	60.4468	mRNA splicing protein CDC5 (Myb superfamily)
RTO4_13234	GDT1	480.641	0.0831907	0.12377	0.672139	0.501495	0.640224	FALSE	86.7508	96.0763	Predicted membrane protein
RTO4_13235	CCL1	186.36	0.43913	0.174868	2.51121	0.0120318	0.0318879	FALSE	41.5119	36.0686	Cdk activating kinase (CAK)/RNA polymerase II transcription initiation/nucleotide excision repair factor TFIIH/TFIIK, cyclin H subunit
RTO4_13236	DAD1	76.0349	-0.342256	0.269581	-1.26958	0.204233	0.326134	FALSE	13.8769	20.7029	HMMPfam:DASH complex subunit Dad1:PF08649
RTO4_13237	CDH1	84.4419	0.139435	0.241594	0.577147	0.56384	0.692882	FALSE	16.7556	17.8428	Anaphase promoting complex, Cdc20, Cdh1, and Ama1 subunits
RTO4_13238		230.836	0.572239	0.158453	3.61141	0.000304532	0.00126114	FALSE	49.0751	38.8088	Permease of the major facilitator superfamily
RTO4_13239		105.536	-0.181477	0.224835	-0.807156	0.419577	0.56056	FALSE	17.2182	22.9948	Proteins containing the FAD binding domain
RTO4_13240		4.13835	2.73654	0.85615	3.19633	0.0013919	0.00487741	FALSE	2.10488	0.347642
RTO4_13241	CRZ1	225.564	0.0681819	0.221787	0.307421	0.758523	0.847773	FALSE	42.6171	47.4484	FOG: Zn-finger
RTO4_13242		71.5711	0.0838913	0.204673	0.40988	0.681894	0.789285	FALSE	13.4345	14.9267	Uncharacterized conserved protein
RTO4_13243		9.68585	-0.374462	0.488388	-0.76673	0.443242	0.584255	FALSE	1.97876	3.01915	ProSitePatterns:Tyrosine protein kinases specific active-site signature.:PS00109,SUPERFAMILY::SSF56112
RTO4_13244		124.635	-0.654496	0.206158	-3.17473	0.00149978	0.00521017	FALSE	18.8951	35.0221	Rab6 GTPase activator GAPCenA and related TBC domain proteins
RTO4_13245		5.18853	1.94126	0.642342	3.02216	0.00250975	0.00816947	FALSE	2.45146	0.756109	Permease of the major facilitator superfamily
RTO4_13246	CNA1,CMP2	133.3	0.0355093	0.240747	0.147496	0.88274	0.933489	FALSE	23.1248	26.4479	Serine-threonine phosphatase 2B, catalytic subunit
RTO4_13247		114.388	-0.114704	0.169304	-0.677503	0.498087	0.637025	FALSE	20.9561	26.6722	Nischarin, modulator of integrin alpha5 subunit action
RTO4_13248	TIM17	92.3166	-0.23614	0.22864	-1.0328	0.301696	0.439373	FALSE	14.7046	20.3289	Mitochondrial import inner membrane translocase, subunit TIM17
RTO4_13249	FRS1	920.575	0.0957955	0.151493	0.632342	0.527163	0.661727	FALSE	190.128	208.364	Phenylalanyl-tRNA synthetase beta subunit
RTO4_13250		160.465	1.83019	0.166918	10.9646	5.65621e-28	1.86479e-26	TRUE	78.1601	25.8893
RTO4_13251		96.7487	0.454242	0.18621	2.43941	0.0147114	0.037613	FALSE	23.0581	19.7351	HMMPfam:Uncharacterised protein family (UPF0203):PF05254
RTO4_13252	ATP11	129.154	0.192707	0.169078	1.13975	0.254389	0.385244	FALSE	26.0987	26.8083	Mitochondrial F1-ATPase assembly protein
RTO4_13253		316.307	-0.432216	0.241884	-1.78687	0.0739589	0.145227	FALSE	46.2588	73.6727	Signal recognition particle, subunit Srp19
RTO4_13254		77.7387	3.669	0.229764	15.9686	2.11478e-57	1.96907e-55	TRUE	53.7401	4.98223
RTO4_13255		183.037	-0.442864	0.216828	-2.04246	0.0411056	0.0899503	FALSE	29.8315	47.6264	Nuclear protein Ataxin-7
RTO4_13256	YAP1802,YAP1801	151.681	0.300479	0.183118	1.6409	0.100818	0.186106	FALSE	33.3743	31.6076	Clathrin assembly protein AP180 and related proteins, contain ENTH domain
RTO4_13257		138.635	1.10235	0.174004	6.33523	2.36991e-10	2.63175e-09	TRUE	51.8607	28.2059	HMMPfam:Fungal Zn(2)-Cys(6) binuclear cluster domain:PF00172,HMMPfam:Fungal specific transcription factor domain:PF04082,ProSitePatterns:Zn(2)-C6 fungal-type DNA-binding domain signature.:PS00463,ProSiteProfiles:Zn(2)-C6 fungal-type DNA-binding domain profile.:PS50048,SMART:GAL4-like Zn(II)2Cys6 (or C6 zinc) binuclear cluster DNA-binding domain:SM00066,SUPERFAMILY::SSF57701
RTO4_13258	RAX2	347.693	-0.0566728	0.219298	-0.258428	0.796076	0.875198	FALSE	55.3507	67.394	HMMPfam:SH3 domain:PF00018,HMMPfam:Cortical protein marker for cell polarity:PF12768,ProSiteProfiles:Src homology 3 (SH3) domain profile.:PS50002,SMART:Src homology 3 domains:SM00326,SUPERFAMILY::SSF50044,SUPERFAMILY::SSF50965,SUPERFAMILY::SSF69322
RTO4_13259		163.448	0.142079	0.180081	0.788975	0.430126	0.570606	FALSE	32.3782	34.2889	Predicted membrane protein
RTO4_13260	ARG82	119.722	0.311824	0.17094	1.82417	0.0681262	0.135852	FALSE	28.6162	27.0422	Inositol polyphosphate multikinase, component of the ARGR transcription regulatory complex
RTO4_13261		164.648	-0.525876	0.227832	-2.30817	0.0209896	0.0511638	FALSE	21.6163	36.4565
RTO4_13262	AHP1	1301.55	0.535301	0.136107	3.93294	8.39143e-05	0.000393473	FALSE	318.325	257.874	Alkyl hydroperoxide reductase/peroxiredoxin
RTO4_13263	RRT8	7.34025	2.32232	0.602268	3.85596	0.000115278	0.000524287	FALSE	3.19771	0.748003	HMMPfam:Etoposide-induced protein 2.4 (EI24):PF07264
RTO4_13264	YCF1,VMR1,BPT1,YBT1,NFT1,YOR1	343.775	0.506143	0.123857	4.08651	4.37905e-05	0.000220855	FALSE	85.4854	70.5819	Multidrug resistance-associated protein/mitoxantrone resistance protein, ABC superfamily
RTO4_13265	GLO1	599.67	0.53536	0.166102	3.22307	0.00126825	0.00448868	FALSE	136.059	110.442	Glyoxalase
RTO4_13266		36.8223	0.389448	0.256105	1.52066	0.128346	0.226509	FALSE	9.36443	8.35155	HMMPfam:TAP-like protein:PF08386,SUPERFAMILY::SSF53474
RTO4_13267		596.519	-0.717451	0.273991	-2.61852	0.00883117	0.0244132	FALSE	71.7199	138.824	Uncharacterized conserved protein
RTO4_13268		2537.37	0.315615	0.181342	1.74044	0.0817821	0.157594	FALSE	532.92	503.807	HMMPfam:NADH-ubiquinone oxidoreductase B12 subunit family:PF08122
RTO4_13269	TOP1	642.812	-0.679978	0.15079	-4.50942	6.50043e-06	3.89796e-05	FALSE	83.1895	156.221	DNA topoisomerase I
RTO4_13270		299.663	-0.837063	0.166369	-5.03138	4.86973e-07	3.49671e-06	FALSE	36.2145	75.7794	HMMPfam:Fungal Zn(2)-Cys(6) binuclear cluster domain:PF00172,ProSitePatterns:Zn(2)-C6 fungal-type DNA-binding domain signature.:PS00463,ProSiteProfiles:Zn(2)-C6 fungal-type DNA-binding domain profile.:PS50048,SMART:GAL4-like Zn(II)2Cys6 (or C6 zinc) binuclear cluster DNA-binding domain:SM00066,SUPERFAMILY::SSF57701
RTO4_13271		0.042764	0	5.64919	0	1	1	FALSE	0	0	BLAST: topoisomerase i [Xanthophyllomyces dendrorhous]
RTO4_13272		14.3662	0.945359	0.454895	2.07819	0.0376919	0.0834866	FALSE	4.42807	2.71777	K00367: narB; ferredoxin-nitrate reductase
RTO4_13273		15.9403	1.34618	0.432217	3.11459	0.00184198	0.00621798	TRUE	5.66807	2.61738	Molybdopterin biosynthesis protein
RTO4_13274	RPR2	50.1545	-0.245542	0.287478	-0.854124	0.393036	0.533706	FALSE	8.04275	11.2282	RNase P subunit that is not also a subunit of RNase MRP, involved in pre-tRNA processing
RTO4_13275		4.69571	1.05581	0.940418	1.12271	0.261563	0.393925	FALSE	1.62584	0.936954	HMMPfam:Cytochrome c oxidase subunit VIIc:PF02935,SUPERFAMILY::SSF81427
RTO4_13276		45.9513	-0.0678833	0.230232	-0.294847	0.76811	0.85459	FALSE	9.41867	11.6328	RNA polymerase II transcription mediator
RTO4_13277		688.545	0.656513	0.218873	2.99951	0.00270413	0.00871845	FALSE	171.142	126.93	Aspartyl protease
RTO4_13278	UTP13	251.113	-0.338118	0.136295	-2.48078	0.0131095	0.0341606	FALSE	38.5734	57.3748	WD40-repeat-containing subunit of the 18S rRNA processing complex
RTO4_13279		68.2806	-0.303288	0.278005	-1.09094	0.275297	0.409514	FALSE	12.1021	17.6465	BLAST: pre-mrna-splicing factor cwc22 [Moniliophthora ro...
RTO4_13280		105.486	0.288093	0.172586	1.66928	0.0950624	0.177924	FALSE	21.6449	20.7952	Ferredoxin
RTO4_13281		156546	6.73836	0.201677	33.4116	9.29855e-245	9.84833e-242	TRUE	84376	929.536	HMMPfam:Spermine/spermidine synthase:PF01564,ProSiteProfiles:Polyamine biosynthesis (PABS) domain profile.:PS51006,SUPERFAMILY::SSF53335
RTO4_13282		254.024	3.93351	0.166524	23.6213	2.32715e-123	7.04213e-121	TRUE	131.832	10.1379	Ferric reductase, NADH/NADPH oxidase and related proteins
RTO4_13283		439.658	-0.218343	0.297581	-0.733726	0.463116	0.603318	FALSE	72.1959	99.2901	HMMPfam:Complex1_LYR-like:PF13233
RTO4_13284		79.236	0.447582	0.203826	2.1959	0.0280993	0.065408	FALSE	18.1849	15.5352
RTO4_13285		375.548	-1.11387	0.225006	-4.95041	7.40555e-07	5.20724e-06	TRUE	38.4223	97.9398	Predicted methyltransferase
RTO4_13286	NCP1	804.697	0.257113	0.119828	2.14568	0.0318984	0.0728731	FALSE	168.676	165.408	NADP/FAD dependent oxidoreductase
RTO4_13287	CYR1	669.564	0.766908	0.227977	3.36397	0.000768291	0.00289064	FALSE	175.04	120.323	Serine/threonine phosphatase 2C containing leucine-rich repeats, similar to SCN circadian oscillatory protein (SCOP)
RTO4_13288	RKI1	928.4	-0.239391	0.137802	-1.73722	0.082349	0.158362	FALSE	143.024	198.326	Ribose 5-phosphate isomerase
RTO4_13289		26.9447	-0.359649	0.320461	-1.12229	0.261741	0.394123	FALSE	4.09273	6.17067	Cytochrome P450 CYP2 subfamily
RTO4_13290	YAK1	689.236	0.379708	0.196174	1.93557	0.0529207	0.110852	FALSE	155.287	139.719	Dual-specificity tyrosine-phosphorylation regulated kinase
RTO4_13291	TFB1	155.586	-0.179227	0.273159	-0.656128	0.511742	0.648438	FALSE	33.7657	44.9728	RNA polymerase II transcription initiation/nucleotide excision repair factor TFIIH, subunit TFB1
RTO4_13292	GMH1	165.093	0.426003	0.151856	2.8053	0.00502692	0.0149612	FALSE	35.0785	30.6613	Uncharacterized conserved protein
RTO4_13293		237.221	-0.291841	0.120839	-2.41513	0.0157297	0.0398678	FALSE	37.4648	53.8252	ProSiteProfiles:WW/rsp5/WWP domain profile.:PS50020,SMART:Domain with 2 conserved Trp (W) residues:SM00456,SUPERFAMILY::SSF51045
RTO4_13294		215.399	-0.254457	0.136371	-1.86592	0.0620532	0.126267	FALSE	36.1982	50.8575	ProSiteProfiles:Chromo and chromo shadow domain profile.:PS50013
RTO4_13295		178.305	-0.528632	0.199785	-2.64601	0.00814474	0.0227867	FALSE	26.1112	44.226	HMMPfam:Beta-lactamase:PF00144,SUPERFAMILY::SSF56601
RTO4_13296		646.967	-0.30317	0.114184	-2.65509	0.00792861	0.0222521	FALSE	112	162.047	HMMPfam:Transient receptor potential (TRP) ion channel:PF06011,HMMPfam:ML-like domain:PF14558
RTO4_13297	CPA1	1137.39	-0.518659	0.120779	-4.29427	1.75268e-05	9.68088e-05	FALSE	176.203	296.559	Multifunctional pyrimidine synthesis protein CAD (includes carbamoyl-phophate synthetase, aspartate transcarbamylase, and glutamine amidotransferase)
RTO4_13298		592.415	-0.214564	0.168357	-1.27446	0.2025	0.324099	FALSE	99.69	135.782	HMMPfam:Ubiquitin family:PF00240,HMMPfam:BAG domain:PF02179,ProSiteProfiles:Ubiquitin domain profile.:PS50053,ProSiteProfiles:BAG domain profile.:PS51035,SMART:BAG domains, present in regulator of Hsp70 proteins:SM00264,SUPERFAMILY::SSF54236,SUPERFAMILY::SSF63491
RTO4_13299		0.964611	0.0954118	1.9704	0.0484227	0.961379	0.983432	FALSE	0.133609	0.139057	ProSiteProfiles:BTB domain profile.:PS50097
RTO4_13300	NDC80	272.474	0.0418068	0.124794	0.335006	0.737621	0.833315	FALSE	56.4781	64.2681	Centromere-associated protein HEC1
RTO4_13301	RTT107	148.892	0.242059	0.138856	1.74323	0.0812935	0.156938	FALSE	35.1259	34.9367	Signaling protein SWIFT and related BRCT domain proteins
RTO4_13302	ARG3	608.148	1.13408	0.129454	8.76045	1.94476e-18	4.01902e-17	TRUE	217.858	116.436	Ornithine carbamoyltransferase OTC/ARG3
RTO4_13303		9.87946	0.807209	0.432761	1.86526	0.0621456	0.126394	FALSE	3.4668	2.32975	BLAST: salivary gland secretion 1 [Moniliophthora roreri...
RTO4_13304		120.648	-0.29275	0.181672	-1.61142	0.107088	0.195634	FALSE	18.8134	27.2311	HMMPfam:MFS_1 like family:PF12832
RTO4_13305		877.624	-0.805191	0.134929	-5.9675	2.40911e-09	2.39021e-08	FALSE	102.421	209.939	HMMPfam:Single-strand binding protein family:PF00436,ProSiteProfiles:Single-strand binding (SSB) domain profile.:PS50935,SUPERFAMILY::SSF50249
RTO4_13306		49.5656	0.530901	0.261204	2.03251	0.0421019	0.0917751	FALSE	12.4821	10.1769	Predicted hydrolases or acyltransferases (alpha/beta hydrolase superfamily)
RTO4_13307		74.1799	1.37771	0.310706	4.43414	9.244e-06	5.39796e-05	TRUE	31.8898	14.4265	HMMPfam:RNA recognition motif. (a.k.a. RRM, RBD, or RNP domain):PF00076,ProSiteProfiles:Eukaryotic RNA Recognition Motif (RRM) profile.:PS50102,SMART:RNA recognition motif:SM00360,SUPERFAMILY::SSF54928
RTO4_13308	NAS2	1107.15	-0.23335	0.127207	-1.83441	0.0665935	0.133258	FALSE	184.35	254.18	26S proteasome regulatory complex, subunit PSMD9
RTO4_13309	CAF16	485.787	-0.0700741	0.181657	-0.385749	0.699683	0.802464	FALSE	82.7875	102.053	Predicted ABC-type transport, ATPase component/CCR4 associated factor
RTO4_13310		373.78	-0.892076	0.289229	-3.08433	0.00204012	0.00682429	FALSE	37.6959	81.9953
RTO4_13311	MSL5	527.213	-0.225781	0.147542	-1.53028	0.125947	0.222927	FALSE	87.0783	119.345	Splicing factor 1/branch point binding protein (RRM superfamily)
RTO4_13312	TUB2	263.43	-0.312612	0.180045	-1.7363	0.0825108	0.158601	FALSE	43.5371	63.4914	Beta tubulin
RTO4_13313		20.2766	-0.628177	0.395048	-1.59013	0.111806	0.202465	FALSE	2.77871	5.11451
RTO4_13314		123.074	0.179685	0.186865	0.961578	0.336261	0.477164	FALSE	23.6055	24.4415	Iron/ascorbate family oxidoreductases
RTO4_13315	DCS1,DCS2	164.083	-0.0249374	0.160962	-0.154927	0.876879	0.930587	FALSE	26.1082	31.197	Uncharacterized conserved protein
RTO4_13316		555.67	-0.284765	0.203089	-1.40217	0.160865	0.270492	FALSE	98.4056	140.519
RTO4_13317		17.5291	-0.0279676	0.377172	-0.0741508	0.94089	0.971503	FALSE	3.07766	3.67911
RTO4_13318	MRPL16	466.336	-0.139929	0.157892	-0.886233	0.375492	0.516484	FALSE	84.3444	109.105	Mitochondrial ribosomal protein L16
RTO4_13319	ORT1	232.971	-0.00491851	0.169289	-0.0290538	0.976822	0.991805	FALSE	38.9436	45.7875	Mitochondrial carnitine-acylcarnitine carrier protein
RTO4_13320		96.0182	-0.726918	0.287802	-2.52576	0.0115449	0.0307901	FALSE	11.8807	23.0985	BLAST: Tetratricopeptide-like helical [Xanthophyllomyces den...
RTO4_13321		41.595	2.93633	0.491844	5.97005	2.37186e-09	2.35877e-08	TRUE	23.9099	3.62922	HMMPfam:Pyridoxamine 5'-phosphate oxidase:PF01243,SUPERFAMILY::SSF50475
RTO4_13322		809.822	-0.749883	0.17984	-4.16972	3.04979e-05	0.000159413	FALSE	127.757	251.307
RTO4_13323	TRS120	119.392	1.38888	0.192123	7.22914	4.86059e-13	6.96849e-12	TRUE	44.7939	20.1709	Targeting complex (TRAPP) subunit
RTO4_13324		77.2866	-0.52958	0.211565	-2.50316	0.0123091	0.0324567	FALSE	11.6427	19.798	HMMPfam:SMI1 / KNR4 family (SUKH-1):PF09346
RTO4_13325		74.4431	-1.17908	0.310355	-3.79913	0.000145205	0.000648219	TRUE	8.41572	22.4582	BLAST: Ribonuclease P protein subunit p20 [Hypsizygus marmor...
RTO4_13326	IFM1	312.971	-1.09083	0.165576	-6.5881	4.45479e-11	5.31626e-10	TRUE	31.1274	77.9286	Mitochondrial translation initiation factor 2 (IF-2; GTPase)
RTO4_13327	ATG1	226.629	2.83833	0.167036	16.9923	9.36248e-65	1.01703e-62	TRUE	154.091	25.1913	Serine/threonine-protein kinase involved in autophagy
RTO4_13328	DLD1	86.5213	0.926099	0.187449	4.94055	7.79034e-07	5.45066e-06	FALSE	23.5706	14.506	Proteins containing the FAD binding domain
RTO4_13329		1.10217	3.70045	1.62317	2.27977	0.0226211	0.054405	FALSE	0.895013	0.0695283
RTO4_13330		1.27023	1.68808	1.28312	1.3156	0.188307	0.305949	FALSE	0.616832	0.220928
RTO4_13331		10.2441	0.930433	0.499968	1.86098	0.0627463	0.127159	FALSE	2.79832	1.69983
RTO4_13332	VPS30	47.2164	0.303629	0.232152	1.30789	0.190911	0.30929	FALSE	10.5789	10.0864	Beclin-like protein
RTO4_13333		77.9312	-0.663676	0.232105	-2.85938	0.00424476	0.0128956	FALSE	10.228	18.991	Thyroid hormone receptor-associated coactivator complex component (TRAP170)
RTO4_13334		18.1802	-0.763923	0.44377	-1.72144	0.0851715	0.162682	FALSE	2.78807	5.5589
RTO4_13335		183.979	0.587758	0.157459	3.73276	0.000189396	0.000823372	FALSE	46.9359	36.5281	Translation initiation factor 2C (eIF-2C) and related proteins
RTO4_13336		57.6033	0.294252	0.261123	1.12687	0.259797	0.391735	FALSE	12.5111	12.0861	Signaling protein RIC-8/synembryn (regulates neurotransmitter secretion)
RTO4_13337	SWH1,OSH2,OSH3	272.188	0.0476881	0.136089	0.350418	0.726025	0.824281	FALSE	54.0735	61.372	Oxysterol-binding protein
RTO4_13338		556.606	0.415154	0.113304	3.66407	0.000248239	0.001048	FALSE	115.852	102.111	HMMPfam:Alpha/beta hydrolase family:PF12697,SUPERFAMILY::SSF53474
RTO4_13339		2.04879	1.67309	1.04868	1.59543	0.110617	0.200869	FALSE	0.810026	0.284285	BLAST: transmembrane protein, putative [Rhizoctonia solani A...
RTO4_13340		14.9993	0.24922	0.426221	0.58472	0.558736	0.68906	FALSE	3.21171	3.18855	G protein subunit Galphaq/Galphay, small G protein superfamily
RTO4_13341	PEP8	53.7566	-0.397189	0.237917	-1.66945	0.0950292	0.177901	FALSE	9.363	14.4622	Membrane coat complex Retromer, subunit VPS26
RTO4_13342		469.659	1.91633	0.21434	8.9406	3.87054e-19	8.45234e-18	TRUE	221.417	69.0329
RTO4_13343		15.707	1.07035	0.387041	2.76546	0.00568418	0.0166651	TRUE	5.85262	3.20841
RTO4_13344		41.0192	0.378698	0.258481	1.46509	0.142896	0.246943	FALSE	9.93901	8.91484
RTO4_13345		32.4473	2.10318	0.338547	6.21237	5.21917e-10	5.59772e-09	TRUE	13.146	3.57962
RTO4_13346	CBC2	384.176	-0.890453	0.218543	-4.07449	4.61143e-05	0.000230653	FALSE	44.0549	96.1682	Nuclear cap-binding protein complex, subunit CBP20 (RRM superfamily)
RTO4_13347		171.815	-0.246195	0.194406	-1.2664	0.20537	0.327438	FALSE	29.6501	41.4457	A/G-specific adenine DNA glycosylase
RTO4_13348	ALG13	172.75	-0.92359	0.182844	-5.05124	4.38958e-07	3.19527e-06	FALSE	20.2941	45.1002	Predicted glycosyltransferase
RTO4_13349		165.222	-0.98452	0.169981	-5.79195	6.95724e-09	6.56445e-08	FALSE	19.2273	44.5993	Uncharacterized conserved protein
RTO4_13350	PCD1	60.9504	-0.289493	0.216437	-1.33754	0.181048	0.297049	FALSE	9.73539	14.0102	Peroxisomal NUDIX hydrolase
RTO4_13351		125.001	-0.418971	0.174494	-2.40106	0.0163477	0.0412735	FALSE	17.9077	28.0884	SUPERFAMILY::SSF48371
RTO4_13352		77.0604	0.405373	0.212836	1.90463	0.0568288	0.117556	FALSE	17.6324	15.6548	HMMPfam:OsmC-like protein:PF02566,SUPERFAMILY::SSF82784
RTO4_13353		1.43512	0.0816361	1.18762	0.0687393	0.945197	0.97398	FALSE	0.336336	0.375675	BLAST: vps9 domain protein [Zymoseptoria brevis]
RTO4_13354	PUF3	307.945	0.315218	0.249779	1.26199	0.206954	0.329362	FALSE	65.0168	61.1006	Translational repressor Pumilio/PUF3 and related RNA-binding proteins (Puf superfamily)
RTO4_13355		4.47389	-1.0404	0.814722	-1.277	0.201603	0.32309	FALSE	0.616832	1.47467
RTO4_13356		44.1289	2.41386	0.291498	8.28088	1.22264e-16	2.26683e-15	TRUE	27.1794	5.96321	17 beta-hydroxysteroid dehydrogenase type 3, HSD17B3
RTO4_13357		6.32746	0.147703	0.561178	0.263202	0.792395	0.872283	FALSE	1.56537	1.66644
RTO4_13358	OYE2,OYE3	224.112	3.62744	0.175802	20.6336	1.36978e-94	2.76337e-92	TRUE	162.891	15.5651	NADH:flavin oxidoreductase/12-oxophytodienoate reductase
RTO4_13359		19.731	-0.554145	0.387595	-1.4297	0.152803	0.259515	FALSE	3.14027	5.39605
RTO4_13360		79.3001	-0.355552	0.204286	-1.74046	0.081779	0.157594	FALSE	13.0707	19.5566
RTO4_13361		69.8722	1.72386	0.230373	7.48291	7.26931e-14	1.1058e-12	TRUE	27.7655	9.85737	Cytochrome P450 CYP4/CYP19/CYP26 subfamilies
RTO4_13362	FPR1	3251.43	0.279499	0.133624	2.09168	0.0364671	0.0812693	FALSE	654.091	634.302	FKBP-type peptidyl-prolyl cis-trans isomerase
RTO4_13363		110.598	0.26378	0.163712	1.61124	0.107127	0.195664	FALSE	22.0868	21.5847
RTO4_13364		756.43	0.0626455	0.195809	0.319931	0.749021	0.841593	FALSE	141.318	159.668	BLAST: expressed protein [Cryptococcus neoformans var. neofo...
RTO4_13365		51.2853	0.290897	0.23644	1.23032	0.218577	0.343155	FALSE	12.3442	11.8767	HMMPfam:Fungal specific transcription factor domain:PF04082,SMART:Fungal specific transcription factor domain:SM00906
RTO4_13366		127.919	0.946586	0.244043	3.87877	0.000104987	0.000481881	FALSE	35.5406	21.6998	15-hydroxyprostaglandin dehydrogenase and related dehydrogenases
RTO4_13367		0.229465	1.98869	4.24811	0.468136	0.639687	0.75789	FALSE	0.139669	0
RTO4_13368	MAM3	96.2055	0.384938	0.201671	1.90874	0.0562957	0.11671	FALSE	22.8663	20.6365	Predicted membrane protein, contains two CBS domains
RTO4_13369		92.0754	0.0361376	0.17619	0.205106	0.83749	0.902976	FALSE	16.5768	18.9827	Acyl-CoA:dihydroxyactetone-phosphate acyltransferase DHAPAT
RTO4_13370	RPS2	15818.4	-0.313138	0.0787969	-3.97399	7.06787e-05	0.000337196	FALSE	2536.7	3701.13	40S ribosomal protein S2/30S ribosomal protein S5
RTO4_13371		0.816285	-2.77065	2.07775	-1.33349	0.182372	0.298828	FALSE	0	0.301387
RTO4_13372		569.371	-0.9571	0.190688	-5.0192	5.18873e-07	3.71005e-06	FALSE	64.5361	147.205	U1-like Zn-finger protein
RTO4_13373	SEC61	1912.84	-0.20269	0.166334	-1.21857	0.223007	0.348624	FALSE	302.529	407.817	Transport protein Sec61, alpha subunit
RTO4_13374	VPS53	79.4878	-0.0214982	0.198386	-0.108365	0.913706	0.955074	FALSE	14.7322	17.5276	Late Golgi protein sorting complex, subunit Vps53
RTO4_13375		0.182999	0.092272	4.53146	0.0203625	0.983754	0.995266	FALSE	0.0668043	0.0756999
RTO4_13376		71.5952	0.506215	0.277138	1.82658	0.0677622	0.135253	FALSE	14.5843	12.1456	Vacuolar assembly/sorting protein VPS9
RTO4_13377	EXO70	80.1753	-0.194406	0.202218	-0.961369	0.336367	0.477233	FALSE	13.0914	17.6669	Exocyst component protein and related proteins
RTO4_13378		231.532	-0.331143	0.138703	-2.38743	0.0169666	0.0426582	FALSE	33.4414	49.4632	LRR-containing protein
RTO4_13379		140.718	-0.43592	0.222206	-1.96178	0.0497883	0.105411	FALSE	25.6085	40.6981	BLAST: transmembrane protein, putative [Rhizoctonia solani A...
RTO4_13380	GLN4	1149.67	0.38056	0.0930335	4.09057	4.30306e-05	0.000217541	FALSE	277.282	250.231	Glutaminyl-tRNA synthetase
RTO4_13381		157.259	0.157386	0.237622	0.662337	0.507755	0.644588	FALSE	29.7106	31.3259	BLAST: regulatory protein wetA [Paracoccidioides lutzii ...
RTO4_13382		1593.23	-0.61336	0.244368	-2.50999	0.0120735	0.0319484	FALSE	223.265	399.378	K01621: xfp, xpk; xylulose-5-phosphate/fructose-6-phosphate phosphoketolase
RTO4_13383		104.556	1.45816	0.20786	7.01512	2.29746e-12	3.09481e-11	TRUE	43.5551	18.6961	K00925: ackA; acetate kinase
RTO4_13384		153.903	5.46721	0.359085	15.2254	2.39894e-52	1.79878e-50	TRUE	172.759	4.65979	BLAST: UPF0643 protein PB2B2.08 [Hypsizygus marmoreus]
RTO4_13385	MRI1	922.703	-1.14362	0.122166	-9.36121	7.88312e-21	1.88683e-19	TRUE	98.8364	256.295	Predicted translation initiation factor related to eIF-2B alpha/beta/delta subunits (CIG2/IDI2)
RTO4_13386		192.21	0.88486	0.186517	4.74413	2.09401e-06	1.37433e-05	FALSE	57.8066	36.6913
RTO4_13387		601.631	2.33642	0.211832	11.0296	2.7506e-28	9.35976e-27	TRUE	297.483	68.9147	HMMPfam:Basic region leucine zipper:PF07716,ProSitePatterns:Basic-leucine zipper (bZIP) domain signature.:PS00036,ProSiteProfiles:Basic-leucine zipper (bZIP) domain profile.:PS50217,SMART:basic region leucin zipper:SM00338,SUPERFAMILY::SSF57959
RTO4_13388	VPS8	112.234	-0.0532681	0.172047	-0.309613	0.756855	0.846942	FALSE	22.2895	27.1489	Vacuolar assembly/sorting protein VPS8
RTO4_13389	YMR034C	18.8731	0.356674	0.38569	0.924768	0.355087	0.495306	FALSE	3.61396	3.33817	Predicted Na+-dependent cotransporter
RTO4_13390		18.8215	0.7761	0.364802	2.12746	0.0333821	0.0755064	FALSE	4.49791	3.11954
RTO4_13391	DPH2	537.388	-1.17974	0.136123	-8.66671	4.44805e-18	8.86784e-17	TRUE	56.5195	150.343	Diphthamide biosynthesis protein
RTO4_13392		248.688	0.392628	0.172751	2.2728	0.0230383	0.0552327	FALSE	58.0708	51.7931	Nonsense-mediated mRNA decay protein
RTO4_13393		194.658	-0.0530705	0.153376	-0.346015	0.729332	0.82729	FALSE	37.379	45.4353	BLAST: HECT-type ubiquitin ligase-interacting protein creD [...
RTO4_13394	HEM2	370.042	0.0975971	0.102059	0.956281	0.338931	0.479425	FALSE	73.5118	80.6186	Delta-aminolevulinic acid dehydratase
RTO4_13395		367.741	0.381444	0.213715	1.78482	0.0742902	0.145776	FALSE	82.4418	74.0811	HMMPfam:Cryptococcal mannosyltransferase 1:PF11735
RTO4_13396		18.8074	1.75303	0.418117	4.19267	2.75689e-05	0.000145721	TRUE	7.49201	2.56555	HMMPfam:Cryptococcal mannosyltransferase 1:PF11735
RTO4_13397		2462.53	-0.182343	0.215253	-0.84711	0.396934	0.538029	FALSE	402.054	535.052	HMMPfam:Ornithine decarboxylase antizyme:PF02100,SUPERFAMILY::SSF55729
RTO4_13398	MSF1	1157.07	0.274788	0.146992	1.86941	0.0615658	0.125426	FALSE	257.075	250.023	Phenylalanyl-tRNA synthetase
RTO4_13399	ERT1	305.177	1.23244	0.217706	5.66101	1.50486e-08	1.36371e-07	TRUE	85.9245	42.8849	HMMPfam:PAS fold:PF00989,ProSiteProfiles:Zn(2)-C6 fungal-type DNA-binding domain profile.:PS50048,ProSiteProfiles:PAS repeat profile.:PS50112,SMART:GAL4-like Zn(II)2Cys6 (or C6 zinc) binuclear cluster DNA-binding domain:SM00066,SUPERFAMILY::SSF55785
RTO4_13400		230.182	0.385212	0.169155	2.27727	0.0227703	0.0546862	FALSE	52.6417	47.2746
RTO4_13401		247.061	0.222328	0.23644	0.940316	0.347055	0.487096	FALSE	46.9278	46.9915	Predicted GTPase activator NB4S/EVI5 (contains TBC domain)/Calmodulin-binding protein Pollux (contains PTB and TBC domains)
RTO4_13402	MRM2	93.5138	-0.15539	0.20949	-0.741756	0.458235	0.598432	FALSE	15.675	20.4716	Cell division protein FtsJ
RTO4_13403	ESA1	441.917	-0.284811	0.0924615	-3.08032	0.00206777	0.00690043	FALSE	70.595	101.032	Histone acetyltransferase (MYST family)
RTO4_13404		280.58	0.639514	0.256672	2.49156	0.0127183	0.0333113	FALSE	72.2443	54.5711
RTO4_13405		297.136	0.650765	0.162649	4.00104	6.30642e-05	0.000306039	FALSE	77.9742	58.2307	HMMPfam:Phosphotransferase enzyme family:PF01636,SUPERFAMILY::SSF56112
RTO4_13406		7.31733	-0.363724	0.638508	-0.569647	0.568917	0.696897	FALSE	1.5635	2.39816
RTO4_13407		6.72345	-0.127092	0.573374	-0.221657	0.824581	0.89378	FALSE	1.22617	1.57981
RTO4_13408		42.7304	1.08344	0.264888	4.09018	4.31041e-05	0.000217782	TRUE	12.4104	6.8693	Peroxidase/oxygenase
RTO4_13409	PHO8	137.837	0.10122	0.167269	0.605132	0.545091	0.677506	FALSE	24.7882	27.1456	Alkaline phosphatase
RTO4_13410		36.5873	1.2976	0.270474	4.79751	1.60647e-06	1.07602e-05	TRUE	13.6414	6.50173	Peroxidase/oxygenase
RTO4_13411		2152.76	-0.645831	0.130154	-4.96204	6.97555e-07	4.91713e-06	FALSE	296.158	544.046	PIRSF::PIRSF022976
RTO4_13412	LCB3,YSR3	205.698	-0.191828	0.130243	-1.47285	0.140791	0.244051	FALSE	35.009	46.9811	Sphingoid base-phosphate phosphatase
RTO4_13413	GPP2,GPP1,DOG2,DOG1	518.419	-0.389521	0.281521	-1.38363	0.166472	0.277934	FALSE	67.7809	104.766	Predicted haloacid-halidohydrolase and related hydrolases
RTO4_13414		7.27124	1.02766	0.627303	1.63823	0.101374	0.186849	FALSE	1.43292	0.81136	HMMPfam:Phosphotransferase enzyme family:PF01636,SUPERFAMILY::SSF56112
RTO4_13415		2.59419	-2.60682	1.41403	-1.84355	0.0652493	0.131102	FALSE	0.0698346	0.520903	HMMPfam:Phosphotransferase enzyme family:PF01636,SUPERFAMILY::SSF56112
RTO4_13416		0.111927	0	5.64919	0	1	1	FALSE	0	0	HMMPfam:Animal haem peroxidase:PF03098,ProSiteProfiles:Animal heme peroxidase superfamily profile.:PS50292,SUPERFAMILY::SSF48113
RTO4_13417		13.5125	0.098591	0.429741	0.22942	0.818543	0.890216	FALSE	2.32391	2.53975	HMMPfam:Cytochrome P450:PF00067,SUPERFAMILY::SSF48264
RTO4_13418		236.581	0.34668	0.166971	2.07629	0.0378672	0.0837726	FALSE	43.252	39.9574
RTO4_13419		43.6685	0.311	0.23805	1.30645	0.1914	0.309964	FALSE	9.51796	9.00987	Multiple inositol polyphosphate phosphatase
RTO4_13420		2.03661	-1.78907	1.5414	-1.16068	0.245774	0.375418	FALSE	0.0679617	0.289044
RTO4_13421		19.5608	-0.171664	0.389725	-0.440476	0.659592	0.772564	FALSE	3.2778	4.29676
RTO4_13422		16.56	0.272077	0.401968	0.676862	0.498494	0.63714	FALSE	3.46636	3.34018
RTO4_13423	TPO5	20.7271	1.73359	0.344366	5.03414	4.80008e-07	3.45303e-06	TRUE	9.32664	3.26923	Amino acid transporters
RTO4_13424	ATP5	3519.16	0.113194	0.0739294	1.53111	0.125743	0.222705	FALSE	672.044	730.641	Mitochondrial F1F0-ATP synthase, subunit OSCP/ATP5
RTO4_13425	NIP1	2131.99	-0.681139	0.127879	-5.32644	1.00158e-07	8.05157e-07	FALSE	277.778	523.911	Translation initiation factor 3, subunit c (eIF-3c)
RTO4_13426	ALD5,ALD4,ALD6,ALD3,ALD2	166.052	-1.15493	0.158071	-7.30641	2.74371e-13	4.01511e-12	TRUE	14.4562	37.819	Aldehyde dehydrogenase
RTO4_13427		53.3142	-0.0188016	0.228925	-0.0821298	0.934544	0.968385	FALSE	8.69857	10.3816	Alcohol dehydrogenase, class III
RTO4_13428		133.477	0.455183	0.166715	2.7303	0.00632762	0.0182268	FALSE	30.3502	26.0701	HMMPfam:Glycosyl transferase family 2:PF00535,HMMPfam:Glycosyl transferase family 8:PF01501,HMMPfam:Glycosyl transferase 4-like domain:PF13579,SUPERFAMILY::SSF53448,SUPERFAMILY::SSF53756
RTO4_13429		359.565	-0.503596	0.243898	-2.06478	0.0389436	0.0857731	FALSE	55.5171	92.5495	Sirtuin 4 and related class II sirtuins (SIR2 family)
RTO4_13430		915.75	-0.552157	0.106762	-5.17187	2.31769e-07	1.75966e-06	FALSE	116.685	201.223	HMMPfam:Zinc-binding:PF12907,SUPERFAMILY::SSF118359
RTO4_13431		40.6687	-0.365926	0.371794	-0.984215	0.32501	0.465406	FALSE	7.53317	11.4971	K10301: FBXO21; F-box protein 21
RTO4_13432	PRO3	317.609	-0.013332	0.178067	-0.0748705	0.940318	0.971503	FALSE	60.3992	71.6188	Pyrroline-5-carboxylate reductase
RTO4_13433		81.856	-0.479324	0.18274	-2.62298	0.0087164	0.0241216	FALSE	13.7667	22.5354	HMMPfam:Mitotic checkpoint regulator, MAD2B-interacting:PF10253
RTO4_13434	PLP2	274.546	-0.984809	0.256797	-3.83498	0.000125577	0.00056808	FALSE	29.8171	69.6122	Conserved phosducin-like protein
RTO4_13435		38.2258	1.15622	0.311948	3.70644	0.000210195	0.000902675	TRUE	10.9558	5.76785
RTO4_13436	FLR1	21.5111	1.72429	0.334983	5.1474	2.64116e-07	1.98744e-06	TRUE	8.237	2.94628	Synaptic vesicle transporter SVOP and related transporters (major facilitator superfamily)
RTO4_13437		14.1843	-0.686379	0.437656	-1.56831	0.116809	0.209766	FALSE	2.1887	4.1238	Putative translation initiation inhibitor UK114/IBM1
RTO4_13438		0.825621	-0.338251	1.55544	-0.217463	0.827847	0.896288	FALSE	0.206473	0.307559	Phosphatidylethanolamine binding protein
RTO4_13439		300.657	0.174593	0.142982	1.22108	0.222055	0.347328	FALSE	59.2158	61.6427	Histone acetyltransferase SAGA associated factor SGF29
RTO4_13440	GPA1	691.99	0.293768	0.200584	1.46456	0.143041	0.247143	FALSE	132.86	127.786	G protein subunit Galphaq/Galphay, small G protein superfamily
RTO4_13441	PRP3	130.231	-0.4878	0.176317	-2.76662	0.00566414	0.0166121	FALSE	20.6886	34.0231	Putative u4/u6 small nuclear ribonucleoprotein
RTO4_13442		27.1346	-0.00234295	0.336503	-0.00696263	0.994445	1	FALSE	5.00003	5.94439	FOG: RCC1 domain
RTO4_13443	MET3	4630.95	1.05449	0.215587	4.89127	1.0019e-06	6.94686e-06	TRUE	1388.33	784.489	ATP sulfurylase (sulfate adenylyltransferase)
RTO4_13444		84.7492	-0.342759	0.183943	-1.86339	0.0624069	0.126774	FALSE	15.5245	23.1146	O-methyltransferase
RTO4_13445		147.036	0.824232	0.20836	3.9558	7.62792e-05	0.000361675	FALSE	44.0493	29.1944	O-methyltransferase
RTO4_13446	ILS1	1007.83	0.498307	0.13311	3.74358	0.000181417	0.000792751	FALSE	255.391	212.146	Isoleucyl-tRNA synthetase
RTO4_13447		162.203	-0.302883	0.270524	-1.11962	0.262878	0.395343	FALSE	25.6352	37.2254	HMMPfam:TRAF-type zinc finger:PF02176,ProSiteProfiles:Zinc finger TRAF-type profile.:PS50145
RTO4_13448	AGE2	234.044	-0.204166	0.147273	-1.38631	0.165653	0.2769	FALSE	39.0654	52.8874	Predicted GTPase-activating protein
RTO4_13449		133.841	-1.36907	0.216904	-6.31187	2.7569e-10	3.04553e-09	TRUE	11.0263	33.4513	Kinesin (SMY1 subfamily)
RTO4_13450		433.434	-0.792152	0.162727	-4.86798	1.12745e-06	7.74087e-06	FALSE	50.7437	103.025	E3 ubiquitin ligase involved in syntaxin degradation
RTO4_13451		166.955	-0.164975	0.283592	-0.581735	0.560745	0.690681	FALSE	31.6219	41.7047
RTO4_13452		78.2783	0.922707	0.243683	3.78651	0.000152777	0.000679178	FALSE	22.9351	14.1519
RTO4_13453		214.43	0.250901	0.20077	1.2497	0.21141	0.334943	FALSE	42.1736	41.4698	Cyclin-dependent kinase WEE1
RTO4_13454		6.43532	-1.00013	0.763495	-1.30994	0.190217	0.308439	FALSE	0.553773	1.31739
RTO4_13455	BXI1	241.509	0.656312	0.197676	3.32014	0.00089973	0.00332175	FALSE	61.1028	45.3241	N-methyl-D-aspartate receptor glutamate-binding subunit
RTO4_13456		18.9323	-1.03346	0.397514	-2.59982	0.00932722	0.0256673	FALSE	1.84372	4.4414	BLAST: cytochrome P450 [Coprinopsis cinerea okayama7#130]
RTO4_13457		0.588504	0.0922727	2.18928	0.0421476	0.966381	0.987228	FALSE	0.0668043	0.0756999
RTO4_13458	BCS1	39.8511	-0.909001	0.313256	-2.90178	0.0037105	0.0115119	FALSE	4.64721	10.284	AAA+-type ATPase
RTO4_13459		1.17952	2.11236	1.64848	1.2814	0.200054	0.320973	FALSE	0.546282	0.149988
RTO4_13460		379.825	-0.156155	0.162048	-0.96363	0.335231	0.4761	FALSE	67.2941	87.7201	HMMPfam:RTA1 like protein:PF04479
RTO4_13461		307.186	-0.0154261	0.182789	-0.0843928	0.932744	0.967648	FALSE	55.0887	65.3123
RTO4_13462	MET30	419.197	2.11652	0.131891	16.0476	5.94433e-58	5.59626e-56	TRUE	221.369	60.1419	Cdc4 and related F-box and WD-40 proteins
RTO4_13463	SRP54	441.976	-0.963647	0.15142	-6.36408	1.96464e-10	2.19609e-09	FALSE	52.0496	119.061	Signal recognition particle, subunit Srp54
RTO4_13464	SPT6	613.315	-0.617943	0.168263	-3.67249	0.000240199	0.00101658	FALSE	84.1205	151.214	Transcription elongation factor SPT6
RTO4_13465		273.744	0.546413	0.160614	3.40202	0.000668897	0.00254608	FALSE	62.4156	49.8379
RTO4_13466	HAP3	146.497	0.557097	0.169444	3.28779	0.00100977	0.00367517	FALSE	33.7869	26.8617	CCAAT-binding factor, subunit A (HAP3)
RTO4_13467		642.135	0.556248	0.172053	3.23301	0.00122493	0.00435719	FALSE	127.94	102.095
RTO4_13468		447.978	0.479934	0.187067	2.56557	0.0103008	0.0279202	FALSE	112.284	94.5673
RTO4_13469	OST3	378.6	0.0206892	0.126777	0.163194	0.870365	0.926458	FALSE	69.0242	80.1165	Oligosaccharyltransferase, gamma subunit
RTO4_13470		231.416	1.10397	0.11606	9.51208	1.86887e-21	4.6301e-20	TRUE	83.7654	45.6958	FOG: Leucine rich repeat
RTO4_13471	YLL016W,CDC25	147.097	0.17358	0.163347	1.06265	0.287942	0.423858	FALSE	26.9616	28.0469	Ras1 guanine nucleotide exchange factor
RTO4_13472		0.0911873	0	5.64919	0	1	1	FALSE	0	0
RTO4_13473		222.667	1.87005	0.286795	6.52051	7.00669e-11	8.22267e-10	TRUE	77.2953	24.9845	HMMPfam:Frequency clock protein:PF09421
RTO4_13474	SLU7	227.025	-0.405509	0.148655	-2.72785	0.00637479	0.0183408	FALSE	35.6429	55.3501	RNA splicing factor - Slu7p
RTO4_13475	TAF5	1088.26	0.495336	0.115245	4.29812	1.72249e-05	9.539e-05	FALSE	251.918	209.819	Transcription initiation factor TFIID, subunit TAF5 (also component of histone acetyltransferase SAGA)
RTO4_13476		39.188	0.0679702	0.266533	0.255016	0.798711	0.876464	FALSE	7.25179	8.16371	BLAST: V175_0103_1006-like protein [Amanita sp. 'sp-jack1']
RTO4_13477	RRD2	95.9163	-0.175949	0.179042	-0.982724	0.325743	0.466141	FALSE	17.4637	23.2477	Phosphotyrosyl phosphatase activator
RTO4_13478		10.3558	-0.434122	0.535101	-0.81129	0.417199	0.558529	FALSE	1.84559	2.92918	HMMPfam:Phosphotyrosyl phosphate activator (PTPA) protein:PF03095,SUPERFAMILY::SSF140984
RTO4_13479	BCH1,BUD7	467.963	-0.713869	0.130528	-5.46908	4.52389e-08	3.81402e-07	FALSE	58.169	112.026	K19881: BUD7, BCH1; Chs5-Arf1p-binding protein BUD7/BCH1
RTO4_13480		19.1929	0.487507	0.380136	1.28246	0.199683	0.320554	FALSE	4.50914	3.82322	Sterol C5 desaturase
RTO4_13481		286.018	-0.756121	0.243018	-3.11137	0.00186221	0.00627875	FALSE	38.8863	77.4416	Glucose-6-phosphate/phosphate and phosphoenolpyruvate/phosphate antiporter
RTO4_13482	BRX1	221.28	-0.520745	0.168571	-3.08917	0.00200717	0.00672471	FALSE	30.0087	50.7237	RNA-binding protein required for biogenesis of the ribosomal 60S subunit
RTO4_13483		192.229	8.57598	0.570439	15.034	4.39719e-51	3.1574e-49	TRUE	194.518	0.58426
RTO4_13484	DPM1	312.397	-0.0190636	0.183887	-0.10367	0.917431	0.957315	FALSE	52.4761	62.5738	Dolichol-phosphate mannosyltransferase
RTO4_13485		338.575	0.460452	0.213446	2.15723	0.0309879	0.0711545	FALSE	74.2855	63.1455	Predicted transporter (major facilitator superfamily)
RTO4_13486		19.2995	0.430721	0.339571	1.26843	0.204645	0.326546	FALSE	4.48463	3.9547	K05349: bglX; beta-glucosidase
RTO4_13487		63.4785	-0.322132	0.288733	-1.11567	0.264563	0.396821	FALSE	10.3356	15.2135	HMMPfam:LysM domain:PF01476,SMART:Lysin motif:SM00257,SUPERFAMILY::SSF54106
RTO4_13488	NAP1	3661.69	-0.732933	0.159448	-4.59669	4.29263e-06	2.68424e-05	FALSE	451.472	879.707	Nucleosome assembly protein NAP-1
RTO4_13489		26.9723	2.4927	0.346649	7.19085	6.43892e-13	9.0777e-12	TRUE	17.9739	3.78954	Sulfatase
RTO4_13490		1.90239	-2.04357	1.48914	-1.37232	0.169965	0.282209	FALSE	0.137796	0.658548	HMMPfam:Fungal Zn(2)-Cys(6) binuclear cluster domain:PF00172,HMMPfam:Fungal specific transcription factor domain:PF04082,ProSiteProfiles:Zn(2)-C6 fungal-type DNA-binding domain profile.:PS50048,SMART:GAL4-like Zn(II)2Cys6 (or C6 zinc) binuclear cluster DNA-binding domain:SM00066,SUPERFAMILY::SSF57701
RTO4_13491		1350.85	-0.773634	0.136502	-5.66757	1.44837e-08	1.31392e-07	FALSE	156.695	314.965	FKBP-type peptidyl-prolyl cis-trans isomerase
RTO4_13492		650.095	-0.692625	0.123499	-5.60833	2.04285e-08	1.80679e-07	FALSE	87.2018	165.536	Predicted haloacid dehalogenase-like hydrolase
RTO4_13493		77.5189	-0.0898434	0.23361	-0.384587	0.700544	0.803208	FALSE	12.5916	15.7045	Interpro: Protein of unknown function (DUF3431)
RTO4_13494		6.42075	-0.285701	0.534036	-0.534983	0.592661	0.717555	FALSE	1.36727	1.9569
RTO4_13495	ARF3	1089.13	-0.575977	0.188118	-3.06179	0.00220016	0.00727347	FALSE	132.297	230.928	GTP-binding ADP-ribosylation factor Arf6 (dArf3)
RTO4_13496	ATG4	402.113	-0.00315189	0.121921	-0.0258519	0.979375	0.992851	FALSE	76.1179	89.233	Cysteine protease required for autophagy - Apg4p/Aut2p
RTO4_13497		1.01699	2.29365	1.64788	1.39188	0.163958	0.274603	FALSE	0.336336	0.0695283
RTO4_13498		146.253	-0.221999	0.151487	-1.46547	0.142794	0.246816	FALSE	23.7142	32.5096
RTO4_13499		15.6712	-0.314704	0.4282	-0.734946	0.462372	0.60272	FALSE	2.53182	3.7276
RTO4_13500	RPC34	511.806	-0.615854	0.23075	-2.66893	0.00760935	0.0214627	FALSE	65.8415	118.519	RNA polymerase III, subunit C34
RTO4_13501		141.195	-0.0860972	0.215554	-0.399422	0.689582	0.795375	FALSE	23.8899	29.7957	Interpro: Proteasome assembly chaperone 4
RTO4_13502		502.023	2.09405	0.209585	9.9914	1.66212e-23	4.57246e-22	TRUE	211.753	58.3633
RTO4_13503		252.382	0.610942	0.21116	2.89327	0.00381258	0.0117726	FALSE	58.5192	45.3013	Lysophospholipase
RTO4_13504		97.7848	-0.961802	0.209627	-4.58817	4.47147e-06	2.77762e-05	FALSE	10.9249	24.9397	BLAST: MYB DNA-binding domain protein [Macrophomina phaseoli...
RTO4_13505		75.3819	0.722292	0.215529	3.35125	0.000804489	0.00301479	FALSE	20.4999	14.6077	TPR repeat-containing protein
RTO4_13506	YIP3	233.922	-0.384344	0.444238	-0.865175	0.386943	0.528545	FALSE	33.701	51.9842	Prenylated rab acceptor 1
RTO4_13507		322.45	0.949939	0.116161	8.1778	2.8907e-16	5.22237e-15	FALSE	89.1918	54.1213	Peroxisomal membrane protein MPV17 and related proteins
RTO4_13508		348.114	0.871154	0.129309	6.73701	1.61683e-11	2.02056e-10	FALSE	92.5581	59.3004	HMMPfam:GDSL-like Lipase/Acylhydrolase:PF00657,SUPERFAMILY::SSF52266
RTO4_13509	VPS60	19.0776	-0.0260636	0.420236	-0.0620212	0.950546	0.977345	FALSE	4.6481	5.59363	Protein involved in vacuolar protein sorting
RTO4_13510	DIC1	399.903	-0.0257087	0.179577	-0.143162	0.886162	0.935399	FALSE	63.5866	75.7746	Mitochondrial oxoglutarate/malate carrier proteins
RTO4_13511	PHD1	28.9072	0.763579	0.314514	2.42781	0.0151904	0.0386859	FALSE	7.95562	5.57206	K12763: SOK2; protein SOK2
RTO4_13512		412.46	0.858538	0.144526	5.94037	2.84377e-09	2.80831e-08	FALSE	109.112	70.5865	BLAST: putative mit domain-containing protein [Erysiphe neca...
RTO4_13513		1.26627	0.880767	1.32744	0.663507	0.507006	0.64425	FALSE	0.473417	0.312318
RTO4_13514		7.16316	-0.60499	0.617643	-0.979514	0.327326	0.467732	FALSE	1.01881	1.85681
RTO4_13515		16.145	0.18218	0.40654	0.448123	0.654065	0.768852	FALSE	3.32989	3.46295
RTO4_13516	SNX3	687.26	0.72877	0.215899	3.37551	0.000736785	0.00278075	FALSE	183.322	129.23	Sorting nexin SNX11
RTO4_13517		20.7562	0.738264	0.372933	1.97961	0.0477471	0.101725	FALSE	5.99443	4.23898
RTO4_13518		6.32583	1.38644	0.628205	2.20699	0.0273146	0.0637567	FALSE	1.8489	0.84274
RTO4_13519		340.041	0.89081	0.219271	4.06259	4.85303e-05	0.000241593	FALSE	85.923	54.3118	HMMPfam:SUR7/PalI family:PF06687
RTO4_13520		137.572	0.750156	0.208056	3.60555	0.000311488	0.00128806	FALSE	31.7116	22.0485	HMMPfam:Domain of unknown function (DUF4336):PF14234,SUPERFAMILY::SSF56281
RTO4_13521		12.2462	-0.217503	0.494982	-0.439416	0.66036	0.773156	FALSE	1.77041	2.45676	HMMPfam:Secretory lipase:PF03583,PIRSF::PIRSF029171,ProSiteProfiles:Prokaryotic membrane lipoprotein lipid attachment site profile.:PS51257,SUPERFAMILY::SSF53474
RTO4_13522		17.6281	-1.09081	0.440157	-2.47822	0.0132039	0.0343812	TRUE	2.16821	5.43642	HMMPfam:Beta-lactamase superfamily domain:PF12706,SUPERFAMILY::SSF56281
RTO4_13523		606.054	-0.133869	0.267953	-0.499599	0.617357	0.739136	FALSE	89.6723	115.197	BLAST: unknown [Tremella fuciformis]
RTO4_13524		337.7	-2.09324	0.18311	-11.4316	2.90537e-30	1.05202e-28	TRUE	13.4085	66.9118	Glucose dehydrogenase/choline dehydrogenase/mandelonitrile lyase (GMC oxidoreductase family)
RTO4_13525		44.3474	0.718546	0.230852	3.11259	0.00185455	0.00625541	FALSE	11.565	8.22008	Predicted E3 ubiquitin ligase
RTO4_13526	MED6	56.968	-0.326143	0.247195	-1.31938	0.187044	0.304539	FALSE	9.74135	14.3363	RNA polymerase II transcriptional regulation mediator
RTO4_13527		36.621	1.74884	0.337132	5.18741	2.13234e-07	1.6321e-06	TRUE	19.1679	6.64421
RTO4_13528		0.568151	0.97562	2.31196	0.421988	0.673034	0.783111	FALSE	0.134766	0.0695283
RTO4_13529		211.912	1.28828	0.222548	5.78877	7.09029e-09	6.68254e-08	TRUE	69.3439	33.223
RTO4_13530		0.719293	-0.869522	2.04729	-0.424718	0.671042	0.78133	FALSE	0	0.0804592
RTO4_13531		7.80655	4.33034	0.847172	5.11153	3.19565e-07	2.37307e-06	TRUE	6.43135	0.372328
RTO4_13532		231.959	0.296662	0.292493	1.01425	0.310462	0.449258	FALSE	45.371	43.6059	HMMPfam:Beta-lactamase superfamily domain:PF12706,SMART:Metallo-beta-lactamase superfamily:SM00849,SUPERFAMILY::SSF56281
RTO4_13533		2.26216	-2.0127	1.12516	-1.78881	0.0736449	0.144778	FALSE	0.206473	0.956588
RTO4_13534		345.556	0.758159	0.259178	2.92525	0.0034418	0.0107849	FALSE	90.8048	62.8051	Checkpoint kinase and related serine/threonine protein kinases
RTO4_13535		265.989	0.15131	0.215121	0.70337	0.481825	0.62167	FALSE	54.3026	57.4653
RTO4_13536		15.2266	4.48196	0.536384	8.35588	6.4949e-17	1.21751e-15	TRUE	15.7704	0.840805	SUPERFAMILY::SSF46955
RTO4_13537		74.5284	0.264534	0.194539	1.3598	0.173892	0.287753	FALSE	16.66	16.2607
RTO4_13538		18.5511	-0.756441	0.406459	-1.86105	0.0627369	0.127159	FALSE	2.30948	4.59703
RTO4_13539	OPT1,OPT2	210.651	0.6471	0.147799	4.37826	1.19633e-05	6.81215e-05	FALSE	51.9101	39.0044	Sexual differentiation process protein ISP4
RTO4_13540		7307.32	0.79726	0.148833	5.35673	8.47412e-08	6.89733e-07	FALSE	1966.13	1327.44	BLAST: similar to An11g07040 [Aspergillus kawachii IFO 4308]
RTO4_13541	SPT16	639.701	-0.145621	0.115874	-1.25672	0.208854	0.331983	FALSE	110.167	142.984	Global transcriptional regulator, cell division control protein
RTO4_13542		7.09937	-0.0151974	0.760212	-0.019991	0.984051	0.99528	FALSE	0.819559	0.975625
RTO4_13543	ATG8	559.22	1.2311	0.176466	6.97639	3.02869e-12	4.05404e-11	TRUE	190.596	95.0508	Microtubule-associated anchor protein involved in autophagy and membrane trafficking
RTO4_13544		2.99543	-0.80795	0.872689	-0.925816	0.354542	0.494898	FALSE	0.480193	1.00172
RTO4_13545	YPT1	2456.04	0.463943	0.20518	2.26115	0.0237498	0.0567011	FALSE	559.827	474.836	GTPase Rab1/YPT1, small G protein superfamily, and related GTP-binding proteins
RTO4_13546		3.3247	3.18264	0.940609	3.3836	0.000715422	0.00271099	FALSE	2.32837	0.310906	BLAST: chromatin remodeling factor subunit [Kalmanozyma ...
RTO4_13547		71.8336	-0.157492	0.211956	-0.743042	0.457456	0.597868	FALSE	12.5888	16.5478
RTO4_13548		6.62323	-0.471375	0.540418	-0.872242	0.383076	0.524448	FALSE	1.29369	2.12875
RTO4_13549		0.648484	0.0716633	1.77281	0.0404236	0.967755	0.987332	FALSE	0.134766	0.156159
RTO4_13550		78.0791	-0.430636	0.207389	-2.07646	0.0378511	0.0837588	FALSE	10.8862	17.145
RTO4_13551	RPL39	5857.52	-0.157929	0.192661	-0.819722	0.412375	0.55382	FALSE	1013.8	1329.37	60s ribosomal protein L39
RTO4_13552	RPB9	184.321	0.170732	0.153476	1.11244	0.26595	0.398408	FALSE	35.3081	36.9246	RNA polymerase II subunit 9
RTO4_13553		899.112	0.146438	0.234075	0.625604	0.531575	0.665711	FALSE	180.622	190.484	K01210: E3.2.1.58; glucan 1,3-beta-glucosidase
RTO4_13554	ADH7,ADH6	7.61051	1.31563	0.562339	2.33957	0.0193059	0.0476322	FALSE	2.38421	1.11751	Alcohol dehydrogenase, class V
RTO4_13555	TNA1	2.20046	1.08688	0.991693	1.09598	0.273087	0.407084	FALSE	0.686224	0.381846	Permease of the major facilitator superfamily
RTO4_13556		107.058	0.740199	0.240532	3.07734	0.00208856	0.00695611	FALSE	28.0188	19.5691	HMMPfam:Protein of unknown function (DUF3421):PF11901,SMART:Repeats found in Drosophila proteins.:SM00696
RTO4_13557	CRM1	1734.28	-0.399433	0.154757	-2.58104	0.00985045	0.0268715	FALSE	245.896	379.873	Nuclear transport receptor CRM1/MSN5 (importin beta superfamily)
RTO4_13558		77.6661	0.6798	0.362723	1.87416	0.0609083	0.124356	FALSE	23.3451	17.0562	beta-1,6-N-acetylglucosaminyltransferase, contains WSC domain
RTO4_13559		245.352	0.0846928	0.16737	0.506021	0.612842	0.734977	FALSE	47.5629	52.8477	C-8,7 sterol isomerase
RTO4_13560		71.8032	0.901512	0.223837	4.02755	5.63622e-05	0.000276844	FALSE	22.6041	14.1984	Transcription coactivator complex, P50 component (LigT RNA ligase/phosphodiesterase family)
RTO4_13561		0.609705	2.51325	1.98468	1.26632	0.205397	0.327438	FALSE	0.20157	0	Synaptic vesicle transporter SV2 (major facilitator superfamily)
RTO4_13562	ADH7,ADH6	19.5803	3.00791	0.54079	5.56207	2.66591e-08	2.33109e-07	TRUE	10.6997	1.53609	Alcohol dehydrogenase, class V
RTO4_13563		169.821	0.682936	0.156685	4.35866	1.30862e-05	7.40183e-05	FALSE	38.6676	28.2207	Glyoxylase
RTO4_13564		1666.04	0.403143	0.142287	2.83331	0.00460687	0.0138468	FALSE	378.084	335.693	Sulfide:quinone oxidoreductase/flavo-binding protein
RTO4_13565		56.3512	-0.712376	0.241266	-2.95266	0.0031505	0.00998178	FALSE	7.09537	13.6128
RTO4_13566		48.2541	-1.63157	0.287705	-5.67099	1.41973e-08	1.29209e-07	TRUE	4.13832	14.9778	Kynurenine 3-monooxygenase and related flavoprotein monooxygenases
RTO4_13567		67.8755	-0.135936	0.22607	-0.6013	0.54764	0.679876	FALSE	11.255	14.4519	K01210: E3.2.1.58; glucan 1,3-beta-glucosidase
RTO4_13568		26.8619	-0.182568	0.313831	-0.58174	0.560742	0.690681	FALSE	5.31355	7.14094
RTO4_13569	MET8	215.126	-0.413423	0.170638	-2.4228	0.0154013	0.0391407	FALSE	35.8339	56.1083	Uroporphyrin III methyltransferase
RTO4_13570	MRPL38	1075.57	0.202391	0.206788	0.978735	0.327711	0.468087	FALSE	218.044	223.178	60S ribosomal protein L14/L17/L23
RTO4_13571	RPH1	352.931	0.415149	0.249894	1.6613	0.0966539	0.180028	FALSE	79.2362	69.5473	DNA damage-responsive repressor GIS1/RPH1, jumonji superfamily
RTO4_13572		7.7247	4.19166	0.764362	5.48387	4.16128e-08	3.52998e-07	TRUE	7.04678	0.468477
RTO4_13573		0.605482	-1.75267	2.14545	-0.816925	0.413971	0.555348	FALSE	0	0.145228	Ubiquitin and ubiquitin-like proteins
RTO4_13574		19.3001	0.621431	0.394631	1.57472	0.115322	0.207634	FALSE	4.01914	3.02733	HMMPfam:Ubiquitin family:PF00240,ProSiteProfiles:Ubiquitin domain profile.:PS50053,SMART:Ubiquitin homologues:SM00213,SUPERFAMILY::SSF54236
RTO4_13575		0.152745	1.05405	5.64919	0.186585	0.851986	0.913204	FALSE	0.0668043	0	Ubiquitin and ubiquitin-like proteins
RTO4_13576		3385.07	-0.68965	0.212728	-3.24193	0.00118724	0.00422666	FALSE	401.219	758.445
RTO4_13577	TIF2,TIF1,FAL1	6582.4	-0.46264	0.204691	-2.26019	0.0238097	0.0568281	FALSE	864.679	1397.52	Translation initiation factor 4F, helicase subunit (eIF-4A) and related helicases
RTO4_13578		1594.94	-0.239363	0.163714	-1.46208	0.14372	0.248063	FALSE	249.654	346.033	Glycolipid transfer protein
RTO4_13579		78.401	0.135866	0.313099	0.43394	0.664332	0.776291	FALSE	17.0219	18.2013	BLAST: related to UPF0768 protein YBL029C-A [Zygosaccharomyc...
RTO4_13580	YAT1	507.367	2.99671	0.24772	12.0972	1.0931e-33	4.47431e-32	TRUE	311.862	45.9305	Carnitine O-acyltransferase CPT2/YAT1
RTO4_13581		26.7247	3.47266	0.36579	9.49359	2.2322e-21	5.4981e-20	TRUE	20.5753	2.16883
RTO4_13582	ALG3	90.9224	-0.0214856	0.196153	-0.109535	0.912778	0.954458	FALSE	16.4904	19.6335	Mannosyltransferase
RTO4_13583		338.517	-0.626456	0.321223	-1.95022	0.0511497	0.107809	FALSE	37.7061	68.6772	Zn-finger protein
RTO4_13584		99.4254	-0.832081	0.209851	-3.96511	7.33612e-05	0.000349208	FALSE	13.475	28.1282	Microtubule-associated protein dynactin DCTN1/Glued
RTO4_13585		11.6167	1.55949	0.468174	3.331	0.000865355	0.00321304	FALSE	4.16113	1.68354
RTO4_13586	YME2	125.387	-0.69591	0.234031	-2.97358	0.00294343	0.00941475	FALSE	19.5873	37.3231	HMMPfam:RNA12 protein:PF10443,SUPERFAMILY::SSF52540,SUPERFAMILY::SSF54928
RTO4_13587		50.6428	1.16001	0.24698	4.69677	2.64314e-06	1.70956e-05	TRUE	15.7205	8.24477
RTO4_13588	GAL4	146.87	0.0978328	0.167032	0.585712	0.558069	0.688486	FALSE	31.8373	34.9095	K09241: GAL4; transcriptional regulatory protein GAL4
RTO4_13589		173.097	0.152102	0.181636	0.837397	0.402369	0.543831	FALSE	36.318	38.3324	HMMPfam:Cellulase (glycosyl hydrolase family 5):PF00150,SUPERFAMILY::SSF51445
RTO4_13590		111.756	0.255429	0.172081	1.48435	0.137716	0.2398	FALSE	22.6802	22.3184
RTO4_13591		1.41996	-1.48516	1.40538	-1.05677	0.290618	0.426538	FALSE	0.137796	0.451375
RTO4_13592		7.93536	0.445193	0.549332	0.810425	0.417696	0.558833	FALSE	2.1887	1.91734	Ubiquitin and ubiquitin-like proteins
RTO4_13593		24.5911	0.348501	0.319985	1.08912	0.276102	0.410352	FALSE	5.12151	4.7114	HMMPfam:Glycosyl hydrolases family 16:PF00722,SUPERFAMILY::SSF49899
RTO4_13594	EDE1	210.761	-0.283349	0.221497	-1.27924	0.200812	0.322006	FALSE	35.042	50.0111	Synaptic vesicle protein EHS-1 and related EH domain proteins
RTO4_13595	ADE8	802.866	-0.867316	0.216657	-4.00318	6.2498e-05	0.000303639	FALSE	111.604	239.254	5'-phosphoribosylglycinamide formyltransferase
RTO4_13596		51.1989	-0.131296	0.251455	-0.522144	0.60157	0.724947	FALSE	8.84331	11.3607	HMMPfam:Mis6:PF07778
RTO4_13597		3.99466	-1.36966	0.739618	-1.85185	0.0640472	0.129177	FALSE	0.54584	1.66027	SUPERFAMILY::SSF51445
RTO4_13598		234.594	0.935237	0.181777	5.14498	2.67556e-07	2.01154e-06	FALSE	64.2062	39.2319	Cytoplasm to vacuole targeting protein
RTO4_13599		463.969	0.914574	0.190474	4.80156	1.57434e-06	1.05701e-05	FALSE	113.562	70.8768
RTO4_13600		101.83	0.0253265	0.2402	0.105439	0.916027	0.956556	FALSE	20.8278	24.0091	SUPERFAMILY::SSF52047
RTO4_13601		2704.3	-0.625298	0.164467	-3.80197	0.000143549	0.00064184	FALSE	313.939	566.746	HMMPfam:Transmembrane amino acid transporter protein:PF01490
RTO4_13602		35.743	2.31749	0.271718	8.529	1.47616e-17	2.88192e-16	TRUE	18.1265	4.2491	Reductases with broad range of substrate specificities
RTO4_13603		137.411	-0.271248	0.162805	-1.66609	0.0956949	0.178674	FALSE	21.3792	30.3896	Non-ribosomal peptide synthetase/alpha-aminoadipate reductase and related enzymes
RTO4_13604		24.697	0.956335	0.335411	2.85124	0.00435496	0.0131831	FALSE	6.19964	3.74953	Tyrosyl-DNA phosphodiesterase
RTO4_13605	YDR115W	429.406	-0.451575	0.143116	-3.15532	0.00160324	0.00550863	FALSE	69.9772	112.558	Mitochondrial ribosomal protein L34
RTO4_13606		212.234	1.21676	0.225389	5.39848	6.72089e-08	5.5395e-07	TRUE	63.2203	32.0853	Short-chain alcohol dehydrogenase/3-hydroxyacyl-CoA dehydrogenase
RTO4_13607		6.66299	-0.490967	0.61948	-0.792547	0.428042	0.569177	FALSE	1.09515	1.83071	K10859: ALKBH2; alpha-ketoglutarate-dependent dioxygenase alkB homolog 2
RTO4_13608		4008.96	0.162612	0.156012	1.04231	0.29727	0.433896	FALSE	786.636	823.663	HMMPfam:Ubiquinol-cytochrome-c reductase complex subunit (QCR10):PF09796
RTO4_13609		50.4874	0.0697479	0.236284	0.295187	0.767851	0.85459	FALSE	10.0761	11.339	Inositol polyphosphate 5-phosphatase and related proteins
RTO4_13610	RPL5	31613.2	-0.513342	0.242323	-2.11842	0.0341396	0.0770142	FALSE	4590.66	7735.16	60S ribosomal protein L5
RTO4_13611		387.818	0.0311456	0.199273	0.156296	0.8758	0.929906	FALSE	70.1407	80.4232	GATA-4/5/6 transcription factors
RTO4_13612		14.3025	0.593743	0.429382	1.38278	0.166731	0.278241	FALSE	3.07782	2.38024	HMMPfam:Glycosyl Hydrolase Family 88:PF07470,SUPERFAMILY::SSF48208
RTO4_13613		452.449	-0.0498484	0.12527	-0.397929	0.690682	0.795994	FALSE	83.1904	100.762	Membrane protein involved in ER to Golgi transport
RTO4_13614	RIP1	4112.36	-0.46639	0.107554	-4.33633	1.44884e-05	8.1298e-05	FALSE	623.184	1010.44	Ubiquinol cytochrome c reductase, subunit RIP1
RTO4_13615		55.4892	1.92289	0.248177	7.74805	9.33175e-15	1.52936e-13	TRUE	29.908	9.36725	HMMPfam:Basic region leucine zipper:PF07716,ProSitePatterns:Basic-leucine zipper (bZIP) domain signature.:PS00036,ProSiteProfiles:Basic-leucine zipper (bZIP) domain profile.:PS50217,SMART:basic region leucin zipper:SM00338,SUPERFAMILY::SSF57959
RTO4_13616		745.049	1.69086	0.196779	8.59271	8.49386e-18	1.67369e-16	TRUE	275.078	100.637	Predicted histone tail methylase containing SET domain
RTO4_13617	PMA1,PMA2	59859.9	0.660304	0.306037	2.1576	0.0309592	0.0711079	FALSE	12780.4	9433.29	Plasma membrane H+-transporting ATPase
RTO4_13618		536.759	0.28794	0.122917	2.34255	0.0191525	0.0472979	FALSE	109.345	105.022	SUPERFAMILY::SSF101898
RTO4_13619	SYF1	193.718	-0.560273	0.194186	-2.88524	0.00391118	0.0120332	FALSE	29.227	50.6463	mRNA splicing factor
RTO4_13620		179.176	-0.439211	0.22551	-1.94763	0.0514587	0.108298	FALSE	23.7243	37.5708	BLAST: LPS-assembly protein LptD [Rhizoctonia solani]
RTO4_13621		7.85507	-0.0459445	0.471805	-0.0973802	0.922424	0.961105	FALSE	2.11655	2.57678
RTO4_13622		673.552	0.151323	0.160475	0.942966	0.345698	0.485513	FALSE	127.06	134	O-acetyltransferase
RTO4_13623	CDC39	1352.29	0.098257	0.254686	0.385796	0.699647	0.802464	FALSE	245.471	268.434	Negative regulator of transcription
RTO4_13624		321.763	1.97854	0.151039	13.0995	3.31316e-39	1.64166e-37	TRUE	152.349	45.4388	SUPERFAMILY::SSF53448
RTO4_13625	RPN14	256.356	-0.336146	0.259616	-1.29478	0.195396	0.315226	FALSE	48.5798	71.8843	WD40 repeat-containing protein
RTO4_13626		33.9172	0.0870142	0.378189	0.230081	0.818029	0.889865	FALSE	6.8971	7.60548	Glycolate oxidase
RTO4_13627	YLR155C,ASP3-2,ASP3-3,ASP3-4,ASP1	7.04628	0.806088	0.606473	1.32914	0.183802	0.300242	FALSE	1.56928	1.07936	Asparaginase
RTO4_13628	COX5A,COX5B	3810.51	-0.203193	0.110324	-1.84179	0.0655057	0.131524	FALSE	587.77	794.37	Cytochrome c oxidase, subunit IV/COX5b
RTO4_13629	NUC1	485.075	-1.19208	0.124694	-9.56011	1.17631e-21	2.95754e-20	TRUE	44.1596	118.638	Mitochondrial endonuclease
RTO4_13630	PDA1	7585.33	0.119656	0.201947	0.592514	0.553507	0.684651	FALSE	1364.86	1471.99	Pyruvate dehydrogenase E1, alpha subunit
RTO4_13631		0.390729	-0.510927	2.76506	-0.18478	0.853402	0.914143	FALSE	0.133609	0.214757	BLAST: pyruvate dehydrogenase E1 component subunit alpha [Mi...
RTO4_13632		2.47156	0.0733411	1.10782	0.0662031	0.947216	0.975302	FALSE	0.337052	0.377087
RTO4_13633		1533.45	-0.291163	0.159176	-1.82919	0.0673713	0.134631	FALSE	241.348	345.36	Uncharacterized mRNA-associated protein RAP55
RTO4_13634	TIF5	814.127	-0.25618	0.135047	-1.89697	0.0578316	0.119057	FALSE	126.389	177.092	Translation initiation factor 5 (eIF-5)
RTO4_13635		81.9095	0.991248	0.247084	4.01179	6.02606e-05	0.00029389	FALSE	27.3841	16.1652	Monocarboxylate transporter
RTO4_13636	TUB4	177.172	-0.0581899	0.179117	-0.32487	0.745279	0.838835	FALSE	31.597	38.5338	Gamma tubulin
RTO4_13637	MEP1,MEP3	9.03953	0.453139	0.568614	0.796919	0.425498	0.566774	FALSE	2.43747	2.09172	Ammonia permease
RTO4_13638		14.9615	2.19241	0.525431	4.17258	3.01164e-05	0.000157613	TRUE	7.0365	1.83212
RTO4_13639	UBP3	294.74	-0.091439	0.171106	-0.534399	0.593065	0.717658	FALSE	53.9401	67.3724	Ubiquitin-specific protease
RTO4_13640	PRE6	232.708	-0.342131	0.317855	-1.07637	0.28176	0.416569	FALSE	38.2431	57.1975	20S proteasome, regulatory subunit alpha type PSMA7/PRE6
RTO4_13641	YAL061W,BDH1	134.651	0.140786	0.175452	0.802418	0.422311	0.563592	FALSE	25.7232	27.4794	Sorbitol dehydrogenase
RTO4_13642	CMK2,CMK1	694.816	0.176281	0.113565	1.55224	0.120604	0.215157	FALSE	145.384	151.113	Ca2+/calmodulin-dependent protein kinase, EF-Hand protein superfamily
RTO4_13643	UBC11	892.383	0.234162	0.133133	1.75885	0.0786022	0.15251	FALSE	178.802	178.24	Ubiquitin-protein ligase
RTO4_13644		2.92354	1.17465	0.778341	1.50918	0.131253	0.230633	FALSE	1.1559	0.612293
RTO4_13645		17.8616	5.19714	0.632643	8.21496	2.12237e-16	3.85897e-15	TRUE	16.4254	0.547524
RTO4_13646		16.4014	0.702176	0.372541	1.88483	0.059453	0.121707	FALSE	4.16113	3.00488	Translational repressor Pumilio/PUF3 and related RNA-binding proteins (Puf superfamily)
RTO4_13647		362.836	-0.144877	0.116465	-1.24395	0.213516	0.337334	FALSE	65.6015	84.84	Predicted E3 ubiquitin ligase
RTO4_13648		7.17887	0.918965	0.499175	1.84097	0.0656261	0.131687	FALSE	2.66239	1.64934	G protein subunit Galphaq/Galphay, small G protein superfamily
RTO4_13649		89.6869	-2.53065	0.271083	-9.33535	1.00657e-20	2.3823e-19	TRUE	2.91722	19.9189	G protein subunit Galphaq/Galphay, small G protein superfamily
RTO4_13650		1.12888	-1.78076	1.83272	-0.971651	0.331224	0.471984	FALSE	0	0.160918
RTO4_13651		2.40367	1.23514	0.996542	1.23942	0.21519	0.33903	FALSE	0.747852	0.370916
RTO4_13652		11.0774	1.03237	0.461964	2.23474	0.0254343	0.0599291	FALSE	3.00523	1.71887
RTO4_13653		125.586	0.245429	0.186698	1.31458	0.188652	0.306392	FALSE	28.3135	27.9894	HMMPfam:FAD binding domain:PF01494,PRINTS:Aromatic-ring hydroxylase (flavoprotein monooxygenase) signature:PR00420,SUPERFAMILY::SSF51905
RTO4_13654		37.9876	0.314308	0.312338	1.00631	0.314267	0.453477	FALSE	8.17146	7.69018
RTO4_13655		141.587	-0.526771	0.210566	-2.5017	0.01236	0.032554	FALSE	22.1072	37.5428	Cyclin L
RTO4_13656		189.61	0.333494	0.140005	2.38202	0.0172181	0.0431879	FALSE	41.2424	38.5061	HMMPfam:Complex I intermediate-associated protein 30 (CIA30):PF08547,SUPERFAMILY::SSF49785
RTO4_13657	ZTA1	405.518	0.462713	0.126213	3.66613	0.000246249	0.00104011	FALSE	93.523	79.7638	Predicted quinone oxidoreductase
RTO4_13658		233.123	0.247896	0.203562	1.21779	0.223304	0.349024	FALSE	45.7207	45.1018	HMMPfam:ARID/BRIGHT DNA binding domain:PF01388,ProSiteProfiles:ARID domain profile.:PS51011,SMART:BRIGHT, ARID (A/T-rich interaction domain) domain:SM00501,SMART:ARID/BRIGHT DNA binding domain:SM01014,SUPERFAMILY::SSF46774
RTO4_13659		226.195	0.616434	0.189	3.26156	0.00110799	0.00398473	FALSE	59.3431	45.5705	Glutathione S-transferase
RTO4_13660		160.168	1.48976	0.164874	9.03573	1.62912e-19	3.6421e-18	TRUE	56.9145	23.7742
RTO4_13661		61.4785	-0.107524	0.258629	-0.415746	0.677596	0.787014	FALSE	10.1126	12.7663
RTO4_13662		48.0427	-0.175695	0.236353	-0.743358	0.457265	0.597718	FALSE	7.29578	9.66277	Checkpoint 9-1-1 complex, RAD1 component
RTO4_13663		39.87	3.3576	0.364589	9.20926	3.28374e-20	7.54015e-19	TRUE	32.8541	3.81423
RTO4_13664		89.9054	-0.43494	0.272358	-1.59694	0.110279	0.200342	FALSE	13.414	21.1023
RTO4_13665		29.6802	-0.362347	0.285756	-1.26803	0.204788	0.326712	FALSE	5.12151	7.72245
RTO4_13666		194.213	0.232582	0.149652	1.55415	0.120147	0.214725	FALSE	36.0054	36.0939	Mitochondrial carnitine-acylcarnitine carrier protein
RTO4_13667		580.856	1.44101	0.165089	8.72869	2.57645e-18	5.24766e-17	TRUE	199.076	85.8071	BLAST: RNA polymerase sigma factor, sigma-70 family [Rho...
RTO4_13668		120.95	-1.43403	0.323475	-4.43319	9.28494e-06	5.41813e-05	TRUE	10.3554	32.9904	RNA polymerase III (C) subunit
RTO4_13669	ABZ1	277.731	-0.349628	0.139024	-2.51488	0.0119074	0.0316174	FALSE	38.8964	58.1987	Para-aminobenzoate (PABA) synthase ABZ1
RTO4_13670	SNQ2,PDR15,PDR11,PDR18,AUS1,PDR5,PDR10,PDR12	24.5431	0.977526	0.289028	3.38211	0.00071931	0.00272207	FALSE	7.91939	4.70241	Pleiotropic drug resistance proteins (PDR1-15), ABC superfamily
RTO4_13671		262.563	-0.394641	0.169421	-2.32935	0.0198404	0.0487411	FALSE	36.2605	55.8041	Cell-cycle nuclear protein, contains WD-40 repeats
RTO4_13672		46.7536	-0.0339194	0.276017	-0.122889	0.902195	0.946939	FALSE	7.55507	9.09896	Thyroid hormone receptor-associated protein complex, subunit TRAP230
RTO4_13673	SSF2,SSF1	173.194	-1.42513	0.192151	-7.41673	1.20045e-13	1.80344e-12	TRUE	16.5078	52.1042	RNA-binding protein required for 60S ribosomal subunit biogenesis
RTO4_13674		285.726	2.07214	0.164898	12.5663	3.23709e-36	1.42854e-34	TRUE	160.394	44.8955	BLAST: PQ-loop repeat protein [Colletotrichum tofieldiae]
RTO4_13675	MRPL3	1093.41	-0.536606	0.0871482	-6.1574	7.39494e-10	7.84197e-09	FALSE	156.264	266.132	Ribonuclease III domain proteins
RTO4_13676		117.939	-0.514374	0.190527	-2.69974	0.00693938	0.0197638	FALSE	17.0097	28.5887
RTO4_13677		70.9948	0.111621	0.274489	0.406648	0.684267	0.790998	FALSE	15.0637	16.4799	Aromatic-L-amino-acid/L-histidine decarboxylase
RTO4_13678		623.478	-1.44963	0.297507	-4.87258	1.10149e-06	7.57546e-06	TRUE	49.3607	158.992
RTO4_13679		4285.54	-2.47977	0.212357	-11.6774	1.6639e-31	6.18342e-30	TRUE	194.821	1275.67
RTO4_13680	COX16	54.9923	-1.12186	0.378188	-2.9664	0.00301307	0.00961574	TRUE	4.92744	12.6517	K18182: COX16; cytochrome c oxidase assembly protein subunit 16
RTO4_13681		269.879	-0.262403	0.143347	-1.83054	0.0671693	0.134291	FALSE	43.9471	61.8225	mRNA cleavage and polyadenylation factor I complex, subunit RNA15
RTO4_13682		12.8663	-0.602019	0.451519	-1.33332	0.182427	0.29886	FALSE	2.24901	4.04609
RTO4_13683	GCN20	296.717	-0.207365	0.17307	-1.19816	0.230856	0.358578	FALSE	43.7712	59.298	ATPase component of ABC transporters with duplicated ATPase domains/Translation elongation factor EF-3b
RTO4_13684		11.7635	-1.15674	0.462658	-2.5002	0.0124122	0.032651	FALSE	1.4322	3.73436
RTO4_13685	SPN1	648.4	-0.284665	0.14721	-1.93373	0.0531465	0.11127	FALSE	103.679	148.251	Uncharacterized conserved protein
RTO4_13686		139.635	-0.740672	0.211012	-3.5101	0.000447941	0.00178021	FALSE	17.4779	34.3796	G-patch nucleic acid binding protein
RTO4_13687		189.706	0.563471	0.148486	3.79478	0.000147773	0.000659337	FALSE	44.2925	35.2705	HMMPfam:Plasma-membrane choline transporter:PF04515
RTO4_13688	RPN8	118.68	-0.630181	0.268488	-2.34715	0.0189176	0.0467998	FALSE	15.6871	28.7605	26S proteasome regulatory complex, subunit RPN8/PSMD7
RTO4_13689	RCL1	568.81	0.160465	0.103019	1.55763	0.119322	0.213564	FALSE	113.351	119.148	RNA 3'-terminal phosphate cyclase
RTO4_13690	PDE1	155.85	-0.220099	0.155627	-1.41427	0.157283	0.265841	FALSE	25.2743	34.5516	K01120: cpdP; 3',5'-cyclic-nucleotide phosphodiesterase
RTO4_13691	TFB3	261.86	-0.831386	0.220765	-3.76593	0.000165929	0.000733395	FALSE	36.4822	76.258	Predicted E3 ubiquitin ligase containing RING finger, subunit of transcription/repair factor TFIIH and CDK-activating kinase assembly factor
RTO4_13692	TDA3	76.7373	1.09128	0.219557	4.97036	6.68298e-07	4.72662e-06	TRUE	24.1313	13.2985	Possible oxidoreductase
RTO4_13693		24.8497	0.094055	0.321513	0.292538	0.769875	0.855672	FALSE	4.96537	5.40334	HMMPfam:GDSL-like Lipase/Acylhydrolase:PF00657,ProSiteProfiles:Prokaryotic membrane lipoprotein lipid attachment site profile.:PS51257,SUPERFAMILY::SSF52266
RTO4_13694		102.942	0.474344	0.255549	1.85618	0.0634286	0.12817	FALSE	26.106	22.1386	Predicted dehydrogenase
RTO4_13695		295.809	0.930937	0.204221	4.55849	5.15235e-06	3.16576e-05	FALSE	80.2433	49.2598
RTO4_13696		397.711	-0.32224	0.158841	-2.0287	0.0424892	0.0923865	FALSE	60.1911	88.2453	HMMPfam:ATP adenylyltransferase:PF09830,SUPERFAMILY::SSF54197
RTO4_13697	MCM4	936.767	-0.467893	0.142471	-3.28414	0.00102295	0.00371674	FALSE	133.003	215.729	DNA replication licensing factor, MCM4 component
RTO4_13698		13.837	-0.0701523	0.491419	-0.142755	0.886484	0.935623	FALSE	2.73339	3.36397	BLAST: ZYRO0C04598p [Zygosaccharomyces rouxii]
RTO4_13699		36.103	0.571712	0.25422	2.24888	0.0245199	0.0582443	FALSE	9.88746	7.79533	SUPERFAMILY::SSF52047
RTO4_13700		33.5487	0.402543	0.269299	1.49478	0.134972	0.23604	FALSE	8.44	7.51774	Acyl-CoA synthetase
RTO4_13701		0.379991	0.0922726	2.70604	0.0340987	0.972798	0.990093	FALSE	0.0679617	0.0756999	ProSiteProfiles:Ribonuclease III family domain profile.:PS50142,SUPERFAMILY::SSF69065
RTO4_13702	NOP1	1566.26	-0.42812	0.0989815	-4.32525	1.52359e-05	8.51541e-05	FALSE	217.995	344.661	Fibrillarin and related nucleolar RNA-binding proteins
RTO4_13703		918.142	-0.143055	0.123251	-1.16068	0.245772	0.375418	FALSE	139.586	180.999	HMMPfam:Domain of unknown function (DUF4202):PF13875
RTO4_13704	RRP3	98.3581	-1.3245	0.257224	-5.14921	2.61583e-07	1.97012e-06	TRUE	9.68616	28.5013	ATP-dependent RNA helicase
RTO4_13705		47.2602	0.0172606	0.228513	0.0755346	0.939789	0.97124	FALSE	8.91931	10.327	HMMPfam:Fungal Zn(2)-Cys(6) binuclear cluster domain:PF00172,HMMPfam:Fungal specific transcription factor domain:PF04082,ProSitePatterns:Zn(2)-C6 fungal-type DNA-binding domain signature.:PS00463,ProSiteProfiles:Zn(2)-C6 fungal-type DNA-binding domain profile.:PS50048,SMART:GAL4-like Zn(II)2Cys6 (or C6 zinc) binuclear cluster DNA-binding domain:SM00066,SMART:Fungal specific transcription factor domain:SM00906,SUPERFAMILY::SSF57701
RTO4_13706		181.305	0.0319731	0.208508	0.153343	0.878128	0.930629	FALSE	34.1369	39.1152	Pentafunctional AROM protein
RTO4_13707	NOP16	182.195	-0.43204	0.187652	-2.30235	0.0213156	0.0518091	FALSE	26.6698	42.249	Nucleolar protein (NOP16) involved in 60S ribosomal subunit biogenesis
RTO4_13708	INM2,INM1	168.719	-0.804661	0.201924	-3.98497	6.74898e-05	0.000324221	FALSE	21.766	44.7196	Inositol monophosphatase
RTO4_13709		55.1001	-0.40154	0.260357	-1.54226	0.123009	0.218548	FALSE	8.00526	12.4703	Pentafunctional AROM protein
RTO4_13710		143.025	0.375492	0.152776	2.45779	0.0139795	0.0361012	FALSE	32.9875	29.7896	Pentafunctional AROM protein
RTO4_13711	PRM15	119.186	0.464029	0.186318	2.49052	0.0127558	0.0333889	FALSE	26.2039	22.3531	Phosphoglucomutase/phosphomannomutase
RTO4_13712		95.3331	0.569829	0.185542	3.07115	0.00213233	0.00708796	FALSE	19.9824	15.7499	Uncharacterized conserved protein
RTO4_13713		119.284	-0.694483	0.232544	-2.98646	0.00282224	0.00904418	FALSE	15.3361	29.1855
RTO4_13714		43.7028	0.0609674	0.307278	0.198411	0.842723	0.907293	FALSE	9.39341	10.649	HMMPfam:Hamartin protein:PF04388
RTO4_13715		7.45462	-0.396846	0.655259	-0.605632	0.544759	0.677391	FALSE	1.02344	1.60785	BLAST: transmembrane protein, putative [Rhizoctonia solani A...
RTO4_13716		4.85718	-0.0087012	0.693402	-0.0125486	0.989988	0.998591	FALSE	0.94898	1.11609	BLAST: transmembrane protein, putative [Rhizoctonia solani A...
RTO4_13717	MRPL17	879.609	-0.681891	0.139493	-4.88835	1.01686e-06	7.03907e-06	FALSE	105.735	199.208	Mitochondrial ribosomal protein L17
RTO4_13718		102.989	-0.323034	0.191959	-1.68282	0.0924093	0.173684	FALSE	17.0145	25.019	Uncharacterized conserved protein
RTO4_13719		16.0051	0.466689	0.54414	0.857664	0.391078	0.532135	FALSE	3.55135	3.03819	BLAST: transmembrane protein, putative [Rhizoctonia solani A...
RTO4_13720	PCL7	0.42504	-0.788681	2.37278	-0.332387	0.739597	0.834867	FALSE	0.0668043	0.145228	Cyclin
RTO4_13721		13.2399	0.667183	0.427366	1.56115	0.118488	0.212296	FALSE	3.1449	2.32358
RTO4_13722	PDX1	329.115	-0.129473	0.197336	-0.656107	0.511755	0.648438	FALSE	53.3384	68.6086	Dihydrolipoamide acetyltransferase
RTO4_13723		11.6818	0.249156	0.568468	0.438294	0.661173	0.77388	FALSE	2.93165	2.8717	BLAST: transmembrane protein, putative [Rhizoctonia solani A...
RTO4_13724	ERG26	248.65	0.123564	0.142816	0.865198	0.38693	0.528545	FALSE	45.6888	49.4259	C-3 sterol dehydrogenase/3-beta-hydroxysteroid dehydrogenase and related dehydrogenases
RTO4_13725		1703.83	3.85084	0.114812	33.5405	1.2396e-246	1.50045e-243	TRUE	1108.59	90.1269	HMMPfam:Methyltransferase domain:PF12847,SUPERFAMILY::SSF53335
RTO4_13726		84.017	-0.667686	0.296683	-2.2505	0.0244171	0.0580325	FALSE	10.2349	19.141
RTO4_13727		895.358	2.10378	0.153106	13.7406	5.79748e-43	3.29678e-41	TRUE	410.017	112.241	Predicted transporter (major facilitator superfamily)
RTO4_13728		3.70076	5.50944	1.30636	4.21739	2.47142e-05	0.000131866	FALSE	3.12457	0.0756999	HMMPfam:Xylose isomerase-like TIM barrel:PF01261,SUPERFAMILY::SSF51658
RTO4_13729	ERG1	693.82	-0.365737	0.235674	-1.55188	0.120691	0.215242	FALSE	121.199	182.211	Squalene monooxygenase
RTO4_13730		22.5609	-0.982752	0.314029	-3.1295	0.00175106	0.00595137	FALSE	3.19771	7.41965
RTO4_13731		60.7626	2.6158	0.265153	9.86525	5.88905e-23	1.57905e-21	TRUE	31.6286	6.0308	Predicted transporter (major facilitator superfamily)
RTO4_13732		931.555	0.817635	0.18613	4.39282	1.11892e-05	6.43191e-05	FALSE	263.07	174.08	Growth hormone-induced protein and related proteins
RTO4_13733		83.71	-0.00309322	0.233763	-0.0132323	0.989442	0.998279	FALSE	15.9325	18.7248	D-arabinono-1, 4-lactone oxidase
RTO4_13734		181.574	-1.10553	0.211732	-5.22138	1.77597e-07	1.38054e-06	TRUE	18.6417	47.0061	Glutaredoxin and related proteins
RTO4_13735	SPS1,KIC1	465.035	0.448585	0.21404	2.0958	0.0361003	0.0805685	FALSE	106.075	91.058	Serine/threonine protein kinase
RTO4_13736	STI1	429.655	-0.272327	0.134886	-2.01895	0.0434929	0.0941772	FALSE	66.7159	94.5821	Molecular co-chaperone STI1
RTO4_13737	MBF1	547.043	0.0647823	0.227757	0.284436	0.776076	0.860346	FALSE	102.159	115.15	Transcription factor MBF1
RTO4_13738	GEA2,GEA1	259.351	0.495271	0.227592	2.17614	0.0295451	0.0682672	FALSE	57.4393	47.5732	Pattern-formation protein/guanine nucleotide exchange factor
RTO4_13739	GPI2	40.8758	-0.578824	0.31896	-1.81472	0.0695665	0.138074	FALSE	6.11997	10.7264	N-acetylglucosaminyltransferase complex, subunit PIG-C/GPI2, required for phosphatidylinositol biosynthesis
RTO4_13740	NFS1	316.71	0.405329	0.141298	2.86862	0.0041227	0.0125789	FALSE	69.4641	61.8207	Cysteine desulfurase NFS1
RTO4_13741		0.416606	0.979407	2.58158	0.379382	0.704404	0.80687	FALSE	0.136639	0.0756999
RTO4_13742		34.7446	0.594421	0.308449	1.92713	0.0539632	0.112785	FALSE	8.19025	6.3826	Ubiquitin and ubiquitin-like proteins
RTO4_13743		1.5555	1.11371	1.2482	0.892254	0.372257	0.5127	FALSE	0.547713	0.284285
RTO4_13744		64.5436	0.60267	0.211725	2.84647	0.00442064	0.0133533	FALSE	15.1608	11.7262
RTO4_13745		10.9715	2.06607	0.591059	3.49554	0.000473103	0.00186959	FALSE	3.49149	0.990793
RTO4_13746		71.5081	0.630421	0.23003	2.7406	0.00613267	0.0177709	FALSE	17.8696	13.5258
RTO4_13747	CUS1	259.703	-0.661923	0.164978	-4.01219	6.0158e-05	0.000293691	FALSE	34.588	64.3902	Splicing factor 3b, subunit 2
RTO4_13748	MIA40	378.956	0.180133	0.126924	1.41922	0.155836	0.263816	FALSE	82.4635	85.463	Uncharacterized conserved protein
RTO4_13749		10.4023	0.366956	0.458267	0.800747	0.423278	0.564615	FALSE	2.31063	2.12399
RTO4_13750		12.3708	-0.162835	0.508364	-0.320312	0.748732	0.841484	FALSE	2.31206	3.10043
RTO4_13751		75.0346	-0.490992	0.287794	-1.70605	0.0879984	0.166878	FALSE	12.3434	20.4117
RTO4_13753		11.8997	0.117854	0.517311	0.22782	0.819786	0.89096	FALSE	2.51551	2.7458
RTO4_13754		2.36218	-1.21163	1.39619	-0.867808	0.385499	0.526828	FALSE	0.136639	0.353813
RTO4_13755		2.57653	0.262902	1.0223	0.257168	0.797049	0.875708	FALSE	0.615401	0.627983
RTO4_13756	MRPL7	703.765	-0.593462	0.193107	-3.07323	0.00211757	0.00704443	FALSE	117.753	208.948	Mitochondrial/chloroplast ribosomal protein L5/L7
RTO4_13757	GGC1	2033.49	0.155648	0.21368	0.728415	0.46636	0.606425	FALSE	394.976	415.958	Mitochondrial solute carrier protein
RTO4_13758	RPT5	1116.75	0.660311	0.151902	4.34695	1.38045e-05	7.76665e-05	FALSE	274.884	203.62	26S proteasome regulatory complex, ATPase RPT5
RTO4_13759	ATP18	3412.4	0.233468	0.102449	2.27888	0.0226744	0.0545177	FALSE	706.336	706.03	HMMPfam:ATP synthase j chain:PF04911
RTO4_13760	SRP1	2159.3	-0.440441	0.227119	-1.93925	0.0524704	0.110178	FALSE	307.041	487.891	Karyopherin (importin) alpha
RTO4_13761		3.26162	0.808052	0.960072	0.841658	0.399979	0.541291	FALSE	0.890109	0.580913	Ribosomal protein S6 kinase
RTO4_13762		149.607	0.571872	0.159802	3.57862	0.000345408	0.00141589	FALSE	32.9024	25.8454	SUPERFAMILY::SSF54897
RTO4_13763		15.6152	-0.182288	0.407323	-0.447526	0.654495	0.769145	FALSE	2.99328	4.03605	GPI-GlcNAc transferase complex, PIG-H component, involved in glycosylphosphatidylinositol anchor biosynthesis
RTO4_13764		333.943	1.38668	0.123825	11.1987	4.13734e-29	1.41926e-27	TRUE	116.962	52.3265	GTPase-activating protein
RTO4_13765		123.381	-0.279268	0.169669	-1.64596	0.0997719	0.184659	FALSE	20.6515	29.4063	HMMPfam:Glycosyltransferase sugar-binding region containing DXD motif:PF04488,SUPERFAMILY::SSF53448
RTO4_13766		138.95	0.544341	0.142182	3.82848	0.000128936	0.000582343	FALSE	33.1769	26.6937	NADH-dehydrogenase (ubiquinone)
RTO4_13767	HBN1	216.529	6.55544	0.284553	23.0376	1.95675e-117	5.5265e-115	TRUE	210.388	2.60734	K07078: K07078; uncharacterized protein
RTO4_13768		106.751	-0.406055	0.26213	-1.54906	0.121368	0.216086	FALSE	15.1302	23.4145	Predicted transporter (major facilitator superfamily)
RTO4_13769		1.73012	-1.92355	1.22609	-1.56884	0.116684	0.209646	FALSE	0.20157	0.899403	HMMPfam:Complex 1 protein (LYR family):PF05347
RTO4_13770		136.754	-0.687077	0.175627	-3.91214	9.14808e-05	0.000425888	FALSE	17.7477	33.6349	Predicted inosine-uridine preferring nucleoside hydrolase
RTO4_13771	SAM2,SAM1	36.3091	-0.400589	0.369638	-1.08373	0.278483	0.412803	FALSE	6.04526	9.30398	S-adenosylmethionine synthetase
RTO4_13772		43.5561	2.86175	0.397536	7.19872	6.07825e-13	8.62664e-12	TRUE	22.8669	3.72425
RTO4_13773	MCP2	213.644	-0.24936	0.147925	-1.68572	0.0918489	0.172788	FALSE	37.6099	52.4775	Predicted unusual protein kinase
RTO4_13774	YMR315W	282.061	0.217254	0.256522	0.846918	0.397041	0.538088	FALSE	57.9185	58.7612	Predicted oxidoreductase
RTO4_13775	YDL114W,YLR426W	44.3872	0.872785	0.254113	3.43463	0.000593361	0.00228121	FALSE	11.3334	7.20549	Hydroxysteroid 17-beta dehydrogenase 11
RTO4_13776		16.1202	1.13919	0.44786	2.54363	0.0109707	0.0294907	FALSE	4.91807	2.61827	HMMPfam:Protein kinase domain:PF00069,ProSitePatterns:Tyrosine protein kinases specific active-site signature.:PS00109,ProSiteProfiles:Protein kinase domain profile.:PS50011,SUPERFAMILY::SSF56112
RTO4_13777		107.886	0.102661	0.154554	0.664237	0.506539	0.644043	FALSE	22.832	24.8817
RTO4_13778	CDC50,YNR048W,LEM3	418.099	0.583375	0.156607	3.7251	0.000195236	0.000844429	FALSE	95.1188	74.2041	Cell cycle control protein
RTO4_13779		892.637	-0.72129	0.124763	-5.78128	7.4133e-09	6.95602e-08	FALSE	112.996	219.235	Translation initiation factor 3, subunit d (eIF-3d)
RTO4_13780		30.9665	-0.261582	0.368476	-0.709903	0.477764	0.617559	FALSE	5.65782	7.99097	ProSitePatterns:Protein kinases ATP-binding region signature.:PS00107,ProSiteProfiles:Protein kinase domain profile.:PS50011,SUPERFAMILY::SSF56112
RTO4_13781		19.0676	-0.162251	0.350123	-0.463411	0.64307	0.76089	FALSE	3.87386	5.06611	ProSitePatterns:Protein kinases ATP-binding region signature.:PS00107,ProSiteProfiles:Protein kinase domain profile.:PS50011,SUPERFAMILY::SSF56112
RTO4_13782		502.034	-0.233511	0.177178	-1.31795	0.187522	0.305058	FALSE	76.5425	105.663	HMMPfam:Glycosyl transferase family 2:PF13704
RTO4_13783		1.49966	-0.335776	1.31334	-0.255665	0.79821	0.876339	FALSE	0.203443	0.306147	HMMPfam:Tyrosyl-DNA phosphodiesterase:PF06087,SUPERFAMILY::SSF56024
RTO4_13784		34.2614	0.991995	0.308087	3.21985	0.00128257	0.00453368	FALSE	9.39841	5.59928	Glyoxylate/hydroxypyruvate reductase (D-isomer-specific 2-hydroxy acid dehydrogenase superfamily)
RTO4_13785		134.966	-0.177417	0.176364	-1.00597	0.314429	0.453611	FALSE	21.8013	28.8893	ProSitePatterns:Zn(2)-C6 fungal-type DNA-binding domain signature.:PS00463,ProSiteProfiles:Zn(2)-C6 fungal-type DNA-binding domain profile.:PS50048,SMART:GAL4-like Zn(II)2Cys6 (or C6 zinc) binuclear cluster DNA-binding domain:SM00066,SUPERFAMILY::SSF57701
RTO4_13786		155.823	-0.405757	0.1671	-2.42823	0.0151729	0.0386531	FALSE	24.9765	38.9017	Carbon-nitrogen hydrolase
RTO4_13787		300.763	0.0644181	0.197969	0.325395	0.744882	0.838611	FALSE	58.0061	65.0363	Interpro: Cut8, nuclear proteasome tether protein
RTO4_13788		26.7107	1.13865	0.344046	3.30958	0.000934356	0.00343313	TRUE	8.87317	4.78985
RTO4_13789		174.216	-0.189846	0.162975	-1.16488	0.244066	0.373618	FALSE	29.4056	39.3913	Interpro: Domain of unknown function (DUF5102) 0
RTO4_13790	YBR137W	1537.11	-0.175524	0.254323	-0.690161	0.490093	0.629614	FALSE	250.169	332.789	HMMPfam:Domain of unknown function (DUF336):PF03928,SUPERFAMILY::SSF143744
RTO4_13791		23.8279	2.27202	0.374527	6.06637	1.30836e-09	1.34863e-08	TRUE	12.0683	2.96479	Amidases
RTO4_13792		24.523	-0.379847	0.327904	-1.15841	0.246697	0.376385	FALSE	4.16818	6.29657	Synaptic vesicle transporter SVOP and related transporters (major facilitator superfamily)
RTO4_13793		68.9466	-0.559385	0.275051	-2.03375	0.041977	0.0915498	FALSE	9.62664	16.7757	Predicted peptidyl prolyl cis-trans isomerase
RTO4_13794	RBG2	465.528	-0.00314586	0.127463	-0.0246805	0.98031	0.993323	FALSE	76.8591	90.4749	GTP-binding protein DRG2 (ODN superfamily)
RTO4_13795		5.41098	1.41188	0.710105	1.98827	0.0467815	0.099995	FALSE	1.35747	0.601362
RTO4_13796		18.8705	-0.0935272	0.365984	-0.25555	0.798298	0.876339	FALSE	2.99311	3.76433	Cytochrome P450 CYP4/CYP19/CYP26 subfamilies
RTO4_13797	ACH1	200.378	2.53984	0.152009	16.7085	1.13628e-62	1.17411e-60	TRUE	97.7919	19.7744	Acetyl-CoA hydrolase
RTO4_13798		86.7179	-0.006785	0.254022	-0.0267103	0.978691	0.992699	FALSE	15.8728	18.6897	HMMPfam:Putative methyltransferase:PF10294,SUPERFAMILY::SSF53335
RTO4_13799	YCR090C	344.72	0.234147	0.194705	1.20257	0.229141	0.356371	FALSE	61.2404	61.0818	Uncharacterized conserved protein
RTO4_13800		15.0474	0.225631	0.416702	0.541469	0.588184	0.7142	FALSE	3.06928	3.07299
RTO4_13801		68.908	0.544483	0.233575	2.33108	0.0197489	0.0485444	FALSE	14.8178	11.9572	BLAST: UPF0658 Golgi apparatus membrane protein [Termitomyce...
RTO4_13802		113.421	0.137074	0.206703	0.663145	0.507238	0.644255	FALSE	23.0273	24.6921	Possible oxidoreductase
RTO4_13803		4.33782	1.86863	0.693163	2.69581	0.00702181	0.0199717	FALSE	2.10399	0.666131
RTO4_13804		5.46724	-0.123925	0.601351	-0.206077	0.83673	0.902486	FALSE	1.29022	1.64934
RTO4_13805		326.102	-1.01227	0.230124	-4.39881	1.08845e-05	6.26953e-05	TRUE	37.2855	88.2458	BLAST: putative protein [Melanopsichium pennsylvanicum 4]
RTO4_13806	YPR089W	142.802	-0.777267	0.172237	-4.51277	6.3987e-06	3.8424e-05	FALSE	17.6892	35.5144	Ankyrin
RTO4_13807		10.902	1.25522	0.527793	2.37825	0.0173951	0.0435803	FALSE	3.80821	1.88455
RTO4_13808		0.230267	-1.74508	3.63401	-0.480209	0.631079	0.751302	FALSE	0	0.145228
RTO4_13809		14.7963	1.16032	0.503267	2.30558	0.0211343	0.051434	FALSE	5.15495	2.71777
RTO4_13810		202.897	-0.387476	0.135259	-2.86469	0.00417411	0.0127129	FALSE	33.0134	50.8486	HMMPfam:R3H domain:PF01424,HMMPfam:SUZ domain:PF12752,ProSiteProfiles:R3H domain profile.:PS51061,ProSiteProfiles:SUZ domain profile.:PS51673,SUPERFAMILY::SSF82708
RTO4_13811		54.2466	-0.265075	0.335741	-0.789524	0.429806	0.570438	FALSE	8.0373	11.4043	Predicted hydrolase (HAD superfamily)
RTO4_13812		104.145	0.869729	0.259646	3.34967	0.000809074	0.00302929	FALSE	26.0518	16.7743	HMMPfam:Eukaryotic cytochrome b561:PF03188,ProSiteProfiles:Cytochrome b561 domain profile.:PS50939,SMART:Cytochrome b-561 / ferric reductase transmembrane domain.:SM00665
RTO4_13813	POT1	243.068	1.05373	0.202067	5.21473	1.84085e-07	1.42834e-06	TRUE	72.1752	40.7327	3-oxoacyl CoA thiolase
RTO4_13814		375.387	0.482235	0.152538	3.16141	0.00157006	0.00541219	FALSE	79.7592	67.2043	HMMPfam:Stress responsive A/B Barrel Domain:PF07876,ProSiteProfiles:Stress-response A/B barrel domain profile.:PS51502,SMART:Stress responsive A/B Barrel Domain:SM00886,SUPERFAMILY::SSF54909
RTO4_13815		13.94	0.757433	0.392099	1.93174	0.0533914	0.111698	FALSE	4.10154	2.84255	HMMPfam:MYND finger:PF01753,ProSitePatterns:Zinc finger MYND-type signature.:PS01360,ProSiteProfiles:Zinc finger MYND-type profile.:PS50865,SUPERFAMILY::SSF144232
RTO4_13816		283.166	-0.57705	0.296486	-1.94629	0.0516194	0.108583	FALSE	35.3948	62.4007	BLAST: GQ67_01206T0 [Komagataella phaffii]
RTO4_13817		12.5229	-0.344918	0.463672	-0.743884	0.456947	0.597479	FALSE	2.05295	3.05448	HMMPfam:MYND finger:PF01753,ProSitePatterns:Zinc finger MYND-type signature.:PS01360,ProSiteProfiles:Zinc finger MYND-type profile.:PS50865,SUPERFAMILY::SSF144232
RTO4_13818		3.82802	1.67697	0.884036	1.89694	0.0578355	0.119057	FALSE	1.02184	0.370916	Synaptic vesicle transporter SVOP and related transporters (major facilitator superfamily)
RTO4_13819		15.7301	-0.662202	0.435943	-1.51901	0.12876	0.227052	FALSE	2.10791	3.96087
RTO4_13820		685.879	-2.28727	0.221958	-10.3049	6.69428e-25	1.93586e-23	TRUE	24.3192	139.088	Aspartyl protease
RTO4_13821		0.593026	0.0190839	2.29335	0.00832139	0.993361	1	FALSE	0.133609	0.160918	HMMPfam:Glutaredoxin-like domain (DUF836):PF05768,SUPERFAMILY::SSF52833
RTO4_13822		5.6279	1.82303	0.768332	2.37271	0.0176579	0.0441474	FALSE	1.57936	0.50856	Uncharacterized conserved protein, contains PSP domain
RTO4_13823		98.3377	0.290555	0.211666	1.37271	0.169843	0.282118	FALSE	19.6613	18.9524	PRINTS:Proline rich extensin signature:PR01217
RTO4_13824	ADY2,ATO2	1001	-0.431696	0.172758	-2.49885	0.0124598	0.0327457	FALSE	134.91	213.329	K07034: K07034; uncharacterized protein
RTO4_13825		36.3897	-2.88965	0.40977	-7.0519	1.76496e-12	2.4004e-11	TRUE	1.49741	12.9539	Permease of the major facilitator superfamily
RTO4_13826		105.84	-1.94208	0.252963	-7.67732	1.62449e-14	2.61679e-13	TRUE	7.16156	32.3271	BLAST: expressed protein [Cryptococcus neoformans var. neofo...
RTO4_13827	CTF4	210.804	-0.510839	0.12336	-4.14104	3.45727e-05	0.000178946	FALSE	30.8632	51.6222	WD40 repeat protein
RTO4_13828		288.095	-0.00463464	0.132925	-0.0348665	0.972186	0.989826	FALSE	54.6866	64.2776
RTO4_13829		59.4515	-0.144149	0.219845	-0.655683	0.512028	0.648589	FALSE	10.5051	13.5923	FOG: Zn-finger
RTO4_13830		10.928	2.75753	0.506631	5.44288	5.24255e-08	4.36776e-07	TRUE	6.89557	1.2089	HMMPfam:Bacteriorhodopsin-like protein:PF01036,PRINTS:Bacterial opsin signature:PR00251,ProSitePatterns:Bacterial rhodopsins signature 1.:PS00950,SMART:Bacteriorhodopsin-like protein:SM01021,SUPERFAMILY::SSF81321
RTO4_13831		83.4768	0.730487	0.25206	2.89807	0.00375468	0.0116192	FALSE	23.0613	16.3563	HMMPfam:Fungal Zn(2)-Cys(6) binuclear cluster domain:PF00172,ProSitePatterns:Zn(2)-C6 fungal-type DNA-binding domain signature.:PS00463,ProSiteProfiles:Zn(2)-C6 fungal-type DNA-binding domain profile.:PS50048,SMART:GAL4-like Zn(II)2Cys6 (or C6 zinc) binuclear cluster DNA-binding domain:SM00066,SUPERFAMILY::SSF57701
RTO4_13832		353.374	-0.435688	0.24571	-1.77318	0.0761986	0.148651	FALSE	45.5145	72.6437	Parvulin-like peptidyl-prolyl cis-trans isomerase
RTO4_13833		4.57387	1.61762	0.723746	2.23506	0.0254131	0.0598957	FALSE	1.77388	0.698924
RTO4_13834	ATG26	86.2756	0.395764	0.185898	2.12893	0.0332599	0.0753104	FALSE	20.2084	18.0388	UDP-glucuronosyl and UDP-glucosyl transferase
RTO4_13835		35.0383	0.0839921	0.281076	0.298823	0.765075	0.85307	FALSE	6.94964	7.64646	Predicted alpha/beta hydrolase BEM46
RTO4_13837	YRO2,MRH1,HSP30	23.445	-0.0782169	0.346915	-0.225464	0.821618	0.891938	FALSE	3.88322	4.83224	HMMPfam:Bacteriorhodopsin-like protein:PF01036,PRINTS:Bacterial opsin signature:PR00251,ProSitePatterns:Bacterial rhodopsins retinal binding site.:PS00327,ProSitePatterns:Bacterial rhodopsins signature 1.:PS00950,SMART:Bacteriorhodopsin-like protein:SM01021,SUPERFAMILY::SSF81321
RTO4_13838		109.785	-0.295154	0.19818	-1.48932	0.136403	0.237905	FALSE	17.5985	25.3531	Predicted methyltransferase
RTO4_13839		64.2879	0.296853	0.194956	1.52267	0.127842	0.225758	FALSE	14.3769	13.7678	Uncharacterized conserved protein
RTO4_13840	PMT2,PMT6,PMT3	555.433	-0.0781406	0.166857	-0.46831	0.639563	0.75789	FALSE	92.5273	114.145	Dolichyl-phosphate-mannose:protein O-mannosyl transferase
RTO4_13841		306.184	0.192064	0.15872	1.21008	0.226248	0.352496	FALSE	60.9561	62.6446	Proteins containing regions of low-complexity
RTO4_13842		2210.52	-0.0303626	0.210681	-0.144116	0.885409	0.935187	FALSE	382.62	460.859	HMMPfam:Mitochondrial ATP synthase epsilon chain:PF04627,SUPERFAMILY::SSF48690
RTO4_13843		1913	-0.179072	0.199518	-0.897521	0.369441	0.509567	FALSE	310.761	414.722	GTPase Rab1/YPT1, small G protein superfamily, and related GTP-binding proteins
RTO4_13844		367.069	-0.549528	0.138728	-3.96119	7.45774e-05	0.000354798	FALSE	53.3599	91.5826	Nuclear pore complex protein
RTO4_13845	PEP5	141.137	-0.678312	0.150487	-4.50745	6.56106e-06	3.92884e-05	FALSE	19.4997	36.6362	Vacuolar assembly/sorting protein PEP5/VPS11
RTO4_13846		72.0675	-0.32624	0.212125	-1.53796	0.124058	0.220135	FALSE	11.3252	16.6899	SUPERFAMILY::SSF81383
RTO4_13847		5749.14	-0.0595051	0.140706	-0.422905	0.672365	0.782532	FALSE	991.036	1211.5	Predicted RNA-binding protein containing PIN domain and invovled in translation or RNA processing
RTO4_13848		0.164049	0	4.68764	0	1	1	FALSE	0	0
RTO4_13849		16.6752	0.810845	0.563554	1.43881	0.150205	0.25628	FALSE	3.82159	2.5602	Rho GTPase-activating protein
RTO4_13850		5.92394	-1.94321	0.989291	-1.96424	0.0495023	0.104858	FALSE	0.337052	1.53973
RTO4_13851		194.767	-0.249146	0.16961	-1.46893	0.141851	0.245386	FALSE	33.0233	45.8848	Aspartyl protease
RTO4_13852		107.124	-0.800098	0.211707	-3.77928	0.000157285	0.000697736	FALSE	12.8812	26.4196	K16612: HOOK1; protein HOOK1
RTO4_13853	RLP24	3034.81	-0.447941	0.146051	-3.06701	0.00216211	0.00717287	FALSE	404.177	646.59	60s ribosomal protein L30 isolog
RTO4_13854		139.652	1.39719	0.267217	5.22867	1.70731e-07	1.33328e-06	TRUE	47.9816	21.1989	Predicted E3 ubiquitin ligase
RTO4_13855		1.30576	-0.513758	1.63184	-0.314834	0.752888	0.844594	FALSE	0.134766	0.231859	HMMPfam:Protein kinase domain:PF00069,ProSiteProfiles:Protein kinase domain profile.:PS50011,SUPERFAMILY::SSF56112
RTO4_13856		51.4315	3.06013	0.243199	12.5828	2.6253e-36	1.17074e-34	TRUE	36.7603	5.17036	K01078: E3.1.3.2; acid phosphatase
RTO4_13857		54.0105	1.46534	0.260016	5.63558	1.74469e-08	1.56597e-07	TRUE	21.1739	8.94028	Multicopper oxidases
RTO4_13858		1.17535	3.30793	1.54485	2.14127	0.0322522	0.0735198	FALSE	0.684351	0.0804592
RTO4_13859		177.345	1.34305	0.15216	8.82659	1.07918e-18	2.2746e-17	TRUE	67.504	31.1248
RTO4_13860	MTR10	398.578	-0.136663	0.151529	-0.901895	0.367112	0.507673	FALSE	67.706	87.5944	Nuclear transport regulator
RTO4_13861		10.7895	-0.168645	0.509461	-0.331027	0.740624	0.835705	FALSE	1.71083	2.2678	TNF receptor-associated factor
RTO4_13862	ISA2	157.498	0.371417	0.139928	2.65434	0.00794639	0.022274	FALSE	33.1483	30.1308	Mitochondrial Fe-S cluster biosynthesis protein ISA2 (contains a HesB-like domain)
RTO4_13863	PSF2	53.1189	-0.940102	0.313309	-3.00056	0.00269482	0.00869175	FALSE	7.01038	15.8228	Uncharacterized conserved protein
RTO4_13864		4.67747	-2.08099	0.792103	-2.62717	0.0086099	0.0238951	FALSE	0.409201	2.04212	HMMPfam:HSF-type DNA-binding:PF00447,SUPERFAMILY::SSF46785
RTO4_13865		46.6206	1.45133	0.233098	6.22627	4.77675e-10	5.18225e-09	TRUE	23.4165	10.0023	FOG: FHA domain
RTO4_13866		20.7538	-0.057505	0.444201	-0.129457	0.896996	0.943008	FALSE	2.46832	3.00346
RTO4_13867	ENV9	33.69	1.47199	0.48433	3.03923	0.00237186	0.00775936	TRUE	14.5428	6.0627	Dehydrogenases with different specificities (related to short-chain alcohol dehydrogenases)
RTO4_13868		52.0219	0.481701	0.269573	1.7869	0.0739529	0.145227	FALSE	13.368	11.3213	HMMPfam:BTB/POZ domain:PF00651,ProSiteProfiles:BTB domain profile.:PS50097,ProSiteProfiles:MATH/TRAF domain profile.:PS50144,SUPERFAMILY::SSF49599,SUPERFAMILY::SSF54695
RTO4_13869		1.63487	0.591758	0.993752	0.595479	0.551523	0.682896	FALSE	0.680606	0.542765
RTO4_13870		3.03935	0.56139	1.02208	0.549265	0.582824	0.709215	FALSE	0.472975	0.391365
RTO4_13871		510.848	-0.970759	0.242232	-4.00755	6.13517e-05	0.000298583	FALSE	53.4807	122.415	HMMPfam:Chitin synthase III catalytic subunit:PF12271
RTO4_13872		450.254	-0.247117	0.121954	-2.02632	0.0427325	0.0928152	FALSE	66.2443	92.4225	Uncharacterized conserved protein NOF (Neighbor of FAU)
RTO4_13873		56.7651	-0.693703	0.211877	-3.27408	0.00106005	0.00383838	FALSE	7.91912	15.0857	TNF receptor-associated factor
RTO4_13874		5.87897	1.76882	0.641862	2.75577	0.0058554	0.0170861	FALSE	2.58854	0.869957	Monocarboxylate transporter
RTO4_13875		56.3736	3.33778	0.254781	13.1006	3.26838e-39	1.629e-37	TRUE	35.4098	4.04921	NADH:flavin oxidoreductase/12-oxophytodienoate reductase
RTO4_13876		3.74631	0.425647	0.712923	0.597046	0.550477	0.682198	FALSE	1.29512	1.13461	TNF receptor-associated factor
RTO4_13877		138.138	0.532444	0.194137	2.74262	0.00609519	0.0176744	FALSE	29.436	23.769	ProSiteProfiles:Zinc finger RING-type profile.:PS50089,SUPERFAMILY::SSF49599,SUPERFAMILY::SSF57850
RTO4_13878		10.732	0.586645	0.4528	1.29559	0.195115	0.314838	FALSE	2.87261	2.20557	ProSiteProfiles:Zinc finger RING-type profile.:PS50089,ProSiteProfiles:Zinc finger TRAF-type profile.:PS50145,SUPERFAMILY::SSF49599,SUPERFAMILY::SSF57850
RTO4_13879		15.8864	-0.227212	0.41928	-0.54191	0.587881	0.714077	FALSE	2.5197	3.49098	ProSiteProfiles:Zinc finger RING-type profile.:PS50089,ProSiteProfiles:Zinc finger TRAF-type profile.:PS50145,SUPERFAMILY::SSF49599,SUPERFAMILY::SSF57850
RTO4_13880		1107.28	-0.338056	0.203603	-1.66037	0.0968404	0.180257	FALSE	166.773	247.292	HMMPfam:PB1 domain:PF00564,HMMPfam:CBS domain:PF00571,ProSiteProfiles:CBS domain profile.:PS51371,SMART:Domain in cystathionine beta-synthase and other proteins.:SM00116,SUPERFAMILY::SSF54277,SUPERFAMILY::SSF54631
RTO4_13881	YNR064C	80.0489	5.30076	0.33796	15.6846	1.9286e-55	1.60206e-53	TRUE	83.2919	2.46352	Soluble epoxide hydrolase
RTO4_13882	RPN12	256.751	-0.00257546	0.129374	-0.0199071	0.984118	0.99528	FALSE	54.0128	63.4838	26S proteasome regulatory complex, subunit RPN12/PSMD8
RTO4_13883	PRE3	507.569	0.331246	0.130046	2.54714	0.0108611	0.0292331	FALSE	102.086	95.2651	20S proteasome, regulatory subunit beta type PSMB6/PSMB9/PRE3
RTO4_13884		39.1583	-0.0707942	0.27977	-0.253044	0.800234	0.877266	FALSE	6.08102	7.46591
RTO4_13885		151.089	0.0702865	0.150019	0.468517	0.639415	0.757835	FALSE	28.5996	31.9408	PRINTS:Proline rich extensin signature:PR01217
RTO4_13886		0.342243	1.94102	2.64211	0.734646	0.462555	0.602865	FALSE	0.136639	0	SUPERFAMILY::SSF49599
RTO4_13887		42.3222	0.730544	0.25235	2.89496	0.00379204	0.011722	FALSE	10.6304	7.55952	HMMPfam:TRAF-type zinc finger:PF02176,ProSiteProfiles:Zinc finger TRAF-type profile.:PS50145
RTO4_13888		2.86611	0.389103	0.810336	0.480175	0.631103	0.751302	FALSE	0.745537	0.653788	TNF receptor-associated factor
RTO4_13889		16.0323	-0.542334	0.475699	-1.14008	0.254254	0.385132	FALSE	2.20038	3.75816	ProSiteProfiles:Zinc finger RING-type profile.:PS50089,ProSiteProfiles:Zinc finger TRAF-type profile.:PS50145,SUPERFAMILY::SSF49599,SUPERFAMILY::SSF57850
RTO4_13890		24.6896	-0.706301	0.440345	-1.60397	0.10872	0.198112	FALSE	3.24617	6.14993	ProSiteProfiles:Zinc finger TRAF-type profile.:PS50145
RTO4_13891		5.94224	0.956274	0.648694	1.47415	0.140441	0.243494	FALSE	1.36959	0.839393	ProSiteProfiles:Zinc finger RING-type profile.:PS50089,SUPERFAMILY::SSF57850
RTO4_13892		27.935	-0.0583044	0.464675	-0.125473	0.900149	0.945481	FALSE	5.9484	7.30751	Zn finger protein
RTO4_13893		50.5273	-0.0703866	0.238691	-0.294885	0.768081	0.85459	FALSE	9.24727	11.3764	HMMPfam:Xyloglucan fucosyltransferase:PF03254
RTO4_13894	LEU2	4469.86	0.19954	0.117596	1.69682	0.0897301	0.169668	FALSE	838.033	855.732	3-isopropylmalate dehydrogenase
RTO4_13895	NOB1	1179.86	-0.525684	0.129585	-4.05668	4.97753e-05	0.000246924	FALSE	164.697	277.871	Predicted RNA-binding protein Nob1p involved in 26S proteasome assembly
RTO4_13896		1024.19	-0.896022	0.273779	-3.27279	0.00106492	0.00385109	FALSE	117.03	257.199	HMMPfam:Protein of unknown function (DUF2416):PF10315
RTO4_13897	SIW14	1025.58	0.100702	0.129003	0.780616	0.435028	0.575847	FALSE	188.061	205.536	Predicted protein tyrosine phosphatase
RTO4_13898	RPS11B,RPS11A	12059.9	-0.612435	0.155307	-3.94338	8.03426e-05	0.000379879	FALSE	1587.25	2848	40S ribosomal protein S11
RTO4_13899	AIM22	534.404	-0.307663	0.334452	-0.919904	0.357623	0.497923	FALSE	72.987	106.591	Lipoate-protein ligase A
RTO4_13900	HAM1	259.685	0.45719	0.155356	2.94286	0.003252	0.0102699	FALSE	52.2227	44.7171	Inosine triphosphate pyrophosphatase
RTO4_13901		0.657721	-0.766713	2.08032	-0.368554	0.71246	0.813677	FALSE	0.0668043	0.139057
RTO4_13902	AFG1	370.438	-0.137561	0.137985	-0.996926	0.3188	0.458213	FALSE	62.6379	81.0914	Predicted ATPase
RTO4_13903	VAC14	59.0277	1.73302	0.222861	7.77626	7.46993e-15	1.23138e-13	TRUE	23.8528	8.46175	Uncharacterized conserved protein
RTO4_13904		39.4125	-0.626988	0.387169	-1.61941	0.105358	0.192933	FALSE	4.9906	9.0275
RTO4_13905	NOP14	481.845	-0.754679	0.171207	-4.40798	1.0434e-05	6.03544e-05	FALSE	55.6747	110.18	Nucleolar protein involved in 40S ribosome biogenesis
RTO4_13906		4.13766	1.62716	0.724237	2.24673	0.0246576	0.0585057	FALSE	1.77835	0.667544
RTO4_13907		25.0081	2.44435	0.338872	7.2132	5.46502e-13	7.79548e-12	TRUE	14.3105	3.10579	HMMPfam:NmrA-like family:PF05368,SUPERFAMILY::SSF51735
RTO4_13908		78.4249	-0.549332	0.21416	-2.56505	0.010316	0.0279436	FALSE	9.86989	16.958	Interpro: GDP-fucose protein O-fucosyltransferase
RTO4_13909		154.621	0.766511	0.184107	4.1634	3.13547e-05	0.000163488	FALSE	38.2783	26.3722	Sensory transduction histidine kinase
RTO4_13910		32.6052	0.0273883	0.297586	0.092035	0.92667	0.963396	FALSE	5.86688	6.76497
RTO4_13911		64.1478	0.0948725	0.256748	0.369515	0.711744	0.813188	FALSE	11.3314	12.509	Predicted methyltransferase
RTO4_13912		215.781	0.771865	0.164217	4.70027	2.59821e-06	1.68179e-05	FALSE	40.6292	27.9718
RTO4_13913		64.6689	0.920504	0.217221	4.23764	2.25884e-05	0.000121211	FALSE	17.0293	10.5523
RTO4_13914		25.6799	-0.903153	0.368272	-2.45241	0.0141903	0.0365232	FALSE	2.72661	5.94276
RTO4_13915		449.112	0.622017	0.218201	2.85066	0.00436288	0.0132024	FALSE	93.932	71.8464	K08994: yneE; putative membrane protein
RTO4_13916		954.525	0.454518	0.252063	1.80319	0.0713587	0.140938	FALSE	212.049	181.048	Anti-proliferation factor BTG1/TOB
RTO4_13917	MAE1	155.493	-0.473799	0.164043	-2.88826	0.00387386	0.01194	FALSE	20.7596	33.9096	NADP+-dependent malic enzyme
RTO4_13918	NSI1	271.501	0.388676	0.153273	2.53584	0.0112178	0.0300553	FALSE	65.2515	58.4584	RNA polymerase I termination factor, Myb superfamily
RTO4_13919		37.8384	2.43734	0.363419	6.70669	1.99086e-11	2.45897e-10	TRUE	24.1911	5.26703	ProSitePatterns:Tyrosine protein kinases specific active-site signature.:PS00109,SUPERFAMILY::SSF56112
RTO4_13920	GRR1	227.419	0.164989	0.141546	1.16562	0.243766	0.373361	FALSE	46.45	48.707	Leucine rich repeat proteins, some proteins contain F-box
RTO4_13921	ARD1	434.51	0.211021	0.176676	1.19439	0.232325	0.360098	FALSE	82.0777	83.366	Subunit of the major N alpha-acetyltransferase
RTO4_13922	SMC5	296.538	-0.480637	0.122172	-3.93411	8.35048e-05	0.000392191	FALSE	42.3734	69.3548	Structural maintenance of chromosome protein SMC5/Spr18, SMC superfamily
RTO4_13923	SEC10	395.839	0.0268469	0.110581	0.242781	0.808175	0.882668	FALSE	70.8646	81.5666	Exocyst subunit - Sec10p
RTO4_13924	VTC1	198.176	0.274882	0.179236	1.53363	0.125121	0.221835	FALSE	38.2767	37.0766	Component of vacuolar transporter chaperone (Vtc) involved in vacuole fusion
RTO4_13925		119.854	-0.193107	0.172845	-1.11723	0.263898	0.396174	FALSE	20.7648	27.946	Uncharacterized conserved nuclear protein
RTO4_13926		17.8243	1.10055	0.407978	2.69758	0.00698458	0.0198792	FALSE	4.78777	2.61403	HGG motif-containing thioesterase
RTO4_13927		250.363	-1.00323	0.139192	-7.2075	5.69865e-13	8.11507e-12	TRUE	29.3868	69.1402	MADS box transcription factor
RTO4_13928		58.0692	0.593173	0.219888	2.69761	0.00698385	0.0198792	FALSE	12.9217	10.0698	BLAST: PROTEIN D2013.6 [Ceraceosorus bombacis]
RTO4_13929		0.278997	1.05406	3.5304	0.298568	0.76527	0.853175	FALSE	0.0668043	0
RTO4_13930		66.7878	-0.224412	0.211977	-1.05866	0.289753	0.425531	FALSE	11.1148	15.2797	Kynurenine aminotransferase, glutamine transaminase K
RTO4_13931	RFC3	331.223	-0.436053	0.133213	-3.27335	0.0010628	0.00384671	FALSE	46.778	74.1915	Replication factor C, subunit RFC5
RTO4_13932		17.5692	2.45161	0.371333	6.6022	4.05109e-11	4.855e-10	TRUE	10.1556	2.18735	HMMPfam:Phytanoyl-CoA dioxygenase (PhyH):PF05721,SUPERFAMILY::SSF51197
RTO4_13933		406.066	1.33496	0.123066	10.8475	2.04958e-27	6.60309e-26	TRUE	171.733	79.8699	Predicted PhzC/PhzF-type epimerase
RTO4_13934		424.473	1.45697	0.122609	11.883	1.4505e-32	5.76999e-31	TRUE	184.207	78.5225
RTO4_13935	LTP1	747.321	-0.0502497	0.178003	-0.282297	0.777716	0.861271	FALSE	118.795	144.745	Protein tyrosine phosphatase
RTO4_13936		14.6209	-1.50108	0.434859	-3.45188	0.000556695	0.00216194	TRUE	1.70432	5.69015
RTO4_13937		112.791	1.09589	0.155751	7.03619	1.97573e-12	2.68274e-11	TRUE	37.1334	20.354	BLAST: pria protein [Moniliophthora roreri MCA 2997]
RTO4_13938	RPD3	359.073	-0.722893	0.225082	-3.21168	0.00131959	0.00464902	FALSE	47.8731	93.1504	Histone deacetylase complex, catalytic component RPD3
RTO4_13939	UTP5	934.428	-0.926165	0.099512	-9.30708	1.31399e-20	3.09263e-19	FALSE	100.191	223.719	WD40 repeat-containing protein
RTO4_13940		212.572	-0.321982	0.167952	-1.91711	0.0552243	0.114911	FALSE	35.1984	51.613	GYF domain containing proteins
RTO4_13941		807.299	0.914797	0.230466	3.96933	7.20747e-05	0.00034347	FALSE	200.803	124.53	BLAST: Protein priA [Hypsizygus marmoreus]
RTO4_13942	MRPS28	1297.06	-0.566038	0.213288	-2.65388	0.00795732	0.0222958	FALSE	168.706	293.447	Mitochondrial/choloroplast ribosomal protein S15
RTO4_13943	BUD31	341.83	-0.369582	0.239164	-1.54531	0.122272	0.217484	FALSE	44.4807	67.6143	G10 protein/predicted nuclear transcription regulator
RTO4_13944		104.656	-0.281072	0.216758	-1.29671	0.194732	0.31441	FALSE	17.9331	25.4892	Interpro: GDP-fucose protein O-fucosyltransferase
RTO4_13945		2.4334	0.604227	0.881594	0.68538	0.493104	0.63237	FALSE	0.677575	0.516144
RTO4_13946		5341.92	-0.267333	0.205592	-1.30031	0.193495	0.312878	FALSE	800.088	1127.9	HMG box-containing protein
RTO4_13947	ADH7,ADH6	522.018	-0.269932	0.159526	-1.69208	0.0906301	0.170949	FALSE	75.2497	106.446	Alcohol dehydrogenase, class V
RTO4_13948	PDB1	2875.29	-0.314831	0.190883	-1.64934	0.0990776	0.183654	FALSE	390.69	569.523	Pyruvate dehydrogenase E1, beta subunit
RTO4_13949		432.002	-0.255718	0.258244	-0.990218	0.322067	0.461895	FALSE	68.3924	95.3499	Zinc-binding oxidoreductase
RTO4_13950		103.701	1.24864	0.170387	7.32825	2.3318e-13	3.43607e-12	TRUE	30.8144	15.1727	Predicted transporter (major facilitator superfamily)
RTO4_13951		5.70245	-2.54487	0.844981	-3.01174	0.00259753	0.00843253	FALSE	0.337494	2.34209	BLAST: putative ATP-dependent RNA helicase DHR1 [Wallemi...
RTO4_13952	ECM16	62.9603	0.336267	0.208535	1.61252	0.106848	0.195408	FALSE	14.4239	13.3971	DEAH-box RNA helicase
RTO4_13953		6.52586	-0.957119	0.579258	-1.65232	0.0984699	0.182728	FALSE	1.35631	3.10526	HMMPfam:PB1 domain:PF00564,SUPERFAMILY::SSF54277
RTO4_13954		738.319	0.126699	0.169199	0.748819	0.453966	0.59471	FALSE	135.554	145.299	Sensory transduction histidine kinase
RTO4_13955		22.4949	0.0187115	0.375162	0.0498758	0.960221	0.982959	FALSE	4.75978	5.59868	Synaptic vesicle transporter SVOP and related transporters (major facilitator superfamily)
RTO4_13956	CHC1	190.23	0.24943	0.179385	1.39047	0.164385	0.275155	FALSE	39.0344	38.5362	Vesicle coat protein clathrin, heavy chain
RTO4_13957		0.640774	2.53203	1.9533	1.29628	0.194879	0.314516	FALSE	0.202728	0	Vesicle coat protein clathrin, heavy chain
RTO4_13958		282.914	-0.239572	0.219337	-1.09225	0.274721	0.408885	FALSE	49.3601	68.6298	Uncharacterized conserved protein
RTO4_13959		324.056	1.85219	0.174516	10.6133	2.58525e-26	7.90789e-25	TRUE	82.4005	26.6901	Copper amine oxidase
RTO4_13960		314.238	0.903073	0.144224	6.2616	3.81054e-10	4.16066e-09	FALSE	70.8483	44.3837	HMMPfam:Alcohol acetyltransferase:PF07247,SUPERFAMILY::SSF52777
RTO4_13961	PKP1	257.525	1.28968	0.131552	9.80357	1.08676e-22	2.86857e-21	TRUE	94.45	45.288	Dehydrogenase kinase
RTO4_13962	CIN4	40.7479	0.170926	0.295799	0.577845	0.563369	0.692403	FALSE	6.90636	7.1982	GTP-binding ADP-ribosylation factor-like protein ARL2
RTO4_13963	NSR1	2520.22	-0.781714	0.0745561	-10.4849	1.01333e-25	3.03391e-24	FALSE	311.385	628.732	Nucleolar protein fibrillarin NOP77 (RRM superfamily)
RTO4_13964		848.64	-0.0899456	0.188269	-0.477751	0.632828	0.752554	FALSE	140.078	175.112	Chitinase
RTO4_13965		123.832	-0.162042	0.243515	-0.665428	0.505777	0.643364	FALSE	20.6123	26.9767
RTO4_13966		1758.24	-0.765031	0.135908	-5.62903	1.81222e-08	1.61801e-07	FALSE	204.357	408.307	FOG: RRM domain
RTO4_13967		1546.75	4.09217	0.119212	34.3269	3.11434e-258	5.27757e-255	TRUE	1311.77	90.1705	HMMPfam:Arrestin (or S-antigen), N-terminal domain:PF00339,SUPERFAMILY::SSF81296
RTO4_13968		0.777083	0.0772521	1.67198	0.0462041	0.963148	0.985003	FALSE	0.206473	0.231859	BLAST: polysaccharide lyase family 14 protein [Sistotremastr...
RTO4_13969	FUN26	221.049	0.384485	0.177237	2.16933	0.0300573	0.0693192	FALSE	45.5843	40.7255	Nucleoside transporter
RTO4_13970		52.7762	1.0433	0.233613	4.46592	7.97252e-06	4.70412e-05	TRUE	17.2398	9.78472	HMMPfam:AAA-ATPase Vps4-associated protein 1:PF08432
RTO4_13971		360.993	-0.929448	0.136746	-6.79691	1.0689e-11	1.36494e-10	FALSE	43.8795	98.0516	dsRNA-activated protein kinase inhibitor P58, contains TPR and DnaJ domains
RTO4_13972		6.39726	1.76973	0.681514	2.59676	0.00941068	0.0258717	FALSE	1.96245	0.670891
RTO4_13973		0.168533	1.05405	5.47469	0.192532	0.847325	0.910166	FALSE	0.0679617	0
RTO4_13974		176.888	7.82127	0.434595	17.9967	2.06841e-72	2.6554e-70	TRUE	202.551	1.06032	HMMPfam:Glycosyl hydrolase family 61:PF03443
RTO4_13975		186.96	-0.628478	0.218961	-2.87027	0.00410121	0.0125314	FALSE	25.0192	45.4465	HMMPfam:rRNA processing:PF08524
RTO4_13976	RPO21,RPO31	904.313	-0.164526	0.11678	-1.40885	0.15888	0.267633	FALSE	156.711	206.254	RNA polymerase III, large subunit
RTO4_13977		133.005	-0.106102	0.166439	-0.637481	0.523811	0.65869	FALSE	25.7955	32.6615	HMMPfam:Leucine Rich Repeat:PF00560,ProSiteProfiles:Leucine-rich repeat profile.:PS51450,SMART:Leucine-rich repeats, typical (most populated) subfamily:SM00369,SUPERFAMILY::SSF52058
RTO4_13978		79.2142	3.8919	0.252412	15.4188	1.22352e-53	9.59897e-52	TRUE	71.836	5.63572	Predicted short chain-type dehydrogenase
RTO4_13979		565.481	0.0417306	0.156289	0.26701	0.789462	0.869845	FALSE	108.611	123.261	HMMPfam:Protein of unknown function (DUF2433):PF10360
RTO4_13980	YFR006W	395.306	-0.735729	0.181276	-4.05862	4.93638e-05	0.000245313	FALSE	51.8837	101.45	Putative metallopeptidase
RTO4_13981	RPN5	319.632	0.00993234	0.197899	0.050189	0.959972	0.982823	FALSE	57.0438	66.4035	26S proteasome regulatory complex, subunit RPN5/PSMD12
RTO4_13982		34.3056	0.627586	0.386115	1.62539	0.10408	0.19084	FALSE	7.21757	5.50365	BLAST: Zinc finger protein DZIP1L [Rhizoctonia solani]
RTO4_13983		0.568556	1.05407	2.03576	0.517775	0.604615	0.727454	FALSE	0.0668043	0	HMMPfam:GRF zinc finger:PF06839
RTO4_13984		1.31717	0.093008	1.60443	0.0579695	0.953773	0.979554	FALSE	0.134766	0.145228	HMMPfam:GRF zinc finger:PF06839
RTO4_13985		1053.44	-0.352288	0.0874043	-4.03056	5.56436e-05	0.000273791	FALSE	152.154	228.15	BLAST: beta-flanking protein [Kwoniella dejecticola CBS ...
RTO4_13986	AQY1	0.81963	-0.366101	1.70643	-0.214542	0.830125	0.89764	FALSE	0.200413	0.301387	Aquaporin (major intrinsic protein family)
RTO4_13987	AQY1	0.689839	-0.792194	2.03876	-0.388567	0.697596	0.800912	FALSE	0.0668043	0.145228	Aquaporin (major intrinsic protein family)
RTO4_13988		81.2784	0.414011	0.284624	1.45459	0.145783	0.250551	FALSE	17.9576	15.9001	HMMPfam:GRF zinc finger:PF06839
RTO4_13989		35.2924	-0.478836	0.364038	-1.31535	0.188393	0.306031	FALSE	4.90694	8.03247
RTO4_13990	GAL1,GAL3	384.353	0.15311	0.113961	1.34353	0.179102	0.294609	FALSE	73.5201	77.7499	Galactokinase
RTO4_13991	VPS68	191.149	0.0797327	0.140819	0.566208	0.571253	0.69905	FALSE	33.364	37.0377	Predicted membrane protein
RTO4_13992		7.79457	0.436797	0.481577	0.907012	0.3644	0.504834	FALSE	2.86512	2.48539	Predicted short chain-type dehydrogenase
RTO4_13993		359.574	5.61695	0.376683	14.9116	2.77055e-50	1.95624e-48	TRUE	368.998	8.72559	Predicted short chain-type dehydrogenase
RTO4_13994	YKL071W	1.19983	3.88694	1.63584	2.37611	0.017496	0.0438155	FALSE	1.02443	0.0804592	Predicted short chain-type dehydrogenase
RTO4_13995	RFC5	194.199	-0.0689498	0.144654	-0.476653	0.63361	0.753049	FALSE	33.6136	41.3555	Replication factor C, subunit RFC3
RTO4_13996		113.61	-0.498329	0.166641	-2.99044	0.00278577	0.00894424	FALSE	17.089	28.3433	SUPERFAMILY::SSF57997
RTO4_13997	TRM11	241.058	-0.85961	0.152539	-5.63534	1.74712e-08	1.56649e-07	FALSE	29.0808	61.9796	Putative RNA methylase
RTO4_13998		62.4654	0.575857	0.198384	2.90274	0.00369916	0.011481	FALSE	14.7724	11.6581	HMMPfam:SUR7/PalI family:PF06687
RTO4_13999		23.3887	-0.580789	0.37751	-1.53847	0.123934	0.219981	FALSE	3.06383	5.36801	FOG: PPR repeat
RTO4_14000		4.78914	-0.895924	0.974213	-0.919639	0.357761	0.497998	FALSE	0.342397	0.740419
RTO4_14001	FUM1	734.824	-0.101347	0.15594	-0.649912	0.515749	0.651743	FALSE	111.609	140.905	Fumarase
RTO4_14002	GLG2,GLG1	407.824	0.673205	0.221222	3.04312	0.00234141	0.00767456	FALSE	88.9242	65.4335	Glycosyl transferase, family 8 - glycogenin
RTO4_14003		107.153	0.0899088	0.214374	0.419403	0.674922	0.784554	FALSE	16.4094	18.2618	HMMPfam:Phosphatidylinositol N-acetylglucosaminyltransferase subunit Y:PF15159
RTO4_14004		190.406	0.952683	0.208567	4.56776	4.92953e-06	3.03988e-05	FALSE	52.7119	31.9288	BLAST: Regulator of phospholipase D SRF1 [Hypsizygus marmoreus]
RTO4_14005		118.576	0.718106	0.19351	3.71096	0.000206478	0.000888516	FALSE	34.0234	24.2521	HMMPfam:Fungal Zn(2)-Cys(6) binuclear cluster domain:PF00172,HMMPfam:Fungal specific transcription factor domain:PF04082,ProSitePatterns:Zn(2)-C6 fungal-type DNA-binding domain signature.:PS00463,ProSiteProfiles:Zn(2)-C6 fungal-type DNA-binding domain profile.:PS50048,SMART:GAL4-like Zn(II)2Cys6 (or C6 zinc) binuclear cluster DNA-binding domain:SM00066,SMART:Fungal specific transcription factor domain:SM00906,SUPERFAMILY::SSF57701
RTO4_14006		36.8175	0.565749	0.281475	2.00994	0.0444374	0.0957818	FALSE	9.90377	7.78358
RTO4_14007		9.6497	0.869208	0.493432	1.76156	0.0781445	0.151758	FALSE	2.79645	1.77888	SUPERFAMILY::SSF52047
RTO4_14008		232.105	0.140416	0.122108	1.14994	0.250168	0.380211	FALSE	48.0466	51.2161	BLAST: putative acyl- dehydrogenase [Moniliophthora rore...
RTO4_14009	MRPL8	577.888	-0.551923	0.141129	-3.91077	9.2004e-05	0.000428089	FALSE	82.9881	143.31	Mitochondrial/chloroplast ribosomal protein L17
RTO4_14010		3.28773	-0.651992	0.845667	-0.77098	0.440719	0.581834	FALSE	0.608183	1.13937	Interpro: Mitochondrial inner-membrane-bound regulator
RTO4_14011		690.618	-0.579157	0.102872	-5.62986	1.80352e-08	1.61194e-07	FALSE	92.3839	161.716	BLAST: Ras-related protein Rab-44 [Buceros rhinoceros silves...
RTO4_14012		429.289	-0.676225	0.146129	-4.62758	3.69968e-06	2.33413e-05	FALSE	56.9723	106.788
RTO4_14013		6.01259	1.64437	0.642841	2.55797	0.0105286	0.0284466	FALSE	2.5865	0.950416	BLAST: putative alkaline phosphatase [Phaeomoniella chlamydo...
RTO4_14014	BAT1,BAT2	568.721	3.45298	0.172298	20.0407	2.4319e-89	4.57899e-87	TRUE	407.335	43.4295	Branched chain aminotransferase BCAT1, pyridoxal phosphate enzymes type IV superfamily
RTO4_14015		156.968	-0.622452	0.169064	-3.68174	0.000231645	0.000984317	FALSE	21.1302	38.2793	Nuclear pore complex protein
RTO4_14016		50.5942	-0.19653	0.289719	-0.678348	0.497551	0.636436	FALSE	8.81066	11.8692	Protein involved in establishing cohesion between sister chromatids during DNA replication
RTO4_14017		8.84818	2.0056	0.564251	3.55445	0.000378777	0.00153706	FALSE	3.60416	1.04463	SUPERFAMILY::SSF52047
RTO4_14018		3.24893	0.835181	0.973781	0.857668	0.391076	0.532135	FALSE	1.28184	0.850324
RTO4_14019		75.7989	-0.189702	0.211093	-0.898667	0.36883	0.509102	FALSE	11.967	16.0454	Mitotic spindle checkpoint protein
RTO4_14020		0.211271	0.092272	4.35946	0.0211659	0.983113	0.994974	FALSE	0.0668043	0.0756999	Putative transcription factor HALR/MLL3, involved in embryonic development
RTO4_14021		6.97737	3.07842	0.657454	4.68233	2.83632e-06	1.82893e-05	FALSE	4.30311	0.595191
RTO4_14022	ICL1,ICL2	588.706	6.27183	0.547258	11.4605	2.08391e-30	7.61077e-29	TRUE	592.993	9.06652	Isocitrate lyase
RTO4_14023	SPO14	303.246	-0.011586	0.152712	-0.0758686	0.939524	0.97124	FALSE	59.4544	70.2445	Phospholipase D1
RTO4_14024		98.419	-0.862782	0.271893	-3.17324	0.00150747	0.00523259	FALSE	11.6475	24.9204	HMMPfam:Universal stress protein family:PF00582,PRINTS:Universal stress protein signature:PR01438,SUPERFAMILY::SSF52402
RTO4_14025		5.41502	1.23385	0.611792	2.01679	0.0437178	0.0945434	FALSE	2.10675	1.06226	SUPERFAMILY::SSF52047
RTO4_14026		26.3529	0.546446	0.307748	1.77563	0.0757943	0.14811	FALSE	6.62399	5.34414	SUPERFAMILY::SSF52047
RTO4_14027	RQC1	129.847	-0.354736	0.185751	-1.90973	0.0561675	0.116473	FALSE	23.1093	34.7521	Uncharacterized conserved protein
RTO4_14028		111.699	-0.0694764	0.178068	-0.390167	0.696413	0.800313	FALSE	19.3048	23.8368
RTO4_14029		29.4618	0.069715	0.351189	0.198511	0.842645	0.907293	FALSE	5.46479	6.06895	Transcription factor, subunit of SRB subcomplex of RNA polymerase II
RTO4_14030		11.695	1.32882	0.465611	2.85394	0.00431813	0.013095	FALSE	4.79686	2.24171
RTO4_14031	TAD2	285.294	-0.341632	0.181202	-1.88536	0.0593807	0.121635	FALSE	43.2779	64.3557	Cytosine deaminase FCY1 and related enzymes
RTO4_14032	ICP55	360.455	-0.109736	0.138958	-0.789711	0.429697	0.570438	FALSE	63.0763	80.1597	Putative Xaa-Pro aminopeptidase
RTO4_14033	RAD16	130.845	0.837473	0.179009	4.67838	2.8915e-06	1.86026e-05	FALSE	38.4104	25.1587	Nucleotide excision repair protein RAD16
RTO4_14034		6.01045	2.02667	0.705419	2.87301	0.00406587	0.0124369	FALSE	3.41168	0.99414
RTO4_14035		193.071	0.243189	0.238536	1.01951	0.307962	0.446274	FALSE	40.051	39.4587	Sensory transduction histidine kinase
RTO4_14036		243.228	-0.160062	0.166423	-0.961778	0.336161	0.477159	FALSE	40.0455	52.4928	Predicted glycosylhydrolase
RTO4_14037	ARO2	988.621	0.282458	0.171688	1.64518	0.099933	0.184876	FALSE	198.373	191.022	Chorismate synthase
RTO4_14038	YLR419W	186.686	-0.655704	0.180631	-3.63006	0.000283351	0.00118268	FALSE	25.6824	47.6549	ATP-dependent RNA helicase A
RTO4_14039	IES1	93.8208	-0.5645	0.192504	-2.9324	0.0033635	0.0105681	FALSE	13.8658	24.0692	K11675: IES1; Ino eighty subunit 1
RTO4_14040		0.45354	0.0923375	2.09071	0.0441656	0.964772	0.985889	FALSE	0.136639	0.149988	Predicted methyltransferase
RTO4_14041		174.049	2.24223	0.175961	12.7428	3.41803e-37	1.60894e-35	TRUE	85.1187	21.1423
RTO4_14042	IMP3	313.441	0.0859393	0.194077	0.442811	0.657902	0.771544	FALSE	53.3389	58.9258	U3 small nucleolar ribonucleoprotein (snoRNP) component
RTO4_14043		158.671	-0.157957	0.216523	-0.729513	0.465688	0.60571	FALSE	28.8652	37.7226
RTO4_14044		89.3473	-0.261424	0.205602	-1.2715	0.20355	0.325411	FALSE	14.0405	19.7508	BLAST: putative protein 27 [Rhizopogon vesiculosus]
RTO4_14045	CGI121	140.443	-0.419554	0.363864	-1.15305	0.248889	0.379014	FALSE	19.3561	30.6449	Cell growth regulatory protein CGR11
RTO4_14046		1862.14	0.354041	0.171439	2.06511	0.0389122	0.0857261	FALSE	366.425	335.73	Aspartyl protease
RTO4_14047		392.383	1.34995	0.129111	10.4557	1.37953e-25	4.10131e-24	TRUE	128.727	59.3843	Peroxisomal membrane protein MPV17 and related proteins
RTO4_14048		412.295	-0.572406	0.217258	-2.63469	0.0084215	0.0234482	FALSE	53.6431	93.6814
RTO4_14049		71.4229	-0.459818	0.239541	-1.91958	0.0549116	0.114316	FALSE	11.6074	18.7023	Dolichyl pyrophosphate phosphatase and related acid phosphatases
RTO4_14050	APC2	138.271	0.205232	0.154168	1.33122	0.183117	0.299589	FALSE	29.1492	29.7374	Anaphase-promoting complex (APC), subunit 2
RTO4_14051	RAD5	93.5738	-0.0942607	0.184372	-0.511254	0.609174	0.731613	FALSE	17.0024	21.3744	Helicase-like transcription factor HLTF/DNA helicase RAD5, DEAD-box superfamily
RTO4_14052		161.096	-0.140396	0.244718	-0.573705	0.566167	0.695036	FALSE	29.8665	38.8357	K07404: pgl; 6-phosphogluconolactonase
RTO4_14053		138.017	-0.873232	0.295937	-2.95074	0.00317014	0.0100301	FALSE	16.9923	36.7754	HMMPfam:Complex 1 protein (LYR family):PF05347
RTO4_14054	BST1	69.3372	0.137434	0.237765	0.578022	0.563249	0.692356	FALSE	14.8132	15.6829	Negative regulator of COPII vesicle formation
RTO4_14055		66.1837	0.188946	0.219186	0.862034	0.388669	0.530476	FALSE	13.7454	14.2457	Peroxisomal 3-ketoacyl-CoA-thiolase P-44/SCP2
RTO4_14056		71.6547	-0.136522	0.214063	-0.637768	0.523625	0.658553	FALSE	12.049	15.4903	Uncharacterized conserved protein
RTO4_14057	MSL1	206.672	-0.688775	0.171046	-4.02683	5.65332e-05	0.000277363	FALSE	29.9398	56.7165	Spliceosomal protein snRNP-U1A/U2B
RTO4_14058		340.507	-0.926609	0.222893	-4.1572	3.22178e-05	0.000167679	FALSE	43.8584	98.3231	FOG: PPR repeat
RTO4_14059	BET2	90.01	0.167612	0.194873	0.86011	0.389729	0.531237	FALSE	17.0354	17.8579	Protein geranylgeranyltransferase type II, beta subunit
RTO4_14060	SSS1	2654	-0.212532	0.251063	-0.846531	0.397257	0.538294	FALSE	370.218	504.046	Preprotein translocase, gamma subunit
RTO4_14061	PEX11	418.843	-0.271829	0.125475	-2.1664	0.0302807	0.0697765	FALSE	62.1083	88.0974	Peroxisomal biogenesis protein (peroxin)
RTO4_14062		189.533	0.0511407	0.129842	0.39387	0.693677	0.798143	FALSE	33.6659	38.0935	HMMPfam:Pyridoxamine 5'-phosphate oxidase:PF13883,SUPERFAMILY::SSF50475
RTO4_14063	YPL109C	190.344	0.668491	0.230022	2.9062	0.00365847	0.0113797	FALSE	45.2855	33.2679	Predicted unusual protein kinase
RTO4_14064	SCO1,SCO2	346.551	-1.40258	0.283363	-4.94978	7.42963e-07	5.21984e-06	TRUE	29.9102	93.3	Putative cytochrome C oxidase assembly protein
RTO4_14065	EMG1	485.652	-0.678244	0.235942	-2.87462	0.00404512	0.0123823	FALSE	58.679	110.16	Protein required for 18S rRNA maturation and 40S ribosome biogenesis
RTO4_14066		1516.85	0.789694	0.257181	3.07057	0.00213647	0.00709617	FALSE	373.081	252.018	BLAST: transmembrane protein, putative [Rhizoctonia solani A...
RTO4_14067		64.5282	1.81312	0.222641	8.14367	3.83463e-16	6.84017e-15	TRUE	28.3089	9.49984	HMMPfam:Vault protein inter-alpha-trypsin domain:PF08487,HMMPfam:von Willebrand factor type A domain:PF13768,ProSiteProfiles:VWFA domain profile.:PS50234,ProSiteProfiles:VIT domain profile.:PS51468,SMART:von Willebrand factor (vWF) type A domain:SM00327,SMART:Vault protein Inter-alpha-Trypsin domain:SM00609,SUPERFAMILY::SSF53300
RTO4_14068		1269.57	-1.88565	0.21422	-8.80237	1.33952e-18	2.81631e-17	TRUE	84.3583	366.126	Iron/ascorbate family oxidoreductases
RTO4_14069		973.748	0.527881	0.119756	4.40795	1.04354e-05	6.03544e-05	FALSE	263.747	214.555	Conserved alpha-helical protein
RTO4_14070		204.85	2.58866	0.141807	18.2548	1.89426e-74	2.58872e-72	TRUE	114.281	22.3982	Short-chain acyl-CoA dehydrogenase
RTO4_14071		3085.38	-1.42545	0.225081	-6.33304	2.40376e-10	2.66236e-09	TRUE	228.239	717.532	Amino acid transporters
RTO4_14072		353.49	0.222965	0.218614	1.0199	0.307776	0.446157	FALSE	71.3816	71.6323	Upstream transcription factor 2/L-myc-2 protein
RTO4_14073		97.1847	0.105416	0.252328	0.417773	0.676113	0.785723	FALSE	19.506	21.1513	HMMPfam:Cysteine-rich secretory protein family:PF00188,SUPERFAMILY::SSF55797
RTO4_14074		16.3817	1.85731	0.407399	4.55895	5.14096e-06	3.16106e-05	TRUE	6.95097	2.28825
RTO4_14075		107.902	0.813193	0.189951	4.28108	1.85992e-05	0.000101935	FALSE	29.8962	20.1066
RTO4_14076		147.404	1.15624	0.205719	5.62046	1.9045e-08	1.69149e-07	TRUE	46.0246	24.3394	Uncharacterized conserved protein
RTO4_14077	MBP1	559.524	0.124187	0.110879	1.12002	0.262704	0.395269	FALSE	104.247	111.949	FOG: Ankyrin repeat
RTO4_14078		557.991	0.312998	0.142552	2.19567	0.0281156	0.06541	FALSE	113.632	107.59	NADH:ubiquinone oxidoreductase, NDUFB7/B18 subunit
RTO4_14079		431.496	0.172151	0.12875	1.33709	0.181193	0.297183	FALSE	87.5336	91.1162	Uncharacterized conserved protein
RTO4_14080	PRT1	2764.11	-0.590723	0.14443	-4.09003	4.31313e-05	0.00021779	FALSE	383.545	679.532	Translation initiation factor 3, subunit b (eIF-3b)
RTO4_14081		237.539	0.17448	0.125742	1.3876	0.165258	0.276398	FALSE	44.3576	46.1249	Glycosyl transferase, family 8 - glycogenin
RTO4_14082	KAE1	119.659	0.0396202	0.202288	0.19586	0.84472	0.908481	FALSE	19.9008	22.7551	Predicted metalloprotease with chaperone activity (RNAse H/HSP70 fold)
RTO4_14083		123.051	0.335754	0.181378	1.85112	0.0641519	0.129357	FALSE	24.0885	22.3999	BLAST: Elongator complex protein 4 [Ceraceosorus bombacis]
RTO4_14084		166.964	0.00678745	0.187053	0.0362863	0.971054	0.989149	FALSE	30.8838	35.9376
RTO4_14085	LSB5	86.8199	-0.0309525	0.236114	-0.131091	0.895703	0.942301	FALSE	16.6758	20.0124	Cytosolic sorting protein GGA2/TOM1
RTO4_14086		63.9089	0.554146	0.226424	2.44738	0.0143899	0.0369696	FALSE	14.9297	11.9909	SUPERFAMILY::SSF50370
RTO4_14087	LYS1	1700.08	0.651057	0.131198	4.96239	6.96304e-07	4.91239e-06	FALSE	465.44	348.142	Lysine-ketoglutarate reductase/saccharopine dehydrogenase
RTO4_14088		819.547	0.315116	0.215785	1.46032	0.144201	0.248639	FALSE	162.526	153.03	Ras-related small GTPase, Rho type
RTO4_14089		251.955	-0.205927	0.117467	-1.75307	0.0795905	0.154057	FALSE	41.6991	56.4428	Predicted phospholipase
RTO4_14090		199.15	-0.278833	0.183845	-1.51667	0.12935	0.227902	FALSE	32.6815	46.3749	SUPERFAMILY::SSF52047
RTO4_14091	TRM44	37.371	-0.641852	0.292189	-2.1967	0.0280416	0.0652917	FALSE	5.38829	9.93582	Uncharacterized conserved protein
RTO4_14092	LAS21	107.57	0.445776	0.199809	2.23101	0.0256803	0.0604078	FALSE	24.9475	21.4244	Glycosylphosphatidylinositol anchor synthesis protein
RTO4_14093	EFT2,EFT1,SNU114	202.782	-0.992137	0.311642	-3.18358	0.00145465	0.00506587	FALSE	26.9817	63.2897	Elongation factor 2
RTO4_14094		416.22	-0.223666	0.106125	-2.10757	0.035068	0.0786895	FALSE	65.9941	90.5288	Mitochondrial/chloroplast ribosome small subunit component
RTO4_14095		35.7683	0.0779389	0.291677	0.267209	0.789308	0.869789	FALSE	6.87705	7.63775	Elongation factor 2
RTO4_14096	LIP5	258.903	-0.000953983	0.256502	-0.0037192	0.997033	1	FALSE	52.9279	62.4115	Lipoate synthase
RTO4_14097		99.4926	-0.0385261	0.195402	-0.197163	0.8437	0.907883	FALSE	18.0834	21.8048	Transcriptional activator, adenine-specific DNA methyltransferase
RTO4_14098		51.2564	-0.284639	0.28421	-1.00151	0.31658	0.456188	FALSE	7.90672	11.3373	SUPERFAMILY::SSF47113
RTO4_14099		9.97351	2.30706	0.643926	3.58281	0.00033992	0.00139542	FALSE	2.53815	0.595191
RTO4_14100		140.351	3.48037	0.230245	15.1159	1.27148e-51	9.45019e-50	TRUE	50.6372	5.29566	HMMPfam:bZIP transcription factor:PF00170,HMMPfam:Minimal binding motif of Hap4 for binding to Hap2/3/5:PF10297,ProSitePatterns:Basic-leucine zipper (bZIP) domain signature.:PS00036,SUPERFAMILY::SSF57959
RTO4_14101		251.606	-0.277232	0.185822	-1.49192	0.135719	0.237005	FALSE	39.8299	56.6096	FOG: PPR repeat
RTO4_14102		767.384	-0.611762	0.213647	-2.86342	0.00419091	0.0127457	FALSE	75.6748	135.037	Chitinase
RTO4_14103	HSH155	467.556	-0.108006	0.132914	-0.812603	0.416446	0.557764	FALSE	79.2321	100.16	Splicing factor 3b, subunit 1
RTO4_14104		873.545	-0.486556	0.145596	-3.34182	0.00083231	0.00310394	FALSE	135.378	222.523	Translation initiation factor 3, subunit e (eIF-3e)
RTO4_14105		105.283	-0.773236	0.184463	-4.19182	2.76723e-05	0.000146177	FALSE	13.4966	27.1035	C2H2 Zn-finger protein
RTO4_14106		1.86676	-3.92821	1.44594	-2.71672	0.00659321	0.0188922	FALSE	0	0.666131	SUPERFAMILY::SSF54928
RTO4_14107	ACT1	38.4357	0.0602904	0.366167	0.164653	0.869217	0.925943	FALSE	5.98871	6.77538	Actin and related proteins
RTO4_14108	SFA1	409.656	-0.170296	0.26651	-0.638986	0.522832	0.658045	FALSE	67.6184	89.5969	Alcohol dehydrogenase, class III
RTO4_14109	SFA1	973.063	-0.23867	0.248125	-0.961894	0.336103	0.477159	FALSE	155.613	216.003	Alcohol dehydrogenase, class III
RTO4_14110		331.832	3.6081	0.163535	22.0632	7.13006e-108	1.77685e-105	TRUE	266.169	25.6233	BLAST: spindle pole body protein [Moesziomyces antarcticus T...
RTO4_14111	YCF1,VMR1,BPT1,YBT1,NFT1,YOR1	404.352	0.483154	0.154838	3.12039	0.00180609	0.00611875	FALSE	102.412	85.8103	Multidrug resistance-associated protein/mitoxantrone resistance protein, ABC superfamily
RTO4_14112	SMC6	401.276	-0.324985	0.169663	-1.91547	0.0554329	0.11525	FALSE	61.8301	90.7045	DNA repair protein RAD18 (SMC family protein)
RTO4_14113	INO80	1031.49	-0.667244	0.154932	-4.3067	1.6571e-05	9.21302e-05	FALSE	137.696	255.916	SNF2 family DNA-dependent ATPase
RTO4_14114		98.0807	0.143586	0.207686	0.691361	0.489339	0.628874	FALSE	20.2806	21.5701
RTO4_14115		4.13056	-1.09855	0.836708	-1.31294	0.189203	0.307111	FALSE	0.477878	1.18369	HMMPfam:F-box-like:PF12937
RTO4_14116	SRX1	17.5057	1.35415	0.37793	3.58307	0.000339585	0.00139472	TRUE	6.3892	2.91631	Predicted transcription regulator/nuclease, contains ParB domain
RTO4_14117	YTM1	182.527	-0.714543	0.207102	-3.4502	0.000560178	0.00217129	FALSE	27.2568	52.547	Microtubule binding protein YTM1 (contains WD40 repeats)
RTO4_14118		58.8106	0.988431	0.205697	4.80528	1.54536e-06	1.03837e-05	FALSE	20.8951	12.3201	Uncharacterized conserved protein
RTO4_14119	SUL1,SUL2	317.363	6.01333	0.295535	20.3473	4.90517e-92	9.4458e-90	TRUE	357.262	6.5407	Sulfate/bicarbonate/oxalate exchanger SAT-1 and related transporters (SLC26 family)
RTO4_14120		41.4516	-1.50812	0.409061	-3.68677	0.000227116	0.000967985	TRUE	4.08782	13.682	Sulfate/bicarbonate/oxalate exchanger SAT-1 and related transporters (SLC26 family)
RTO4_14121	SEC21	846.148	-0.317348	0.126622	-2.50625	0.0122018	0.0322275	FALSE	155.139	226.919	Vesicle coat complex COPI, gamma subunit
RTO4_14122		237.365	-0.168319	0.154707	-1.08798	0.276602	0.41095	FALSE	40.8248	53.7295	FOG: Zn-finger
RTO4_14123		248.352	1.82591	0.18492	9.8741	5.39142e-23	1.45021e-21	TRUE	108.616	35.8806	HMMPfam:PB1 domain:PF00564,SUPERFAMILY::SSF54277
RTO4_14124		188.139	-0.510445	0.209852	-2.4324	0.014999	0.0382445	FALSE	25.5892	42.8037	HMMPfam:Myb-like DNA-binding domain:PF00249,ProSiteProfiles:Myb-like domain profile.:PS50090,ProSiteProfiles:Myb-type HTH DNA-binding domain profile.:PS51294,SMART:SANT SWI3, ADA2, N-CoR and TFIIIB'' DNA-binding domains:SM00717,SUPERFAMILY::SSF46689
RTO4_14125		16.5069	1.1149	0.446659	2.49608	0.0125573	0.0329406	FALSE	4.8511	2.64541	HMMPfam:Glycosyl hydrolase catalytic core:PF11790,SUPERFAMILY::SSF51445
RTO4_14126	LAT1	3886.68	-0.496093	0.154569	-3.20952	0.00132955	0.00467932	FALSE	530.08	876.734	Dihydrolipoamide acetyltransferase
RTO4_14127	UTP11	292.827	-0.892611	0.268988	-3.3184	0.000905336	0.00333808	FALSE	33.4419	73.0701	Uncharacterized conserved protein
RTO4_14128	NPL4	286.745	0.741239	0.145129	5.10746	3.26525e-07	2.42264e-06	FALSE	80.2603	56.3094	Nuclear pore complex, rNpl4 component (sc Npl4)
RTO4_14129	AVT2	172.738	-0.0821784	0.13481	-0.609586	0.542136	0.67522	FALSE	29.036	36.0616	Amino acid transporter protein
RTO4_14130		0.358099	-2.34516	2.54873	-0.92013	0.357505	0.497923	FALSE	0	0.220928	SUPERFAMILY::SSF47095
RTO4_14131		427.367	-1.12325	0.20507	-5.47739	4.31649e-08	3.65371e-07	TRUE	45.4945	116.188	HMMPfam:Lactonase, 7-bladed beta-propeller:PF10282,SUPERFAMILY::SSF51004
RTO4_14132		164.704	1.78559	0.144147	12.3873	3.06136e-35	1.31669e-33	TRUE	67.6046	23.0052	K07404: pgl; 6-phosphogluconolactonase
RTO4_14133		122.4	1.38692	0.165315	8.38955	4.87987e-17	9.18824e-16	TRUE	39.396	17.6505	Interpro: Promethin
RTO4_14134		17.4402	2.0057	0.390122	5.14121	2.72973e-07	2.04501e-06	TRUE	7.1776	2.07409	SUPERFAMILY::SSF52058
RTO4_14135	ORC4	159.93	-0.454345	0.234545	-1.93713	0.0527291	0.110587	FALSE	25.5903	41.3236	Origin recognition complex, subunit 4
RTO4_14136		9.92731	3.03726	0.592485	5.12631	2.9547e-07	2.19799e-06	FALSE	4.70785	0.67565
RTO4_14137		5.88037	-3.76744	0.97744	-3.85439	0.000116018	0.000527087	FALSE	0.20157	3.29615
RTO4_14138	SPT4	219.806	-0.499985	0.211091	-2.36857	0.0178568	0.0446183	FALSE	31.7224	52.7223	Transcription elongation factor SPT4
RTO4_14139	FAB1	98.9087	0.991427	0.23536	4.21239	2.52681e-05	0.000134652	FALSE	28.8764	16.9782	Phosphatidylinositol-4-phosphate 5-kinase and related FYVE finger-containing proteins
RTO4_14140		150.487	-0.197611	0.189151	-1.04473	0.29615	0.432588	FALSE	27.4116	36.9546	BLAST: m serotype precursor [Moniliophthora roreri MCA 2...
RTO4_14141		4.46761	-0.0364694	0.749874	-0.0486341	0.961211	0.983432	FALSE	0.877988	1.07936
RTO4_14142		232.489	-0.353196	0.172241	-2.05059	0.0403065	0.0883945	FALSE	33.7469	50.3974	FOG: Predicted E3 ubiquitin ligase
RTO4_14143		30.1489	3.02334	0.399256	7.57243	3.66315e-14	5.73713e-13	TRUE	13.5109	1.99304
RTO4_14144		262.419	0.486674	0.13522	3.59913	0.000319283	0.00131644	FALSE	61.9322	51.7839	HMMPfam:Phosphatidylinositol-specific phospholipase C, X domain:PF00388,ProSiteProfiles:Phosphatidylinositol-specific phospholipase X-box domain profile.:PS50007,SUPERFAMILY::SSF51695
RTO4_14145		40.0359	-0.0217709	0.342604	-0.0635453	0.949332	0.976888	FALSE	8.0276	9.58736
RTO4_14146		118.737	0.54888	0.245231	2.23822	0.0252068	0.0595477	FALSE	28.7787	23.1138	HMMPfam:bZIP transcription factor:PF00170,HMMPfam:Transcription factor PAP1:PF08601,ProSitePatterns:Basic-leucine zipper (bZIP) domain signature.:PS00036,ProSiteProfiles:Basic-leucine zipper (bZIP) domain profile.:PS50217,SMART:basic region leucin zipper:SM00338,SUPERFAMILY::SSF111430,SUPERFAMILY::SSF57959
RTO4_14147	RRB1	239.021	-0.244976	0.152765	-1.60362	0.108799	0.198163	FALSE	37.7916	52.4927	Ribosome Assembly protein
RTO4_14148	YJU2	170.251	-0.221508	0.191237	-1.15829	0.246748	0.376385	FALSE	28.2102	38.7991	Uncharacterized conserved protein
RTO4_14149	SNG1,YJR015W	4.31062	4.47349	0.986869	4.53302	5.81474e-06	3.53178e-05	FALSE	4.23069	0.219516	HMMPfam:Protein of unknown function (DUF3533):PF12051
RTO4_14150	SNG1,YJR015W	1.58228	4.63769	1.69988	2.72824	0.00636723	0.0183253	FALSE	1.69772	0.0756999	HMMPfam:Protein of unknown function (DUF3533):PF12051
RTO4_14151		75.9338	0.211395	0.202738	1.0427	0.297085	0.433701	FALSE	16.9678	17.1691	Uncharacterized conserved protein
RTO4_14152		122.039	-0.531951	0.16992	-3.1306	0.00174448	0.00593374	FALSE	18.9355	32.1496
RTO4_14153	HRR25	2.88561	-0.795146	0.839743	-0.946892	0.343694	0.483706	FALSE	0.480908	0.967519	Casein kinase (serine/threonine/tyrosine protein kinase)
RTO4_14154		446.274	0.570835	0.128481	4.44296	8.87288e-06	5.20637e-05	FALSE	120.88	95.4914
RTO4_14155		155.698	0.400237	0.187068	2.13952	0.0323933	0.0737223	FALSE	39.2688	34.9382
RTO4_14156		410.886	-0.284713	0.301914	-0.943025	0.345668	0.485513	FALSE	63.6226	91.5254	HMMPfam:Ribosome biogenesis protein SLX9:PF15341
RTO4_14157		186.101	0.847984	0.139809	6.06531	1.31697e-09	1.35585e-08	FALSE	52.6912	34.3968	DNA repair protein, member of the recA/RAD51 family
RTO4_14158	YJU3	148.889	0.62845	0.147877	4.24983	2.13936e-05	0.000115463	FALSE	36.7272	27.8655	Lysophospholipase
RTO4_14159	FLX1	83.5785	-0.740686	0.222913	-3.32276	0.000891331	0.00329361	FALSE	10.2505	20.2221	Mitochondrial FAD carrier protein
RTO4_14160	RFC4	189.604	-0.151245	0.141475	-1.06906	0.285043	0.420175	FALSE	35.3477	46.0402	Replication factor C, subunit RFC2
RTO4_14161		706.69	-1.04087	0.117539	-8.85552	8.32962e-19	1.76884e-17	TRUE	73.8841	178.345	Ubiquitin-conjugating enzyme
RTO4_14162	ICL1,ICL2	174.381	1.28584	0.192394	6.68337	2.33504e-11	2.87152e-10	TRUE	64.4476	31.0688	Isocitrate lyase
RTO4_14163	WSS1	36.3325	0.983589	0.283088	3.47449	0.000511816	0.00200584	FALSE	11.3869	6.79018	Protein involved in sister chromatid separation and/or segregation
RTO4_14164		122.463	-0.479347	0.237716	-2.01647	0.043751	0.0945729	FALSE	17.2235	28.1434	BLAST: Protein of unknown function DUF4598 [Xanthophyllomyce...
RTO4_14165		323.093	0.775754	0.180236	4.3041	1.67668e-05	9.30353e-05	FALSE	74.4067	50.7693	HMMPfam:Fungal Zn(2)-Cys(6) binuclear cluster domain:PF00172,ProSitePatterns:Zn(2)-C6 fungal-type DNA-binding domain signature.:PS00463,ProSiteProfiles:Zn(2)-C6 fungal-type DNA-binding domain profile.:PS50048,SMART:GAL4-like Zn(II)2Cys6 (or C6 zinc) binuclear cluster DNA-binding domain:SM00066,SUPERFAMILY::SSF57701
RTO4_14166	MND1	1.39594	0.563699	1.16853	0.482402	0.629521	0.750517	FALSE	0.477163	0.388018	Protein involved in meiotic recombination/predicted coiled-coil protein
RTO4_14167	SEC63	1423.87	-0.660169	0.183234	-3.60288	0.000314712	0.00130012	FALSE	173.602	322.664	Molecular chaperone (DnaJ superfamily)
RTO4_14168		52.3551	1.02952	0.278374	3.69834	0.000217013	0.00092679	TRUE	15.311	8.84553	WD40 repeat-containing protein
RTO4_14169		145.222	-0.32531	0.192543	-1.68955	0.0911147	0.171635	FALSE	22.0802	32.4962	HMMPfam:Helix-loop-helix DNA-binding domain:PF00010,ProSiteProfiles:Myc-type, basic helix-loop-helix (bHLH) domain profile.:PS50888,SMART:helix loop helix domain:SM00353,SUPERFAMILY::SSF47459
RTO4_14170	ALG14	180.837	-0.0994454	0.144122	-0.690007	0.49019	0.629614	FALSE	30.48	38.3243	Predicted glycosyltransferase
RTO4_14171		9.40246	2.28783	0.540213	4.23505	2.28504e-05	0.000122462	FALSE	4.3643	1.04939
RTO4_14172		0.4524	3.5356	2.45079	1.44264	0.149123	0.254896	FALSE	0.409201	0
RTO4_14173		179.682	-0.300426	0.157072	-1.91266	0.0557913	0.115834	FALSE	30.0126	43.4897	HMMPfam:Ion transport protein:PF00520,SUPERFAMILY::SSF81324
RTO4_14174		13.7311	-0.255671	0.50373	-0.507556	0.611765	0.733892	FALSE	1.76061	2.46211	FOG: PPR repeat
RTO4_14175		916.428	-0.563711	0.303091	-1.85987	0.0629032	0.127437	FALSE	128.745	223.871	HMMPfam:Protein of unknown function (DUF2638):PF10937
RTO4_14176	COA1	335.204	-0.113593	0.153314	-0.740915	0.458745	0.59882	FALSE	56.1991	71.4887	HMMPfam:Cytochrome oxidase complex assembly protein 1:PF08695
RTO4_14177		183.938	-0.547844	0.154572	-3.54427	0.000393696	0.00158771	FALSE	24.0242	41.2305	Protein involved in DNA repair
RTO4_14178	SCL1	1222.56	0.502539	0.19582	2.56632	0.0102783	0.027882	FALSE	292.08	242.127	20S proteasome, regulatory subunit alpha type PSMA6/SCL1
RTO4_14179	HEM12	654.872	-0.0741226	0.127722	-0.580344	0.561683	0.691635	FALSE	126.331	155.807	Uroporphyrinogen decarboxylase
RTO4_14180	DUN1,RAD53	210.87	-0.083148	0.138244	-0.60146	0.547534	0.679844	FALSE	37.5645	46.6658	Ribosomal protein S6 kinase
RTO4_14181	PSO2	41.8741	-0.00760129	0.286355	-0.026545	0.978823	0.992699	FALSE	7.82504	9.27222	Predicted hydrolase involved in interstrand cross-link repair
RTO4_14182	SMC3	166.877	-0.908137	0.155414	-5.84334	5.11641e-09	4.88741e-08	FALSE	18.5115	40.9069	Structural maintenance of chromosome protein 3 (sister chromatid cohesion complex Cohesin, subunit SMC3)
RTO4_14183		14.3378	-0.615054	0.421483	-1.45926	0.144493	0.248991	FALSE	2.59791	4.6789	Kynurenine 3-monooxygenase and related flavoprotein monooxygenases
RTO4_14184		106.583	0.654305	0.167591	3.90418	9.4546e-05	0.000438472	FALSE	26.6904	19.9452	Fasciclin and related adhesion glycoproteins
RTO4_14185	CAB1	271.257	0.765928	0.140561	5.44909	5.06293e-08	4.23895e-07	FALSE	80.4078	55.428	Pantothenate kinase PanK and related proteins
RTO4_14186	SPB1	552.882	-0.677551	0.15706	-4.31397	1.60347e-05	8.92652e-05	FALSE	75.8409	141.781	Putative SAM-dependent rRNA methyltransferase SPB1
RTO4_14187	THG1	20.5471	-0.424308	0.346729	-1.22375	0.221048	0.346136	FALSE	3.14231	4.94661	Uncharacterized conserved protein
RTO4_14188	RSC9	357.785	-0.378701	0.141694	-2.67267	0.00752499	0.0212602	FALSE	55.4566	84.8113	K11763: RSC9; chromatin structure-remodeling complex subunit RSC9
RTO4_14189		70.8747	0.205193	0.190875	1.07501	0.28237	0.417251	FALSE	13.7029	13.9318	SUPERFAMILY::SSF52047
RTO4_14190		5.43234	0.102041	0.582127	0.17529	0.860852	0.920071	FALSE	1.43639	1.55319	SUPERFAMILY::SSF52047
RTO4_14191		15.7098	1.39661	0.366326	3.81247	0.000137584	0.000616798	TRUE	6.40292	2.84537	SUPERFAMILY::SSF52047
RTO4_14192		62.4237	1.90585	0.298696	6.38059	1.76409e-10	1.98501e-09	TRUE	33.4795	10.3797
RTO4_14193		167.592	1.21188	0.285735	4.24129	2.22239e-05	0.00011933	TRUE	69.7696	35.5427
RTO4_14194		121.923	-0.282575	0.166577	-1.69636	0.0898172	0.169719	FALSE	22.279	31.8791	SUPERFAMILY::SSF52047
RTO4_14195	PHA2	194.537	0.251679	0.189652	1.32706	0.184489	0.301132	FALSE	34.7895	34.1132	Prephenate dehydratase
RTO4_14196		365.782	-0.183455	0.186825	-0.981966	0.326117	0.466518	FALSE	59.0148	78.6876	Reductases with broad range of substrate specificities
RTO4_14197	HEM13	1569.23	-2.38748	0.209701	-11.3851	4.95933e-30	1.78053e-28	TRUE	77.8084	474.793	Coproporphyrinogen III oxidase CPO/HEM13
RTO4_14198	PET127	352.804	-0.822134	0.139433	-5.89627	3.71804e-09	3.59213e-08	FALSE	41.3025	85.5018	HMMPfam:Mitochondrial protein Pet127:PF08634
RTO4_14199		217.627	0.477737	0.171824	2.78038	0.0054295	0.0160237	FALSE	57.0487	48.256	Zinc-binding oxidoreductase
RTO4_14200	MRPL1	1978.27	-0.373185	0.165182	-2.25924	0.0238683	0.0569518	FALSE	286.522	436.579	50S ribosomal protein L1
RTO4_14201	YML079W	78.7037	1.42615	0.206458	6.90767	4.92671e-12	6.47194e-11	TRUE	27.8315	12.2014	K09705: K09705; uncharacterized protein
RTO4_14202		44.2089	0.754971	0.257439	2.93262	0.00336114	0.0105673	FALSE	15.3035	10.6379	HMMPfam:Protein of unknown function (DUF1688):PF07958
RTO4_14203		227.324	0.0759189	0.172244	0.440763	0.659385	0.772564	FALSE	44.2947	49.2848
RTO4_14204		161.083	0.566244	0.175481	3.22682	0.00125175	0.00443849	FALSE	36.3047	28.7781
RTO4_14205		0.511879	1.05407	2.22456	0.473831	0.63562	0.754816	FALSE	0.0698346	0
RTO4_14206		590.212	0.11904	0.270093	0.440735	0.659405	0.772564	FALSE	110.311	118.827
RTO4_14207		75.8763	0.337338	0.193964	1.73918	0.0820036	0.15784	FALSE	18.2685	17.0541	Mitochondrial Fe2+ transporter MMT1 and related transporters (cation diffusion facilitator superfamily)
RTO4_14208		571.695	0.369412	0.222763	1.65831	0.0972539	0.180752	FALSE	124.149	112.393
RTO4_14209	YJR096W	106.747	1.43135	0.193477	7.39804	1.38212e-13	2.06539e-12	TRUE	36.8458	15.9714	Aldo/keto reductase family proteins
RTO4_14210	SIF2	302.433	0.110965	0.111143	0.998395	0.318088	0.457504	FALSE	59.6087	64.6151	Beta-transducin family (WD-40 repeat) protein
RTO4_14211		33.4745	-1.04269	0.392656	-2.65547	0.00791972	0.0222345	TRUE	3.76013	9.15197	HMMPfam:Tim10/DDP family zinc finger:PF02953
RTO4_14212		120.031	0.363676	0.214722	1.6937	0.0903217	0.170407	FALSE	25.7186	23.4115	Mitochondrial Fe2+ transporter MMT1 and related transporters (cation diffusion facilitator superfamily)
RTO4_14213	YJR096W	292.869	0.183104	0.163728	1.11834	0.263421	0.395825	FALSE	57.2238	59.1315	Aldo/keto reductase family proteins
RTO4_14214	SIF2	281.45	-0.209178	0.188608	-1.10906	0.267403	0.400089	FALSE	49.4914	67.2121	Beta-transducin family (WD-40 repeat) protein
RTO4_14215	TIM8	633.914	0.0847269	0.310041	0.273277	0.784641	0.866562	FALSE	105.123	117.282	Mitochondrial import inner membrane translocase, subunit TIM8
RTO4_14217		8.56461	1.09873	0.593843	1.85021	0.0642837	0.129438	FALSE	3.01129	1.66838	Subtilisin-like proprotein convertase
RTO4_14218		41.8681	2.96532	0.49672	5.96981	2.37532e-09	2.35945e-08	TRUE	29.026	4.3242	Iron/ascorbate family oxidoreductases
RTO4_14219		357.593	0.776865	0.442516	1.75557	0.0791626	0.153394	FALSE	111.682	75.6974	SUPERFAMILY::SSF51735
RTO4_14220	SDA1	510.662	-0.88621	0.101368	-8.7425	2.28004e-18	4.65513e-17	FALSE	64.0039	138.911	Protein required for actin cytoskeleton organization and cell cycle progression
RTO4_14221		266.942	-0.0698332	0.151395	-0.461265	0.644609	0.761859	FALSE	48.7669	60.1466	Sucrose transporter and related proteins
RTO4_14222	PRP11	217.783	-0.0535183	0.143441	-0.373104	0.709071	0.810791	FALSE	35.0786	42.8264	Splicing factor 3a, subunit 2
RTO4_14223		17.9898	0.774195	0.438902	1.76394	0.0777425	0.151185	FALSE	4.3849	3.01915
RTO4_14224	DOC1	46.9664	-0.454475	0.311641	-1.45833	0.14475	0.249332	FALSE	6.95686	11.221	Anaphase-promoting complex (APC), subunit 10
RTO4_14225	DIA4	233.278	-1.28116	0.253217	-5.05954	4.20273e-07	3.0694e-06	TRUE	27.4177	78.3278	Seryl-tRNA synthetase
RTO4_14226		4642.49	1.35911	0.138929	9.78278	1.33489e-22	3.51258e-21	TRUE	1603.23	733.871	HMMPfam:bZIP transcription factor:PF00170,ProSitePatterns:Basic-leucine zipper (bZIP) domain signature.:PS00036,ProSiteProfiles:Basic-leucine zipper (bZIP) domain profile.:PS50217,SUPERFAMILY::SSF57959
RTO4_14227		103.582	-0.217364	0.221185	-0.982724	0.325743	0.466141	FALSE	16.8078	22.9542	BLAST: probable atp-binding cassette transporter [Ceraceosor...
RTO4_14228	YPR170W-B	73.487	-0.22815	0.276355	-0.825569	0.409049	0.5504	FALSE	11.8591	16.3349	K19770: RNASEK; ribonuclease kappa
RTO4_14229	CAN1,LYP1,ALP1,HIP1,GAP1,TAT2	34.376	1.52085	0.3006	5.0594	4.2058e-07	3.0694e-06	TRUE	15.3273	6.23091	Amino acid transporters
RTO4_14230	SHY1	184.344	-0.273821	0.155936	-1.75598	0.0790926	0.153318	FALSE	28.5249	40.4071	Mitochondrial protein Surfeit 1/SURF1/SHY1, required for expression of cytochrome oxidase
RTO4_14231	CUP2	211.064	3.79204	0.189389	20.0225	3.50524e-89	6.45649e-87	TRUE	103.718	8.84077	K09281: K09281; copper-fist transcription factor
RTO4_14232		549.803	0.881579	0.143232	6.15489	7.51319e-10	7.95741e-09	FALSE	145.668	92.6867	Predicted serine protease
RTO4_14233		21.8117	0.347518	0.366581	0.947998	0.34313	0.483347	FALSE	4.78589	4.37194	FOG: Predicted E3 ubiquitin ligase
RTO4_14234		132.784	0.443706	0.168546	2.63255	0.00847476	0.0235586	FALSE	29.4151	25.3441	Predicted hydrolase/acyltransferase (alpha/beta hydrolase superfamily)
RTO4_14235	MRPS12	451.444	0.259903	0.146099	1.77895	0.0752486	0.147316	FALSE	88.9998	87.472	Mitochondrial/chloroplast ribosomal protein S12
RTO4_14236		56.1343	4.23722	0.335674	12.623	1.57653e-36	7.14327e-35	TRUE	49.74	3.16326	Iron/ascorbate family oxidoreductases
RTO4_14237	RNR2	992.741	1.08186	0.196779	5.49787	3.84411e-08	3.27677e-07	TRUE	296.396	163.916	Ribonucleotide reductase, beta subunit
RTO4_14238		26.7405	1.27408	0.39918	3.19174	0.00141418	0.00494322	TRUE	10.8526	5.26034
RTO4_14239		100.815	3.05216	0.238317	12.8072	1.49519e-37	7.07753e-36	TRUE	72.3937	10.2142	HMMPfam:zinc finger of C3HC4-type, RING:PF15227,ProSitePatterns:Zinc finger RING-type signature.:PS00518,ProSiteProfiles:Zinc finger RING-type profile.:PS50089,SMART:Ring finger:SM00184,SUPERFAMILY::SSF57850
RTO4_14240	SPO71	86.4257	0.420499	0.184594	2.27797	0.0227281	0.0546003	FALSE	20.6	18.0281	HMMPfam:Pleckstrin homology domain:PF15404,SMART:Pleckstrin homology domain.:SM00233
RTO4_14241	FUR1	271.205	-0.848806	0.178997	-4.74201	2.11607e-06	1.38773e-05	FALSE	31.5582	66.6537	Armadillo/beta-Catenin/plakoglobin
RTO4_14242	STE4	529.456	0.142852	0.202788	0.704443	0.481157	0.620997	FALSE	100.32	106.566	G-protein beta subunit
RTO4_14243		36.9567	0.68352	0.303778	2.25006	0.0244451	0.0580828	FALSE	12.2483	8.94986
RTO4_14244	NOG2	439.605	-0.150518	0.169375	-0.88867	0.374181	0.515031	FALSE	90.2616	117.59	Nucleolar GTPase
RTO4_14245	CAT2	324.665	1.29698	0.121168	10.704	9.74434e-27	3.08074e-25	TRUE	108.215	51.5868	Carnitine O-acyltransferase CRAT
RTO4_14246	NOP13	84.0164	-1.19491	0.216064	-5.53034	3.19607e-08	2.76612e-07	TRUE	8.70259	23.3617	Nuclear localization sequence binding protein
RTO4_14247	YEH1,YEH2	153.648	0.210149	0.191116	1.09959	0.271513	0.405165	FALSE	32.0535	32.3539	Triglyceride lipase-cholesterol esterase
RTO4_14248		405.19	2.14312	0.31655	6.77025	1.28559e-11	1.62096e-10	TRUE	191.223	51.2313	HMMPfam:Transglycosylase SLT domain:PF01464,SUPERFAMILY::SSF53955
RTO4_14249		196.516	0.0307285	0.144957	0.211984	0.83212	0.898731	FALSE	37.8411	43.4357	BLAST: related to embryonic protein DC-8 [Ustilago hordei]
RTO4_14250	FCP1	111.708	-1.10057	0.187043	-5.88404	4.00366e-09	3.85488e-08	TRUE	13.4026	33.8284	TFIIF-interacting CTD phosphatases, including NLI-interacting factor
RTO4_14251		129.476	-0.124088	0.182526	-0.67984	0.496606	0.63561	FALSE	22.6653	29.0732	Predicted glycosyltransferase
RTO4_14252	ARO1	942.12	-0.230557	0.138022	-1.67043	0.0948336	0.177614	FALSE	159.232	219.134	Pentafunctional AROM protein
RTO4_14253		165.583	-0.187763	0.178778	-1.05026	0.293599	0.429575	FALSE	30.5679	40.7694	Predicted GTP-binding protein MMR1
RTO4_14254		0.672824	2.01059	1.90972	1.05282	0.292423	0.428298	FALSE	0.275592	0.0804592
RTO4_14255		0.478699	1.01021	2.39903	0.42109	0.673689	0.783551	FALSE	0.137796	0.0804592
RTO4_14256	GPH1	458.482	0.52559	0.149913	3.50597	0.000454955	0.00180385	FALSE	101.594	82.6718	Glycogen phosphorylase
RTO4_14257		453.853	0.748842	0.18044	4.15008	3.32365e-05	0.000172663	FALSE	115.207	80.8717	Ubiquitin and ubiquitin-like proteins
RTO4_14258	DPS1	1550.92	-0.386195	0.166242	-2.32309	0.0201742	0.0494034	FALSE	220.995	338.488	Aspartyl-tRNA synthetase
RTO4_14259	ADE5,7	1212.81	-0.257095	0.0943186	-2.72581	0.00641434	0.018442	FALSE	202.364	283.598	Glycinamide ribonucleotide synthetase (GARS)/Aminoimidazole ribonucleotide synthetase (AIRS)
RTO4_14260		286.686	0.565984	0.138777	4.07837	4.53517e-05	0.000227511	FALSE	66.0452	52.3665
RTO4_14261	ACP1	2554.05	0.273309	0.152309	1.79443	0.0727447	0.143298	FALSE	503.21	488.799	Acyl carrier protein/NADH-ubiquinone oxidoreductase, NDUFAB1/SDAP subunit
RTO4_14262		55.199	1.80021	0.22341	8.05789	7.76248e-16	1.37024e-14	TRUE	20.7599	7.0381	HMMPfam:Fungal Zn(2)-Cys(6) binuclear cluster domain:PF00172,ProSitePatterns:Zn(2)-C6 fungal-type DNA-binding domain signature.:PS00463,ProSiteProfiles:Zn(2)-C6 fungal-type DNA-binding domain profile.:PS50048,SUPERFAMILY::SSF57701
RTO4_14263	GDI1	599.91	0.169581	0.164429	1.03133	0.302387	0.440228	FALSE	116.38	121.302	RAB proteins geranylgeranyltransferase component A (RAB escort protein)
RTO4_14264	CSL4	177.732	-0.205375	0.211921	-0.969112	0.332489	0.47327	FALSE	28.6986	38.8774	Exosomal 3'-5' exoribonuclease complex, subunit ski4 (Csl4)
RTO4_14265		1099.4	0.159114	0.0962836	1.65256	0.0984205	0.182676	FALSE	208.668	219.141	Interpro: Mitochondrial import receptor subunit or translocase
RTO4_14266		2.76783	-0.0577308	0.86452	-0.0667779	0.946759	0.97495	FALSE	0.616832	0.762281
RTO4_14267		100.52	-0.176183	0.17735	-0.993419	0.320506	0.460123	FALSE	17.1446	22.7322	Reductases with broad range of substrate specificities
RTO4_14268		209.737	-1.09296	0.377945	-2.89186	0.00382967	0.0118168	TRUE	30.1374	75.9908	Mitochondrial ribosomal protein L28
RTO4_14269	KOG1	291.35	0.0864306	0.201671	0.428572	0.668235	0.779511	FALSE	52.0197	57.5482	Guanine nucleotide binding protein MIP1
RTO4_14270	ATG12	118.911	0.689614	0.243472	2.83241	0.00461986	0.0138809	FALSE	25.6637	18.6532	Protein conjugation factor involved in autophagy
RTO4_14271		85.2049	2.21293	0.251721	8.7912	1.4797e-18	3.10334e-17	TRUE	37.2312	9.43656	SMART:Parallel beta-helix repeats:SM00710,SUPERFAMILY::SSF51126
RTO4_14272		90.2743	-0.299596	0.207931	-1.44084	0.149629	0.255503	FALSE	13.3755	19.4232	TPR repeat-containing protein
RTO4_14273		35.3574	0.0645007	0.285264	0.226109	0.821117	0.891507	FALSE	6.90245	7.76759	Leucine rich repeat proteins, some proteins contain F-box
RTO4_14274	YHL017W,PTM1	89.8323	-0.138022	0.185384	-0.744521	0.456561	0.597074	FALSE	15.8454	20.4975	Predicted membrane protein
RTO4_14275	PRE8	1002.44	0.0203253	0.257712	0.0788682	0.937137	0.969638	FALSE	192.099	223.421	20S proteasome, regulatory subunit alpha type PSMA2/PRE8
RTO4_14276		124.01	0.676742	0.20472	3.3057	0.0009474	0.00347052	FALSE	31.0262	22.8205
RTO4_14277	YHR063C	166.47	-0.767061	0.163526	-4.69077	2.72177e-06	1.75908e-05	FALSE	20.573	41.1508	K00077: panE, apbA; 2-dehydropantoate 2-reductase
RTO4_14278		582.925	-0.291387	0.137388	-2.12091	0.033929	0.0765798	FALSE	84.4248	121.923	Spliceosomal protein snRNP-U1A/U2B
RTO4_14279		42.6279	0.26445	0.262139	1.00882	0.313063	0.452119	FALSE	9.20791	9.03754	ProSitePatterns:EGF-like domain signature 1.:PS00022,ProSitePatterns:EGF-like domain signature 2.:PS01186,ProSiteProfiles:EGF-like domain profile.:PS50026
RTO4_14280		194.455	-0.658995	0.232795	-2.83079	0.00464327	0.0139364	FALSE	26.6629	49.5067	RNA polymerase II elongator complex, subunit ELP4
RTO4_14281	AAT1	1780.42	1.16749	0.147582	7.91079	2.5576e-15	4.38675e-14	TRUE	596.156	310.901	Aspartate aminotransferase/Glutamic oxaloacetic transaminase AAT1/GOT2
RTO4_14282		71.2355	-1.17677	0.24689	-4.76635	1.87593e-06	1.24372e-05	TRUE	8.3195	22.0588	Nuclear protein ES2
RTO4_14283		5.96682	-0.0273875	0.685179	-0.0399714	0.968116	0.987581	FALSE	0.813499	0.983209	HMMPfam:Tannase and feruloyl esterase:PF07519,SUPERFAMILY::SSF53474
RTO4_14284		9.83501	0.960989	0.491617	1.95475	0.0506122	0.106851	FALSE	2.99846	1.84305
RTO4_14285		23.7557	2.94013	0.40139	7.32488	2.3911e-13	3.51124e-12	TRUE	11.2549	1.70177
RTO4_14286		0.742552	-0.869522	2.20882	-0.393659	0.693833	0.798163	FALSE	0	0.0756999	Kinesin-like protein
RTO4_14287		14.7128	-1.2458	0.516824	-2.41048	0.0159314	0.0403067	FALSE	1.43033	4.00712	Extracellular matrix glycoprotein Laminin subunits alpha and gamma
RTO4_14288	RPC25	180.259	-0.298881	0.141737	-2.10871	0.03497	0.0785526	FALSE	28.6963	41.4947	DNA-directed RNA polymerase subunit E'
RTO4_14289	NOP6	130.67	-1.11451	0.190891	-5.83843	5.26935e-09	5.02218e-08	TRUE	15.3763	39.0095	FOG: RRM domain
RTO4_14290	YCR023C	11.695	-0.266243	0.511729	-0.52028	0.602868	0.725892	FALSE	2.06419	2.8888	Permease of the major facilitator superfamily
RTO4_14291		45.1634	3.29785	0.37888	8.7042	3.19821e-18	6.4674e-17	TRUE	33.8277	4.09041
RTO4_14292		1.76537	-0.483784	1.13719	-0.425421	0.67053	0.781056	FALSE	0.275592	0.456134
RTO4_14293		0.457666	1.0117	2.53171	0.399614	0.689441	0.795375	FALSE	0.137796	0.0695283
RTO4_14294	RPS5	5994.77	-0.389495	0.155598	-2.50322	0.0123071	0.0324567	FALSE	866.329	1335.9	Ribosomal protein S7
RTO4_14295	RPS28B,RPS28A	7550.79	0.342237	0.111737	3.06289	0.00219212	0.00725541	FALSE	1599.75	1480.21	40S ribosomal protein S28
RTO4_14296		4615.01	0.274522	0.111851	2.45435	0.014114	0.0363711	FALSE	947.29	918.48	Predicted small membrane protein
RTO4_14297		1.62036	1.45231	1.48191	0.980022	0.327075	0.467495	FALSE	0.345427	0.139057
RTO4_14298		0.453898	-2.38267	2.49674	-0.95431	0.339927	0.480514	FALSE	0	0.236618
RTO4_14299	AIM6	34.6917	2.37519	0.299718	7.92473	2.28642e-15	3.93757e-14	TRUE	17.2028	3.91573	SUPERFAMILY::SSF51695
RTO4_14300		474.069	1.33326	0.250077	5.33141	9.74514e-08	7.86387e-07	TRUE	150.145	69.7974
RTO4_14301		88.068	-0.098307	0.207986	-0.472661	0.636455	0.755595	FALSE	15.469	19.3733	SUPERFAMILY::SSF51126
RTO4_14302		217.086	-0.625837	0.135222	-4.62821	3.68846e-06	2.32879e-05	FALSE	28.635	51.8578	Mitochondrial carrier protein MRS3/4
RTO4_14303		44.4584	0.00240143	0.253315	0.00948001	0.992436	1	FALSE	7.8198	9.13324	HMMPfam:Homeobox KN domain:PF05920,ProSiteProfiles:'Homeobox' domain profile.:PS50071,SUPERFAMILY::SSF46689
RTO4_14304		72.5512	-0.670193	0.395684	-1.69376	0.0903117	0.170407	FALSE	8.71093	16.3098	HMMPfam:Homeobox domain:PF00046,HMMPfam:Predicted membrane protein (DUF2231):PF09990,ProSiteProfiles:'Homeobox' domain profile.:PS50071,SMART:Homeodomain:SM00389,SUPERFAMILY::SSF46689
RTO4_14305		0.67275	2.31814	1.94936	1.18918	0.234368	0.362703	FALSE	0.340524	0.0756999
RTO4_14306		0.435879	2.55971	2.49529	1.02582	0.304978	0.44326	FALSE	0.205758	0
RTO4_14307		160.403	0.278326	0.204422	1.36153	0.173347	0.287093	FALSE	32.7725	31.5504	BLAST: proteophosphoglycan 5 [Moniliophthora roreri MCA ...
RTO4_14308	YPR147C	131.967	-0.137567	0.168589	-0.815992	0.414505	0.555712	FALSE	24.1834	31.258	Uncharacterized conserved protein
RTO4_14309	NTE1	5.58544	-0.0944686	0.658507	-0.143459	0.885928	0.935385	FALSE	1.01507	1.28318	Predicted esterase of the alpha-beta hydrolase superfamily (Neuropathy target esterase), contains cAMP-binding domains
RTO4_14310		71.8244	-0.99529	0.249268	-3.99285	6.52832e-05	0.000315362	FALSE	9.23126	21.5861	HMMPfam:BUD22:PF09073
RTO4_14311		3.74173	1.00811	0.80817	1.2474	0.212251	0.335774	FALSE	1.02559	0.58426
RTO4_14312		31.8772	-0.537605	0.356201	-1.50927	0.131229	0.230633	FALSE	4.03991	6.84938
RTO4_14313		5.00796	-0.101568	0.684134	-0.148462	0.881978	0.933486	FALSE	0.950138	1.18845
RTO4_14314		2.04282	-0.395394	1.09181	-0.362145	0.717243	0.817598	FALSE	0.34427	0.533246
RTO4_14315		78.8599	0.554419	0.203737	2.72125	0.00650354	0.0186732	FALSE	18.9034	15.2133	Helicase-like transcription factor HLTF/DNA helicase RAD5, DEAD-box superfamily
RTO4_14316		29.1222	-0.792214	0.31199	-2.53923	0.0111098	0.0298269	FALSE	4.28262	8.73228	HMMPfam:Zinc finger C-x8-C-x5-C-x3-H type:PF14608,ProSiteProfiles:Zinc finger C3H1-type profile.:PS50103,SMART:zinc finger:SM00356
RTO4_14317	TGL2	93.3401	0.454068	0.210087	2.16133	0.0306696	0.0705001	FALSE	22.8807	19.5712	K01046: E3.1.1.3; triacylglycerol lipase
RTO4_14318		177.838	-0.657044	0.217	-3.02785	0.002463	0.00803271	FALSE	26.6356	49.5333	Phosphatidylserine-specific receptor PtdSerR, contains JmjC domain
RTO4_14319		46.135	0.102223	0.271047	0.377141	0.706069	0.807794	FALSE	10.3886	11.3957	HMMPfam:Peptidase of plants and bacteria:PF04450
RTO4_14320		65.5936	-0.932997	0.203274	-4.58985	4.43567e-06	2.7574e-05	FALSE	8.09083	18.1784	Transcription initiation factor TFIIIB, Bdp1 subunit
RTO4_14321		188.664	-0.46451	0.246006	-1.8882	0.0589986	0.121011	FALSE	27.935	45.5486	Predicted histone tail methylase containing SET domain
RTO4_14322		2.46621	-0.49784	1.08397	-0.459275	0.646036	0.762554	FALSE	0.275592	0.473237	HMMPfam:Domain of unknown function (DUF2427):PF10348,ProSiteProfiles:Cytochrome b561 domain profile.:PS50939,SMART:Cytochrome b-561 / ferric reductase transmembrane domain.:SM00665
RTO4_14323	ISW1,ISW2	1875.32	-0.708308	0.109504	-6.46833	9.90918e-11	1.14857e-09	FALSE	238.241	456.468	Chromatin remodeling complex WSTF-ISWI, small subunit
RTO4_14324	NVJ2	112.283	-0.365643	0.213265	-1.7145	0.0864371	0.164469	FALSE	16.9416	25.7157	Uncharacterized conserved protein TEX2, contains PH domain
RTO4_14325		5.52882	1.7884	0.77559	2.30586	0.0211187	0.0514338	FALSE	1.77014	0.613705	HMMPfam:Eukaryotic cytochrome b561:PF03188,ProSiteProfiles:Cytochrome b561 domain profile.:PS50939,SMART:Cytochrome b-561 / ferric reductase transmembrane domain.:SM00665,SUPERFAMILY::SSF49344
RTO4_14326		2072.36	-0.124581	0.158847	-0.784282	0.432875	0.573444	FALSE	366.494	468.968	Synaptic vesicle transporter SVOP and related transporters (major facilitator superfamily)
RTO4_14327		1.77953	4.76492	1.415	3.36744	0.000758708	0.00285712	FALSE	0.957356	0	HMMPfam:Domain of unknown function (DUF1793):PF08760
RTO4_14328		1.01749	3.45286	1.63865	2.10714	0.0351053	0.0787106	FALSE	0.751598	0.0695283
RTO4_14329		44.5212	1.87838	0.253304	7.41549	1.21176e-13	1.8172e-12	TRUE	20.9274	6.69633	HMMPfam:F-box-like:PF12937
RTO4_14330		95.8483	1.59589	0.216161	7.38287	1.54918e-13	2.30689e-12	TRUE	36.0568	14.0003
RTO4_14331		45.3258	0.194973	0.268693	0.725637	0.468061	0.607908	FALSE	8.88148	9.1203	Interpro: F-box-like
RTO4_14332		119.034	-0.253262	0.176564	-1.43439	0.151461	0.258008	FALSE	16.657	23.2803
RTO4_14333		129.111	-0.304437	0.179509	-1.69595	0.0898958	0.16983	FALSE	19.0834	27.6208
RTO4_14334		88.4185	-0.679058	0.223516	-3.03807	0.00238097	0.00778315	FALSE	9.84908	18.5554	Glycosyl transferase, family 8 - glycogenin
RTO4_14335		3.3315	0.08619	0.895693	0.0962271	0.92334	0.961499	FALSE	0.613086	0.689405
RTO4_14336		11.8695	-1.27723	0.485229	-2.63222	0.00848291	0.0235735	FALSE	1.43033	4.12513
RTO4_14337		11.2755	-0.158168	0.473899	-0.33376	0.738561	0.833932	FALSE	1.77344	2.3093
RTO4_14338		6.36914	0.708983	0.608218	1.16567	0.243747	0.373361	FALSE	1.77532	1.26749
RTO4_14339		14.0565	-0.782791	0.518622	-1.50937	0.131205	0.230633	FALSE	2.03994	4.1148
RTO4_14340	FUN12	994.941	-1.5126	0.144541	-10.4648	1.25308e-25	3.7385e-24	TRUE	87.0657	291.519	Translation initiation factor 5B (eIF-5B)
RTO4_14341		26.241	-0.865607	0.359578	-2.40728	0.0160717	0.040625	FALSE	3.69074	7.89571
RTO4_14342		338.438	0.72392	0.145538	4.97411	6.55479e-07	4.64371e-06	FALSE	77.9791	55.3653	SUPERFAMILY::SSF54909
RTO4_14343		49.3993	-0.495565	0.334814	-1.48012	0.138841	0.241363	FALSE	7.62231	12.7172	Vesicular amine transporter
RTO4_14344		6.12959	-0.91461	0.671156	-1.36274	0.172965	0.286628	FALSE	0.882176	1.96976	SUPERFAMILY::SSF52047
RTO4_14345		6.19236	-0.133592	0.616008	-0.216867	0.828312	0.896562	FALSE	1.1559	1.47467	HMMPfam:F-box-like:PF12937
RTO4_14346		5.31907	-0.541865	0.718715	-0.753937	0.450887	0.592213	FALSE	0.612644	1.03563
RTO4_14347		594.373	0.553456	0.221972	2.49336	0.0126541	0.0331739	FALSE	128.312	102.823	Uncharacterized conserved protein
RTO4_14348		163.465	-0.687612	0.26538	-2.59105	0.00956843	0.0262288	FALSE	22.1584	42.1012	DNA-binding protein C1D involved in regulation of double-strand break repair
RTO4_14349		9.67134	1.73724	0.533722	3.25496	0.0011341	0.00406482	FALSE	3.8313	1.36364
RTO4_14350		6.57067	-1.00429	0.613639	-1.63661	0.101712	0.18735	FALSE	0.885648	2.06792	Kelch repeat-containing proteins
RTO4_14351		473.736	-1.77891	0.290126	-6.1315	8.70529e-10	9.16273e-09	TRUE	36.6615	147.924
RTO4_14352		14.3216	-1.08239	0.465897	-2.32323	0.0201669	0.0493998	FALSE	1.57259	3.88576
RTO4_14353		2.50562	2.30426	1.14138	2.01883	0.0435046	0.0941785	FALSE	0.941047	0.214757
RTO4_14354		4.72222	0.800359	0.625774	1.27899	0.2009	0.322086	FALSE	1.56581	1.0746
RTO4_14355		0.332551	1.88381	5.6228	0.33503	0.737602	0.833315	FALSE	0.133609	0	HMMPfam:F-box-like:PF12937
RTO4_14356	SEC8	181.333	0.254483	0.151913	1.67519	0.0938961	0.176131	FALSE	39.3347	38.7411	Exocyst complex subunit Sec8
RTO4_14357		72.9249	-0.450744	0.230221	-1.95788	0.0502442	0.106217	FALSE	10.7999	17.3978	SUPERFAMILY::SSF52047
RTO4_14358		0.15228	0	5.64919	0	1	1	FALSE	0	0
RTO4_14359		42.1261	-0.0788372	0.252593	-0.312112	0.754955	0.845805	FALSE	7.69429	9.56268
RTO4_14360		0.74023	1.69257	1.68267	1.00589	0.314471	0.453611	FALSE	0.408485	0.149988
RTO4_14361	SAD1	102.886	-0.415118	0.208759	-1.98851	0.0467555	0.0999644	FALSE	16.6479	26.1699	Spindle pole body protein - Sad1p
RTO4_14362	UTP25	517.726	-0.192479	0.137185	-1.40306	0.1606	0.270107	FALSE	83.4487	111.794	Uncharacterized conserved protein
RTO4_14363	LSG1	196.838	-0.0378466	0.166827	-0.226861	0.820532	0.891443	FALSE	34.3134	41.3286	Predicted GTP-binding protein MMR1
RTO4_14364		13.5577	2.61816	0.52009	5.03405	4.80225e-07	3.45303e-06	TRUE	7.42945	1.4441	BLAST: ran GTPase activating protein 1 [Capsaspora owcza...
RTO4_14365		167.75	0.563931	0.22713	2.48286	0.0130332	0.0339786	FALSE	41.5132	32.8297	BLAST: expressed protein [Cryptococcus neoformans var. neofo...
RTO4_14366		19.0122	-1.76815	0.415322	-4.25731	2.06903e-05	0.000112019	TRUE	1.49857	5.96514
RTO4_14367	RAV1	130.413	-0.086777	0.155701	-0.557331	0.577301	0.704214	FALSE	23.0751	28.6219	RAVE (regulator of V-ATPase assembly) complex subunit RAV1/DMX protein, WD repeat superfamily
RTO4_14368	YDR109C	124.44	-0.00975586	0.18748	-0.0520369	0.958499	0.982027	FALSE	20.0892	23.7662	Ribulose kinase and related carbohydrate kinases
RTO4_14369		100.891	1.95893	0.253912	7.71497	1.21014e-14	1.96052e-13	TRUE	46.2312	13.9573	Voltage-gated shaker-like K+ channel, subunit beta/KCNAB
RTO4_14370		90.3655	2.62945	0.261012	10.0741	7.19376e-24	1.99845e-22	TRUE	57.2215	10.9462	Soluble epoxide hydrolase
RTO4_14371	RRP5	1140.72	-0.807856	0.131509	-6.14298	8.09867e-10	8.53482e-09	FALSE	132.329	271.867	rRNA processing protein Rrp5
RTO4_14372		1.98143	1.10351	1.128	0.978289	0.327932	0.468245	FALSE	0.550027	0.296628	SUPERFAMILY::SSF52047
RTO4_14373		6.00513	0.357833	0.622694	0.574653	0.565526	0.694449	FALSE	1.23366	1.13461
RTO4_14374		6.6991	-1.1535	0.653442	-1.76526	0.07752	0.150856	FALSE	0.681048	1.74326
RTO4_14375		34.6226	0.674765	0.284334	2.37314	0.0176376	0.0441226	FALSE	7.56372	5.57883
RTO4_14376		10.153	3.45594	0.549189	6.29281	3.11771e-10	3.42625e-09	TRUE	9.04008	0.927142	HMMPfam:NmrA-like family:PF05368,SUPERFAMILY::SSF51735
RTO4_14377	FOL1	543.043	-0.599658	0.145352	-4.12557	3.69819e-05	0.000189678	FALSE	74.0185	131.484	Dihydropteroate synthase/7,8-dihydro-6-hydroxymethylpterin-pyrophosphokinase/Dihydroneopterin aldolase
RTO4_14378		18.8899	0.42433	0.369847	1.14731	0.251253	0.381397	FALSE	5.2522	4.59755	HMMPfam:Major Facilitator Superfamily:PF07690,ProSiteProfiles:Prokaryotic membrane lipoprotein lipid attachment site profile.:PS51257,SUPERFAMILY::SSF103473
RTO4_14379		35.3531	-0.840671	0.303249	-2.77222	0.00556761	0.0163629	FALSE	4.4295	9.34316	HMMPfam:F-box-like:PF12937
RTO4_14380		0.391302	0.975126	2.37885	0.409915	0.681868	0.789285	FALSE	0.134766	0.0756999
RTO4_14381		0.0459364	0	5.64919	0	1	1	FALSE	0	0
RTO4_14382	ESF2	666.28	-1.02709	0.153931	-6.67242	2.51627e-11	3.08543e-10	TRUE	75.5602	180.697	TBP-binding protein, activator of basal transcription (contains rrm motif)
RTO4_14383	RAT1	499.715	-0.0472545	0.120367	-0.392588	0.694624	0.798801	FALSE	89.3142	108.098	5'-3' exonuclease HKE1/RAT1
RTO4_14384		7.67377	-0.0793475	0.530171	-0.149664	0.88103	0.932822	FALSE	1.58025	1.97259
RTO4_14385		4.93423	0.505399	0.664142	0.76098	0.446669	0.587675	FALSE	1.09284	0.91368
RTO4_14386		1.99075	-0.137207	1.05729	-0.129772	0.896747	0.942967	FALSE	0.409201	0.528487
RTO4_14387		1.81002	2.98011	1.48572	2.00583	0.0448747	0.0966439	FALSE	0.544682	0.0756999
RTO4_14388		1.05874	0.0664672	1.45059	0.0458207	0.963453	0.985197	FALSE	0.203443	0.236618	SUPERFAMILY::SSF52047
RTO4_14389		4.32737	0.205329	0.806288	0.25466	0.798986	0.876464	FALSE	1.09658	1.09899
RTO4_14390		119.242	1.96822	0.183436	10.7297	7.38068e-27	2.34219e-25	TRUE	57.0947	17.1691	SUPERFAMILY::SSF52047
RTO4_14391		717.262	1.40671	0.169897	8.27981	1.23375e-16	2.28245e-15	TRUE	303.04	134.641	Amino acid transporters
RTO4_14392		131.246	-0.679268	0.478404	-1.41986	0.155648	0.263602	FALSE	16.0968	30.5555
RTO4_14393		156.515	0.609323	0.202486	3.0092	0.00261933	0.00849352	FALSE	46.9931	36.0827	Uncharacterized conserved protein
RTO4_14394		85.6791	-0.816052	0.326846	-2.49675	0.0125338	0.0328892	FALSE	12.1176	25.1498	HMMPfam:Zeta toxin:PF06414,SUPERFAMILY::SSF52540
RTO4_14395	PRY3,PRY1,PRY2	5.32914	1.03452	0.662973	1.56043	0.118659	0.212558	FALSE	1.55904	0.879476	Defense-related protein containing SCP domain
RTO4_14396		23.2245	0.039868	0.376466	0.105901	0.915661	0.95641	FALSE	4.56498	5.29112	Uncharacterized conserved protein
RTO4_14397		372.634	-0.334854	0.232347	-1.44118	0.149534	0.255393	FALSE	58.2473	86.6936	Peptidyl-tRNA hydrolase
RTO4_14398		80.8258	-0.881118	0.288399	-3.0552	0.00224911	0.00741796	FALSE	10.4232	22.5983	Uncharacterized conserved protein
RTO4_14399	YOL107W	114.229	-0.841491	0.187631	-4.48483	7.29731e-06	4.32681e-05	FALSE	14.8841	31.2339	Predicted membrane protein
RTO4_14400		16.2597	0.975061	0.409061	2.38366	0.0171416	0.0430343	FALSE	5.18066	3.12906
RTO4_14401		83.6033	0.681343	0.19077	3.57155	0.000354879	0.0014505	FALSE	21.0882	15.4659
RTO4_14402	IMP4	259.937	-0.179871	0.199994	-0.899383	0.368449	0.508779	FALSE	43.6595	58.2126	U3 small nucleolar ribonucleoprotein (snoRNP) component
RTO4_14403		5.608	1.20601	0.738043	1.63407	0.102244	0.188247	FALSE	1.77273	0.921787
RTO4_14404		20.1226	-0.0999923	0.391395	-0.255477	0.798355	0.876339	FALSE	3.82149	4.84793
RTO4_14405		2.44691	-2.20337	1.32863	-1.65838	0.0972415	0.180752	FALSE	0.137796	0.71997	SUPERFAMILY::SSF52047
RTO4_14406		70.9769	0.625426	0.201059	3.11066	0.00186672	0.00629145	FALSE	16.6759	12.7223
RTO4_14408		3.3902	0.108998	0.915111	0.119109	0.905189	0.948864	FALSE	0.619147	0.672303
RTO4_14409		583.974	0.101325	0.136756	0.740918	0.458743	0.59882	FALSE	114.465	125.063
RTO4_14410		8.73423	0.450092	0.596776	0.754205	0.450726	0.592093	FALSE	1.75758	1.54308	ProSiteProfiles:Prokaryotic membrane lipoprotein lipid attachment site profile.:PS51257
RTO4_14411		6.6668	-0.648164	0.574893	-1.12745	0.259551	0.391591	FALSE	1.02372	1.88261
RTO4_14412		35.2018	0.239428	0.356998	0.670672	0.50243	0.640742	FALSE	6.94617	6.87443	BLAST: transmembrane protein, putative [Rhizoctonia solani A...
RTO4_14413		176.023	0.0979331	0.177009	0.553266	0.580081	0.706704	FALSE	34.3548	37.4964	SUPERFAMILY::SSF54928
RTO4_14414		4.07022	-0.176852	0.888962	-0.198942	0.842308	0.907076	FALSE	0.616116	0.814707
RTO4_14415		298.204	-0.523871	0.178054	-2.94221	0.00325881	0.0102876	FALSE	41.6757	70.3998	Vesicle coat complex COPI, epsilon subunit
RTO4_14416		7.10216	0.182213	0.62283	0.292556	0.769862	0.855672	FALSE	1.30537	1.33702	Interpro: WSTF, HB1, Itc1p, MBD9 motif 1
RTO4_14417	SEC22	513.565	0.217104	0.134713	1.6116	0.107049	0.195634	FALSE	103.542	104.263	Synaptobrevin/VAMP-like protein SEC22
RTO4_14418		1651.1	-0.0309822	0.0844502	-0.366869	0.713717	0.814975	FALSE	314.539	376.849	NADH:ubiquinone oxidoreductase, NDUFV1/51kDa subunit
RTO4_14419		56.0969	4.21826	0.340854	12.3756	3.54365e-35	1.50881e-33	TRUE	49.9102	3.14587
RTO4_14420		23.9734	0.110603	0.355527	0.311096	0.755728	0.846211	FALSE	4.49818	4.90935
RTO4_14421		19.0333	-0.460561	0.356396	-1.29227	0.196262	0.316146	FALSE	3.20565	5.16084
RTO4_14422		9.58091	0.479147	0.515846	0.928858	0.352963	0.493641	FALSE	2.85487	2.38782
RTO4_14423		249.971	-0.0386147	0.148541	-0.25996	0.794894	0.874353	FALSE	48.247	57.9657
RTO4_14424		349.699	0.262803	0.144391	1.82008	0.0687471	0.136896	FALSE	77.5647	75.6888	Protein disulfide isomerase (prolyl 4-hydroxylase beta subunit)
RTO4_14425		13.9403	1.98282	0.430977	4.60076	4.20946e-06	2.63807e-05	TRUE	5.05008	1.48842
RTO4_14426		19.7937	1.56167	0.377831	4.13325	3.57663e-05	0.000184224	TRUE	6.6117	2.62444	SUPERFAMILY::SSF52047
RTO4_14427		21.4638	0.643193	0.346552	1.85598	0.063457	0.12817	FALSE	4.98443	3.72819	SUPERFAMILY::SSF52047
RTO4_14428	DBP7	332.79	-1.09268	0.185248	-5.89847	3.66882e-09	3.5649e-08	TRUE	34.8125	87.3217	ATP-dependent RNA helicase
RTO4_14429		71.2009	-1.08992	0.416291	-2.61818	0.00884012	0.02443	TRUE	7.31771	18.4453	M-phase inducer phosphatase
RTO4_14430	HST4,HST3	83.0603	0.0207304	0.179871	0.115251	0.908246	0.950873	FALSE	15.1361	17.5417	Sirtuin 5 and related class III sirtuins (SIR2 family)
RTO4_14431		34.8515	0.391835	0.260234	1.5057	0.132144	0.232101	FALSE	8.30105	7.45579	Sensory transduction histidine kinase
RTO4_14432		27.4547	0.452875	0.282814	1.60131	0.109307	0.198918	FALSE	6.47782	5.56455
RTO4_14433		53.0018	0.249967	0.27719	0.90179	0.367168	0.507673	FALSE	9.58071	9.42369	Histone H3 (Lys9) methyltransferase SUV39H1/Clr4, required for transcriptional silencing
RTO4_14434	YIP1	182.406	0.0104795	0.180058	0.0582004	0.953589	0.979554	FALSE	32.0752	37.2794	Rab GTPase interacting factor, Golgi membrane protein
RTO4_14435	LTV1	188.27	-0.873297	0.159692	-5.46863	4.53525e-08	3.8198e-07	FALSE	24.3417	52.4387	Uncharacterized conserved protein
RTO4_14436	DEG1	72.1512	-0.45891	0.220129	-2.08473	0.0370935	0.082405	FALSE	13.3234	21.5462	Pseudouridylate synthase
RTO4_14437	CDC15	218.705	-0.246046	0.189008	-1.30177	0.192994	0.312247	FALSE	31.7403	44.1138	MEKK and related serine/threonine protein kinases
RTO4_14438		825.818	0.0366022	0.0953296	0.383954	0.701012	0.803523	FALSE	157.649	180.199	WD40 repeat protein
RTO4_14439		0.522476	0.0922727	2.21374	0.0416819	0.966752	0.987228	FALSE	0.0698346	0.0804592
RTO4_14440		0.546981	-0.869522	2.16157	-0.402264	0.68749	0.793935	FALSE	0	0.0695283
RTO4_14441		0.285721	-0.869517	4.0824	-0.212991	0.831334	0.898112	FALSE	0	0.0756999
RTO4_14442		0.877197	0.149864	1.70437	0.0879294	0.929933	0.965721	FALSE	0.205758	0.208585
RTO4_14443		9.519	0.147507	0.595976	0.247505	0.804517	0.880139	FALSE	2.12047	2.24877	Thioredoxin/protein disulfide isomerase
RTO4_14444		2.61224	-2.38612	1.28074	-1.86308	0.0624511	0.126821	FALSE	0.134766	0.850324
RTO4_14445	CWC25	186.886	-0.930515	0.239657	-3.88269	0.000103306	0.000474939	FALSE	22.1033	49.5671	Uncharacterized conserved protein
RTO4_14446		261.083	0.4166	0.217834	1.91247	0.0558163	0.115858	FALSE	56.8338	50.2677	HMMPfam:Essential protein Yae1, N terminal:PF09811
RTO4_14447	MEK1	63.1264	-0.232368	0.227387	-1.0219	0.306827	0.445086	FALSE	11.6429	16.0672	Ca2+/calmodulin-dependent protein kinase, EF-Hand protein superfamily
RTO4_14448		142.076	-0.165888	0.174366	-0.951378	0.341412	0.482051	FALSE	25.3609	33.5073	Uncharacterized conserved protein (tumor antigen CML66 in humans)
RTO4_14449		69.7531	0.119017	0.229426	0.518761	0.603928	0.726858	FALSE	15.1362	16.3941	HMMPfam:Fungal Zn(2)-Cys(6) binuclear cluster domain:PF00172,HMMPfam:Fungal specific transcription factor domain:PF04082,ProSiteProfiles:Zn(2)-C6 fungal-type DNA-binding domain profile.:PS50048,SMART:GAL4-like Zn(II)2Cys6 (or C6 zinc) binuclear cluster DNA-binding domain:SM00066,SMART:Fungal specific transcription factor domain:SM00906,SUPERFAMILY::SSF57701
RTO4_14450	RPB2,RET1	601.183	-0.359114	0.149795	-2.39736	0.0165137	0.0416429	FALSE	91.6397	138.028	RNA polymerase II, second largest subunit
RTO4_14451		291.001	-1.16394	0.172746	-6.73785	1.60747e-11	2.01184e-10	TRUE	32.5821	85.7975
RTO4_14452		252.708	-0.963132	0.271799	-3.54355	0.000394778	0.00159132	FALSE	27.0592	62.233	SUPERFAMILY::SSF54427
RTO4_14453		2001.16	0.00546097	0.181467	0.0300935	0.975992	0.991557	FALSE	327.86	382.429	HMMPfam:Heparinase II/III-like protein:PF07940,SUPERFAMILY::SSF48230
RTO4_14454		71.3835	-2.96425	0.308282	-9.61538	6.88548e-22	1.76256e-20	TRUE	2.25479	20.6015	HMMPfam:Cutinase:PF01083,SUPERFAMILY::SSF53474
RTO4_14455		89.0785	-0.275232	0.21117	-1.30337	0.192449	0.311544	FALSE	14.369	20.5443	Apurinic/apyrimidinic endonuclease and related enzymes
RTO4_14456		85.2459	0.346546	0.173902	1.99277	0.0462866	0.099137	FALSE	18.8567	17.4161	Apurinic/apyrimidinic endonuclease and related enzymes
RTO4_14457		56.9165	3.5724	0.369202	9.67601	3.81301e-22	9.81994e-21	TRUE	49.3789	4.9127	Uncharacterized conserved protein
RTO4_14458		33.6286	3.32631	0.363324	9.15521	5.42499e-20	1.23564e-18	TRUE	25.5669	3.02198	Iron/ascorbate family oxidoreductases
RTO4_14459		239.552	0.513372	0.177347	2.89473	0.00379486	0.0117264	FALSE	56.2945	46.3007	Arylacetamide deacetylase
RTO4_14460	CDC14	383.345	-0.867207	0.167368	-5.18144	2.20181e-07	1.6792e-06	FALSE	43.0968	92.0412	Protein tyrosine phosphatase CDC14
RTO4_14461	FCY2,FCY21,FCY22	295.878	0.163632	0.164153	0.996822	0.318851	0.458213	FALSE	57.8244	60.8894	HMMPfam:Permease for cytosine/purines, uracil, thiamine, allantoin:PF02133,PIRSF::PIRSF002744
RTO4_14462		223.698	-0.390054	0.251248	-1.55247	0.12055	0.215127	FALSE	32.6106	50.3479	LIS1-interacting protein NUDE
RTO4_14463	YCF1,VMR1,BPT1,YBT1,NFT1,YOR1	209.113	0.305604	0.187772	1.62753	0.103625	0.190129	FALSE	47.0321	44.5666	Multidrug resistance-associated protein/mitoxantrone resistance protein, ABC superfamily
RTO4_14464		188.152	-0.0855801	0.187319	-0.456867	0.647766	0.76378	FALSE	32.941	40.9009	FOG: Leucine rich repeat
RTO4_14465	YJR142W	141.477	-0.480115	0.188956	-2.54088	0.0110574	0.0297049	FALSE	21.2157	34.6074	Thiamine pyrophosphokinase
RTO4_14466		0.0508458	-0.86951	5.64919	-0.153918	0.877675	0.930587	FALSE	0	0.0804592
RTO4_14467	NUP57	147.258	-1.66151	0.250475	-6.63345	3.27936e-11	3.96943e-10	TRUE	12.8588	48.0697	Nuclear pore complex, p54 component (sc Nup57)
RTO4_14468		12.1349	-0.263752	0.511297	-0.515848	0.60596	0.728683	FALSE	1.9124	2.69449
RTO4_14469		21.757	2.19805	0.377532	5.82215	5.80942e-09	5.52449e-08	TRUE	9.1046	2.36537	Amino acid transporters
RTO4_14470		279.036	-0.180473	0.232013	-0.777854	0.436655	0.577549	FALSE	54.8853	73.3558	Uncharacterized conserved protein
RTO4_14471		0.307459	2.30588	3.69612	0.623864	0.532717	0.666526	FALSE	0.341239	0.0695283	Acyl-CoA-binding protein
RTO4_14472		209.207	3.75677	0.233158	16.1126	2.08228e-58	1.98237e-56	TRUE	166.592	14.5303
RTO4_14473		433.007	0.825233	0.253112	3.26034	0.00111279	0.00400028	FALSE	110.8	73.4922
RTO4_14474	VAC8	845.717	0.25064	0.144418	1.73551	0.0826498	0.158832	FALSE	162.33	159.952	Armadillo repeat protein VAC8 required for vacuole fusion, inheritance and cytosol-to-vacuole protein targeting
RTO4_14475	CFT1	99.9562	-0.391191	0.227587	-1.71886	0.0856394	0.163281	FALSE	15.972	24.5855	mRNA cleavage and polyadenylation factor II complex, subunit CFT1 (CPSF subunit)
RTO4_14476		1.18877	0.671786	1.29009	0.520726	0.602558	0.725724	FALSE	0.404298	0.299975
RTO4_14477		95.3651	0.163639	0.187505	0.872719	0.382816	0.524261	FALSE	21.4588	22.5014	SPRY domain-containing proteins
RTO4_14478		5.40777	-0.13669	0.592024	-0.230886	0.817403	0.889413	FALSE	1.22529	1.59074
RTO4_14479		61.0088	0.744105	0.22858	3.25533	0.00113259	0.00406283	FALSE	16.2478	11.3236
RTO4_14480		37.1802	0.77872	0.282804	2.75357	0.0058949	0.0171877	FALSE	9.29255	6.2733	Predicted mutarotase
RTO4_14481		474.491	0.385209	0.209387	1.8397	0.0658128	0.131953	FALSE	101.546	91.0039	TATA-binding protein-interacting protein
RTO4_14482		1.79732	2.2561	1.42504	1.58318	0.11338	0.204825	FALSE	0.614959	0.160918
RTO4_14483		2.34224	2.7961	1.32829	2.10504	0.0352881	0.0790785	FALSE	0.888678	0.156159
RTO4_14484		0.547031	0.0878924	2.13347	0.0411969	0.967139	0.987228	FALSE	0.134766	0.149988
RTO4_14485		73.4084	-0.838996	0.314952	-2.66388	0.00772446	0.0217512	FALSE	9.53481	20.0267	BLAST: expressed protein [Schizophyllum commune H4-8]
RTO4_14486	TOP2	495.082	-0.313041	0.139378	-2.24599	0.0247049	0.058585	FALSE	80.2404	116.902	DNA topoisomerase type II
RTO4_14487	YMD8	1097.59	-0.253992	0.101543	-2.50133	0.0123728	0.0325675	FALSE	176.367	247.186	Predicted integral membrane protein
RTO4_14488	RAM1	123.591	0.293635	0.169756	1.72975	0.0836744	0.160401	FALSE	25.2774	24.2022	Beta subunit of farnesyltransferase
RTO4_14489		2.83046	-1.21949	1.18761	-1.02684	0.304494	0.442762	FALSE	0.279338	0.754174	Meltrins, fertilins and related Zn-dependent metalloproteinases of the ADAMs family
RTO4_14490		70.1763	1.23117	0.233079	5.28219	1.27651e-07	1.00988e-06	TRUE	26.2352	13.1498	SUPERFAMILY::SSF53098
RTO4_14491		230.292	1.44827	0.195852	7.3947	1.41724e-13	2.11414e-12	TRUE	83.3472	35.6842	BLAST: DNA polymerase [Rhizoctonia solani]
RTO4_14492		111.495	-0.0787706	0.323342	-0.243614	0.80753	0.882409	FALSE	20.2296	25.1856
RTO4_14493		8.64128	1.45478	0.597421	2.43511	0.0148873	0.0380285	FALSE	2.10631	0.90275	SPRY domain-containing proteins
RTO4_14494		20.7194	-0.480543	0.426446	-1.12686	0.259803	0.391735	FALSE	3.39625	5.56931
RTO4_14495		207.53	-0.650067	0.139307	-4.66642	3.06486e-06	1.96434e-05	FALSE	30.1908	55.689	Uncharacterized conserved protein, contains WD40 repeat
RTO4_14496		48.5551	-0.884173	0.366336	-2.41356	0.0157977	0.0400042	FALSE	5.79749	12.6858	BLAST: DEHA2B11858p [Debaryomyces hansenii CBS767]
RTO4_14497		213.132	0.415222	0.146858	2.82736	0.00469329	0.0140616	FALSE	49.0307	43.2372
RTO4_14498	STH1,SNF2	460.204	-0.143697	0.148713	-0.966268	0.33391	0.474621	FALSE	76.8376	99.5234	Chromatin remodeling complex SWI/SNF, component SWI2 and related ATPases (DNA/RNA helicase superfamily)
RTO4_14499	SOL1,SOL3,SOL2	1466.21	-0.0129586	0.128498	-0.100847	0.919672	0.958988	FALSE	254.206	300.637	6-phosphogluconolactonase - like protein
RTO4_14500		294.792	0.478063	0.210969	2.26603	0.0234495	0.0560473	FALSE	63.9139	53.816	Chimaerin and related Rho GTPase activating proteins
RTO4_14501		2081.8	2.72822	0.195881	13.9279	4.28634e-44	2.5221e-42	TRUE	1129.89	199.595	HMMPfam:bZIP transcription factor:PF00170,ProSitePatterns:Basic-leucine zipper (bZIP) domain signature.:PS00036,ProSiteProfiles:Basic-leucine zipper (bZIP) domain profile.:PS50217,SMART:basic region leucin zipper:SM00338,SUPERFAMILY::SSF57959
RTO4_14502	EAR1	410.904	1.92487	0.181679	10.5949	3.14668e-26	9.55621e-25	TRUE	181.179	55.8613	SPRY domain-containing proteins
RTO4_14503		86.8165	-0.0346111	0.220823	-0.156737	0.875452	0.929654	FALSE	14.9618	17.9723	Meltrins, fertilins and related Zn-dependent metalloproteinases of the ADAMs family
RTO4_14504		203.934	-0.1397	0.19083	-0.732061	0.464131	0.603991	FALSE	31.692	40.9344
RTO4_14505		157.119	-0.721604	0.18518	-3.89676	9.74867e-05	0.000451122	FALSE	22.2204	43.1102	Pre-initiation complex, subunit CDC6, AAA+ superfamily ATPase
RTO4_14506		0.991571	1.87926	1.48475	1.26571	0.205617	0.327727	FALSE	0.476005	0.160918
RTO4_14507		0.586906	2.79156	2.47341	1.12863	0.259054	0.390994	FALSE	0.479751	0.0695283
RTO4_14508	SWH1,OSH2,OSH3	109.922	0.0358558	0.190583	0.188138	0.850769	0.912823	FALSE	21.1203	24.2063	Oxysterol-binding protein
RTO4_14509	STE18	0.550304	0.122758	2.10313	0.0583692	0.953455	0.979554	FALSE	0.139669	0.149988	HMMPfam:GGL domain:PF00631,SUPERFAMILY::SSF48670
RTO4_14510		0.402292	0.0922727	2.2812	0.0404491	0.967735	0.987332	FALSE	0.0668043	0.0756999
RTO4_14511		269.3	0.848655	0.246344	3.445	0.000571067	0.00220741	FALSE	64.0273	41.6764	HMMPfam:Fungal specific transcription factor domain:PF04082,SMART:Fungal specific transcription factor domain:SM00906
RTO4_14512		13.5011	0.225774	0.490736	0.460074	0.645463	0.762444	FALSE	2.38741	2.40493	Transcriptional activator FOSB/c-Fos and related bZIP transcription factors
RTO4_14513		74.0433	0.7085	0.223556	3.16922	0.00152847	0.00529249	FALSE	18.0603	13.0346	HMMPfam:Protein of unknown function (DUF2456):PF10445
RTO4_14514	RPL3	15844.5	-0.303333	0.164511	-1.84384	0.0652058	0.131077	FALSE	2514.09	3651.14	60S ribosomal protein L3 and related proteins
RTO4_14515		9.07278	2.075	0.573505	3.6181	0.000296775	0.00123264	FALSE	3.7554	1.04657
RTO4_14516		0.513252	0.0922726	2.58069	0.035755	0.971478	0.989462	FALSE	0.0698346	0.0756999
RTO4_14517		0.581219	0.686197	1.88777	0.363496	0.716235	0.816997	FALSE	0.207631	0.1514
RTO4_14518	MOH1	12.0173	1.54145	0.440173	3.50192	0.000461922	0.00182891	TRUE	5.2241	2.13351	Predicted Yippee-type zinc-binding protein
RTO4_14519		39.8451	0.303574	0.249912	1.21473	0.224471	0.350395	FALSE	8.93644	8.47662
RTO4_14520		233.766	-0.687556	0.14788	-4.64941	3.32884e-06	2.12229e-05	FALSE	29.8491	56.3224	HMMPfam:Slx4 endonuclease:PF09494
RTO4_14521		40.311	-0.353305	0.295816	-1.19434	0.232345	0.360098	FALSE	8.12399	12.145	K00757: udp, UPP; uridine phosphorylase
RTO4_14522		243.142	0.456085	0.215932	2.11217	0.0346718	0.0780276	FALSE	56.5253	48.1534	Protein tyrosine phosphatase
RTO4_14523		16.9442	0.485179	0.380692	1.27446	0.202499	0.324099	FALSE	4.64435	3.89387
RTO4_14524		35.5941	1.40606	0.295549	4.75746	1.96041e-06	1.29466e-05	TRUE	12.6543	5.61274
RTO4_14525		301.506	0.445217	0.143132	3.11053	0.00186749	0.00629156	FALSE	62.7882	54.1357
RTO4_14526		241.048	-0.92347	0.246673	-3.74371	0.000181326	0.000792751	FALSE	31.2053	69.5178	BLAST: RNA polymerase I specific initiation factor [Rhizocto...
RTO4_14527		87.7099	-0.233857	0.343213	-0.681376	0.495634	0.63475	FALSE	13.6629	18.9344
RTO4_14528		787.663	-0.387539	0.122886	-3.15364	0.00161249	0.00553815	FALSE	114.522	175.876
RTO4_14529		1.37995	1.08692	1.61985	0.671003	0.502219	0.640665	FALSE	0.276308	0.156159
RTO4_14530	DOT1	919.242	-0.664174	0.112099	-5.92489	3.12513e-09	3.06472e-08	FALSE	129.619	240.895	Putative protein methyltransferase involved in meiosis and transcriptional silencing (Dot1)
RTO4_14531		237.779	0.0745975	0.166579	0.44782	0.654283	0.769003	FALSE	45.2666	50.523	HMMPfam:Autophagy protein 16 (ATG16):PF08614
RTO4_14532		267.645	-0.744088	0.116827	-6.36915	1.9008e-10	2.13036e-09	FALSE	32.3307	63.4762	BLAST: ECSIT domain-containing protein [Rhizoctonia solani A...
RTO4_14533		119.94	0.574297	0.174566	3.28986	0.00100239	0.00364986	FALSE	30.2312	23.899	HMMPfam:WD domain, G-beta repeat:PF00400,HMMPfam:F-box-like:PF12937,SMART:A Receptor for Ubiquitination Targets:SM00256,SUPERFAMILY::SSF50978,SUPERFAMILY::SSF81383
RTO4_14534		21.2457	0.159131	0.368383	0.431972	0.665762	0.777355	FALSE	4.49587	4.73044
RTO4_14535	ARP5	50.2506	-0.490962	0.274389	-1.78929	0.0735676	0.144693	FALSE	7.0951	11.7453	Actin-related protein - Arp5p
RTO4_14536		42.2117	-0.355863	0.267115	-1.33225	0.182779	0.299148	FALSE	6.94242	10.445	SUPERFAMILY::SSF52047
RTO4_14537	TRS33	163.103	-0.587486	0.352718	-1.6656	0.0957941	0.178817	FALSE	24.7353	43.8753	Transport protein particle (TRAPP) complex subunit
RTO4_14538		205.756	-0.485319	0.273221	-1.77629	0.0756851	0.147965	FALSE	29.45	48.5974	Microtubule-associated protein CRIPT
RTO4_14539		54.0405	1.0645	0.258771	4.11366	3.89432e-05	0.000198895	TRUE	16.5608	9.27758	SUPERFAMILY::SSF52047
RTO4_14540	PRI2	182.821	-0.207657	0.157617	-1.31748	0.187678	0.305103	FALSE	28.3999	38.456	Eukaryotic-type DNA primase, large subunit
RTO4_14541	CHS3	60.3175	0.13128	0.224634	0.584415	0.558941	0.68906	FALSE	9.59892	10.3463	Chitin synthase/hyaluronan synthase (glycosyltransferases)
RTO4_14542		39.6982	0.933471	0.295231	3.16183	0.00156781	0.00540663	FALSE	9.87942	6.08598	BLAST: Glycoside hydrolase [Aureobasidium pullulans]
RTO4_14543		9.5933	-1.49591	0.619631	-2.41419	0.0157701	0.0399581	FALSE	0.741349	2.44977	Synaptic vesicle transporter SVOP and related transporters (major facilitator superfamily)
RTO4_14544	RPA12	185.729	-0.0871263	0.171751	-0.507282	0.611957	0.734019	FALSE	31.0032	38.5545	RNA polymerase I transcription factor TFIIS, subunit A12.2/RPA12
RTO4_14545	BUD16,BUD17	1063.48	0.81983	0.108929	7.52629	5.22009e-14	8.01266e-13	FALSE	285.211	189.488	Pyridoxal/pyridoxine/pyridoxamine kinase
RTO4_14546	YKL033W-A	211.509	-0.650687	0.174576	-3.72724	0.00019359	0.000838595	FALSE	27.3061	50.407	Predicted haloacid-halidohydrolase and related hydrolases
RTO4_14547		143.979	0.155047	0.191876	0.808062	0.419055	0.56004	FALSE	28.5076	30.0694	Intermediate filament-like protein, sorting nexins, and related proteins containing PX (PhoX) domain(s)
RTO4_14548	MSH1	97.6511	-0.137407	0.18326	-0.749791	0.453381	0.594291	FALSE	18.6642	24.1429	Mismatch repair MSH3
RTO4_14549	PAB1	14560.8	0.506451	0.247487	2.04637	0.0407196	0.0892209	FALSE	3356.5	2764.41	Polyadenylate-binding protein (RRM superfamily)
RTO4_14550	CYC8	885.05	-0.323247	0.123615	-2.61494	0.00892426	0.0246304	FALSE	134.658	197.708	FOG: TPR repeat
RTO4_14551		28.0628	-1.90269	0.395679	-4.80868	1.51929e-06	1.02248e-05	TRUE	2.25016	9.90444
RTO4_14552		13.5887	0.826477	0.394679	2.09405	0.0362559	0.0808199	FALSE	3.74846	2.49015
RTO4_14553		198.331	0.115924	0.201597	0.575026	0.565274	0.69424	FALSE	39.6575	42.9012	SUPERFAMILY::SSF69118
RTO4_14554	PSD1	837.668	-0.12019	0.12549	-0.957763	0.338182	0.4789	FALSE	134.941	172.034	Phosphatidylserine decarboxylase
RTO4_14555		2.68327	-0.785535	0.919725	-0.854097	0.393051	0.533706	FALSE	0.407328	0.828462	BLAST: Cytoplasmic dynein 1 intermediate chain 1 [Wallem...
RTO4_14556		47.5496	0.757103	0.320254	2.36407	0.0180752	0.0450617	FALSE	10.7079	7.42671
RTO4_14557		51.8755	0.78765	0.289648	2.71934	0.00654128	0.0187624	FALSE	11.2083	7.60496	ProSiteProfiles:Tyrosine specific protein phosphatases family profile.:PS50056,SUPERFAMILY::SSF52799
RTO4_14558	FCY2,FCY21,FCY22	2262.28	-0.533751	0.0999108	-5.34228	9.17864e-08	7.42795e-07	FALSE	286.396	487.091	HMMPfam:Permease for cytosine/purines, uracil, thiamine, allantoin:PF02133,PIRSF::PIRSF002744
RTO4_14559	FCY1	1193.03	-1.10852	0.140769	-7.87479	3.41322e-15	5.79563e-14	TRUE	109.241	276.895	Cytosine deaminase FCY1 and related enzymes
RTO4_14560		6.60492	2.39383	0.69528	3.44297	0.000575369	0.002221	FALSE	3.00942	0.661372
RTO4_14561		21.7375	-0.088376	0.387021	-0.228349	0.819375	0.890872	FALSE	4.29787	5.36407
RTO4_14562		89.575	-0.223126	0.196964	-1.13282	0.257289	0.38887	FALSE	15.894	21.7876	SUPERFAMILY::SSF56112
RTO4_14563		13.758	-0.963351	0.477432	-2.01778	0.0436143	0.0943437	FALSE	1.97644	4.51181	SUPERFAMILY::SSF52047
RTO4_14564		113.684	-0.64605	0.231234	-2.79392	0.00520739	0.0154058	FALSE	17.5555	32.3175
RTO4_14565	MSE1	219.53	-0.392185	0.151132	-2.59499	0.00945946	0.0259754	FALSE	34.4742	52.9689	Glutamyl-tRNA synthetase (mitochondrial)
RTO4_14566		58.4135	-0.835891	0.241053	-3.46767	0.000524994	0.0020499	FALSE	7.21597	15.1743	BLAST: tyrosine kinase domain protein [Rhizoctonia solani AG...
RTO4_14567		116.802	-0.637711	0.203525	-3.13333	0.00172838	0.00589317	FALSE	16.5022	30.2295	HMMPfam:Phosphotransferase enzyme family:PF01636,SUPERFAMILY::SSF56112
RTO4_14568		364.201	0.0766139	0.159186	0.481287	0.630312	0.751039	FALSE	74.0639	82.7607
RTO4_14569		14.7038	-0.972958	0.540644	-1.79963	0.0719196	0.141946	FALSE	1.50204	3.48005
RTO4_14570		293.712	0.460468	0.243855	1.88829	0.0589877	0.121011	FALSE	62.1905	52.8181	FOG: Immunoglobin and related proteins
RTO4_14571		124.93	-0.607252	0.167727	-3.62048	0.000294061	0.00122256	FALSE	18.0738	32.3918	HMMPfam:HbrB-like:PF08539
RTO4_14572	YKR070W	314.026	-0.680076	0.196616	-3.45891	0.000542369	0.00211287	FALSE	40.2451	75.9024	Predicted phosphatase
RTO4_14573		98.5709	-0.306658	0.27572	-1.1122	0.26605	0.398487	FALSE	13.2009	19.2209	HMMPfam:Peptidase M50B-like:PF13398
RTO4_14574	NRK1	252.983	-0.19773	0.250072	-0.790694	0.429123	0.570114	FALSE	40.0753	54.1652	Uncharacterized protein of the uridine kinase family
RTO4_14575		106.197	0.207008	0.208866	0.991108	0.321633	0.46135	FALSE	20.6697	20.9781	Glycerol-3-phosphate dehydrogenase/dihydroxyacetone 3-phosphate reductase
RTO4_14576	GPD1,GPD2	771.095	0.227867	0.205094	1.11104	0.266552	0.399169	FALSE	144.204	144.217	Glycerol-3-phosphate dehydrogenase/dihydroxyacetone 3-phosphate reductase
RTO4_14577	RPO21,RPO31	1052.94	-0.0223785	0.130544	-0.171426	0.863889	0.922113	FALSE	195.454	233.034	RNA polymerase II, large subunit
RTO4_14578		92.7335	-0.764695	0.215129	-3.5546	0.000378561	0.00153692	FALSE	11.6602	23.2761	HMMPfam:DNA replication and checkpoint protein:PF11719
RTO4_14579		306.135	-0.569133	0.164957	-3.45019	0.000560185	0.00217129	FALSE	46.1553	80.6556
RTO4_14580		240.441	-0.096427	0.215889	-0.44665	0.655128	0.769782	FALSE	40.36	50.7374	SMART:Domain with 2 conserved Trp (W) residues:SM00456,SUPERFAMILY::SSF51045
RTO4_14581	ESF1	158.21	-1.50551	0.191854	-7.84718	4.25511e-15	7.1677e-14	TRUE	13.5688	45.3496	Uncharacterized conserved protein
RTO4_14582	BDF1	595.742	-0.166524	0.19636	-0.848053	0.396408	0.537403	FALSE	98.6142	129.469	Transcription initiation factor TFIID, subunit BDF1 and related bromodomain proteins
RTO4_14583		3.59484	-2.80767	1.24881	-2.24827	0.0245591	0.0583046	FALSE	0.139669	1.12368
RTO4_14584	SPT15	915.662	0.0926185	0.134191	0.690198	0.49007	0.629614	FALSE	186.987	205.583	TATA-box binding protein (TBP), component of TFIID and TFIIIB
RTO4_14585		94.5621	0.0951436	0.335559	0.283538	0.776765	0.860668	FALSE	18.8354	20.8259	HGG motif-containing thioesterase
RTO4_14586	MGE1	1346.07	-0.230051	0.183675	-1.25249	0.210391	0.333641	FALSE	203.358	279.614	Molecular chaperone of the GrpE family
RTO4_14587		2.63654	-0.502064	1.1062	-0.453863	0.649928	0.765476	FALSE	0.271405	0.452787	HMMPfam:Sec20:PF03908
RTO4_14588		38.7964	0.540839	0.258848	2.08941	0.036671	0.0816379	FALSE	10.1332	8.16007
RTO4_14589		25.2868	-0.794141	0.332724	-2.38678	0.0169965	0.0426954	FALSE	3.4189	6.87466	HMMPfam:BTB/POZ domain:PF00651,ProSiteProfiles:BTB domain profile.:PS50097,SMART:Broad-Complex, Tramtrack and Bric a brac:SM00225,SUPERFAMILY::SSF54695
RTO4_14590	YNL095C,ECM3,YLR152C	70.5218	1.13609	0.230192	4.93542	7.99797e-07	5.57703e-06	TRUE	21.5295	11.5138	Predicted membrane protein
RTO4_14591		110.239	0.441641	0.214942	2.0547	0.0399079	0.0876463	FALSE	24.618	21.1972	BLAST: acetyl-coenzyme A synthetase [Rhizoctonia solani AG-1...
RTO4_14592		49.2325	0.474225	0.246173	1.92639	0.0540554	0.112894	FALSE	13.6709	11.5463
RTO4_14593		60.5518	0.366278	0.195559	1.87298	0.061071	0.124598	FALSE	14.9417	13.6469
RTO4_14594		33.8654	-0.793479	0.338979	-2.34079	0.0192429	0.0474936	FALSE	4.42559	9.01285
RTO4_14595		1.24274	2.29407	1.66547	1.37743	0.168381	0.280128	FALSE	0.621735	0.145228	BLAST: DEAD box helicase [Trichophyton violaceum]
RTO4_14596		535.858	1.40129	0.151457	9.25205	2.20233e-20	5.12646e-19	TRUE	190.48	84.7995
RTO4_14597	ACS1,ACS2	408.329	1.59302	0.159925	9.96105	2.25672e-23	6.1881e-22	TRUE	156.244	60.7886	Acyl-CoA synthetase
RTO4_14598		84.6553	-0.214171	0.229841	-0.931822	0.351428	0.491809	FALSE	14.8539	20.3166	Ubiquitin conjugating enzyme
RTO4_14599	NFU1	401.933	0.638062	0.122876	5.19275	2.07216e-07	1.59178e-06	FALSE	91.5077	69.0372	NifU-like domain-containing proteins
RTO4_14600	ACO2,ACO1	1202.6	-1.32649	0.108682	-12.2053	2.91397e-34	1.22228e-32	TRUE	116.607	343.148	Aconitase/homoaconitase (aconitase superfamily)
RTO4_14601	CDC11,SHS1	564.787	0.0789454	0.198296	0.398118	0.690543	0.795994	FALSE	97.2778	107.936	Septin family protein (P-loop GTPase)
RTO4_14602		88.6648	1.02919	0.224736	4.57957	4.6593e-06	2.88373e-05	TRUE	25.1734	14.4583	Proline oxidase
RTO4_14603	YOP1	5169.56	0.374515	0.251397	1.48974	0.136294	0.237813	FALSE	1028.34	928.773	Protein involved in membrane traffic (YOP1/TB2/DP1/HVA22 family)
RTO4_14604		154.033	1.06975	0.155328	6.88704	5.69647e-12	7.46e-11	TRUE	47.3782	26.4965
RTO4_14605		498.29	-0.756293	0.128255	-5.89678	3.70661e-09	3.58598e-08	FALSE	69.2941	137.329	Thioredoxin binding protein TBP-2/VDUP1
RTO4_14606		325.982	-0.565664	0.135088	-4.18737	2.82208e-05	0.000148703	FALSE	46.547	80.9426	mRNA splicing factor
RTO4_14607	LAP3	5.78058	1.93245	0.762019	2.53596	0.0112141	0.0300553	FALSE	2.16678	0.638098	Bleomycin hydrolases and aminopeptidases of cysteine protease family
RTO4_14608		338.426	0.960064	0.170645	5.62608	1.84355e-08	1.64252e-07	FALSE	104.466	62.8771	SUPERFAMILY::SSF51445
RTO4_14609		10261.7	0.715186	0.207733	3.44282	0.000575676	0.00222118	FALSE	2438.24	1735.88
RTO4_14610	BAT1,BAT2	2340.74	1.81654	0.207459	8.75616	2.02021e-18	4.15467e-17	TRUE	1017.78	338.118	Branched chain aminotransferase BCAT1, pyridoxal phosphate enzymes type IV superfamily
RTO4_14611		365.495	0.48855	0.132764	3.67985	0.000233372	0.000991159	FALSE	86.7963	72.5905
RTO4_14612	SEC4	2036.16	0.712619	0.208954	3.41041	0.00064865	0.00248127	FALSE	494.535	353.253	GTPase Rab1/YPT1, small G protein superfamily, and related GTP-binding proteins
RTO4_14613		3.27836	-0.187035	1.10816	-0.16878	0.86597	0.923636	FALSE	0.614517	0.809947	HMMPfam:Cellulase (glycosyl hydrolase family 5):PF00150,SUPERFAMILY::SSF51445
RTO4_14614		88.6632	-0.387716	0.247785	-1.56473	0.117647	0.210967	FALSE	13.3474	20.4221
RTO4_14615	YDJ1,GET3	386.147	0.191919	0.167508	1.14573	0.251906	0.382235	FALSE	74.8722	76.7224	Putative arsenite-translocating ATPase
RTO4_14616		68.6403	-0.295785	0.222347	-1.33028	0.183425	0.299857	FALSE	9.98865	14.3627	Interpro: GET complex subunit GET2 0
RTO4_14617	TGL1	29.0596	-0.998908	0.321566	-3.10638	0.00189391	0.00637294	FALSE	3.20851	7.50293	Triglyceride lipase-cholesterol esterase
RTO4_14618		143.504	2.75053	0.184559	14.9033	3.13928e-50	2.19827e-48	TRUE	84.472	14.6414
RTO4_14619		437.579	-0.932864	0.264001	-3.53356	0.000409997	0.00164406	FALSE	50.5141	113.399	Uncharacterized conserved protein
RTO4_14620		250.009	0.299709	0.32986	0.908596	0.363564	0.50384	FALSE	53.1898	51.0283	Uncharacterized conserved protein
RTO4_14621		76.9041	-0.302651	0.23127	-1.30865	0.190653	0.308932	FALSE	11.9514	17.3832	HMMPfam:FR47-like protein:PF08445,ProSiteProfiles:Gcn5-related N-acetyltransferase (GNAT) domain profile.:PS51186,SUPERFAMILY::SSF55729
RTO4_14622		168.63	0.197157	0.194421	1.01407	0.310549	0.449258	FALSE	36.5982	37.379	Uncharacterized conserved protein
RTO4_14623	CDA2	15.6333	0.399942	0.436867	0.915479	0.35994	0.500291	FALSE	3.88411	3.46525	K01452: E3.5.1.41; chitin deacetylase
RTO4_14624		322.487	-0.283705	0.343152	-0.826761	0.408372	0.549696	FALSE	56.4807	81.3684
RTO4_14625		0.899743	-0.329827	1.48761	-0.221716	0.824535	0.89378	FALSE	0.203443	0.299975	HMMPfam:Fungal Zn(2)-Cys(6) binuclear cluster domain:PF00172,HMMPfam:Fungal specific transcription factor domain:PF04082,ProSitePatterns:Zn(2)-C6 fungal-type DNA-binding domain signature.:PS00463,ProSiteProfiles:Zn(2)-C6 fungal-type DNA-binding domain profile.:PS50048,SMART:GAL4-like Zn(II)2Cys6 (or C6 zinc) binuclear cluster DNA-binding domain:SM00066,SMART:Fungal specific transcription factor domain:SM00906,SUPERFAMILY::SSF57701
RTO4_14626	ILV3	21.1185	0.215748	0.332398	0.649066	0.516296	0.651936	FALSE	5.43245	5.55355	Dihydroxy-acid dehydratase
RTO4_14627		1292.25	-0.797706	0.155056	-5.14462	2.68057e-07	2.01352e-06	FALSE	143.804	292.96	HMMPfam:Polysaccharide deacetylase:PF01522,ProSiteProfiles:Prokaryotic membrane lipoprotein lipid attachment site profile.:PS51257,ProSiteProfiles:NodB homology domain profile.:PS51677,SUPERFAMILY::SSF88713
RTO4_14628		65.0469	0.0276867	0.217556	0.127262	0.898733	0.944316	FALSE	12.8828	14.8379	HMMPfam:Meiosis protein SPO22/ZIP4 like:PF08631
RTO4_14629		262.588	0.254906	0.23449	1.08706	0.277009	0.411235	FALSE	49.2177	48.4055	HMG-box transcription factor
RTO4_14630		119.519	0.532828	0.194726	2.73629	0.00621357	0.017944	FALSE	26.7459	21.6685	SMART:Gelsolin homology domain:SM00262,SUPERFAMILY::SSF55753
RTO4_14631		1.42562	0.358802	1.14902	0.312269	0.754836	0.845805	FALSE	0.408044	0.369503
RTO4_14632		272.733	-0.177628	0.141442	-1.25583	0.209176	0.332274	FALSE	43.6314	57.6993	Extracellular protein SEL-1 and related proteins
RTO4_14633	YPT7	345.467	-0.14991	0.212887	-0.704175	0.481324	0.621117	FALSE	60.7244	79.0321	Ras-related GTPase
RTO4_14634		2.4797	-2.47688	1.29314	-1.9154	0.0554418	0.11525	FALSE	0.137796	0.890407
RTO4_14635		457.785	0.255195	0.147921	1.72521	0.0844887	0.161706	FALSE	93.5729	92.0902	FOG: Zn-finger
RTO4_14636		229.989	-0.0488063	0.201899	-0.241736	0.808985	0.883202	FALSE	36.2283	43.9699	HMMPfam:Survival motor neuron protein (SMN):PF06003
RTO4_14637	AIF1	101.698	1.14034	0.224144	5.08752	3.62774e-07	2.67286e-06	TRUE	33.3591	17.8427	Monodehydroascorbate/ferredoxin reductase
RTO4_14638	NPP1,NPP2	123.114	-0.0367102	0.213453	-0.171983	0.863451	0.921762	FALSE	21.3248	25.7742	Type I phosphodiesterase/nucleotide pyrophosphatase
RTO4_14639		122.529	-0.199435	0.19969	-0.998723	0.317929	0.457504	FALSE	19.152	25.8618
RTO4_14640		390.092	0.512373	0.276844	1.85077	0.0642033	0.129419	FALSE	89.8742	73.853	Uncharacterized protein PSP1 (suppressor of DNA polymerase alpha mutations in yeast)
RTO4_14641	CHS7	429.894	0.0931198	0.119763	0.777533	0.436844	0.577709	FALSE	83.3412	91.5557	HMMPfam:Chitin synthase III catalytic subunit:PF12271
RTO4_14642		14.7506	1.09791	0.444515	2.4699	0.0135149	0.0350725	FALSE	3.4114	1.84365
RTO4_14643		234.082	0.991253	0.161682	6.13089	8.73886e-10	9.18664e-09	FALSE	71.5191	41.978	BLAST: secreted protein [Melampsora larici-populina 98AG31]
RTO4_14644		120.163	-0.445704	0.154352	-2.88758	0.00388216	0.0119569	FALSE	18.4146	29.4299	Uncharacterized conserved protein
RTO4_14645		248.18	-0.680525	0.213626	-3.18559	0.00144457	0.0050349	FALSE	33.1278	62.3828	Uncharacterized conserved protein
RTO4_14646	PHB1	706.029	-0.324911	0.167562	-1.93905	0.0524947	0.110178	FALSE	110.128	162.193	Prohibitin
RTO4_14647		566.736	-1.36644	0.155635	-8.77976	1.63819e-18	3.4104e-17	TRUE	50.3481	152.209	Microfibrillar-associated protein MFAP1
RTO4_14648	BET4	214.645	0.193466	0.163936	1.18013	0.237949	0.366485	FALSE	40.8985	41.9323	Protein geranylgeranyltransferase type II, alpha subunit
RTO4_14649		153.337	2.17577	0.159924	13.6051	3.73614e-42	2.01633e-40	TRUE	69.0942	17.9969	HMMPfam:Stress responsive A/B Barrel Domain:PF07876,ProSiteProfiles:Stress-response A/B barrel domain profile.:PS51502,SMART:Stress responsive A/B Barrel Domain:SM00886,SUPERFAMILY::SSF54909
RTO4_14650		13.045	0.598633	0.465574	1.2858	0.198514	0.319106	FALSE	2.71824	2.10971	FOG: TPR repeat
RTO4_14651		111.719	-0.215784	0.207628	-1.03928	0.298672	0.435793	FALSE	19.5939	26.7702	RNA-binding protein RBM5 and related proteins, contain G-patch and RRM domains
RTO4_14652		138.817	-0.234182	0.196762	-1.19018	0.233975	0.362161	FALSE	16.2774	22.4023	BLAST: macrofage activating glycoprotein, putative [Rhizocto...
RTO4_14653		316.539	-0.193746	0.143146	-1.35348	0.175901	0.290415	FALSE	53.0773	71.4851	Ubiquitin C-terminal hydrolase
RTO4_14654		240.416	-0.0797849	0.13946	-0.572099	0.567255	0.695766	FALSE	39.4459	48.9263	HMMPfam:Protein of unknown function (DUF3128):PF11326
RTO4_14655	FRA1	197.678	-1.04391	0.18323	-5.69728	1.21733e-08	1.1187e-07	TRUE	21.3478	51.6877	Xaa-Pro aminopeptidase
RTO4_14656		0.864998	0.4858	1.61275	0.301225	0.763243	0.852037	FALSE	0.273278	0.2271	Manganese superoxide dismutase
RTO4_14657		28.0993	0.0192632	0.304621	0.0632367	0.949578	0.97698	FALSE	5.58451	6.48775
RTO4_14658		19.0619	0.781639	0.39508	1.97843	0.0478797	0.10197	FALSE	4.96162	3.39765	Ras-related GTPase
RTO4_14659	VPS27	57.6483	0.299673	0.241943	1.23861	0.21549	0.339251	FALSE	15.0501	14.4624	Membrane trafficking and cell signaling protein HRS, contains VHS and FYVE domains
RTO4_14660	RAD7	178.561	0.449177	0.181657	2.47267	0.0134108	0.0348451	FALSE	43.8304	37.7427	Leucine rich repeat proteins, some proteins contain F-box
RTO4_14661	VPS29	480.291	0.0982298	0.1368	0.718052	0.472725	0.612447	FALSE	87.993	96.527	Membrane coat complex Retromer, subunit VPS29/PEP11
RTO4_14662	HOM3	1148.71	0.650035	0.163784	3.96887	7.22156e-05	0.000343948	FALSE	312.627	233.214	Aspartate kinase
RTO4_14663		30.6124	0.610585	0.284737	2.14438	0.0320021	0.0730479	FALSE	8.98628	6.96151	Translation initiation factor 2C (eIF-2C) and related proteins
RTO4_14664		17.9472	-0.810853	0.401038	-2.02189	0.0431881	0.0936368	FALSE	2.5106	5.1804
RTO4_14665	MDV1,CAF4	496.844	0.0658611	0.103623	0.635582	0.525049	0.659561	FALSE	93.7309	104.967	Cdc4 and related F-box and WD-40 proteins
RTO4_14666	ALG1	64.7467	0.134399	0.217526	0.617854	0.536671	0.670088	FALSE	13.088	13.8673	Beta-1,4-mannosyltransferase
RTO4_14667	SDO1	497.342	0.338675	0.201058	1.68447	0.0920916	0.173167	FALSE	101.215	94.2763	Predicted exosome subunit
RTO4_14668		3.64227	0.351485	0.767284	0.458091	0.646887	0.763175	FALSE	0.820275	0.758934
RTO4_14669		20.7337	-0.00797869	0.400873	-0.0199033	0.984121	0.99528	FALSE	4.09041	4.86221
RTO4_14670	RVS167	236.59	0.0805619	0.148699	0.54178	0.58797	0.714077	FALSE	50.4719	55.8491	Amphiphysin
RTO4_14671	YNL011C	74.308	0.646076	0.201346	3.20878	0.00133301	0.00468654	FALSE	20.6599	15.4326	HMMPfam:Uncharacterised protein family UPF0052:PF01933,SUPERFAMILY::SSF142338
RTO4_14672		113.471	-0.461259	0.222675	-2.07145	0.0383171	0.084503	FALSE	16.3939	26.3341
RTO4_14673		62.8662	3.81911	0.316873	12.0525	1.88161e-33	7.66485e-32	TRUE	52.4314	4.35565	HMMPfam:FAM72 protein:PF14976,ProSitePatterns:Zinc finger C2H2 type domain signature.:PS00028
RTO4_14674	DCK1	88.554	-0.389143	0.236075	-1.64839	0.0992724	0.183975	FALSE	13.4161	20.6037	Signaling protein DOCK180
RTO4_14675		12.7257	-1.22321	0.464287	-2.63459	0.00842396	0.0234482	FALSE	1.5684	4.33231	HMMPfam:Fungal Zn(2)-Cys(6) binuclear cluster domain:PF00172,ProSitePatterns:Zn(2)-C6 fungal-type DNA-binding domain signature.:PS00463,ProSiteProfiles:Zn(2)-C6 fungal-type DNA-binding domain profile.:PS50048,SMART:GAL4-like Zn(II)2Cys6 (or C6 zinc) binuclear cluster DNA-binding domain:SM00066,SUPERFAMILY::SSF57701
RTO4_14676		480.295	-0.206622	0.162408	-1.27224	0.203288	0.325151	FALSE	78.7685	106.307	Transcription factor PRD and related proteins, contain PAX and HOX domains
RTO4_14677		76.7488	0.336423	0.196139	1.71523	0.0863036	0.164289	FALSE	16.2701	15.1555	BLAST: expressed protein [Cryptococcus neoformans var. neofo...
RTO4_14678		1.29367	1.67835	1.13188	1.4828	0.138128	0.24032	FALSE	0.819559	0.306147
RTO4_14679	TRF5,PAP2	130.808	-0.780343	0.19043	-4.0978	4.1709e-05	0.000211802	FALSE	17.7084	35.8954	DNA polymerase sigma
RTO4_14680	RFC1	199.301	-0.582683	0.132501	-4.39758	1.09463e-05	6.30082e-05	FALSE	26.4558	46.5166	Replication factor C, subunit RFC1 (large subunit)
RTO4_14681	TOM1	523.432	-0.610811	0.222504	-2.74517	0.00604803	0.0175436	FALSE	75.0721	134.088	E3 ubiquitin-protein ligase/Putative upstream regulatory element binding protein
RTO4_14682		15.806	0.299418	0.464815	0.644166	0.519468	0.654685	FALSE	3.40419	3.28381	Predicted histone tail methylase containing SET domain
RTO4_14683		135.287	0.259659	0.157345	1.65025	0.0988911	0.183389	FALSE	29.3616	28.7804	Cullins
RTO4_14684		233.232	1.09442	0.218914	4.9993	5.75389e-07	4.09687e-06	TRUE	66.0549	36.1802
RTO4_14685	RSC8,SWI3	219.276	-0.714024	0.148913	-4.79492	1.62737e-06	1.08915e-05	FALSE	29.2157	56.2229	Chromatin remodeling factor subunit and related transcription factors
RTO4_14686		12.4599	2.18428	0.457094	4.77862	1.76507e-06	1.17389e-05	TRUE	5.52118	1.42031
RTO4_14687		1058.54	-0.010066	0.142332	-0.0707217	0.943619	0.973018	FALSE	192.769	227.187	FYVE finger containing protein
RTO4_14688		30.5558	-1.69519	0.415889	-4.07606	4.5806e-05	0.000229518	TRUE	2.32303	8.84694
RTO4_14689		462.528	0.558991	0.292974	1.90799	0.0563927	0.116864	FALSE	101.483	80.3711
RTO4_14690		0.240546	0	4.25141	0	1	1	FALSE	0	0	Transcription factor, Myb superfamily
RTO4_14691		2.3266	1.42923	1.0591	1.34947	0.177185	0.292079	FALSE	0.67989	0.284285
RTO4_14692		391.459	0.537946	0.148572	3.62077	0.000293722	0.00122175	FALSE	100.424	80.9167
RTO4_14693		41.4324	-0.666386	0.246484	-2.70357	0.00685987	0.0195439	FALSE	6.28518	11.6721
RTO4_14694		50.7877	1.1241	0.254038	4.42492	9.64783e-06	5.61058e-05	TRUE	15.9299	8.51835	BLAST: secreted protein [Melampsora larici-populina 98AG31]
RTO4_14695		52.608	-0.907088	0.308622	-2.93916	0.00329108	0.0103817	FALSE	5.98721	13.1936	Conserved WD40 repeat-containing protein
RTO4_14696		151.694	-0.834456	0.220076	-3.79167	0.000149639	0.000666261	FALSE	19.9274	41.6811
RTO4_14697		33.3541	1.90472	0.439558	4.33325	1.46923e-05	8.23333e-05	TRUE	11.609	3.61159	BLAST: clp1-like protein [Moniliophthora roreri MCA 2997]
RTO4_14698		380.429	5.22475	0.24533	21.2968	1.21566e-100	2.64111e-98	TRUE	411.186	13.0469	K03119: tauD; taurine dioxygenase
RTO4_14699		99.0781	-0.322478	0.203461	-1.58496	0.112975	0.20432	FALSE	15.8088	23.3019
RTO4_14700		74.9939	4.96294	0.294018	16.8797	6.34407e-64	6.71917e-62	TRUE	75.639	2.80358	Reductases with broad range of substrate specificities
RTO4_14701	IRE1	199.644	-0.387839	0.185904	-2.08623	0.0369578	0.0821682	FALSE	30.7363	47.0829	Serine/threonine protein kinase and endoribonuclease ERN1/IRE1, sensor of the unfolded protein response pathway
RTO4_14702		74.9771	1.18065	0.192821	6.12303	9.18114e-10	9.6277e-09	TRUE	23.275	11.9912
RTO4_14703		154.548	-0.150205	0.175066	-0.857992	0.390897	0.532135	FALSE	27.4845	35.6872	BLAST: chloride channel protein 3 [Pseudozyma hubeiensis...
RTO4_14704	UTP23	47.6055	-1.39958	0.326061	-4.29238	1.76766e-05	9.73821e-05	TRUE	4.72631	14.7055	Uncharacterized proteins of PilT N-term./Vapc superfamily
RTO4_14705		5.60728	0.234821	0.633072	0.370924	0.710694	0.812318	FALSE	1.51069	1.50887
RTO4_14706		9.84926	1.1394	0.429257	2.65435	0.0079462	0.022274	FALSE	4.22793	2.25829	Arylacetamide deacetylase
RTO4_14707	SUP45	576.174	-0.694377	0.152587	-4.55071	5.34655e-06	3.27795e-05	FALSE	70.0853	133.154	Peptide chain release factor 1 (eRF1)
RTO4_14708		1406.28	0.291534	0.165781	1.75855	0.078654	0.152572	FALSE	305.964	292.556	BLAST: tryptophan--tRNA ligase [Puccinia sorghi]
RTO4_14709	WRS1	542.96	-0.166654	0.130616	-1.27591	0.201986	0.323582	FALSE	94.0393	123.713	Cytoplasmic tryptophanyl-tRNA synthetase
RTO4_14710		47.479	1.52225	0.253465	6.00578	1.9042e-09	1.92533e-08	TRUE	16.4156	6.78185	Mitochondrial tricarboxylate/dicarboxylate carrier proteins
RTO4_14711	LSM2	497.408	0.0451065	0.192943	0.233782	0.815155	0.88765	FALSE	84.8582	96.6655	Predicted snRNP core protein
RTO4_14712		17.6802	0.0591776	0.362974	0.163036	0.87049	0.926475	FALSE	2.99686	3.37438	Subtilisin-like proprotein convertase
RTO4_14713		52.7046	0.313049	0.288317	1.08578	0.277575	0.411747	FALSE	10.6808	10.0609	HMMPfam:START domain:PF01852,ProSiteProfiles:START domain profile.:PS50848,SUPERFAMILY::SSF55961
RTO4_14714		81.8903	0.0111612	0.220094	0.0507111	0.959556	0.982662	FALSE	14.2729	16.6328	HMMPfam:Protein of unknown function (DUF938):PF06080,SUPERFAMILY::SSF53335
RTO4_14715		128.162	-1.01112	0.18895	-5.35126	8.73462e-08	7.08893e-07	TRUE	15.6805	37.1963
RTO4_14716	IKI3	201.554	-0.710003	0.182694	-3.88629	0.00010179	0.000468476	FALSE	26.7346	51.356	IkappaB kinase complex, IKAP component
RTO4_14717		1792.78	-0.310915	0.145424	-2.13799	0.0325176	0.0739259	FALSE	313.989	457.38	BLAST: NADH dehydrogenase [ubiquinone] 1 beta subcomplex...
RTO4_14718	HEM3	156.008	-1.37863	0.173049	-7.96671	1.62956e-15	2.83517e-14	TRUE	13.6358	41.6229	Porphobilinogen deaminase
RTO4_14719	RPS8A,RPS8B	22505.1	-0.00877588	0.127474	-0.0688447	0.945113	0.97398	FALSE	4144.07	4896.23	40S ribosomal protein S8
RTO4_14720	RPS29B,RPS29A	7320.71	-0.0661527	0.116889	-0.565945	0.571431	0.699168	FALSE	1220.83	1501.46	40S ribosomal protein S29
RTO4_14721		96.7762	2.79327	0.255492	10.9329	8.02264e-28	2.63472e-26	TRUE	61.7491	10.4085	Protein Mei2, essential for commitment to meiosis, and related proteins
RTO4_14722		0.526206	0.500101	1.82333	0.274278	0.783871	0.865824	FALSE	0.271405	0.220928	BLAST: Mei2p [Pneumocystis carinii]
RTO4_14723		103.442	-0.0245842	0.17752	-0.138487	0.889856	0.938067	FALSE	18.7533	22.3367	WD40-like repeat containing protein
RTO4_14724	DAL2	183.207	-0.948417	0.141162	-6.71865	1.83418e-11	2.27874e-10	FALSE	19.2552	43.7429	Allantoicase
RTO4_14725		1970.19	-0.648637	0.124919	-5.19245	2.07547e-07	1.59288e-06	FALSE	275.465	506.949	HMMPfam:Ribonuclease-III-like:PF14622,SMART:Ribonuclease III family:SM00535,SUPERFAMILY::SSF69065
RTO4_14726		183.585	0.111382	0.203867	0.546348	0.584827	0.711142	FALSE	31.7238	34.4571	Cyclin
RTO4_14727		362.285	-0.333737	0.0993706	-3.3585	0.000783656	0.00294584	FALSE	55.9302	82.6717	Predicted E3 ubiquitin ligase
RTO4_14728	TIM22	849.592	-0.601518	0.165675	-3.6307	0.000282652	0.00118092	FALSE	110.376	197.191	Mitochondrial import inner membrane translocase, subunit TIM22
RTO4_14729	SKY1	384.857	-0.422456	0.222601	-1.89782	0.0577198	0.118906	FALSE	55.6701	87.3233	Serine/threonine protein kinase
RTO4_14730		7.12945	2.45499	0.643228	3.81667	0.000135263	0.000607358	FALSE	3.83807	0.825638	SMART:Cytochrome b-561 / ferric reductase transmembrane domain.:SM00665
RTO4_14731	UTP18	452.479	-0.936297	0.148465	-6.30653	2.85367e-10	3.14424e-09	FALSE	51.0777	115.025	WD40 repeat protein
RTO4_14732		8.54997	-0.219334	0.549301	-0.399296	0.689675	0.795375	FALSE	1.35906	1.84558	BLAST: putative protein [Melanopsichium pennsylvanicum 4]
RTO4_14733		58.3097	0.560242	0.229361	2.44262	0.014581	0.0373247	FALSE	14.1489	11.2211	HMMPfam:Trypsin-like peptidase domain:PF13365,SUPERFAMILY::SSF50494
RTO4_14734		125.464	1.73841	0.262972	6.61061	3.82733e-11	4.61128e-10	TRUE	54.3256	19.0052	BLAST: putative membrane permease [Rhizoctonia solani 123E]
RTO4_14735		1.33334	-2.3885	1.51096	-1.58079	0.113927	0.205531	FALSE	0.0668043	0.451375
RTO4_14736	PUF4	1165.01	-0.315412	0.214387	-1.47122	0.141231	0.244663	FALSE	163.955	239.422	Translational repressor MPT5/PUF4 and related RNA-binding proteins (Puf superfamily)
RTO4_14737		0.147557	0	5.64919	0	1	1	FALSE	0	0
RTO4_14738		356.043	0.215078	0.12199	1.76309	0.0778857	0.151359	FALSE	73.7168	74.3991	FOG: Predicted E3 ubiquitin ligase
RTO4_14739		0.404297	-1.4207	2.47886	-0.573128	0.566558	0.695407	FALSE	0.0698346	0.236618	Predicted histone tail methylase containing SET domain
RTO4_14740		16.0293	-0.629613	0.419916	-1.49938	0.133776	0.234432	FALSE	2.3216	4.23229	BLAST: similar to DNA repair protein Dds20/Mei5 [Botrytis ci...
RTO4_14741	RPB5	552.546	-0.621573	0.123561	-5.0305	4.89195e-07	3.50969e-06	FALSE	71.6345	129.332	RNA polymerase, 25-kDa subunit (common to polymerases I, II and III)
RTO4_14742	OSH7,OSH6	455.048	-0.119941	0.167558	-0.715821	0.474102	0.613948	FALSE	76.1655	96.9371	Oxysterol-binding protein
RTO4_14743	SGA1	100.427	-0.290229	0.186811	-1.5536	0.12028	0.214871	FALSE	17.2971	24.7483	K01178: E3.2.1.3; glucoamylase
RTO4_14744	DBP3	927.62	-0.868985	0.11467	-7.57813	3.5058e-14	5.51106e-13	FALSE	123.217	263.795	ATP-dependent RNA helicase
RTO4_14745		11.9263	-0.979527	0.549621	-1.78219	0.0747187	0.14638	FALSE	1.30234	3.01915	BLAST: Williams-Beuren syndrome critical region protein 25 [...
RTO4_14746	PNO1	386.729	-0.712778	0.226105	-3.15242	0.00161923	0.00555679	FALSE	52.3958	101.321	Predicted RNA-binding protein Pno1p interacting with Nob1p and involved in 26S proteasome assembly
RTO4_14747		80.3299	0.569325	0.207924	2.73814	0.00617878	0.0178678	FALSE	18.8271	14.9122
RTO4_14748		78.9278	-0.211709	0.282691	-0.748904	0.453915	0.59471	FALSE	12.6827	17.2865	HMMPfam:F-box domain:PF00646,ProSiteProfiles:F-box domain profile.:PS50181,SUPERFAMILY::SSF81383
RTO4_14749		9.96987	1.63991	0.458834	3.57408	0.000351459	0.00143791	FALSE	4.37295	1.64317	Interpro: F-box-like
RTO4_14750		0.538877	0.0922727	2.24109	0.0411731	0.967158	0.987228	FALSE	0.0698346	0.0756999
RTO4_14751		1.64524	-0.700559	1.12563	-0.62237	0.533699	0.667487	FALSE	0.272562	0.509972
RTO4_14752	PUB1	3782.2	1.37532	0.196332	7.00508	2.46838e-12	3.31977e-11	TRUE	1138.01	514.587	FOG: RRM domain
RTO4_14753		215.801	-0.544672	0.135335	-4.02462	5.70679e-05	0.000279824	FALSE	32.3857	55.6185	Signal recognition particle, subunit Srp68
RTO4_14754		216.201	3.26026	0.167649	19.4469	3.09568e-84	5.04417e-82	TRUE	113.259	13.867	Predicted hydrolase related to dienelactone hydrolase
RTO4_14755		1.12977	0.406952	1.26797	0.320948	0.74825	0.841358	FALSE	0.341239	0.306147
RTO4_14756		66.1018	-0.051772	0.248328	-0.208482	0.834852	0.900879	FALSE	11.4874	14.0402	HMMPfam:BRCA1 C Terminus (BRCT) domain:PF00533,ProSiteProfiles:BRCT domain profile.:PS50172,SUPERFAMILY::SSF52113
RTO4_14757		4.54983	0.424284	0.752547	0.563797	0.572892	0.70009	FALSE	1.02835	0.90275	Serine/threonine protein kinase
RTO4_14758	DBF2,DBF20	173.15	0.600131	0.272413	2.20302	0.0275935	0.0643191	FALSE	41.9477	32.3362	NDR and related serine/threonine kinases
RTO4_14759		529.139	-0.343656	0.195329	-1.75937	0.0785148	0.152407	FALSE	90.7107	135.356	Uncharacterized conserved protein
RTO4_14760	YOR238W	205.365	-0.193431	0.153924	-1.25666	0.208875	0.331983	FALSE	32.5576	43.7213	Uncharacterized conserved protein
RTO4_14761	AVL9	220.676	-0.528427	0.173141	-3.05201	0.00227317	0.00748857	FALSE	37.2233	63.0036	Uncharacterized conserved protein
RTO4_14762	YML096W	192.18	0.461069	0.130525	3.53243	0.000411767	0.00165038	FALSE	43.412	36.9727	Asparagine synthase
RTO4_14763		499.982	-0.478106	0.160865	-2.9721	0.00295774	0.00945695	FALSE	74.2031	121.206	K19403: MCPH1; microcephalin
RTO4_14764		22.4374	0.514182	0.44186	1.16368	0.244556	0.374138	FALSE	6.65597	5.49443
RTO4_14765	RPS26B,RPS26A	12390.6	-0.161459	0.150126	-1.07549	0.282157	0.41701	FALSE	2207.07	2901.76	40s ribosomal protein S26
RTO4_14766	DIP2	6174.07	-0.294023	0.155407	-1.89196	0.0584968	0.120185	FALSE	976.615	1407.83	WD40-repeat-containing subunit of the 18S rRNA processing complex
RTO4_14767		197.705	0.124482	0.186644	0.666947	0.504806	0.642656	FALSE	40.0406	42.9082	HMMPfam:bZIP transcription factor:PF00170,ProSitePatterns:Basic-leucine zipper (bZIP) domain signature.:PS00036,SUPERFAMILY::SSF57959
RTO4_14768	YPL199C	583.57	0.511594	0.130474	3.92105	8.81624e-05	0.000412024	FALSE	129.987	106.898	Predicted MutS-related protein involved in mismatch repair
RTO4_14769		164.358	0.0436302	0.148893	0.293031	0.769499	0.855638	FALSE	30.2669	34.4415	HMMPfam:Phosphotransferase enzyme family:PF01636,SUPERFAMILY::SSF56112
RTO4_14770		0.716082	1.06335	1.82779	0.58177	0.560722	0.690681	FALSE	0.271405	0.156159
RTO4_14771		4.8873	-0.531513	0.693192	-0.766761	0.443224	0.584255	FALSE	0.890825	1.50552	HMMPfam:Phosphotransferase enzyme family:PF01636,SUPERFAMILY::SSF56112
RTO4_14772	TRS31	99.5592	0.739541	0.198305	3.72932	0.000192	0.000832556	FALSE	24.6378	17.3104	Transport protein particle (TRAPP) complex subunit
RTO4_14773		66.7976	0.941879	0.19981	4.71386	2.43067e-06	1.58302e-05	FALSE	18.5502	11.3334	Reductases with broad range of substrate specificities
RTO4_14774	TPO2,TPO3	52.7889	3.98856	0.319643	12.4782	9.81911e-36	4.31074e-34	TRUE	45.8482	3.41476	Synaptic vesicle transporter SVOP and related transporters (major facilitator superfamily)
RTO4_14775		156.633	0.137913	0.180785	0.762855	0.44555	0.586817	FALSE	31.3929	33.6445	HMMPfam:Protein of unknown function (DUF952):PF06108,SUPERFAMILY::SSF56399
RTO4_14776	BMT6	74.6441	-0.817087	0.258108	-3.16568	0.00154721	0.00534646	FALSE	9.27526	19.2034	K19308: BMT6; 25S rRNA (uracil2843-N3)-methyltransferase
RTO4_14777		82.1147	-0.628169	0.221895	-2.83093	0.00464129	0.0139364	FALSE	10.6339	19.2959	Chitinase
RTO4_14778		130.508	2.51594	0.207414	12.1301	7.31793e-34	3.02462e-32	TRUE	67.6202	13.8565	HMMPfam:Peptidase inhibitor I9:PF05922,SUPERFAMILY::SSF54897
RTO4_14779		318.25	-0.543836	0.162815	-3.34021	0.000837152	0.00311652	FALSE	46.9827	80.3972	BLAST: proteophosphoglycan ppg4 [Moniliophthora roreri M...
RTO4_14780		14.4194	-1.57143	0.447634	-3.51052	0.00044723	0.00177822	TRUE	1.5651	5.44847	HMMPfam:F-box-like:PF12937
RTO4_14781	SED5	203.47	-0.0960059	0.132584	-0.724116	0.468994	0.608544	FALSE	34.2357	42.9218	SNARE protein SED5/Syntaxin 5
RTO4_14782	PSR2,PSR1	253.329	-0.425762	0.264558	-1.60933	0.107543	0.196382	FALSE	36.8048	57.8758	TFIIF-interacting CTD phosphatase, including NLI-interacting factor (involved in RNA polymerase II regulation)
RTO4_14783		9.3894	-0.444683	0.537888	-0.82672	0.408396	0.549696	FALSE	1.64964	2.63255
RTO4_14784		0.808499	3.26472	1.77287	1.84149	0.0655504	0.131582	FALSE	0.337494	0
RTO4_14785		5.79707	-0.229629	0.627811	-0.365761	0.714544	0.815617	FALSE	1.08116	1.48701
RTO4_14786	ATP4	4271.86	-0.0545918	0.302482	-0.18048	0.856776	0.91683	FALSE	829.122	1014.51	Mitochondrial F1F0-ATP synthase, subunit b/ATP4
RTO4_14787	PCH2	4438.85	-0.123319	0.29829	-0.413419	0.679299	0.787913	FALSE	819.585	1051.88	AAA+-type ATPase
RTO4_14788	BNA7	58.0936	-0.498458	0.245421	-2.03103	0.0422515	0.0920773	FALSE	8.49611	14.0594	Kynurenine formamidase
RTO4_14789		28.479	0.228207	0.371731	0.613904	0.539279	0.672551	FALSE	5.8757	5.83761	SUPERFAMILY::SSF82199
RTO4_14790		0.781471	-3.06842	1.77608	-1.72763	0.0840538	0.161019	FALSE	0	0.364744	Predicted histone tail methylase containing SET domain
RTO4_14791		11.9974	-0.239325	0.502387	-0.476376	0.633806	0.753084	FALSE	1.78342	2.47163
RTO4_14792		1.63606	-0.167969	1.16725	-0.143902	0.885578	0.935249	FALSE	0.340524	0.456134
RTO4_14793		22.734	0.27476	0.37506	0.732577	0.463816	0.603882	FALSE	4.9195	4.72962	SUPERFAMILY::SSF52047
RTO4_14794		239.851	-0.12979	0.173332	-0.748794	0.453981	0.59471	FALSE	42.1016	54.287	ProSiteProfiles:Eukaryotic RNA Recognition Motif (RRM) profile.:PS50102,SMART:RNA recognition motif:SM00360,SUPERFAMILY::SSF54928
RTO4_14795		15.8506	1.77752	0.424519	4.18715	2.82479e-05	0.000148753	TRUE	6.34752	2.16072	Dystonin, GAS (Growth-arrest-specific protein), and related proteins
RTO4_14796	YLL032C	498.972	-0.558485	0.238148	-2.34511	0.0190212	0.0470219	FALSE	63.2655	109.188	Vigilin
RTO4_14797		37.524	0.388702	0.26461	1.46896	0.141843	0.245386	FALSE	8.30016	7.45333	BLAST: putative protein [Melanopsichium pennsylvanicum 4]
RTO4_14798	ADD66	148.371	-0.561799	0.168729	-3.32959	0.00086973	0.00322504	FALSE	21.0805	36.5823	Uncharacterized conserved protein
RTO4_14799		206.939	-0.158682	0.136943	-1.15874	0.246561	0.376349	FALSE	37.669	49.3722
RTO4_14800	PPM1	339.98	-0.38639	0.189508	-2.03891	0.0414591	0.090607	FALSE	54.111	83.1847	Carboxymethyl transferase
RTO4_14801		335.815	-0.212256	0.27846	-0.762248	0.445912	0.586883	FALSE	56.3061	76.6512	COP9 signalosome, subunit CSN7
RTO4_14802		84.2941	0.344943	0.192238	1.79435	0.072757	0.143298	FALSE	17.792	16.5099	Acyl-CoA synthetase
RTO4_14803	MET7	625.941	0.0679958	0.150754	0.451037	0.651963	0.76702	FALSE	113.569	127.318	Folylpolyglutamate synthase
RTO4_14804		60.712	0.0561013	0.250328	0.224111	0.822671	0.892614	FALSE	11.255	12.6699	SMART:Domain with 2 conserved Trp (W) residues:SM00456,SUPERFAMILY::SSF51045
RTO4_14805		274.264	1.59667	0.125462	12.7264	4.22013e-37	1.96468e-35	TRUE	112.001	43.34	Enoyl-CoA hydratase
RTO4_14806	KTI12	151.051	0.103017	0.199964	0.515178	0.606428	0.729039	FALSE	27.9286	30.461	RNA polymerase II elongator associated protein
RTO4_14807		0.575873	3.53542	1.96965	1.79495	0.0726613	0.14321	FALSE	0.409201	0
RTO4_14808		0.292942	1.05406	3.10086	0.339927	0.733912	0.83047	FALSE	0.0668043	0
RTO4_14809	SNF4	202.891	-0.11637	0.150696	-0.772221	0.439984	0.581316	FALSE	38.4031	48.987	5'-AMP-activated protein kinase, gamma subunit
RTO4_14810		57.9854	0.439565	0.271041	1.62177	0.104853	0.192132	FALSE	10.7551	9.29944
RTO4_14811		214.873	-0.201504	0.203255	-0.991382	0.321499	0.461236	FALSE	32.0906	43.4583	Dynactin, subunit p25
RTO4_14812		198.946	0.243331	0.190847	1.27501	0.202307	0.323914	FALSE	38.2203	37.7719
RTO4_14813		84.0648	-0.644268	0.266234	-2.41993	0.0155234	0.0394039	FALSE	12.3444	22.7136	UV radiation resistance associated protein
RTO4_14814		62.4122	-0.133064	0.22337	-0.59571	0.551369	0.682805	FALSE	11.0131	14.2335
RTO4_14815		1.58542	2.26275	1.33579	1.69395	0.0902755	0.170395	FALSE	0.618705	0.156159
RTO4_14816		0.202839	0	4.44384	0	1	1	FALSE	0	0	HMMPfam:F-box-like:PF12937
RTO4_14817		208.025	-0.575527	0.163546	-3.51904	0.000433106	0.00172855	FALSE	30.0725	52.5247	HMMPfam:Protein of unknown function (DUF1399):PF07173
RTO4_14818		10.7338	-0.7595	0.530357	-1.43205	0.152128	0.258832	FALSE	1.35818	2.70684
RTO4_14819		18.5098	-0.0103036	0.35011	-0.0294296	0.976522	0.991738	FALSE	3.68397	4.36376
RTO4_14820		33.702	3.69749	0.428844	8.62197	6.58092e-18	1.30281e-16	TRUE	23.8752	2.15597
RTO4_14821	LIP2	9.61732	1.7738	0.565758	3.13527	0.00171697	0.00586136	FALSE	3.06223	1.05891	Lipoyltransferase
RTO4_14822		11.132	1.32781	0.497422	2.66937	0.00759929	0.0214415	TRUE	5.30579	2.5187	BLAST: putative nucleoporin-interacting protein NIC96 [Rhizo...
RTO4_14823		1262.6	0.110529	0.138655	0.797151	0.425364	0.566683	FALSE	256.047	277.095	Ferric reductase, NADH/NADPH oxidase and related proteins
RTO4_14824		188.9	0.720917	0.177641	4.05827	4.94367e-05	0.000245388	FALSE	49.6999	35.4265	Copper transporter
RTO4_14825		2.69967	0.923011	0.824153	1.11995	0.262735	0.395269	FALSE	1.08909	0.677062
RTO4_14826	SUC2	47.6823	2.60016	0.275062	9.453	3.29245e-21	8.03947e-20	TRUE	21.3546	4.14707	Beta-fructofuranosidase (invertase)
RTO4_14827		8.33061	-0.993915	0.585396	-1.69785	0.0895362	0.169339	FALSE	1.15287	2.69873	BLAST: beta-fructofuranosidase [Cryptococcus gattii VGIV IND...
RTO4_14828		363.78	-0.114105	0.217587	-0.524412	0.599992	0.723772	FALSE	58.0952	74.0804	Dynactin, subunit p25
RTO4_14829		300.615	1.11131	0.162539	6.83715	8.07816e-12	1.04339e-10	TRUE	88.5539	48.047
RTO4_14830		54.6545	-0.222569	0.23579	-0.943929	0.345206	0.485144	FALSE	8.65815	11.8477
RTO4_14831		125.559	-0.581642	0.202201	-2.87655	0.00402045	0.0123202	FALSE	17.2956	30.5084	Dynactin, subunit p25
RTO4_14832		77.0006	0.742864	0.204148	3.63885	0.000273862	0.00114759	FALSE	19.1417	13.4941	Protein involved in mRNA turnover and stability
RTO4_14833		17.2255	0.418645	0.447037	0.936487	0.349023	0.489209	FALSE	3.74311	3.24879
RTO4_14834		319.978	0.207675	0.138699	1.49731	0.134314	0.235132	FALSE	69.4666	70.3521
RTO4_14835	GYP5	94.7608	0.0825961	0.180748	0.456968	0.647694	0.76378	FALSE	17.0842	19.0371	Rab6 GTPase activator GAPCenA and related TBC domain proteins
RTO4_14836	GEF1	363.849	-0.24716	0.13044	-1.89482	0.0581159	0.119518	FALSE	55.5771	77.517	Cl- channel CLC-3 and related proteins (CLC superfamily)
RTO4_14837	UBR1	159.543	0.259433	0.143035	1.81377	0.0697131	0.138274	FALSE	36.097	35.3337	N-end rule pathway, recognition component UBR1
RTO4_14838		83.8996	0.140747	0.173883	0.809436	0.418265	0.559248	FALSE	16.9204	18.0508
RTO4_14839		197.307	-0.417044	0.145207	-2.87207	0.00407793	0.0124692	FALSE	26.2854	41.2324	Carbon-nitrogen hydrolase
RTO4_14840		33.0133	0.381869	0.262869	1.45269	0.146309	0.251251	FALSE	7.51465	6.77345
RTO4_14841		17.9674	0.441949	0.417558	1.05841	0.289867	0.425583	FALSE	3.72306	3.19495	HMMPfam:XPG domain containing:PF12813,SUPERFAMILY::SSF88723
RTO4_14842		24.8707	-0.269504	0.318939	-0.845	0.398111	0.539366	FALSE	4.09763	5.82972	HMMPfam:Vitamin-D-receptor interacting Mediator subunit 4:PF10018
RTO4_14843		1261.88	-0.206336	0.108375	-1.90391	0.0569224	0.117692	FALSE	198.699	268.966	Uncharacterized conserved protein
RTO4_14844	YCF1,VMR1,BPT1,YBT1,NFT1,YOR1	1476.13	0.885513	0.10107	8.76138	1.92878e-18	3.99574e-17	FALSE	438.327	278.177	Multidrug resistance-associated protein/mitoxantrone resistance protein, ABC superfamily
RTO4_14845		8.82214	0.408035	0.5932	0.687854	0.491545	0.630848	FALSE	2.64956	2.34298	HMMPfam:Catalytic LigB subunit of aromatic ring-opening dioxygenase:PF02900,SUPERFAMILY::SSF53213
RTO4_14846		729.268	-0.451536	0.106374	-4.2448	2.18793e-05	0.000117704	FALSE	110.088	176.707	Subunit of tRNA-specific adenosine-34 deaminase
RTO4_14847		1.14776	1.12884	1.52955	0.738017	0.460504	0.60084	FALSE	0.275592	0.139057	Carboxylesterase and related proteins
RTO4_14848		3.22416	2.56633	1.2373	2.07414	0.0380665	0.084083	FALSE	0.757658	0.149988
RTO4_14849	CAB4	56.3977	-0.415289	0.314709	-1.3196	0.18697	0.304478	FALSE	8.61515	13.5944	Predicted nucleotidyltransferase
RTO4_14850		3.63727	-1.01991	0.915919	-1.11354	0.265477	0.397769	FALSE	0.406171	0.951828
RTO4_14851		1.31005	-0.174405	1.15796	-0.150614	0.880281	0.932327	FALSE	0.339366	0.451375
RTO4_14852		2.48186	0.348826	0.828066	0.421253	0.67357	0.78352	FALSE	0.815372	0.757521	HMMPfam:Fungal Zn(2)-Cys(6) binuclear cluster domain:PF00172,ProSitePatterns:Zn(2)-C6 fungal-type DNA-binding domain signature.:PS00463,ProSiteProfiles:Zn(2)-C6 fungal-type DNA-binding domain profile.:PS50048,SMART:GAL4-like Zn(II)2Cys6 (or C6 zinc) binuclear cluster DNA-binding domain:SM00066,SUPERFAMILY::SSF57701
RTO4_14853	BAT1,BAT2	78.8766	1.22229	0.193711	6.30986	2.7929e-10	3.08128e-09	TRUE	26.668	13.3287	Branched chain aminotransferase BCAT1, pyridoxal phosphate enzymes type IV superfamily
RTO4_14854	MKK1,MKK2	279.555	0.1922	0.136149	1.4117	0.15804	0.266711	FALSE	54.7998	56.3028	Mitogen-activated protein kinase kinase (MAP2K)
RTO4_14855	RDI1,BEM1	375.037	-0.677912	0.109769	-6.1758	6.58308e-10	6.99855e-09	FALSE	46.0218	86.5651	NADPH oxidase
RTO4_14856	LYS21,LYS20	1265.57	1.10701	0.183749	6.02461	1.69522e-09	1.7264e-08	TRUE	404.165	220.33	Alpha-isopropylmalate synthase/homocitrate synthase
RTO4_14857		555.01	0.269034	0.218195	1.233	0.217575	0.341898	FALSE	106.627	103.567	Translation initiation factor 4F, helicase subunit (eIF-4A) and related helicases
RTO4_14858		724.992	-0.358926	0.187503	-1.91424	0.0555891	0.115499	FALSE	120.047	181.175	Mitochondrial/chloroplast ribosomal protein L19
RTO4_14859		86.2909	0.0630792	0.183142	0.344428	0.730525	0.827875	FALSE	15.8746	17.7752	Membrane coat complex Retromer, subunit VPS5/SNX1, Sorting nexins, and related PX domain-containing proteins
RTO4_14860	ENV10	89.232	-0.734765	0.308569	-2.3812	0.0172563	0.0432709	FALSE	12.1229	23.8594	Predicted membrane protein
RTO4_14861	TRS20	85.3786	0.671368	0.285001	2.35567	0.0184894	0.0459416	FALSE	20.4051	15.0417	TRAPP 20 K subunit
RTO4_14862		470.486	-0.933588	0.155414	-6.00712	1.88851e-09	1.91175e-08	FALSE	55.6764	125.177	Uncharacterized conserved protein
RTO4_14863		13.7692	-0.145908	0.493725	-0.295524	0.767594	0.854529	FALSE	2.94449	3.81765
RTO4_14864	YIL156W-B	136.705	0.0128907	0.25622	0.0503111	0.959874	0.982823	FALSE	23.757	27.7631	HMMPfam:Fungal protein of unknown function (DUF1748):PF08520
RTO4_14865	YDR415C	156.75	0.319874	0.219458	1.45757	0.14496	0.249592	FALSE	33.4284	31.3162	Transferrin receptor and related proteins containing the protease-associated (PA) domain
RTO4_14866		182.957	-0.149879	0.171918	-0.871803	0.383316	0.524586	FALSE	32.0846	41.9296	Dihydroorotate dehydrogenase
RTO4_14867	OST2	299.476	1.46329	0.182888	8.00099	1.23425e-15	2.1607e-14	TRUE	107.849	45.9006	Defender against cell death protein/oligosaccharyltransferase, epsilon subunit
RTO4_14868	HBS1	359.954	1.52908	0.138411	11.0474	2.25632e-28	7.70878e-27	TRUE	151.095	61.5203	Elongation factor 1 alpha
RTO4_14869	ATG22	426.17	-0.705576	0.465309	-1.51636	0.129428	0.227992	FALSE	48.6906	93.7858	K06902: UMF1; MFS transporter, UMF1 family
RTO4_14870	RPS21B,RPS21A	21482.8	-0.280157	0.262113	-1.06884	0.285142	0.420248	FALSE	3021.11	4312.1	40S ribosomal protein S21
RTO4_14871	SPT8	107.305	-0.420915	0.22246	-1.89209	0.0584784	0.120176	FALSE	16.3266	25.6597	K11360: SPT8; transcriptional activator SPT8
RTO4_14872		40.3023	1.62411	0.253361	6.41026	1.45276e-10	1.65225e-09	TRUE	13.4098	5.107
RTO4_14873		8.5682	-2.95014	0.843915	-3.49577	0.000472689	0.00186892	FALSE	0.276308	2.46828
RTO4_14874	SUB1	154.113	-0.350919	0.213948	-1.64021	0.100962	0.186292	FALSE	24.0202	35.8407	Transcriptional coactivator
RTO4_14875	YDJ1,GET3	5411.06	-0.1605	0.19706	-0.81447	0.415376	0.556704	FALSE	857.011	1120.32	Molecular chaperone (DnaJ superfamily)
RTO4_14876	THP1	119.288	0.238213	0.190817	1.24839	0.21189	0.335408	FALSE	22.8281	22.705	Transcription-associated recombination protein - Thp1p
RTO4_14877		203.964	0.443706	0.168774	2.629	0.00856359	0.0237899	FALSE	42.5581	36.6792	Guanine nucleotide exchange factor
RTO4_14878	ARG8	612.123	0.117187	0.156975	0.746533	0.455346	0.596036	FALSE	111.856	121.439	Acetylornithine aminotransferase
RTO4_14879	APL2,APL1	237.817	-0.0616599	0.151685	-0.406499	0.684376	0.790998	FALSE	44.4212	54.3077	Vesicle coat complex AP-1/AP-2/AP-4, beta subunit
RTO4_14880	YMR1	60.4331	0.318777	0.233198	1.36698	0.171632	0.284704	FALSE	13.5249	12.7148	Myotubularin-related phosphatidylinositol 3-phosphate 3-phosphatase MTM6
RTO4_14881		412.339	0.140557	0.19799	0.709923	0.477752	0.617559	FALSE	75.3037	79.913	HMMPfam:Glycosyl transferase family 90:PF05686,SMART:Putative lipopolysaccharide-modifying enzyme.:SM00672
RTO4_14882		119.237	0.366989	0.170227	2.15587	0.0310935	0.0713197	FALSE	24.2054	21.9852	Glucose-6-phosphate/phosphate and phosphoenolpyruvate/phosphate antiporter
RTO4_14883		75.1183	0.0904122	0.212793	0.424883	0.670922	0.781298	FALSE	13.6543	14.9899	K16578: CLASP1_2; CLIP-associating protein 1/2
RTO4_14884		5.18531	0.0765496	0.784407	0.0975891	0.922259	0.96105	FALSE	0.811184	0.908921
RTO4_14885	THO2	146.193	-0.74451	0.219725	-3.38837	0.00070309	0.00266664	FALSE	22.5483	44.3587	KEKE-like motif-containing transcription regulator (Rlr1)/suppressor of sin4
RTO4_14886		34.9716	0.551861	0.284667	1.93862	0.0525476	0.110261	FALSE	7.80005	6.27352	Monooxygenase involved in coenzyme Q (ubiquinone) biosynthesis
RTO4_14887	SOF1	108.274	-0.678939	0.268495	-2.52869	0.011449	0.0305729	FALSE	12.9461	24.4868	Sof1-like rRNA processing protein (contains WD40 repeats)
RTO4_14888	GPN3	221.865	-0.0382375	0.171515	-0.22294	0.823582	0.893181	FALSE	39.1987	47.1911	Putative transcription factor FET5
RTO4_14889	ENP2	155.473	-1.75677	0.260255	-6.75019	1.47651e-11	1.85615e-10	TRUE	12.3757	49.0867	WD40 repeat protein
RTO4_14890		45.8551	-0.73569	0.322261	-2.2829	0.0224364	0.054068	FALSE	4.0106	7.8766	FOG: Zn-finger
RTO4_14891	UTP14	130.444	-0.615765	0.231146	-2.66397	0.00772251	0.0217512	FALSE	18.3381	32.9249	Uncharacterized conserved protein
RTO4_14892		90.1497	0.248954	0.205461	1.21168	0.225634	0.351757	FALSE	18.2562	17.9481	HMMPfam:F-box domain:PF00646,ProSiteProfiles:F-box domain profile.:PS50181,SUPERFAMILY::SSF81383
RTO4_14893		199.95	0.0105318	0.184034	0.0572272	0.954364	0.97975	FALSE	34.4033	40.256	HMMPfam:WD domain, G-beta repeat:PF00400,ProSiteProfiles:Trp-Asp (WD) repeats profile.:PS50082,ProSiteProfiles:Trp-Asp (WD) repeats circular profile.:PS50294,ProSiteProfiles:LIS1 homology (LisH) motif profile.:PS50896,SMART:WD40 repeats:SM00320,SUPERFAMILY::SSF50978
RTO4_14894	IBA57	205.207	0.0392519	0.163974	0.239379	0.810812	0.884444	FALSE	37.8838	43.2812	Transcription factor, component of CCR4 transcriptional complex
RTO4_14895	PET191	239.301	-0.0642193	0.300827	-0.213476	0.830956	0.897845	FALSE	39.9456	49.4425	Cytochrome c oxidase assembly protein PET191
RTO4_14896	PPX1	126.35	-0.600666	0.195112	-3.07858	0.00207991	0.00693548	FALSE	17.4817	31.1423	Exopolyphosphatases and related proteins
RTO4_14897	EGD2	1923.55	-0.638833	0.0753576	-8.47735	2.30375e-17	4.43629e-16	FALSE	240.455	439.7	Transcription factor containing NAC and TS-N domains
RTO4_14898	YCP4,PST2	2448.61	1.14556	0.0964111	11.8821	1.46712e-32	5.80883e-31	TRUE	795.443	421.949	1,4-benzoquinone reductase-like; Trp repressor binding protein-like/protoplast-secreted protein
RTO4_14899		188.587	-0.849284	0.165546	-5.13019	2.89444e-07	2.15506e-06	FALSE	24.134	51.202	Guanine nucleotide exchange factor
RTO4_14900		1191.5	0.0610766	0.130717	0.467243	0.640326	0.758337	FALSE	238.521	268.527	NADH:ubiquinone oxidoreductase, B17.2 subunit
RTO4_14901		0.910191	-0.869522	1.89818	-0.458083	0.646893	0.763175	FALSE	0	0.0756999
RTO4_14902		277.768	0.601137	0.155826	3.85776	0.000114432	0.000520721	FALSE	61.0571	47.2009	HMMPfam:Opy2 protein:PF09463
RTO4_14903		219.861	-0.327136	0.181998	-1.79747	0.0722617	0.142489	FALSE	35.7309	52.6493	Molecular chaperone (DnaJ superfamily)
RTO4_14904		265.047	-0.215486	0.150158	-1.43506	0.15127	0.25775	FALSE	44.2805	60.2304	HMMPfam:Protein of unknown function (DUF837):PF05769
RTO4_14905		163.038	-0.662464	0.165836	-3.99468	6.47811e-05	0.000313115	FALSE	20.8577	38.7593
RTO4_14906		0.645885	-0.45046	1.93883	-0.232336	0.816277	0.888644	FALSE	0.139669	0.219516	BLAST: AGC/AKT protein kinase [Microbotryum lychnidis-dioica...
RTO4_14907	SCH9	732.114	0.0560336	0.220531	0.254085	0.79943	0.876556	FALSE	128.997	145.061	Ribosomal protein S6 kinase and related proteins
RTO4_14908	ARO8	352.379	2.98589	0.170271	17.5361	7.59312e-69	8.93562e-67	TRUE	259.5	38.2952	Aromatic amino acid aminotransferase and related proteins
RTO4_14909	YVH1	139.44	-0.303159	0.161593	-1.87606	0.0606465	0.123911	FALSE	21.8364	31.67	Dual specificity phosphatase
RTO4_14910		160.383	0.910729	0.251053	3.62763	0.000286031	0.00119151	FALSE	35.4464	22.0297	BLAST: WSC domain containing protein [Zymoseptoria brevis]
RTO4_14911	SNQ2,PDR15,PDR11,PDR18,AUS1,PDR5,PDR10,PDR12	454.218	0.448609	0.197546	2.27091	0.0231525	0.0554626	FALSE	100.619	86.2558	Pleiotropic drug resistance proteins (PDR1-15), ABC superfamily
RTO4_14912	ATP7	5709.39	0.257293	0.162708	1.58132	0.113805	0.205429	FALSE	1198.96	1177.32	Mitochondrial F1F0-ATP synthase, subunit d/ATP7
RTO4_14913	IVY1	1.23073	-1.68564	1.47683	-1.1414	0.253705	0.384552	FALSE	0.139669	0.509972	SUPERFAMILY::SSF103657
RTO4_14914	LEU1	967.334	0.30303	0.113251	2.67575	0.00745626	0.0210871	FALSE	208.638	198.553	3-isopropylmalate dehydratase (aconitase superfamily)
RTO4_14915		202.383	3.69023	0.217604	16.9585	1.66611e-64	1.78696e-62	TRUE	165.53	15.0938	Predicted sugar phosphatase (HAD superfamily)
RTO4_14916		12.8467	0.224593	0.452127	0.496747	0.619368	0.740497	FALSE	2.32419	2.36113	dsRNA-specific nuclease Dicer and related ribonucleases
RTO4_14917		22.2308	3.16204	0.48935	6.4617	1.03532e-10	1.1935e-09	TRUE	13.6982	1.81167	NDR and related serine/threonine kinases
RTO4_14918	ELP2	260.428	-0.467258	0.130667	-3.57595	0.000348954	0.00142835	FALSE	35.4344	57.6142	RNA polymerase II elongator complex, subunit ELP2, WD repeat superfamily
RTO4_14919		3.58035	-2.49109	1.1956	-2.08355	0.0372012	0.082601	FALSE	0.136639	0.896578	ProSiteProfiles:Zinc finger CCHC-type profile.:PS50158,SMART:zinc finger:SM00343,SUPERFAMILY::SSF57756
RTO4_14920	TAF13	218.921	-0.0949329	0.150411	-0.631158	0.527937	0.662501	FALSE	38.8481	48.7505	Transcription initiation factor IID subunit
RTO4_14921		841.12	-0.119226	0.158578	-0.751842	0.452146	0.593498	FALSE	136.22	173.24	SUPERFAMILY::SSF52266
RTO4_14922		5.64875	0.00904493	0.645389	0.0140147	0.988818	0.998117	FALSE	1.08535	1.25798	Predicted ubiquitin-conjugating enzyme
RTO4_14923		34.237	0.638648	0.261015	2.44679	0.0144135	0.037019	FALSE	9.0679	6.81159	HMMPfam:F-box-like:PF12937,SUPERFAMILY::SSF52047
RTO4_14924	RRP9	291.748	-0.477192	0.141044	-3.38328	0.000716263	0.00271296	FALSE	40.9709	67.0258	U3 snoRNP-associated protein (contains WD40 repeats)
RTO4_14925	NIT3	263.566	0.268676	0.201118	1.33591	0.181578	0.2977	FALSE	53.2958	52.1394	Carbon-nitrogen hydrolase
RTO4_14926		325.841	1.10463	0.230672	4.78875	1.6782e-06	1.11964e-05	TRUE	85.1007	46.278	HMMPfam:Bacterial signalling protein N terminal repeat:PF03707
RTO4_14927		10.9601	-1.0881	0.591069	-1.8409	0.065636	0.131687	FALSE	1.3019	3.2496
RTO4_14928		18.3923	1.85747	0.395067	4.70165	2.58063e-06	1.67178e-05	TRUE	7.36551	2.37266
RTO4_14929		45.3209	-0.209648	0.281173	-0.74562	0.455897	0.596482	FALSE	7.10518	9.69868	HMMPfam:F-box-like:PF12937,SUPERFAMILY::SSF52047
RTO4_14930		737.877	-0.159823	0.228359	-0.699873	0.484007	0.623442	FALSE	125.881	164.317	Regucalcin gene promoter region-related protein (RGPR)
RTO4_14931		17.2815	-0.341363	0.453633	-0.752509	0.451745	0.593064	FALSE	3.06962	4.60179
RTO4_14932		13.1108	1.08762	0.429583	2.53181	0.0113476	0.0303691	FALSE	3.95306	2.19969
RTO4_14933		42.3575	0.941321	0.247185	3.80816	0.000140002	0.000626313	FALSE	12.3909	7.59767	SUPERFAMILY::SSF52777
RTO4_14934		12.8148	1.23293	0.407986	3.02199	0.00251118	0.00817097	FALSE	4.35735	2.17641	HMMPfam:Alpha/beta hydrolase family:PF12697,SUPERFAMILY::SSF53474
RTO4_14935		37.8855	-0.0879936	0.359376	-0.244851	0.806572	0.88159	FALSE	6.35099	7.96836	Magnesium transporters: CorA family
RTO4_14936		1686.55	-0.439605	0.118399	-3.71291	0.000204892	0.000882586	FALSE	241.597	384.323	BLAST: Protein IWS1 homolog A [Rhizoctonia solani]
RTO4_14937	RPS27B,RPS27A	20072.1	0.452619	0.140071	3.23135	0.00123207	0.00437525	FALSE	4522.61	3871.74	40s ribosomal protein S27
RTO4_14938		335.567	-0.113824	0.227285	-0.500798	0.616513	0.738543	FALSE	57.9534	73.2657	GATA-4/5/6 transcription factors
RTO4_14939		209.143	1.06657	0.145238	7.34365	2.0785e-13	3.0735e-12	TRUE	62.1403	34.7319	WD40 repeat-containing protein L2DTL
RTO4_14940		92.5356	0.0907294	0.197481	0.459433	0.645923	0.762554	FALSE	19.3538	21.3108	mRNA export factor TAP/MEX67
RTO4_14941	RET3	722.513	-0.396371	0.1642	-2.41395	0.0157805	0.0399726	FALSE	97.4505	150.245	Vesicle coat complex COPI, zeta subunit
RTO4_14942	YGL159W	110.301	-0.117519	0.188053	-0.624926	0.53202	0.66585	FALSE	19.8504	25.0906	Mu-crystallin
RTO4_14943	MOB2	395.973	0.0196172	0.19421	0.10101	0.919542	0.958988	FALSE	67.3449	77.7629	Cell cycle-associated protein Mob1-1
RTO4_14944	ZRT2,ZRT1	211.683	-1.5239	0.161924	-9.41122	4.90432e-21	1.19067e-19	TRUE	17.0605	57.5859	Fe2+/Zn2+ regulated transporter
RTO4_14945		133.203	-0.347211	0.164036	-2.11668	0.0342871	0.0773056	FALSE	19.1302	28.5877	ProSiteProfiles:Chromo and chromo shadow domain profile.:PS50013,SUPERFAMILY::SSF54160
RTO4_14946	MAK32	132.372	0.212712	0.153751	1.38349	0.166516	0.277953	FALSE	26.5179	26.9635	HMMPfam:pfkB family carbohydrate kinase:PF00294,SUPERFAMILY::SSF53613
RTO4_14947	NCB2	436.566	0.0385665	0.155278	0.248371	0.803847	0.879655	FALSE	80.5029	92.3325	Class 2 transcription repressor NC2, beta subunit (Dr1)
RTO4_14948	SMX3	1464.43	0.503796	0.118565	4.24913	2.14604e-05	0.000115744	FALSE	294.321	243.719	Small nuclear ribonucleoprotein (snRNP) SMF
RTO4_14949		64.7094	1.71537	0.227398	7.54346	4.57659e-14	7.06329e-13	TRUE	22.2062	7.90828	HMMPfam:Major Facilitator Superfamily:PF07690,ProSiteProfiles:Major facilitator superfamily (MFS) profile.:PS50850,SUPERFAMILY::SSF103473
RTO4_14950		31.8048	0.495358	0.325366	1.52246	0.127893	0.225758	FALSE	7.83083	6.54828	Glycolate oxidase
RTO4_14951		0.350426	3.50442	4.25635	0.823339	0.410315	0.551666	FALSE	0.406886	0
RTO4_14952		1076.05	-0.113726	0.210118	-0.541251	0.588335	0.71428	FALSE	174.543	221.021	BLAST: conserved fungal protein [Moniliophthora roreri M...
RTO4_14953	RRP8	493.091	1.96235	0.122928	15.9633	2.30118e-57	2.11933e-55	TRUE	225.686	67.9798	Predicted RNA methylase involved in rRNA processing
RTO4_14954		500.967	0.0261846	0.159528	0.164138	0.869622	0.926016	FALSE	95.0902	109.403	SUPERFAMILY::SSF55729
RTO4_14955		1.32316	0.887712	1.22404	0.72523	0.468311	0.607927	FALSE	0.479036	0.312318	SUPERFAMILY::SSF57184
RTO4_14956	PSA1	1612.63	-0.750405	0.17898	-4.19268	2.75675e-05	0.000145721	FALSE	187.46	369.548	GDP-mannose pyrophosphorylase/mannose-1-phosphate guanylyltransferase
RTO4_14957	ERS1	139.243	-0.279387	0.200654	-1.39238	0.163807	0.274513	FALSE	24.6543	35.1864	Cystine transporter Cystinosin
RTO4_14958	RPC10	544.325	-0.033219	0.136846	-0.242747	0.808202	0.882668	FALSE	94.4209	113.335	DNA-directed RNA polymerase, subunit RPB7.0
RTO4_14959		139.137	-0.140882	0.168639	-0.835409	0.403487	0.544994	FALSE	23.4577	30.3722	Predicted guanine nucleotide exchange factor
RTO4_14960	CHS2,CHS1	559.909	-0.0256154	0.134957	-0.189804	0.849462	0.911709	FALSE	99.8015	118.868	Chitin synthase/hyaluronan synthase (glycosyltransferases)
RTO4_14961		4640.37	0.148103	0.249039	0.594697	0.552046	0.683267	FALSE	886.631	935.257	Protein involved in Snf1 protein kinase complex assembly
RTO4_14962		2.9641	0.16526	0.772198	0.214012	0.830538	0.897845	FALSE	1.15287	1.21648
RTO4_14963		14.7398	0.287767	0.454368	0.633335	0.526515	0.661207	FALSE	3.2622	3.10356
RTO4_14964	RPL26B,RPL26A	24418.7	-0.994897	0.403219	-2.46739	0.0136103	0.0352661	FALSE	2467.95	5817.59	60S ribosomal protein L26
RTO4_14965		114.782	-0.127126	0.169361	-0.750623	0.452879	0.593817	FALSE	19.5874	25.0749	Endoplasmic reticulum protein EP58, contains filamin rod domain and KDEL motif
RTO4_14966	TOM40	438.377	-0.0350125	0.179223	-0.195357	0.845113	0.908481	FALSE	75.3323	90.9326	Translocase of outer mitochondrial membrane complex, subunit TOM40
RTO4_14967		131.981	0.97297	0.174796	5.56632	2.60171e-08	2.27966e-07	FALSE	37.4666	22.4988
RTO4_14968		39.4991	-0.375631	0.351214	-1.06952	0.284835	0.419942	FALSE	5.46187	8.39497
RTO4_14969	BNI1	154.007	0.934211	0.238359	3.91935	8.87887e-05	0.000414038	FALSE	36.8889	22.5548	Rho GTPase effector BNI1 and related formins
RTO4_14970	SAR1	2197.36	-0.238558	0.189025	-1.26204	0.206933	0.329362	FALSE	343.773	475.447	Vesicle coat complex COPII, GTPase subunit SAR1
RTO4_14971	VMA8	641.996	-0.615934	0.211718	-2.90922	0.00362327	0.011295	FALSE	80.8797	145.754	Vacuolar H+-ATPase V1 sector, subunit D
RTO4_14972	SUB2	2876.05	-0.105262	0.176215	-0.597349	0.550274	0.682047	FALSE	485.31	611.96	ATP-dependent RNA helicase
RTO4_14973		111.663	-0.273776	0.198022	-1.38256	0.166801	0.278265	FALSE	18.8622	26.7323	Predicted E3 ubiquitin ligase
RTO4_14974		41.8083	0.169908	0.261696	0.649259	0.516171	0.651936	FALSE	9.77881	10.1646	START domain-containing proteins involved in steroidogenesis/phosphatidylcholine transfer
RTO4_14975	MDN1	572.843	-0.451375	0.160189	-2.81776	0.00483597	0.0144431	FALSE	85.2871	136.487	AAA ATPase containing von Willebrand factor type A (vWA) domain
RTO4_14976		386.554	-0.301092	0.215653	-1.39619	0.162657	0.273072	FALSE	63.5239	92.5855	HMMPfam:Yqey-like protein:PF09424,SUPERFAMILY::SSF89095
RTO4_14977		12.2231	0.505161	0.439542	1.14929	0.250437	0.380551	FALSE	3.00898	2.51535	Proteins containing the FAD binding domain
RTO4_14978		0.169182	0	4.65401	0	1	1	FALSE	0	0	BLAST: related to MSL5-branch point bridging protein [Sporis...
RTO4_14979	ALG8	260.216	-0.0581823	0.142134	-0.409348	0.682284	0.78943	FALSE	46.8797	57.2341	Glucosyltransferase - Alg8p
RTO4_14980		322.473	-0.983562	0.238741	-4.11979	3.79219e-05	0.000194029	FALSE	35.5455	82.8824
RTO4_14981	MSH4	28.5041	0.0510222	0.353548	0.144315	0.885252	0.935187	FALSE	5.51352	6.26065	Mismatch repair ATPase MSH4 (MutS family)
RTO4_14982		115.545	-0.969781	0.210699	-4.60268	4.17093e-06	2.61586e-05	FALSE	13.8049	31.7353	HMMPfam:MRC1-like domain:PF09444
RTO4_14983		47.1445	0.255797	0.253893	1.0075	0.313695	0.452801	FALSE	8.3911	8.30188
RTO4_14984		0.707191	0.0922727	2.06897	0.0445985	0.964427	0.985836	FALSE	0.0679617	0.0695283
RTO4_14985	SSU72	98.6544	0.4027	0.216793	1.85753	0.0632362	0.127906	FALSE	20.8218	18.4988	Protein involved in transcription start site selection
RTO4_14986		1320.26	6.21839	0.149488	41.5978	0	0	TRUE	675.975	10.6707	Heat shock transcription factor
RTO4_14987		60.9368	0.417501	0.35893	1.16318	0.244755	0.374334	FALSE	10.7352	9.42563	GTPase Rab5/YPT51 and related small G protein superfamily GTPases
RTO4_14988	MNP1	1787.33	-0.16425	0.166043	-0.989203	0.322564	0.462451	FALSE	287.304	377.868	Mitochondrial/chloroplast ribosomal protein L12
RTO4_14989		207.025	0.255944	0.137838	1.85685	0.063333	0.128011	FALSE	42.8822	42.0931
RTO4_14990		8.72647	0.40997	0.509099	0.805286	0.420655	0.561663	FALSE	2.36763	2.08502
RTO4_14991		2.61143	5.81449	1.32539	4.38699	1.14928e-05	6.59655e-05	FALSE	1.98152	0
RTO4_14992		1.84592	3.17824	1.26431	2.51381	0.0119434	0.0316833	FALSE	1.16196	0.160918
RTO4_14993		105.534	0.715051	0.204012	3.50495	0.000456688	0.00180988	FALSE	26.7769	19.1921	Vacuolar sorting protein VPS1, dynamin, and related proteins
RTO4_14994		191.764	1.29657	0.135893	9.54117	1.41237e-21	3.53008e-20	TRUE	69.4044	33.1315
RTO4_14995		686.793	-1.18632	0.227642	-5.21135	1.87472e-07	1.4533e-06	TRUE	66.2277	176.302	Tripeptidyl peptidase II
RTO4_14996		11.0474	2.04625	0.487135	4.20058	2.66233e-05	0.000141163	TRUE	5.30732	1.52456	Vacuolar sorting protein VPS1, dynamin, and related proteins
RTO4_14997		146.701	3.02546	0.184463	16.4014	1.8675e-60	1.88373e-58	TRUE	117.538	16.9134	Glycolate oxidase
RTO4_14998		79.8484	2.00881	0.205741	9.76378	1.61036e-22	4.2113e-21	TRUE	39.3292	11.4397	GTP-binding protein GP-1
RTO4_14999		0.241906	1.97412	4.17945	0.472339	0.636685	0.755762	FALSE	0.135923	0	Histone tail methylase
RTO4_15000		100.055	0.161583	0.194098	0.832478	0.405139	0.54679	FALSE	22.9883	24.155	BLAST: histone-lysine N-methyltransferase SUV420H [Rhodo...
RTO4_15001		15.0592	1.05179	0.382859	2.74721	0.00601044	0.0174585	TRUE	5.16639	2.93059	Tripeptidyl peptidase II
RTO4_15002	PRE1	506.455	0.607421	0.152253	3.98954	6.62014e-05	0.000319251	FALSE	140.875	108.54	20S proteasome, regulatory subunit beta type PSMB2/PRE1
RTO4_15003		295.264	0.0690517	0.150479	0.45888	0.646321	0.762712	FALSE	54.5518	60.7637	HMMPfam:Peptidase family M48:PF01435
RTO4_15004	YSH1	327.636	-0.762577	0.123963	-6.15165	7.66833e-10	8.11158e-09	FALSE	42.8845	85.3499	mRNA cleavage and polyadenylation factor II complex, BRR5 (CPSF subunit)
RTO4_15005		105.998	-0.818038	0.198274	-4.12579	3.6946e-05	0.000189608	FALSE	13.3666	27.6289	Helicase-like transcription factor HLTF/DNA helicase RAD5, DEAD-box superfamily
RTO4_15006		15.842	1.31081	0.466208	2.81163	0.00492904	0.0147004	FALSE	4.45562	2.14303	K02575: NRT, narK, nrtP, nasA; MFS transporter, NNP family, nitrate/nitrite transporter
RTO4_15007		45.6059	-1.08958	0.302712	-3.59938	0.000318975	0.00131581	TRUE	4.3611	10.8944	Monodehydroascorbate/ferredoxin reductase
RTO4_15008		35.2083	-0.589464	0.281234	-2.09599	0.0360828	0.0805611	FALSE	5.39204	9.48281	Sulfite oxidase, molybdopterin-binding component
RTO4_15009		169.191	-0.756739	0.267541	-2.8285	0.00467673	0.0140269	FALSE	22.9859	45.6852	Ataxin 3/Josephin
RTO4_15010		48.5886	0.0466432	0.23847	0.195594	0.844928	0.908481	FALSE	8.90576	10.1212	Sirtuin 5 and related class III sirtuins (SIR2 family)
RTO4_15011	CDC123	77.1579	-0.437593	0.310397	-1.40978	0.158603	0.267379	FALSE	15.2724	24.3109	Uncharacterized conserved protein
RTO4_15012	FCY2,FCY21,FCY22	880.679	0.712755	0.170213	4.18744	2.82118e-05	0.000148703	FALSE	228.306	163.602	HMMPfam:Permease for cytosine/purines, uracil, thiamine, allantoin:PF02133,PIRSF::PIRSF002744
RTO4_15013		129.82	1.12679	0.273068	4.12642	3.68449e-05	0.000189319	TRUE	38.4125	20.6669	HMMPfam:GDSL/SGNH-like Acyl-Esterase family found in Pmr5 and Cas1p:PF13839
RTO4_15014		162.277	1.20152	0.216948	5.53827	3.05468e-08	2.65977e-07	TRUE	53.4657	27.1709	K14647: vpr; minor extracellular serine protease Vpr
RTO4_15015		79.2731	0.118463	0.220744	0.536654	0.591506	0.716795	FALSE	17.1054	18.4741	HMMPfam:Peroxisomal biogenesis factor 11 (PEX11):PF05648
RTO4_15016		48.403	0.389298	0.274771	1.41681	0.15654	0.264796	FALSE	11.5895	10.3749	BLAST: Gluconolactonase [Termitomyces sp. J132]
RTO4_15017	NOT5	126.081	-1.40017	0.275027	-5.09104	3.56113e-07	2.62835e-06	TRUE	11.0407	34.402	CCR4-NOT transcriptional regulation complex, NOT5 subunit
RTO4_15018		173.74	1.41774	0.214474	6.61029	3.83578e-11	4.61128e-10	TRUE	66.8286	29.1327	HMMPfam:Domain of unknown function (DUF1772):PF08592
RTO4_15019	NAT5	406.393	-0.824529	0.195878	-4.20939	2.56061e-05	0.000136282	FALSE	46.1671	96.4847	Predicted N-acetyltransferase
RTO4_15020	RPS25A,RPS25B	29487.3	-0.0777602	0.145337	-0.535034	0.592627	0.717555	FALSE	5109.12	6335.6	40S ribosomal protein S25
RTO4_15021	BCY1	1698.09	0.315587	0.148521	2.12487	0.0335974	0.0759325	FALSE	370.161	348.35	cAMP-dependent protein kinase types I and II, regulatory subunit
RTO4_15022	RDI1,BEM1	420.569	0.277356	0.214564	1.29265	0.196132	0.316006	FALSE	83.8797	81.5471	Rho GDP-dissociation inhibitor
RTO4_15023		101.344	3.44391	0.253499	13.5855	4.88202e-42	2.61806e-40	TRUE	71.8735	7.80373	Interpro: Domain of unknown function (DUF1772)
RTO4_15024		8299.92	0.596877	0.242881	2.45749	0.0139912	0.0361205	FALSE	1943.77	1508.77	Cyclin
RTO4_15025	MAM3	406.599	-0.481991	0.185914	-2.59255	0.00952679	0.0261401	FALSE	66.3781	109.014	Predicted membrane protein, contains two CBS domains
RTO4_15026		103.961	0.116857	0.174388	0.6701	0.502794	0.64082	FALSE	22.1796	24.0785	HMMPfam:Fungal Zn(2)-Cys(6) binuclear cluster domain:PF00172,HMMPfam:Fungal specific transcription factor domain:PF04082,ProSitePatterns:Zn(2)-C6 fungal-type DNA-binding domain signature.:PS00463,ProSiteProfiles:Zn(2)-C6 fungal-type DNA-binding domain profile.:PS50048,ProSiteProfiles:4Fe-4S ferredoxin-type iron-sulfur binding domain profile.:PS51379,SMART:GAL4-like Zn(II)2Cys6 (or C6 zinc) binuclear cluster DNA-binding domain:SM00066,SMART:Fungal specific transcription factor domain:SM00906,SUPERFAMILY::SSF57701
RTO4_15027	ATM1	409.094	2.29813	0.14604	15.7363	8.52399e-56	7.29533e-54	TRUE	236.585	56.4843	Mitochondrial Fe/S cluster exporter, ABC superfamily
RTO4_15028		175.232	2.7875	0.227004	12.2795	1.16675e-34	4.91835e-33	TRUE	117.776	20.0721	Histone deacetylase complex, catalytic component RPD3
RTO4_15029		69.4382	-0.111456	0.211368	-0.527309	0.597979	0.721749	FALSE	12.2022	15.5595	RNA-directed RNA polymerase QDE-1 required for posttranscriptional gene silencing and RNA interference
RTO4_15030		131.355	-0.436297	0.230106	-1.89607	0.0579511	0.119266	FALSE	21.0522	33.4183	RNA-binding protein RBM5 and related proteins, contain G-patch and RRM domains
RTO4_15031		6.07023	0.594872	0.546074	1.08936	0.275994	0.410263	FALSE	1.83837	1.44076
RTO4_15032	TOP3	104.9	-0.321104	0.165558	-1.93953	0.052437	0.110138	FALSE	17.4795	25.6106	DNA topoisomerase III alpha
RTO4_15033	ADE6	2169.21	0.0833978	0.16516	0.504951	0.613593	0.735461	FALSE	431.867	477.747	Phosphoribosylformylglycinamidine synthase
RTO4_15034	CSE1	881.728	-0.342	0.216297	-1.58116	0.113842	0.20545	FALSE	136.138	201.87	Nuclear export receptor CSE1/CAS (importin beta superfamily)
RTO4_15035		306.999	-0.5736	0.113794	-5.04071	4.63814e-07	3.35029e-06	FALSE	43.7982	76.4354
RTO4_15036	RAD30	125.803	-0.424579	0.178471	-2.37899	0.0173603	0.0435059	FALSE	19.4175	30.6544	DNA polymerase iota/DNA damage inducible protein
RTO4_15037	DOT5	463.688	0.42983	0.154707	2.77835	0.00546351	0.0161073	FALSE	101.212	88.092	Alkyl hydroperoxide reductase, thiol specific antioxidant and related enzymes
RTO4_15038	GRX1,GRX2	975.827	0.629147	0.126801	4.96171	6.98766e-07	4.92157e-06	FALSE	244.455	185.653	Glutaredoxin and related proteins
RTO4_15039		244.192	0.954141	0.151694	6.28991	3.17649e-10	3.48181e-09	FALSE	73.8851	44.578	Phosphoprotein involved in cytoplasm to vacuole targeting and autophagy
RTO4_15040		20.9551	0.703294	0.373128	1.88486	0.0594489	0.121707	FALSE	5.79116	4.13919	HMMPfam:MYND finger:PF01753,ProSitePatterns:Zinc finger MYND-type signature.:PS01360,ProSiteProfiles:Zinc finger MYND-type profile.:PS50865,SUPERFAMILY::SSF144232
RTO4_15041		1798.47	0.119178	0.275125	0.433177	0.664886	0.776724	FALSE	405.685	440.612
RTO4_15042		40.5302	1.04629	0.261199	4.00572	6.183e-05	0.000300738	TRUE	10.9832	6.30913	HMMPfam:MYND finger:PF01753,ProSitePatterns:Zinc finger MYND-type signature.:PS01360,ProSiteProfiles:Zinc finger MYND-type profile.:PS50865,SUPERFAMILY::SSF144232
RTO4_15043		0.815177	0.0660877	1.6987	0.0389048	0.968966	0.988091	FALSE	0.2046	0.241378
RTO4_15044		105.18	1.53036	0.250311	6.11385	9.72574e-10	1.01361e-08	TRUE	39.4728	16.0019	Predicted N-acetyltransferase
RTO4_15045		13.4196	0.748364	0.40239	1.8598	0.062914	0.127437	FALSE	4.20887	2.95862
RTO4_15046		14.2717	2.25956	0.416479	5.42538	5.78306e-08	4.78514e-07	TRUE	7.03303	1.70459	Permease of the major facilitator superfamily
RTO4_15047	TOK1	63.8007	-0.783345	0.255973	-3.06026	0.00221143	0.0073022	FALSE	7.46157	15.1723	Tandem pore domain K+ channel
RTO4_15048		224.123	-0.0195651	0.249396	-0.0784499	0.93747	0.969864	FALSE	40.0468	47.98	Transcriptional repressor EZH1
RTO4_15049		70.6443	3.06462	0.255246	12.0065	3.28291e-33	1.31208e-31	TRUE	44.3536	6.21023
RTO4_15050		102.542	-0.322038	0.173305	-1.85822	0.0631379	0.127832	FALSE	16.4481	24.137	Dynein-associated protein Roadblock
RTO4_15051		120.947	-1.13891	0.232943	-4.8892	1.01245e-06	7.01431e-06	TRUE	14.3188	36.9533	HMMPfam:Thioesterase-like superfamily:PF13622
RTO4_15052	SLT2	688.938	-0.0351959	0.113382	-0.310419	0.756243	0.846564	FALSE	125.702	151.038	Mitogen-activated protein kinase
RTO4_15053		26.6952	-1.46001	0.477015	-3.06072	0.00220807	0.00729396	TRUE	2.65303	8.62037
RTO4_15054	RPL14B,RPL14A	6619.91	0.237409	0.159545	1.48803	0.136742	0.238399	FALSE	1203.56	1197.85	60S ribosomal protein L14
RTO4_15055		6502.66	0.251657	0.162331	1.55027	0.121077	0.215704	FALSE	1184.08	1167.35	BLAST: Wings apart-like protein [Xanthophyllomyces dendrorhous]
RTO4_15056		137.864	-0.101912	0.171966	-0.592629	0.55343	0.684651	FALSE	23.7455	29.9263	BLAST: Wings apart-like protein [Ceraceosorus bombacis]
RTO4_15057		639.709	-0.744398	0.158108	-4.70816	2.49968e-06	1.62297e-05	FALSE	78.4966	154.045
RTO4_15058		2311.44	0.835654	0.291187	2.86981	0.00410712	0.0125449	FALSE	606.014	400.888	Uncharacterized conserved protein BCNT
RTO4_15059	TMT1,CRG1	131.607	-0.67959	0.176901	-3.84164	0.000122215	0.000553759	FALSE	19.2376	36.1096	Methyltransferase
RTO4_15060	AIM17	223.753	0.481504	0.12806	3.75998	0.000169929	0.000749511	FALSE	56.2461	47.1587	Gamma-butyrobetaine,2-oxoglutarate dioxygenase
RTO4_15061		433.78	-0.962555	0.203317	-4.73426	2.19858e-06	1.43628e-05	FALSE	50.9887	116.781	HMMPfam:Afadin- and alpha -actinin-Binding:PF11559
RTO4_15062		74.8215	0.283194	0.210201	1.34725	0.177898	0.292857	FALSE	14.2296	13.726
RTO4_15063		148.977	0.468328	0.147049	3.18485	0.00144829	0.00504577	FALSE	34.3664	29.1288	K01045: PON; arylesterase / paraoxonase
RTO4_15064		283.51	-0.240756	0.207531	-1.1601	0.246009	0.375642	FALSE	46.1513	63.9056	Invasion-inducing protein TIAM1/CDC24 and related RhoGEF GTPases
RTO4_15065		123.861	0.599557	0.170845	3.50936	0.000449189	0.00178433	FALSE	32.671	25.2064	Hormone-sensitive lipase HSL
RTO4_15066	CAR2	333.862	-0.662773	0.151705	-4.36881	1.24923e-05	7.08481e-05	FALSE	42.6485	79.3872	Ornithine aminotransferase
RTO4_15067		6.81708	-0.306969	0.576823	-0.532171	0.594607	0.7186	FALSE	1.08749	1.59074	HMMPfam:Peptidase family M20/M25/M40:PF01546,HMMPfam:Peptidase dimerisation domain:PF07687,PIRSF::PIRSF037226,SUPERFAMILY::SSF53187,SUPERFAMILY::SSF55031,TIGRFAM:amidohydrolases: amidohydrolase:TIGR01891
RTO4_15068		34.1544	0.69867	0.279302	2.50149	0.0123673	0.0325632	FALSE	8.30578	6.03266	HMMPfam:Amidohydrolase family:PF07969,SUPERFAMILY::SSF51338,SUPERFAMILY::SSF51556
RTO4_15069	DAL5,THI73,YCT1	62.507	0.701746	0.272611	2.57417	0.0100481	0.0273316	FALSE	15.7684	11.4068	Permease of the major facilitator superfamily
RTO4_15070	DAL5,THI73,YCT1	31.4064	5.40044	0.471659	11.4499	2.3545e-30	8.56208e-29	TRUE	32.4395	0.908921	Permease of the major facilitator superfamily
RTO4_15071		45.0877	1.52073	0.230751	6.59038	4.38706e-11	5.24282e-10	TRUE	19.4415	7.93386	HMMPfam:Fungal Zn(2)-Cys(6) binuclear cluster domain:PF00172,HMMPfam:Fungal specific transcription factor domain:PF04082,ProSitePatterns:Zn(2)-C6 fungal-type DNA-binding domain signature.:PS00463,ProSiteProfiles:Zn(2)-C6 fungal-type DNA-binding domain profile.:PS50048,SMART:GAL4-like Zn(II)2Cys6 (or C6 zinc) binuclear cluster DNA-binding domain:SM00066,SUPERFAMILY::SSF57701
RTO4_15072		785.687	0.043304	0.167919	0.257886	0.796495	0.875431	FALSE	145.584	165.174	HMMPfam:Peptidase family M20/M25/M40:PF01546,HMMPfam:Peptidase dimerisation domain:PF07687,SUPERFAMILY::SSF53187,SUPERFAMILY::SSF55031,TIGRFAM:amidohydrolases: amidohydrolase:TIGR01891
RTO4_15073	PBS2	752.964	0.179467	0.179476	0.999948	0.317336	0.456811	FALSE	145.951	150.449	Mitogen-activated protein kinase kinase (MAP2K)
RTO4_15074	CAN1,LYP1,ALP1,HIP1,GAP1,TAT2	481.177	-1.48695	0.145233	-10.2384	1.33392e-24	3.80548e-23	TRUE	33.0641	108.939	Amino acid transporters
RTO4_15075		265.358	-0.51304	0.148637	-3.45164	0.000557191	0.00216266	FALSE	39.0832	65.4278	Inositol phospholipid synthesis protein, Scs3p
RTO4_15076		0.521824	-0.788442	2.40265	-0.328155	0.742795	0.837262	FALSE	0.0668043	0.145228	Recombination signal binding protein-J kappa(CBF1, Su(H), HS2NF5)
RTO4_15077		366.117	-0.440092	0.159225	-2.76396	0.00571049	0.0167364	FALSE	56.5316	89.7222	BLAST: recombination signal binding protein-J kappa [Kal...
RTO4_15078		336.229	-0.388075	0.281669	-1.37777	0.168275	0.280061	FALSE	42.8048	66.0108	SUPERFAMILY::SSF50685
RTO4_15079		134.644	0.389142	0.158369	2.45719	0.014003	0.0361399	FALSE	25.9005	23.262
RTO4_15080		23.6986	-0.732325	0.357904	-2.04615	0.0407414	0.0892456	FALSE	2.93193	5.74309
RTO4_15081		356.627	-1.25946	0.163563	-7.70017	1.3589e-14	2.19313e-13	TRUE	39.2828	109.978	HMMPfam:RTA1 like protein:PF04479
RTO4_15082		26.8532	-3.1226	0.613482	-5.08997	3.58122e-07	2.64087e-06	TRUE	0.745537	7.71315	HMMPfam:Inhibitor of Apoptosis domain:PF00653,ProSiteProfiles:BIR repeat profile.:PS50143,SMART:Baculoviral inhibition of apoptosis protein repeat:SM00238,SUPERFAMILY::SSF57924
RTO4_15083		44.9163	0.321277	0.286779	1.12029	0.262588	0.395189	FALSE	9.86638	9.18396	Predicted membrane protein
RTO4_15084		154.085	-1.26639	0.199357	-6.35239	2.11994e-10	2.36346e-09	TRUE	14.678	41.6313
RTO4_15085		0.0364432	0	5.64919	0	1	1	FALSE	0	0
RTO4_15086	LSB6	40.4234	-0.0540358	0.269707	-0.20035	0.841207	0.90612	FALSE	8.25314	10.0964	Phosphatidylinositol 4-kinase
RTO4_15087		2215.69	-0.254276	0.184288	-1.37978	0.167656	0.279141	FALSE	326.99	456.755
RTO4_15088	HIR1	145.662	-0.422473	0.197235	-2.14197	0.0321957	0.0734108	FALSE	21.857	34.2281	Histone transcription regulator HIRA, WD repeat superfamily
RTO4_15089	UTP21	315.355	-0.293645	0.192873	-1.52248	0.12789	0.225758	FALSE	45.5108	65.5335	WD repeat protein
RTO4_15090	ATG18,HSV2	110.492	0.0428177	0.211745	0.202213	0.83975	0.905127	FALSE	19.8724	22.7218	Uncharacterized conserved protein, contains WD40 repeats
RTO4_15091		102.196	0.254514	0.179887	1.41485	0.157111	0.265657	FALSE	21.6771	21.3038	Lysosomal & prostatic acid phosphatases
RTO4_15092	SSU1	61.8276	2.07028	0.226922	9.12332	7.28576e-20	1.65059e-18	TRUE	32.0399	9.04928	HMMPfam:Voltage-dependent anion channel:PF03595
RTO4_15093	TMA20	100.496	-0.713646	0.194131	-3.6761	0.000236829	0.00100433	FALSE	12.5581	24.0718	Predicted RNA-binding protein with PUA domain
RTO4_15094		142.444	-0.807815	0.17152	-4.70974	2.48037e-06	1.61167e-05	FALSE	17.9172	36.7824
RTO4_15095		14.7131	-0.682433	0.488879	-1.39591	0.162741	0.273158	FALSE	1.91801	3.59337	Armadillo/beta-Catenin/plakoglobin
RTO4_15096	NIC96	274.133	-0.20834	0.137957	-1.51019	0.130996	0.230323	FALSE	44.4251	60.3207	Cullins
RTO4_15097		99.4387	0.0590867	0.22235	0.265737	0.790442	0.870699	FALSE	23.2666	26.2256	Predicted GTPase-activating protein
RTO4_15098	MCR1	1111.08	0.91	0.127953	7.11199	1.14378e-12	1.58136e-11	FALSE	307.163	191.636	NADH-cytochrome b-5 reductase
RTO4_15099		17.9589	1.34162	0.405458	3.3089	0.000936644	0.00343707	TRUE	5.86804	2.76625	BLAST: putative Ran-binding protein [Rhizoctonia solani 123E]
RTO4_15100	RDL1,RDL2	480.502	0.313845	0.221335	1.41797	0.156201	0.264328	FALSE	92.2086	86.878	Rhodanese-related sulfurtransferase
RTO4_15101		0.104014	0.0922714	5.64919	0.0163336	0.986968	0.996851	FALSE	0.0698346	0.0756999	26S proteasome regulatory complex, subunit PSMD10
RTO4_15102		170.467	0.523133	0.18461	2.83373	0.00460087	0.0138336	FALSE	44.4078	36.4215
RTO4_15103		3.34628	-0.760526	0.964169	-0.788789	0.430235	0.570661	FALSE	0.338209	0.680409
RTO4_15104		548.781	1.93566	0.18358	10.544	5.41538e-26	1.63873e-24	TRUE	194.102	59.732	Sensory transduction histidine kinase
RTO4_15105		518.008	0.978609	0.291637	3.35557	0.000792015	0.0029733	FALSE	139.07	82.3526	Dystonin, GAS (Growth-arrest-specific protein), and related proteins
RTO4_15106		0.0904021	1.05405	5.64919	0.186585	0.851986	0.913204	FALSE	0.0698346	0
RTO4_15107		140.973	0.510617	0.204074	2.50212	0.0123452	0.0325252	FALSE	29.2177	24.1207	BLAST: polysaccharide lyase family 14 protein [Mixia osm...
RTO4_15108		82.5686	0.410758	0.210005	1.95594	0.050472	0.106641	FALSE	15.9485	14.0784	Interpro: Dynactin subunit p22
RTO4_15109	TRP2	745.005	0.394866	0.0873838	4.51875	6.22043e-06	3.75397e-05	FALSE	168.52	150.391	Isochorismate synthase
RTO4_15110		0.136616	0	5.64919	0	1	1	FALSE	0	0
RTO4_15111		307.707	-0.589563	0.160044	-3.68375	0.000229828	0.000978067	FALSE	43.1523	76.0644	Sister chromatid cohesion complex Cohesin, subunit STAG/IRR1/SCC3
RTO4_15112		213.362	1.01265	0.17933	5.64688	1.63385e-08	1.47116e-07	TRUE	68.396	40.1071	Glyoxylase
RTO4_15113		190.97	0.249687	0.168425	1.48248	0.138211	0.240416	FALSE	42.2003	41.7913	HMMPfam:Uncharacterised conserved protein (DUF2315):PF10231
RTO4_15114	CIA2	122.895	0.602434	0.18461	3.26328	0.0011013	0.00396571	FALSE	29.339	22.6647	Uncharacterized conserved protein
RTO4_15115		102.923	-0.0207572	0.200675	-0.103437	0.917616	0.95739	FALSE	18.2941	21.8084
RTO4_15116		2.02703	-4.2392	1.45261	-2.91832	0.00351919	0.0110015	FALSE	0	0.840805
RTO4_15117		30.6805	-0.876123	0.351836	-2.49015	0.0127691	0.0334133	FALSE	3.27058	7.04256
RTO4_15118		290.692	-0.36192	0.233796	-1.54802	0.121618	0.21644	FALSE	43.7309	66.2234	SUPERFAMILY::SSF47473
RTO4_15119		54.2167	0.0697324	0.222916	0.312819	0.754418	0.845527	FALSE	9.26082	10.3536	Non-canonical ubiquitin conjugating enzyme 1
RTO4_15120		2.40928	-0.272149	0.937909	-0.290165	0.77169	0.856725	FALSE	0.474848	0.661372
RTO4_15121	PIS1	307.715	0.339135	0.121338	2.79497	0.0051905	0.0153666	FALSE	60.6034	56.2927	Phosphatidylinositol synthase
RTO4_15122	PFS2	118.908	-1.34643	0.259826	-5.18207	2.19437e-07	1.67503e-06	TRUE	11.8376	35.4222	Polyadenylation factor I complex, subunit PFS2
RTO4_15123	RNA1	885.977	-0.600278	0.131545	-4.56328	5.03611e-06	3.10109e-05	FALSE	119.683	213.574	Ran GTPase-activating protein
RTO4_15124	MRPL9	1127.16	-0.896181	0.419107	-2.13831	0.0324917	0.0738867	FALSE	147.615	323.52	Mitochondrial/chloroplast ribosomal protein L3
RTO4_15125	UBP15	132.837	-0.175191	0.227612	-0.769693	0.441482	0.58257	FALSE	23.5916	31.3669	Ubiquitin carboxyl-terminal hydrolase
RTO4_15126		180.927	6.07249	0.333692	18.1979	5.36357e-74	7.10086e-72	TRUE	202.702	3.54571	HMMPfam:Beta-lactamase:PF00144,SUPERFAMILY::SSF56601
RTO4_15127		60.0202	3.79953	0.277773	13.6786	1.36384e-42	7.6025e-41	TRUE	42.842	3.66759	HMMPfam:Beta-lactamase:PF00144,SUPERFAMILY::SSF56601
RTO4_15128		17.3613	-1.00702	0.485646	-2.07357	0.0381194	0.0841546	FALSE	2.16446	5.10224
RTO4_15129	ADK2	333.788	-0.464185	0.141252	-3.28622	0.00101543	0.00369259	FALSE	48.9725	79.2926	Adenylate kinase
RTO4_15130	RPP1A,RPP1B	10790.3	-0.552438	0.154941	-3.56548	0.000363195	0.0014795	FALSE	1657.59	2863.22	60s acidic ribosomal protein P1
RTO4_15131	RTS1	10.3453	0.383978	0.530843	0.723335	0.469474	0.608979	FALSE	1.84212	1.66644	Serine/threonine protein phosphatase 2A, regulatory subunit
RTO4_15132	SEC66	309.015	-0.728254	0.16377	-4.44681	8.71542e-06	5.12462e-05	FALSE	44.0298	85.4915	Preprotein translocase subunit Sec66
RTO4_15133	IAH1	176.462	0.242855	0.163725	1.48331	0.137991	0.240131	FALSE	35.9243	35.5769	Isoamyl acetate-hydrolyzing esterase
RTO4_15134		48.561	0.183473	0.320693	0.572113	0.567246	0.695766	FALSE	8.58859	8.92034	HMMPfam:PIG-X / PBN1:PF08320,SMART:PIG-X / PBN1:SM00780
RTO4_15135		288.744	-0.529998	0.260569	-2.034	0.0419513	0.0915174	FALSE	36.4652	61.9424	Ras-related small GTPase, Rho type
RTO4_15136		128.881	0.195164	0.200756	0.972145	0.330979	0.47188	FALSE	25.0289	25.5933	HMMPfam:DNA repair protein endonuclease SAE2/CtIP C-terminus:PF08573
RTO4_15137	ASN2,ASN1	1139.03	0.434221	0.124353	3.49184	0.000479707	0.00189137	FALSE	279.617	243.173	Asparagine synthase (glutamine-hydrolyzing)
RTO4_15138	CDC27	214.767	0.0374757	0.156288	0.239786	0.810496	0.884282	FALSE	41.6856	47.7428	DNA-binding cell division cycle control protein
RTO4_15139		1.81944	1.22763	0.987651	1.24298	0.213876	0.33774	FALSE	0.749283	0.370916
RTO4_15140		33.5932	0.012214	0.436352	0.0279912	0.977669	0.991959	FALSE	6.12314	7.20229	Ca2+ transporting ATPase
RTO4_15141		3.90073	0.394997	0.899388	0.439184	0.660528	0.773233	FALSE	0.675702	0.618465	HMMPfam:Cation transporter/ATPase, N-terminus:PF00690,SUPERFAMILY::SSF81665
RTO4_15142	MRPL31	8.7864	-0.601483	0.615483	-0.977255	0.328443	0.468738	FALSE	1.01694	1.84922	HMMPfam:Mitochondrial ribosomal protein L31:PF09784
RTO4_15143		0.848597	-2.33535	1.76197	-1.32542	0.18503	0.301783	FALSE	0	0.219516	Predicted DEAD-box-containing helicase
RTO4_15144	GPI1	0.330585	-0.869521	2.70868	-0.321013	0.748201	0.841358	FALSE	0	0.0695283	N-acetylglucosaminyltransferase complex, subunit PIG-Q/GPI1, required for phosphatidylinositol biosynthesis
RTO4_15145		9.48598	-0.418394	0.551672	-0.75841	0.448205	0.589513	FALSE	1.91686	2.98919
RTO4_15146	ABD1	186.788	-0.0760813	0.24029	-0.316622	0.75153	0.843406	FALSE	32.5774	40.4534	mRNA cap methyltransferase
RTO4_15147		149.706	-0.318336	0.216828	-1.46815	0.142064	0.245655	FALSE	24.9386	36.5871	Meiotic chromosome segregation protein
RTO4_15148	COQ11	146.39	0.0602095	0.216277	0.278391	0.780712	0.863686	FALSE	25.5738	28.756	Predicted oxidoreductase
RTO4_15149		156.633	-0.494345	0.342735	-1.44235	0.149203	0.25493	FALSE	23.076	38.3664
RTO4_15150	HEH2,SRC1	171.889	-0.800499	0.176095	-4.54582	5.47216e-06	3.34287e-05	FALSE	21.2811	43.5932	HMMPfam:Man1-Src1p-C-terminal domain:PF09402,HMMPfam:HeH/LEM domain:PF12949
RTO4_15151		526.799	1.40264	0.170524	8.22547	1.94428e-16	3.54277e-15	TRUE	209.539	93.0928	HMMPfam:Glutathione-dependent formaldehyde-activating enzyme:PF04828,SUPERFAMILY::SSF51316
RTO4_15152		457.265	0.0424446	0.226397	0.187479	0.851285	0.913146	FALSE	89.6474	102.275
RTO4_15153	GPI1	5.10969	-0.262165	0.682586	-0.384077	0.700922	0.803523	FALSE	0.957356	1.34319	N-acetylglucosaminyltransferase complex, subunit PIG-Q/GPI1, required for phosphatidylinositol biosynthesis
RTO4_15154		32.3379	-1.36969	0.347967	-3.93625	8.27635e-05	0.00038937	TRUE	3.19611	9.72218	Predicted DEAD-box-containing helicase
RTO4_15155	MRPL31	64.585	0.0473191	0.296842	0.159408	0.873347	0.928019	FALSE	9.54601	10.903	HMMPfam:Mitochondrial ribosomal protein L31:PF09784
RTO4_15156		774.022	0.0137973	0.173191	0.0796655	0.936503	0.969341	FALSE	134.382	156.064	Ca2+ transporting ATPase
RTO4_15157		68.282	-0.0632419	0.236587	-0.267309	0.789231	0.869789	FALSE	12.8872	15.8323	Predicted coiled-coil protein
RTO4_15158	NMT1	146.204	-0.602937	0.160395	-3.75908	0.000170539	0.00075142	FALSE	20.6734	36.8835	N-myristoyl transferase
RTO4_15159	STT4	90.7268	0.155516	0.196989	0.789463	0.429841	0.570438	FALSE	17.9917	18.9298	Phosphatidylinositol 4-kinase
RTO4_15160	SGN1	623.779	-0.609446	0.258538	-2.35728	0.0184093	0.045824	FALSE	84.7585	152.345	Splicing factor RNPS1, SR protein superfamily
RTO4_15161		282.977	-0.0453872	0.20288	-0.223714	0.82298	0.892729	FALSE	59.9453	72.6265	Protein interacting with poly(A)-binding protein
RTO4_15162	NTG1,NTG2	216.548	0.363919	0.288125	1.26306	0.206568	0.328994	FALSE	45.1737	41.3782	Endonuclease III
RTO4_15163		165.498	0.126939	0.136537	0.929703	0.352525	0.493139	FALSE	30.8441	33.1287	DNA damage checkpoint protein RHP9/CRB2/53BP1
RTO4_15164		7.98788	-0.602863	0.563335	-1.07017	0.284544	0.419659	FALSE	1.22832	2.22207
RTO4_15165		186.445	0.066466	0.202259	0.328619	0.742444	0.837005	FALSE	33.1766	37.0948	BLAST: Formin-like protein 3 [Rhizoctonia solani]
RTO4_15166		16.5179	-1.43211	0.431658	-3.3177	0.000907614	0.00334357	TRUE	1.69496	5.34422
RTO4_15167	GND2,GND1	7278.6	0.257253	0.124358	2.06865	0.0385786	0.0850355	FALSE	1464.01	1437.84	6-phosphogluconate dehydrogenase
RTO4_15168		325.353	0.0450377	0.153995	0.292462	0.769933	0.855672	FALSE	69.3272	78.9352	Protein transporter of the TRAM (translocating chain-associating membrane) superfamily
RTO4_15169		1444.67	0.320688	0.162149	1.97774	0.047958	0.102097	FALSE	302.218	283.366	GDP-fucose transporter
RTO4_15170		439.747	1.45316	0.327533	4.43668	9.13587e-06	5.34956e-05	TRUE	170.197	72.3479
RTO4_15171		331.783	-1.61642	0.296756	-5.44696	5.12393e-08	4.27476e-07	TRUE	24.8291	89.7369	Uncharacterized conserved protein
RTO4_15172		180.173	-3.64192	0.238742	-15.2546	1.53334e-52	1.16e-50	TRUE	4.65746	68.0031	HMMPfam:CFEM domain:PF05730
RTO4_15173		5.56189	-0.704699	0.76175	-0.925105	0.354911	0.495169	FALSE	0.749009	1.47214
RTO4_15174		64.1256	-0.43609	0.279789	-1.55864	0.119082	0.213226	FALSE	10.5843	16.8618	BLAST: putative protein [Melanopsichium pennsylvanicum 4]
RTO4_15175		207.037	-0.340782	0.168488	-2.0226	0.0431148	0.0935258	FALSE	29.9779	44.618	HMMPfam:GRIP domain:PF01465,ProSiteProfiles:GRIP domain profile.:PS50913,SMART:golgin-97, RanBP2alpha,Imh1p and p230/golgin-245:SM00755
RTO4_15176	PRP8	743.852	-0.0597666	0.176206	-0.339187	0.734469	0.83047	FALSE	143.184	174.886	U5 snRNP spliceosome subunit
RTO4_15177		22.4274	-0.483775	0.340927	-1.419	0.155899	0.263871	FALSE	3.46724	5.66747	HMMPfam:F-box-like:PF12937,SUPERFAMILY::SSF52047,SUPERFAMILY::SSF81383
RTO4_15178		968.869	-1.16173	0.284387	-4.08503	4.4072e-05	0.000221879	TRUE	94.5067	248.66	HMMPfam:Acetyltransferase (GNAT) family:PF00583,ProSiteProfiles:Gcn5-related N-acetyltransferase (GNAT) domain profile.:PS51186,SUPERFAMILY::SSF55729
RTO4_15179		909.408	-0.136807	0.117841	-1.16095	0.245663	0.375384	FALSE	153.886	198.642	NADH:ubiquinone oxidoreductase, NDUFA9/39kDa subunit
RTO4_15180		66.3777	3.83589	0.267362	14.3472	1.10991e-46	7.07088e-45	TRUE	55.6093	4.56476	3-hydroxyacyl-CoA dehydrogenase
RTO4_15181		7.98145	0.303308	0.51552	0.588353	0.556295	0.686898	FALSE	2.0378	1.93838	HMMPfam:MYND finger:PF01753,SUPERFAMILY::SSF144232
RTO4_15182		18.9665	0.219494	0.373052	0.588373	0.556282	0.686898	FALSE	4.03385	4.07613	HMMPfam:MYND finger:PF01753,SUPERFAMILY::SSF144232
RTO4_15183		328.487	0.109105	0.309364	0.352676	0.724332	0.8228	FALSE	64.1745	70.1981	HMMPfam:PUB domain:PF09409,SUPERFAMILY::SSF143503
RTO4_15184	GCV3	1233.68	0.503733	0.2579	1.95321	0.0507942	0.107166	FALSE	302.279	250.618	Glycine cleavage system H protein (lipoate-binding)
RTO4_15185		23.5874	-2.11574	0.511472	-4.13656	3.52546e-05	0.00018203	TRUE	1.8235	9.26553	Subtilisin-like proprotein convertase
RTO4_15186		7.69171	1.87264	0.658946	2.84186	0.00448506	0.013519	FALSE	3.95625	1.27225	26S proteasome regulatory complex, ATPase RPT1
RTO4_15187		2.49255	1.27301	0.900833	1.41315	0.157613	0.266186	FALSE	1.22546	0.601362	SUPERFAMILY::SSF103107
RTO4_15188	PRO1,YHR033W	241.931	0.261933	0.141436	1.85196	0.0640318	0.129176	FALSE	56.2212	54.888	Gamma-glutamyl kinase
RTO4_15189	ELP3	153.213	-0.16051	0.147653	-1.08707	0.277006	0.411235	FALSE	24.9947	32.8612	RNA polymerase II elongator complex, subunit ELP3/histone acetyltransferase
RTO4_15190	TRS23	0.41006	1.97207	3.29736	0.598077	0.549789	0.681832	FALSE	0.135923	0	Transport protein particle (TRAPP) complex subunit
RTO4_15191		1.29591	0.821161	1.36227	0.602791	0.546648	0.678896	FALSE	0.342397	0.236618	BLAST: TNFR/NGFR cysteine-rich region family protein [Rh...
RTO4_15192	RPT1	31.003	-0.474662	0.293495	-1.61727	0.105819	0.193694	FALSE	4.76138	7.72974	26S proteasome regulatory complex, ATPase RPT1
RTO4_15193	CEX1	127.843	0.0969669	0.188674	0.513938	0.607295	0.729935	FALSE	27.4429	30.1961	Protein kinase
RTO4_15194		173.349	-0.320624	0.154093	-2.08072	0.0374599	0.0831101	FALSE	26.0581	38.1745	Uncharacterized MYND Zn-finger protein
RTO4_15195	FBP26	132.343	0.117078	0.193542	0.604922	0.545231	0.67758	FALSE	27.9215	30.1384	Fructose-6-phosphate 2-kinase/fructose-2,6-biphosphatase
RTO4_15196		162.309	0.380234	0.146873	2.58886	0.00962933	0.0263531	FALSE	35.8096	32.2389	HVA22/DP1 gene product-related proteins
RTO4_15197	TAP42	345.147	-0.918743	0.283014	-3.24628	0.00116923	0.00417307	FALSE	37.0348	82.2809	Protein phosphatase 2A-associated protein
RTO4_15198	YPT6	1231.26	-0.281584	0.193428	-1.45576	0.14546	0.250144	FALSE	189.056	268.984	GTPase Rab6/YPT6/Ryh1, small G protein superfamily
RTO4_15199		104.708	-1.52155	0.270591	-5.62307	1.87589e-08	1.66958e-07	TRUE	8.51804	28.759	HMMPfam:ATP synthase regulation protein NCA2:PF08637
RTO4_15200	NCA2	3.87415	-0.449031	0.786369	-0.571019	0.567987	0.696068	FALSE	0.750882	1.22459	K18158: NCA2; nuclear control of ATPase protein 2
RTO4_15201		5.22692	-1.4855	0.721294	-2.05949	0.0394471	0.0867527	FALSE	0.547713	1.77271	HMMPfam:Outer mitochondrial membrane transport complex protein:PF10568,HMMPfam:Tom37 C-terminal domain:PF11801
RTO4_15202		217.441	0.059901	0.138682	0.431931	0.665792	0.777355	FALSE	45.0989	50.9374	Lipid phosphate phosphatase and related enzymes of the PAP2 family
RTO4_15203		8.31043	-2.00961	0.693247	-2.89883	0.00374554	0.0116036	FALSE	0.477878	2.24877
RTO4_15204		602.15	-0.536267	0.169889	-3.15657	0.00159635	0.00548941	FALSE	83.6422	142.516	Interpro: Ser-Thr-rich glycosyl-phosphatidyl-inositol-anchored membrane family
RTO4_15205	DSC3	154.503	-0.758549	0.178535	-4.24874	2.14978e-05	0.000115872	FALSE	15.7578	31.3534	HMMPfam:DUF2407 ubiquitin-like domain:PF10302,HMMPfam:DUF2407 C-terminal domain:PF13373
RTO4_15206	MSS51	547.87	0.177911	0.113117	1.57281	0.115763	0.208296	FALSE	105.424	109.677	K17656: MSS51; mitochondrial splicing suppressor protein 51
RTO4_15207		107.156	-0.11416	0.178377	-0.639992	0.522178	0.657514	FALSE	19.1196	24.2302	Predicted membrane protein
RTO4_15208		22.8438	-0.259807	0.324851	-0.799773	0.423842	0.565019	FALSE	4.16746	5.85746	SUPERFAMILY::SSF81383
RTO4_15209		1.51318	-0.250557	1.2197	-0.205425	0.83724	0.902881	FALSE	0.270247	0.381846	Nonsense-mediated decay protein Upf3
RTO4_15210		115.458	0.047478	0.14982	0.316901	0.751318	0.843347	FALSE	22.5516	25.6707	Origin recognition complex, subunit 3
RTO4_15211		334.983	0.000327591	0.214427	0.00152775	0.998781	1	FALSE	58.456	68.7701	BLAST: protein of unknown function [Taphrina deformans PYCC ...
RTO4_15212		435.827	-0.30803	0.112072	-2.7485	0.00598686	0.017396	FALSE	63.628	92.555	Vacuolar sorting protein/ubiquitin receptor VPS23
RTO4_15213		0.928105	0.982855	1.91562	0.513074	0.6079	0.730393	FALSE	0.136639	0.0804592
RTO4_15214	ORC1	74.1602	-0.0383593	0.22033	-0.174099	0.861788	0.920451	FALSE	12.7841	15.3661	Origin recognition complex, subunit 1, and related proteins
RTO4_15215		1.75889	-0.130776	1.03189	-0.126734	0.899151	0.944638	FALSE	0.411074	0.527075
RTO4_15216		24.1692	0.952712	0.318489	2.99135	0.00277746	0.00893108	FALSE	7.56433	4.66173	Origin recognition complex, subunit 1, and related proteins
RTO4_15217	CTR3	260.572	-0.284947	0.213259	-1.33616	0.181498	0.297626	FALSE	46.5795	66.7122	Copper transporter
RTO4_15218	EHD3	1852.83	0.512657	0.131733	3.89163	9.95742e-05	0.000459027	FALSE	453.569	373.092	Enoyl-CoA hydratase
RTO4_15219		402.313	-0.98754	0.205286	-4.81055	1.50517e-06	1.01378e-05	FALSE	43.1083	99.7235
RTO4_15220	RKM2	305.766	1.70302	0.197064	8.64195	5.52603e-18	1.09654e-16	TRUE	141.167	51.0135	N-methyltransferase
RTO4_15221		610.306	-0.507738	0.141593	-3.58589	0.000335927	0.00138036	FALSE	95.8836	160.221	Interpro: Altered inheritance of mitochondria 5
RTO4_15222	TAE1	382.363	-0.316967	0.151347	-2.09431	0.0362324	0.0808199	FALSE	53.0074	77.5867	Hydroxyindole-O-methyltransferase and related SAM-dependent methyltransferases
RTO4_15223		250.799	0.330045	0.163802	2.01491	0.0439143	0.0948715	FALSE	50.6701	47.3646	GATA-4/5/6 transcription factors
RTO4_15224		194.35	0.191172	0.142363	1.34284	0.179323	0.294898	FALSE	39.0407	40.1738	Kinesin-like protein
RTO4_15225		1.21043	-0.629276	1.41641	-0.444276	0.656843	0.771049	FALSE	0.207631	0.380434
RTO4_15226		0.464095	-0.796387	2.19184	-0.363342	0.71635	0.817019	FALSE	0.0698346	0.149988	SUPERFAMILY::SSF103473
RTO4_15227	PAC1	422.104	-0.316015	0.123408	-2.56072	0.0104455	0.0282493	FALSE	57.7781	84.3259	WD40 repeat-containing protein
RTO4_15228		124.465	-0.452637	0.176619	-2.56279	0.0103834	0.0281081	FALSE	19.1935	30.8827	3-oxoacyl CoA thiolase
RTO4_15229		119.512	-0.0344439	0.202686	-0.169937	0.865059	0.923246	FALSE	21.3664	25.7366	HMMPfam:Major Facilitator Superfamily:PF07690,ProSiteProfiles:Major facilitator superfamily (MFS) profile.:PS50850,SUPERFAMILY::SSF103473
RTO4_15230		55.7627	0.92066	0.233966	3.93502	8.3189e-05	0.000391054	FALSE	15.4735	9.59131	Mitochondrial oxodicarboxylate carrier protein
RTO4_15231	QCR9	3047.51	0.0836706	0.266936	0.313447	0.753941	0.845327	FALSE	558.47	619.718	HMMPfam:Ubiquinol-cytochrome C reductase, UQCRX/QCR9 like:PF05365,SUPERFAMILY::SSF81514
RTO4_15232		3139.77	0.064856	0.271387	0.23898	0.811121	0.884444	FALSE	577.301	649.39	Predicted exonuclease
RTO4_15233		175.976	-0.338635	0.195388	-1.73314	0.0830704	0.159465	FALSE	26.5203	39.3194	HMMPfam:Spc24 subunit of Ndc80:PF08286,SUPERFAMILY::SSF143026
RTO4_15234		1.43233	-0.879317	1.49178	-0.589441	0.555566	0.686597	FALSE	0.207631	0.445203
RTO4_15235	NUP133	122.457	0.695179	0.168894	4.11607	3.85392e-05	0.000197069	FALSE	32.2967	23.4307	Nuclear pore complex, Nup133 component (sc Nup133)
RTO4_15236		3.64537	-2.28635	0.909451	-2.51399	0.0119375	0.0316775	FALSE	0.343112	1.95073
RTO4_15237	COQ2	533.257	-0.0150153	0.12598	-0.119188	0.905126	0.948864	FALSE	101.785	120.415	Para-hydroxybenzoate-polyprenyl transferase
RTO4_15238	MSH3	140.254	0.430606	0.161181	2.67157	0.00754979	0.021316	FALSE	32.4579	28.3092	Mismatch repair MSH3
RTO4_15239	VPS54	148.983	-0.361513	0.158955	-2.27431	0.0229472	0.0550642	FALSE	24.2634	36.5629	Vacuolar sorting protein VPS45
RTO4_15240	IAH1	77.622	0.638708	0.216183	2.95447	0.00313202	0.00993175	FALSE	17.4898	13.1959	Isoamyl acetate-hydrolyzing esterase
RTO4_15241	QRI7	83.1842	-0.910839	0.207013	-4.39991	1.08295e-05	6.24206e-05	FALSE	9.19606	20.2569	Predicted metalloprotease with chaperone activity (RNAse H/HSP70 fold)
RTO4_15242		248.541	0.346203	0.178805	1.9362	0.0528432	0.110772	FALSE	50.6803	46.6397	BLAST: similar to An13g00570 [Aspergillus niger]
RTO4_15243		122.959	-0.0034462	0.188798	-0.0182534	0.985437	0.9961	FALSE	22.0109	25.9755	K10563: mutM, fpg; formamidopyrimidine-DNA glycosylase
RTO4_15244		163.162	0.11661	0.163241	0.714344	0.475015	0.614849	FALSE	30.2121	32.7129
RTO4_15245		124.257	0.439515	0.220457	1.99366	0.0461896	0.0990163	FALSE	25.2007	21.8009	Predicted integral membrane protein
RTO4_15246		237.333	-0.800185	0.189889	-4.21396	2.5093e-05	0.000133803	FALSE	25.867	52.8323
RTO4_15247		210.481	0.537769	0.212073	2.53578	0.0112197	0.0300553	FALSE	50.4012	40.6017	WD40 repeat-containing protein
RTO4_15248		577.116	1.44259	0.158837	9.0822	1.06403e-19	2.40414e-18	TRUE	218.309	94.1346	K00641: metX; homoserine O-acetyltransferase
RTO4_15249		867.909	0.275156	0.125545	2.19169	0.028402	0.0659566	FALSE	184.621	179.551
RTO4_15250		5.77535	-0.457747	0.637919	-0.717564	0.473026	0.612743	FALSE	0.885922	1.42841
RTO4_15251		107.182	0.118695	0.209909	0.565459	0.571762	0.699258	FALSE	20.7662	22.4611	BLAST: similar to An03g02750 [Aspergillus kawachii IFO 4308]
RTO4_15252	CDC8	344.685	0.150654	0.140357	1.07336	0.283111	0.418054	FALSE	71.9329	76.131	Thymidylate kinase/adenylate kinase
RTO4_15253		212.965	0.531537	0.146743	3.62224	0.000292068	0.00121547	FALSE	51.475	41.6166	Inositol polyphosphate 5-phosphatase and related proteins
RTO4_15254	TCP1	380.203	-0.834502	0.156636	-5.32764	9.9499e-08	8.01383e-07	FALSE	45.1369	94.4788	Chaperonin complex component, TCP-1 alpha subunit (CCT1)
RTO4_15255		88.4874	-1.36818	0.385699	-3.54728	0.000389231	0.00157345	TRUE	8.21041	24.9577	Putative N2,N2-dimethylguanosine tRNA methyltransferase
RTO4_15256		302.593	0.192503	0.151726	1.26876	0.204527	0.326419	FALSE	58.8637	60.5454	Serine/threonine protein kinase, contains leucine zipper domain
RTO4_15257	VPS1,DNM1	800.454	0.396449	0.181575	2.18339	0.0290073	0.0671895	FALSE	176.447	156.936	Vacuolar sorting protein VPS1, dynamin, and related proteins
RTO4_15258	CCT4	794.53	-0.526956	0.14493	-3.63593	0.00027698	0.00116008	FALSE	103.879	176.17	Chaperonin complex component, TCP-1 delta subunit (CCT4)
RTO4_15259	NTF2	986.293	-0.521636	0.314398	-1.65916	0.0970842	0.180592	FALSE	120.864	204.935	Nuclear transport factor 2
RTO4_15260		1.17076	0.512889	1.43982	0.356218	0.721678	0.820555	FALSE	0.271405	0.219516
RTO4_15261		0.719502	2.3381	1.90533	1.22714	0.21977	0.344802	FALSE	0.3473	0.0804592
RTO4_15262	NAM7	2.22471	-1.22369	1.07327	-1.14015	0.254225	0.385132	FALSE	0.271405	0.7309	RNA helicase nonsense mRNA reducing factor (pNORF1)
RTO4_15263	COX19	333.834	-0.495229	0.300629	-1.64731	0.0994945	0.184298	FALSE	47.6851	79.4244	Aspartyl-tRNA synthetase
RTO4_15264		53.743	-0.0884228	0.228137	-0.387587	0.698322	0.801311	FALSE	10.7191	13.3932	Flavin-containing monooxygenase
RTO4_15265		1758.85	0.057189	0.167654	0.341114	0.733018	0.829774	FALSE	337.222	379.561
RTO4_15266		110.994	2.44717	0.175463	13.9469	3.2835e-44	1.94553e-42	TRUE	60.3773	13.0327	HMMPfam:Glutathione S-transferase, N-terminal domain:PF13417,SUPERFAMILY::SSF52833
RTO4_15267		7.06741	0.674621	0.707824	0.953091	0.340544	0.481189	FALSE	2.24669	1.64176	Sulfatase
RTO4_15268		7.98848	0.799059	0.523948	1.52507	0.127241	0.224884	FALSE	2.10791	1.41748	Predicted transporter (major facilitator superfamily)
RTO4_15269		128.844	0.18772	0.16735	1.12172	0.261981	0.394415	FALSE	26.6391	27.4792	HMMPfam:DASH complex subunit Dad2:PF08654
RTO4_15270		225.022	0.86497	0.193072	4.48004	7.46279e-06	4.41566e-05	FALSE	62.7307	40.2889	HMMPfam:Fungal family of unknown function (DUF1776):PF08643,SUPERFAMILY::SSF51735
RTO4_15271		105.083	-0.816875	0.208368	-3.92035	8.84188e-05	0.000412779	FALSE	11.1239	23.0325
RTO4_15272		168.782	0.162845	0.202226	0.805264	0.420667	0.561663	FALSE	34.5494	36.1059	HMMPfam:CTLH/CRA C-terminal to LisH motif domain:PF10607,ProSiteProfiles:LIS1 homology (LisH) motif profile.:PS50896,SMART:CT11-RanBPM:SM00757
RTO4_15273	NUP133	361.875	-0.542211	0.155789	-3.48042	0.000500635	0.00196565	FALSE	59.0611	101.143	Nuclear pore complex, Nup133 component (sc Nup133)
RTO4_15274		6.26624	1.27121	0.667871	1.90338	0.0569912	0.117777	FALSE	2.17934	1.08835
RTO4_15275	UFD1	257.694	0.399836	0.128562	3.11008	0.00187039	0.00629881	FALSE	61.8592	54.9821	Ubiquitin fusion-degradation protein
RTO4_15276		47.7302	1.21244	0.241123	5.02832	4.94804e-07	3.54693e-06	TRUE	17.7026	8.97336	Acyl-CoA synthetase
RTO4_15277		347.87	-0.714101	0.140051	-5.09888	3.4167e-07	2.52836e-06	FALSE	46.2308	88.7695	Uncharacterized conserved protein
RTO4_15278		1198.41	-0.0210821	0.142265	-0.148189	0.882194	0.933486	FALSE	218.108	258.981	Galactosyltransferases
RTO4_15279	OGG1	179.628	-0.345303	0.210879	-1.63744	0.101538	0.18711	FALSE	30.5758	45.5445	8-oxoguanine DNA glycosylase
RTO4_15280		126.637	0.0635204	0.184355	0.344555	0.730429	0.827875	FALSE	23.5436	26.649	Predicted RNA-binding protein (RRM superfamily)
RTO4_15281		3.22006	-0.337702	0.984311	-0.343085	0.731535	0.828427	FALSE	0.406171	0.608946
RTO4_15282		16.8982	0.951012	0.388332	2.44897	0.0143266	0.036818	FALSE	5.42309	3.2844	Predicted transporter (major facilitator superfamily)
RTO4_15283		24.1357	2.5091	0.406472	6.17287	6.70625e-10	7.12056e-09	TRUE	16.4116	3.47135	Sulfatase
RTO4_15284		62.4847	2.92197	0.248036	11.7804	4.92382e-32	1.87926e-30	TRUE	37.6978	5.84512	SUPERFAMILY::SSF52833
RTO4_15285		889.919	0.314012	0.129561	2.42366	0.0153649	0.0390598	FALSE	214.754	203.089	Voltage-gated shaker-like K+ channel, subunit beta/KCNAB
RTO4_15286		283.729	-0.117352	0.139288	-0.842512	0.399501	0.54088	FALSE	54.3587	69.0902	HMMPfam:Coiled-coil domain-containing protein 56:PF09813
RTO4_15287	ATP12	113.838	-0.147406	0.202657	-0.727365	0.467002	0.606795	FALSE	18.5393	24.028	F1-ATP synthase assembly protein
RTO4_15288		7.85863	2.13459	0.471051	4.53154	5.85541e-06	3.55393e-05	TRUE	5.32077	1.40796	Predicted translation elongation factor
RTO4_15289		222.831	-1.22353	0.265815	-4.60293	4.16595e-06	2.61468e-05	TRUE	19.6132	53.8565
RTO4_15290	NUP133	79.5727	0.13729	0.262703	0.522606	0.601249	0.724663	FALSE	15.2644	16.4977	Nuclear pore complex, Nup133 component (sc Nup133)
RTO4_15291		121.129	0.0940314	0.181639	0.517682	0.60468	0.727454	FALSE	23.6753	26.2061
RTO4_15292		155.154	-1.12054	0.173054	-6.47508	9.47604e-11	1.10289e-09	TRUE	17.0335	43.5363	BLAST: PC-Esterase [Xanthophyllomyces dendrorhous]
RTO4_15293	POL5	662.059	-1.23916	0.157324	-7.87646	3.36789e-15	5.73014e-14	TRUE	66.18	183.083	Predicted regulator of rRNA gene transcription (MYB-binding protein)
RTO4_15294		233.183	-0.957717	0.244332	-3.91973	8.86472e-05	0.000413606	FALSE	27.3037	62.4939	BLAST: expressed protein [Cryptococcus neoformans var. neofo...
RTO4_15295		411.972	0.165284	0.208914	0.791161	0.42885	0.569984	FALSE	82.5353	86.0757
RTO4_15296		497.653	-0.696642	0.162192	-4.29516	1.74566e-05	9.64836e-05	FALSE	79.8399	151.732	HMMPfam:Rare lipoprotein A (RlpA)-like double-psi beta-barrel:PF03330,SUPERFAMILY::SSF50685
RTO4_15297		263.977	0.336679	0.151176	2.22707	0.0259423	0.0609059	FALSE	54.5554	50.5261	Synaptic vesicle transporter SVOP and related transporters (major facilitator superfamily)
RTO4_15298		555.64	-0.98989	0.167079	-5.9247	3.12874e-09	3.06472e-08	FALSE	76.0798	176.633
RTO4_15299	RSM27	1490.12	0.315018	0.165745	1.90062	0.057352	0.11835	FALSE	303.528	285.928	Mitochondrial ribosomal protein S27
RTO4_15300	ADE4	4339.58	-0.014317	0.154822	-0.092474	0.926321	0.963359	FALSE	792.424	938.238	Glutamine phosphoribosylpyrophosphate amidotransferase
RTO4_15301		0.993286	2.26226	1.71903	1.31601	0.188172	0.305788	FALSE	0.616116	0.156159	SNARE protein Syntaxin 1 and related proteins
RTO4_15302		197.704	-0.501572	0.312458	-1.60525	0.108439	0.19772	FALSE	27.2182	45.5695	Uncharacterized conserved protein
RTO4_15303	RSE1	668.816	-0.167208	0.102661	-1.62874	0.103368	0.189822	FALSE	119.348	157.11	Splicing factor 3b, subunit 3
RTO4_15304		45.8537	-0.786545	0.323282	-2.433	0.0149743	0.038193	FALSE	6.35225	12.8762	Fucosyltransferase
RTO4_15305		6.81617	1.68064	0.586794	2.8641	0.00418192	0.0127275	FALSE	2.45333	0.887059	Catalase
RTO4_15306		252.767	-0.485856	0.137892	-3.52346	0.000425946	0.00170238	FALSE	34.6674	57.0319	SUPERFAMILY::SSF56801
RTO4_15307		135.014	-0.749532	0.167148	-4.48423	7.31766e-06	4.33584e-05	FALSE	16.7381	33.1014	Mitochondrial inheritance and actin cytoskeleton organization protein
RTO4_15308		110.518	-0.177666	0.19379	-0.916795	0.35925	0.499659	FALSE	20.7449	27.5154	Predicted transporter ADD1 (major facilitator superfamily)
RTO4_15309	STV1,VPH1	321.478	0.177775	0.201855	0.880706	0.378477	0.519915	FALSE	60.8751	63.0757	Vacuolar H+-ATPase V0 sector, subunit a
RTO4_15310		728.93	-0.354272	0.155509	-2.27815	0.0227179	0.0545912	FALSE	111.049	166.959	RNA polymerase I-associated factor - PAF67
RTO4_15311		2.73289	0.664195	0.93942	0.707027	0.479549	0.619299	FALSE	1.01953	0.748003	SUPERFAMILY::SSF52047
RTO4_15312		58.0387	0.190154	0.214772	0.885376	0.375954	0.517036	FALSE	12.2466	12.6052	HMMPfam:F-box-like:PF12937,SUPERFAMILY::SSF52047
RTO4_15313		4.67973	0.456038	0.649752	0.701864	0.482764	0.622596	FALSE	1.22689	1.04939	SUPERFAMILY::SSF52047
RTO4_15314	SUR2	243.007	-0.860202	0.19889	-4.32502	1.52517e-05	8.51865e-05	FALSE	31.9543	67.7036	Sphingolipid hydroxylase
RTO4_15315		667.533	0.718356	0.238896	3.00698	0.0026386	0.00853966	FALSE	149.561	106.508	M-phase inducer phosphatase
RTO4_15316		266.357	0.901267	0.134603	6.69574	2.14578e-11	2.64646e-10	FALSE	78.1745	49.1912	BLAST: putative ephrin type-a receptor 8-like protein [Botry...
RTO4_15317		2.91468	-0.174166	1.13469	-0.153492	0.87801	0.930621	FALSE	0.340524	0.457546	HMMPfam:Cenp-O kinetochore centromere component:PF09496
RTO4_15318		125.968	-0.201008	0.161948	-1.24119	0.214536	0.338498	FALSE	26.3301	35.4103	Na+/H+ antiporter
RTO4_15319		29.6757	-0.557698	0.286399	-1.94728	0.0515011	0.108361	FALSE	4.77262	8.2296	ProSiteProfiles:Ribonuclease III family domain profile.:PS50142,SUPERFAMILY::SSF69065
RTO4_15320		169.361	-0.52049	0.147297	-3.53362	0.000409911	0.00164406	FALSE	25.0266	42.2002	Ubiquitin carboxyl-terminal hydrolase
RTO4_15321	OTU1	56.1867	0.272896	0.257089	1.06148	0.28847	0.424194	FALSE	12.2538	11.8712	OTU-like cysteine protease
RTO4_15322	RSP5	879.704	0.847663	0.207785	4.07951	4.51298e-05	0.0002268	FALSE	241.04	156.609	Ubiquitin protein ligase RSP5/NEDD4
RTO4_15323		59.7837	0.359417	0.305567	1.17623	0.239504	0.368297	FALSE	11.1239	10.1618	ProSiteProfiles:APSES-type HTH DNA-binding domain profile.:PS51299,SUPERFAMILY::SSF54616
RTO4_15324		266.921	-0.142816	0.172351	-0.828636	0.40731	0.548759	FALSE	48.4023	62.9016	Ceramide glucosyltransferase
RTO4_15325	CWC22	282.834	-0.531818	0.127174	-4.1818	2.89211e-05	0.000152109	FALSE	41.466	70.3759	Uncharacterized conserved protein
RTO4_15326		1244.07	1.15961	0.25529	4.54233	5.56358e-06	3.38894e-05	TRUE	349.807	183.874	FOG: Zn-finger
RTO4_15327	MAK5	170.465	-0.794268	0.15829	-5.01781	5.22649e-07	3.7339e-06	FALSE	23.6081	48.1771	RNA helicase
RTO4_15328	OXP1	202.629	0.319777	0.137926	2.31846	0.0204241	0.0499144	FALSE	41.1128	38.7117	Oxoprolinase
RTO4_15329		55.8708	2.74195	0.249675	10.9821	4.66143e-28	1.54283e-26	TRUE	34.2125	6.02173
RTO4_15330	TAF7	44.5006	-1.04182	0.356342	-2.92365	0.0034595	0.0108284	TRUE	6.22675	15.1129	Transcription initiation factor TFIID, subunit TAF7
RTO4_15331		0.676833	0.0922727	2.20334	0.0418785	0.966596	0.987228	FALSE	0.0698346	0.0804592
RTO4_15332		41.4785	2.00623	0.275226	7.28939	3.11361e-13	4.53292e-12	TRUE	24.3977	7.17909	Predicted RNA-binding protein containing PIN domain and invovled in translation or RNA processing
RTO4_15333		141.922	-1.10408	0.186489	-5.92038	3.21208e-09	3.13909e-08	TRUE	15.8718	40.1182
RTO4_15334	MCM7	248.499	-0.0671797	0.173111	-0.388072	0.697962	0.801116	FALSE	41.8116	51.1681	DNA replication licensing factor, MCM7 component
RTO4_15335		821.646	-0.37859	0.146428	-2.58551	0.00972349	0.0265644	FALSE	117.111	178.911	Secretory carrier membrane protein
RTO4_15336		121.23	0.317536	0.161096	1.9711	0.0487128	0.103419	FALSE	23.0323	21.745	K00737: MGAT3; beta-1,4-mannosyl-glycoprotein beta-1,4-N-acetylglucosaminyltransferase
RTO4_15337	SRV2	680.353	0.433047	0.124262	3.48494	0.000492248	0.00193362	FALSE	147.168	127.715	Adenylate cyclase-associated protein (CAP/Srv2p)
RTO4_15338		0.372503	0.0842944	2.55769	0.0329572	0.973709	0.990578	FALSE	0.135923	0.156159
RTO4_15339	TRX2,TRX1,TRX3	287.881	0.161949	0.200216	0.808869	0.41859	0.559595	FALSE	59.4674	62.3751	Thioredoxin
RTO4_15340	INP52,INP53,INP51	81.7226	0.63696	0.193897	3.28504	0.00101969	0.00370649	FALSE	20.0585	15.1084	Inositol-1,4,5-triphosphate 5-phosphatase (synaptojanin), INP51/INP52/INP53 family
RTO4_15341	HAT1	131.169	-0.345055	0.192873	-1.78903	0.0736097	0.144742	FALSE	18.6996	27.87	Histone acetyltransferase type b catalytic subunit
RTO4_15342	CCC2	1049.26	1.30975	0.216744	6.04287	1.51401e-09	1.54743e-08	TRUE	360.35	169.902	Cation transport ATPase
RTO4_15343		1010.1	0.0512354	0.223831	0.228902	0.818945	0.890519	FALSE	185.388	209.309
RTO4_15344	SCJ1	182.435	-0.503383	0.166318	-3.02662	0.00247302	0.00805919	FALSE	24.7992	41.3345	Molecular chaperone (DnaJ superfamily)
RTO4_15345	SIS1	1.0507	-2.09668	1.68915	-1.24126	0.214509	0.338498	FALSE	0.0679617	0.358573	Molecular chaperone (DnaJ superfamily)
RTO4_15346		153.895	0.303606	0.257189	1.18048	0.23781	0.366423	FALSE	31.2858	29.905	17 beta-hydroxysteroid dehydrogenase type 3, HSD17B3
RTO4_15347	SIP5	325.622	0.550323	0.180619	3.04688	0.00231232	0.00759097	FALSE	74.4282	59.4412	Putative Zn-finger protein
RTO4_15348		335.466	0.261371	0.191658	1.36374	0.17265	0.286163	FALSE	76.0542	74.2887	SUPERFAMILY::SSF51445
RTO4_15349		282.875	-0.793098	0.14951	-5.30464	1.12897e-07	9.00729e-07	FALSE	36.7141	74.718	Projectin/twitchin and related proteins
RTO4_15350		157.048	-0.475215	0.163663	-2.90363	0.0036887	0.0114569	FALSE	22.8841	37.4348	K11497: CENPC; centromere protein C
RTO4_15351	VMA1	799.229	-0.0183769	0.141658	-0.129728	0.896782	0.942967	FALSE	149.877	177.82	Vacuolar H+-ATPase V1 sector, subunit A
RTO4_15352		399.718	0.18288	0.124498	1.46895	0.141847	0.245386	FALSE	89.9029	93.0138	HMMPfam:Fungal specific transcription factor domain:PF04082
RTO4_15353		67.9322	0.267554	0.192073	1.39298	0.163626	0.274318	FALSE	15.0755	14.6655	BLAST: chitin deacetylase [Moniliophthora roreri MCA 2997]
RTO4_15354	ECM2	267.777	-0.0105418	0.193055	-0.0546051	0.956453	0.980998	FALSE	59.7566	70.7474	Predicted RNA-binding protein (RRM superfamily)
RTO4_15355	YGR266W	164.2	-0.638438	0.185603	-3.43981	0.00058213	0.002242	FALSE	24.2987	44.5066	BLAST: plasma membrane protein [Pseudozyma hubeiensis SY62]
RTO4_15356	FMO1	162.483	-0.112057	0.14096	-0.794951	0.426642	0.567937	FALSE	30.5906	38.8731	Flavin-containing monooxygenase
RTO4_15357	UBP14	1123.82	-0.356358	0.112521	-3.16703	0.00154006	0.00532826	FALSE	171.97	257.918	Ubiquitin-specific protease UBP14
RTO4_15358		1.19939	2.58562	1.62277	1.59334	0.111084	0.201501	FALSE	0.414104	0.0695283	K09001: anmK; anhydro-N-acetylmuramic acid kinase
RTO4_15359		30.3222	1.39315	0.337331	4.12991	3.62905e-05	0.000186583	TRUE	12.364	5.48997	Predicted transporter (major facilitator superfamily)
RTO4_15360		42.6966	0.196821	0.292947	0.671865	0.501669	0.640254	FALSE	9.8749	10.0357	HMMPfam:Fungal Zn(2)-Cys(6) binuclear cluster domain:PF00172,HMMPfam:Fungal specific transcription factor domain:PF04082,ProSiteProfiles:Zn(2)-C6 fungal-type DNA-binding domain profile.:PS50048,SMART:GAL4-like Zn(II)2Cys6 (or C6 zinc) binuclear cluster DNA-binding domain:SM00066,SUPERFAMILY::SSF57701
RTO4_15361		187.458	-0.452847	0.26502	-1.70873	0.0875016	0.166196	FALSE	26.3788	42.5325	HMMPfam:Protein of unknown function (DUF455):PF04305,ProSiteProfiles:Rieske [2Fe-2S] iron-sulfur domain profile.:PS51296,SUPERFAMILY::SSF47240,SUPERFAMILY::SSF50022
RTO4_15362		316.479	-0.384321	0.143453	-2.67908	0.00738256	0.0209145	FALSE	42.7208	65.5365	p53-mediated apoptosis protein EI24/PIG8
RTO4_15363	SEN34	168.819	-0.722845	0.139593	-5.17823	2.23998e-07	1.70371e-06	FALSE	21.5229	41.6821	tRNA splicing endonuclease
RTO4_15364		95.7283	-0.704393	0.205278	-3.43142	0.000600433	0.00230724	FALSE	13.7723	26.4843
RTO4_15365	ABP140	215.616	0.427677	0.136006	3.14456	0.00166339	0.00569681	FALSE	48.2916	42.0887	Predicted methyltransferase
RTO4_15366	MIS1,ADE3	3766.72	-0.163743	0.178638	-0.91662	0.359342	0.499705	FALSE	613.959	806.512	C1-tetrahydrofolate synthase
RTO4_15367		126.739	0.31984	0.183654	1.74153	0.0815901	0.157367	FALSE	24.9192	23.4207	HMMPfam:CUE domain:PF02845,ProSiteProfiles:CUE domain profile.:PS51140,SMART:Domain that may be involved in binding ubiquitin-conjugating enzymes (UBCs):SM00546,SUPERFAMILY::SSF46934
RTO4_15368	PHO81	222.239	0.0880187	0.137825	0.638628	0.523065	0.658142	FALSE	43.9286	48.559	Ankyrin
RTO4_15369		7.1569	0.746857	0.712813	1.04776	0.294749	0.43096	FALSE	1.84284	1.3098	Inositol-1,4,5-triphosphate 5-phosphatase (synaptojanin), INP51/INP52/INP53 family
RTO4_15370		276.238	-0.237378	0.158964	-1.49328	0.135364	0.23658	FALSE	47.4021	65.6274
RTO4_15371		222.96	0.0593753	0.157276	0.377524	0.705785	0.807794	FALSE	45.0403	50.6084	WD40 protein DMR-N9
RTO4_15372	EGH1	92.8253	-0.0435435	0.189819	-0.229395	0.818562	0.890216	FALSE	17.9668	21.7607	HMMPfam:Cellulase (glycosyl hydrolase family 5):PF00150,ProSitePatterns:Glycosyl hydrolases family 5 signature.:PS00659,SUPERFAMILY::SSF51445
RTO4_15373		35.5725	-0.113504	0.276309	-0.410788	0.681228	0.788854	FALSE	5.71036	7.23405	SUPERFAMILY::SSF81383
RTO4_15374	JSN1,PUF2	213.78	0.898345	0.276413	3.25001	0.00115402	0.00413096	FALSE	59.208	37.0729	RNA-binding protein (contains RRM and Pumilio-like repeats)
RTO4_15375	MZM1	181.822	-1.09614	0.355502	-3.08337	0.00204674	0.00684103	TRUE	18.5491	46.7815	BLAST: mitochondrial complex I protein Fmp36 [Aschersonia al...
RTO4_15376		180.316	-3.37595	0.285259	-11.8347	2.58311e-32	9.99394e-31	TRUE	5.09247	61.6375
RTO4_15377		11.8277	0.405537	0.424235	0.955925	0.33911	0.479599	FALSE	3.21848	2.84113
RTO4_15378		46.5732	-0.352966	0.287857	-1.22618	0.22013	0.34508	FALSE	8.36738	12.5353
RTO4_15379		2.60482	0.453725	1.00148	0.453057	0.650508	0.765734	FALSE	0.611929	0.522315
RTO4_15380		474.213	-0.71282	0.155689	-4.57848	4.68356e-06	2.89373e-05	FALSE	57.6689	110.538	Chromatin assembly factor-I
RTO4_15381	RFC2	222.217	-0.421326	0.15265	-2.76008	0.00577874	0.0168897	FALSE	37.2314	58.4227	Replication factor C, subunit RFC4
RTO4_15382		0.111367	0	5.64919	0	1	1	FALSE	0	0	FOG: Zn-finger
RTO4_15383	YPQ2	70.0085	0.0148924	0.211107	0.0705444	0.94376	0.973045	FALSE	12.263	14.1875	Predicted membrane protein
RTO4_15384		350.087	-0.333019	0.229478	-1.4512	0.146724	0.251812	FALSE	53.5404	79.5047	Apurinic/apyrimidinic endonuclease and related enzymes
RTO4_15385		75.2578	0.389152	0.320122	1.21564	0.224123	0.349981	FALSE	15.498	13.932	K03574: mutT, NUDT15, MTH2; 8-oxo-dGTP diphosphatase
RTO4_15386		15.5015	-0.562734	0.425384	-1.32289	0.185873	0.302925	FALSE	2.57758	4.45292
RTO4_15387	LUC7	491.355	-0.942289	0.209906	-4.4891	7.15252e-06	4.24988e-05	FALSE	56.9431	128.674	Spliceosome subunit
RTO4_15388	JHD2	377.93	0.343659	0.187979	1.82818	0.0675226	0.134838	FALSE	81.1625	74.994	DNA-binding protein jumonji/RBP2/SMCY, contains JmjC domain
RTO4_15389	SLM3	90.4381	-0.289217	0.212012	-1.36415	0.172519	0.286002	FALSE	13.2949	19.046	tRNA (5-methylaminomethyl-2-thiouridylate)-methyltransferase
RTO4_15390		352.283	0.0190143	0.17075	0.111357	0.911333	0.953299	FALSE	66.3853	76.7108	Mitochondrial carnitine-acylcarnitine carrier protein
RTO4_15391		171.659	-0.268903	0.157456	-1.7078	0.0876734	0.166485	FALSE	27.9414	39.5262	Interpro: RNA polymerase I-specific transcription-initiation factor
RTO4_15392	BUB2	44.8616	0.617832	0.279751	2.20851	0.0272088	0.0635622	FALSE	10.0374	7.68854	Ypt/Rab GTPase activating protein
RTO4_15393		103.227	-0.313578	0.199591	-1.57111	0.116158	0.208886	FALSE	15.3902	22.5179	Predicted actin-bundling protein
RTO4_15394	PRP9	647.964	-0.465632	0.109095	-4.26815	1.97101e-05	0.000107191	FALSE	94.8888	154.158	Splicing factor 3a, subunit 3
RTO4_15395	TIF2,TIF1,FAL1	327.966	0.528635	0.159754	3.30905	0.000936118	0.00343663	FALSE	76.6272	62.1906	Predicted ATP-dependent RNA helicase FAL1, involved in rRNA maturation, DEAD-box superfamily
RTO4_15396		16.9426	-0.0273864	0.403642	-0.0678482	0.945906	0.974309	FALSE	3.21314	3.83616	SUPERFAMILY::SSF81383
RTO4_15397		50.2813	1.06658	0.246879	4.32025	1.55854e-05	8.69355e-05	TRUE	14.0219	7.78023
RTO4_15398		1569.56	0.317434	0.247439	1.28288	0.199535	0.320382	FALSE	287.403	269.818	SUPERFAMILY::SSF50685
RTO4_15399	TAF6	130.877	-1.13439	0.244133	-4.64663	3.37406e-06	2.14789e-05	TRUE	15.5958	40.2118	Transcription initiation factor TFIID, subunit TAF6 (also component of histone acetyltransferase SAGA)
RTO4_15400		0.365353	1.05407	2.8996	0.363521	0.716216	0.816997	FALSE	0.0698346	0
RTO4_15401		135.875	0.0247669	0.173957	0.142374	0.886785	0.935823	FALSE	25.1778	28.926
RTO4_15402		103.845	-0.229797	0.284681	-0.807209	0.419546	0.56056	FALSE	17.1935	23.7846	HMMPfam:UBA/TS-N domain:PF00627,HMMPfam:Uncharacterized conserved protein (DUF2196):PF09962,ProSiteProfiles:Ubiquitin-associated domain (UBA) profile.:PS50030,SUPERFAMILY::SSF46934
RTO4_15403	APM4	135.324	0.168502	0.175803	0.958474	0.337824	0.478659	FALSE	26.6642	27.8396	Adaptor complexes medium subunit family
RTO4_15404	SER1	435.951	0.704041	0.152761	4.60878	4.05038e-06	2.54402e-05	FALSE	118.799	85.7174	Phosphoserine aminotransferase
RTO4_15405		122.268	0.535701	0.150846	3.55132	0.000383302	0.00155245	FALSE	31.6336	25.7068	K08254: E3.2.1.59; glucan endo-1,3-alpha-glucosidase
RTO4_15406	SAP185,SAP190	162.52	0.1406	0.148379	0.947571	0.343348	0.48344	FALSE	32.0615	34.1394	SAP family cell cycle dependent phosphatase-associated protein
RTO4_15407		278.067	-0.628883	0.133758	-4.70164	2.58077e-06	1.67178e-05	FALSE	37.7362	68.4847
RTO4_15408		14.2732	0.085923	0.51067	0.168255	0.866382	0.923843	FALSE	2.7895	3.0811
RTO4_15409	YDL124W	158.053	5.00466	0.2744	18.2386	2.55105e-74	3.43095e-72	TRUE	153.482	5.6607	Aldo/keto reductase family proteins
RTO4_15410		7.97064	0.911105	0.489508	1.86127	0.0627065	0.127159	FALSE	3.61805	2.30536
RTO4_15411		113.157	0.34804	0.207656	1.67604	0.0937308	0.175859	FALSE	25.2189	23.2293
RTO4_15412	RCO1	404.744	0.122038	0.111157	1.09789	0.272253	0.406127	FALSE	81.7628	88.3993	PHD Zn-finger protein
RTO4_15413		172.672	-0.289372	0.148785	-1.9449	0.0517871	0.108896	FALSE	29.6809	42.6799	Low density lipoprotein B-like protein
RTO4_15414	KEX2	210.176	-0.623535	0.152114	-4.09914	4.1469e-05	0.000210904	FALSE	26.8991	48.5003	Subtilisin-like proprotein convertase
RTO4_15415	RFA1	330.343	-0.0277293	0.133523	-0.207675	0.835482	0.901429	FALSE	56.7794	67.831	Single-stranded DNA-binding replication protein A (RPA), large (70 kD) subunit and related ssDNA-binding proteins
RTO4_15416	DRN1	181.353	-0.198014	0.153004	-1.29417	0.195606	0.315389	FALSE	29.1386	39.1816	Uncharacterized conserved protein
RTO4_15417		7.85789	0.163418	0.549952	0.297149	0.766353	0.853777	FALSE	1.71573	1.79174	Inositol polyphosphate 5-phosphatase and related proteins
RTO4_15418		144.079	0.0309136	0.170205	0.181626	0.855876	0.915983	FALSE	26.8577	30.9772	dTDP-glucose 4-6-dehydratase/UDP-glucuronic acid decarboxylase
RTO4_15419		1022.22	-1.04472	0.23967	-4.35898	1.30671e-05	7.39594e-05	TRUE	104.231	252.9	Translation initiation factor eIF3, p35 subunit
RTO4_15420	FBA1	5357.68	0.0543915	0.144088	0.377489	0.70581	0.807794	FALSE	945.616	1069.66	Fructose 1,6-bisphosphate aldolase
RTO4_15421		19.5074	0.640785	0.345606	1.85409	0.0637264	0.128652	FALSE	5.36725	4.05338	Predicted beta-mannosidase
RTO4_15422	DOA1	233.349	0.687728	0.154185	4.46042	8.17992e-06	4.81978e-05	FALSE	65.577	47.5947	Phospholipase A2-activating protein (contains WD40 repeats)
RTO4_15423	FBP1	1020.67	0.329872	0.196324	1.68025	0.0929093	0.174511	FALSE	203.418	189.607	Fructose-1,6-bisphosphatase
RTO4_15424	YNL168C	434.228	-0.289588	0.111393	-2.5997	0.00933049	0.0256679	FALSE	63.2951	90.8309	Predicted fumarylacetoacetate hydralase
RTO4_15425	YOR283W	147.277	-1.06481	0.240047	-4.43583	9.17168e-06	5.36312e-05	TRUE	16.7791	41.3604	Phosphoglycerate mutase
RTO4_15426	DRS2,DNF2,DNF1	950.837	0.569428	0.177771	3.20315	0.00135934	0.00477121	FALSE	230.012	181.591	P-type ATPase
RTO4_15427		33.8124	-0.53443	0.333529	-1.60235	0.109079	0.198544	FALSE	5.19564	8.75444	BLAST: golgi apparatus membrane protein [Pochonia chlamy...
RTO4_15428		671.273	0.672388	0.173681	3.87138	0.000108219	0.000495643	FALSE	163.294	119.744	HMMPfam:Proteolipid membrane potential modulator:PF01679
RTO4_15429		15.0139	1.21677	0.374742	3.24695	0.0011665	0.00416861	FALSE	4.91273	2.50108	Alkaline phosphatase
RTO4_15430		92.8137	0.836384	0.189095	4.4231	9.72936e-06	5.65411e-05	FALSE	33.2158	21.9269	HMMPfam:N-acetyltransferase:PF00797,SUPERFAMILY::SSF54001
RTO4_15431		52.9124	1.19445	0.212116	5.63111	1.79051e-08	1.6037e-07	TRUE	18.8745	9.69891
RTO4_15432	HOP1	1.29383	-0.919907	1.38059	-0.666313	0.505211	0.64303	FALSE	0.2046	0.462306	HORMA domain
RTO4_15433	RNH1	307.647	0.579682	0.181698	3.19036	0.00142094	0.00496071	FALSE	74.3907	58.7219	Ribonuclease H
RTO4_15434		449.867	0.101123	0.123918	0.816046	0.414474	0.555712	FALSE	89.8146	98.2238	Glutathione S-transferase
RTO4_15435	SCT1	451.84	-0.217064	0.123574	-1.75655	0.0789947	0.153198	FALSE	75.5319	102.896	K13507: GAT; glycerol-3-phosphate O-acyltransferase / dihydroxyacetone phosphate acyltransferase
RTO4_15436		141.51	3.22498	0.217765	14.8095	1.27225e-49	8.69336e-48	TRUE	101.499	12.8131	Branched chain alpha-keto acid dehydrogenase E1, beta subunit
RTO4_15437		408.335	-0.250161	0.132242	-1.89169	0.058532	0.120228	FALSE	64.7387	90.3506	HMMPfam:DNA-directed RNA polymerase III subunit Rpc31:PF11705
RTO4_15438	ADH5,ADH3,ADH2,ADH1	99.9964	0.107166	0.245307	0.436864	0.66221	0.774572	FALSE	20.0667	21.8805	Alcohol dehydrogenase, class V
RTO4_15439		216.683	-1.54316	0.259965	-5.93603	2.92003e-09	2.88026e-08	TRUE	14.2384	49.0389	BLAST: histone H3 h3.1 [Schizosaccharomyces japonicus yF...
RTO4_15440		287.643	-1.02554	0.221178	-4.6367	3.54019e-06	2.24353e-05	TRUE	35.2215	84.3558	HMMPfam:Fungal Zn(2)-Cys(6) binuclear cluster domain:PF00172,HMMPfam:Fungal specific transcription factor domain:PF04082,ProSitePatterns:Zn(2)-C6 fungal-type DNA-binding domain signature.:PS00463,ProSiteProfiles:Zn(2)-C6 fungal-type DNA-binding domain profile.:PS50048,SMART:GAL4-like Zn(II)2Cys6 (or C6 zinc) binuclear cluster DNA-binding domain:SM00066,SMART:Fungal specific transcription factor domain:SM00906,SUPERFAMILY::SSF57701
RTO4_15441	ECM15	659.847	-0.168849	0.213289	-0.791642	0.42857	0.56979	FALSE	103.601	136.529	HMMPfam:Domain of unknown function DUF77:PF01910,SUPERFAMILY::SSF89957,TIGRFAM:TIGR00106: uncharacterized protein, MTH1187 family:TIGR00106
RTO4_15442	YCK1,YCK2	10.9092	-0.476616	0.435625	-1.0941	0.273913	0.407885	FALSE	2.11049	3.42346	Casein kinase (serine/threonine/tyrosine protein kinase)
RTO4_15443		329.445	0.655363	0.12949	5.06111	4.16813e-07	3.05242e-06	FALSE	80.8494	60.1918	HMMPfam:Late embryogenesis abundant protein:PF03168,SUPERFAMILY::SSF117070
RTO4_15444	RSM24	215.13	-0.604756	0.209106	-2.8921	0.00382674	0.011812	FALSE	34.8206	62.3462	Mitochondrial ribosomal protein S28
RTO4_15445		306.435	1.14736	0.187939	6.10495	1.02836e-09	1.0678e-08	TRUE	90.5806	47.8159	Acetylglucosaminyltransferase EXT1/exostosin 1
RTO4_15446		37991.3	6.91539	0.168251	41.1016	0	0	TRUE	28142.6	274.213
RTO4_15447		617.054	2.35639	0.185959	12.6715	8.50259e-37	3.91535e-35	TRUE	265.865	60.9297
RTO4_15448	PEP7	93.2696	-0.171661	0.203703	-0.842703	0.399395	0.540845	FALSE	14.8943	19.6936	FYVE finger-containing protein
RTO4_15449		162.024	1.62315	0.156849	10.3484	4.25322e-25	1.2384e-23	TRUE	74.6745	28.3708	D-aspartate oxidase
RTO4_15450		2.09805	0.593933	1.08338	0.548223	0.583539	0.709984	FALSE	0.479477	0.375675	Uncharacterized conserved protein
RTO4_15451	HPM1	215.311	-1.01147	0.171498	-5.89788	3.68202e-09	3.57077e-08	TRUE	25.0402	59.4639	Predicted methyltransferase
RTO4_15452	YPL088W	89.4229	0.936226	0.193689	4.83365	1.34052e-06	9.11574e-06	FALSE	26.8141	16.5113	Voltage-gated shaker-like K+ channel, subunit beta/KCNAB
RTO4_15453		233.926	-0.347155	0.186864	-1.85779	0.0631986	0.127892	FALSE	38.4032	57.2074	HMMPfam:TRF2-interacting telomeric protein/Rap1 - C terminal domain:PF11626,SUPERFAMILY::SSF46689
RTO4_15454		647.809	-0.464466	0.149112	-3.11488	0.00184019	0.00621441	FALSE	93.5098	151.783	HMMPfam:Shugoshin C terminus:PF07557
RTO4_15455		2.68574	0.399868	0.976778	0.409375	0.682265	0.78943	FALSE	0.678733	0.608946
RTO4_15456	RFA2	385.895	-0.311188	0.13941	-2.23218	0.0256032	0.0602622	FALSE	58.009	84.498	Single-stranded DNA-binding replication protein A (RPA), medium (30 kD) subunit
RTO4_15457		12.1129	1.13085	0.52592	2.15023	0.0315369	0.0721805	FALSE	2.92576	1.57981
RTO4_15458		4.06746	3.20897	0.982471	3.26623	0.00108991	0.00393137	FALSE	1.77344	0.220928
RTO4_15459		123.454	-0.228376	0.216348	-1.0556	0.291153	0.427028	FALSE	21.5726	29.4966	ProSitePatterns:Zinc finger C2H2 type domain signature.:PS00028,ProSiteProfiles:Zinc finger C2H2 type domain profile.:PS50157
RTO4_15460		31277.8	0.0734655	0.185918	0.395151	0.692732	0.797391	FALSE	5882.92	6561.88	Conserved membrane protein
RTO4_15461	ALR2,ALR1,MNR2	377.876	0.238602	0.137058	1.74088	0.0817043	0.157515	FALSE	75.8553	75.2744	K16073: ALR, MNR; magnesium transporter
RTO4_15462		13.9335	0.179027	0.384141	0.466047	0.641182	0.758762	FALSE	3.4808	3.61576	Zn2+-binding protein Melusin/RAR1, contains CHORD domain
RTO4_15463		280.193	-0.264304	0.139038	-1.90095	0.0573092	0.11829	FALSE	43.5731	61.4224
RTO4_15464		141.665	-0.334308	0.18306	-1.82622	0.0678168	0.13533	FALSE	22.7091	33.7092	Zn2+-binding protein Melusin/RAR1, contains CHORD domain
RTO4_15465	RPT4	486.951	0.143474	0.106168	1.35138	0.176574	0.2913	FALSE	95.0955	100.983	26S proteasome regulatory complex, ATPase RPT4
RTO4_15466		136.23	-0.422352	0.206723	-2.04308	0.0410448	0.0898405	FALSE	21.4351	33.856	Hismacro and SEC14 domain-containing proteins
RTO4_15467	SNU13	1958.48	-0.0318076	0.199936	-0.159089	0.873599	0.928034	FALSE	341.992	410.229	60S ribosomal protein 15.5kD/SNU13, NHP2/L7A family (includes ribonuclease P subunit p38), involved in splicing
RTO4_15468		6.10069	-1.40053	0.792272	-1.76774	0.0771048	0.150152	FALSE	0.819559	2.51402	BLAST: putative protein [Melanopsichium pennsylvanicum 4]
RTO4_15469	YKL069W	968.102	-0.566822	0.345654	-1.63985	0.101036	0.186347	FALSE	128.245	224.143	K08968: E1.8.4.14; L-methionine (R)-S-oxide reductase
RTO4_15470	YFL054C,FPS1	151.396	0.146498	0.178839	0.81916	0.412695	0.554075	FALSE	28.2213	29.9559	Aquaporin (major intrinsic protein family)
RTO4_15471		0.802986	0.983159	1.88103	0.522672	0.601203	0.724663	FALSE	0.136639	0.0695283
RTO4_15472		215.929	1.31307	0.248413	5.28583	1.25135e-07	9.92759e-07	TRUE	67.382	31.6976	TEF-1 and related transcription factor, TEAD family
RTO4_15473		115.234	-0.189225	0.200522	-0.943661	0.345343	0.485255	FALSE	20.5512	27.5484	Phosphoinositide phosphatase SAC1
RTO4_15474	SPT3	138.625	-0.634445	0.270545	-2.34506	0.0190241	0.0470219	FALSE	18.7971	34.4459	Histone acetyltransferase PCAF/SAGA, subunit SUPT3H/SPT3
RTO4_15475	LIN1	254.007	-0.552791	0.19101	-2.89404	0.00380317	0.0117478	FALSE	37.0512	63.7582	Uncharacterized protein involved in protein-protein interaction, contains polyproline-binding GYF domain
RTO4_15476		551.801	-0.0148314	0.197854	-0.0749611	0.940246	0.971503	FALSE	108.316	127.886	FOG: Immunoglobin and related proteins
RTO4_15477		141.267	-0.388369	0.178108	-2.18053	0.0292183	0.0676227	FALSE	24.7405	37.8673	HMMPfam:C2 domain:PF00168,ProSiteProfiles:C2 domain profile.:PS50004,SMART:Protein kinase C conserved region 2 (CalB):SM00239,SUPERFAMILY::SSF49562
RTO4_15478		57.9127	0.048519	0.269148	0.180269	0.856942	0.916892	FALSE	11.1115	12.6371	Alcohol dehydrogenase, class V
RTO4_15479		71.1872	-0.261058	0.330843	-0.789068	0.430072	0.570606	FALSE	13.3703	18.9812	Interpro: Subunit 11 of the general transcription factor TFIIH
RTO4_15480		376.588	-1.34167	0.334544	-4.01045	6.06037e-05	0.000295282	TRUE	36.117	108.361	Interpro: DNA-directed RNA polymerase I subunit RPA34.5 0
RTO4_15481		3.31546	3.5616	1.01141	3.52141	0.000429264	0.00171483	FALSE	2.25176	0.214757
RTO4_15482	GLR1	918.503	0.849628	0.145737	5.82988	5.54688e-09	5.28076e-08	FALSE	237.551	154.837	Pyridine nucleotide-disulphide oxidoreductase
RTO4_15483	MET12	332.514	-0.54976	0.116866	-4.70419	2.5487e-06	1.65353e-05	FALSE	53.4429	91.8604	5,10-methylenetetrahydrofolate reductase
RTO4_15484	CDC42	256.873	-0.339504	0.210272	-1.61459	0.106399	0.194628	FALSE	37.0397	55.2018	Ras-related small GTPase, Rho type
RTO4_15485		177.929	-0.315794	0.252651	-1.24992	0.211328	0.334875	FALSE	26.007	38.1847	Cyclin D-interacting protein GCIP
RTO4_15486		91.3726	-0.227864	0.26148	-0.871442	0.383513	0.524706	FALSE	15.4182	21.1692	SUPERFAMILY::SSF47954
RTO4_15487		132.445	0.627711	0.215098	2.91825	0.00352001	0.0110015	FALSE	32.6652	24.8008	ProSiteProfiles:Prokaryotic membrane lipoprotein lipid attachment site profile.:PS51257
RTO4_15488	LEU4,LEU9	6142.74	1.42212	0.211845	6.71304	1.9061e-11	2.35772e-10	TRUE	2181.58	952.486	Alpha-isopropylmalate synthase/homocitrate synthase
RTO4_15489		84.1312	0.782562	0.183263	4.27014	1.95346e-05	0.000106305	FALSE	26.4484	18.0806	PRINTS:Proline rich extensin signature:PR01217,ProSiteProfiles:EH domain profile.:PS50031
RTO4_15490	PWP1	510.985	-0.726856	0.143902	-5.05105	4.39377e-07	3.19557e-06	FALSE	64.9373	126.281	WD40 repeat-containing protein
RTO4_15491	YFR018C	159.444	-0.379041	0.25032	-1.51423	0.129969	0.228802	FALSE	23.4478	35.9968	Glutaminyl cyclase
RTO4_15492	RPL16A,RPL16B	32362.3	0.162439	0.131262	1.23752	0.215894	0.339824	FALSE	6650.66	6974.61	60S ribosomal protein L13a
RTO4_15493	NGG1	188.591	-0.837943	0.195472	-4.28676	1.81299e-05	9.96851e-05	FALSE	23.9471	50.2346	Histone acetyltransferases PCAF/SAGA/ADA, subunit TADA3L/NGG1
RTO4_15494		302.626	-0.0414823	0.131092	-0.316438	0.75167	0.843452	FALSE	56.8741	68.716	Predicted divalent cation transporter
RTO4_15495		142.653	0.346742	0.150618	2.30213	0.0213277	0.0518238	FALSE	31.6421	29.1426	BLAST: adenylate cyclase-associated protein [Moesziomyces an...
RTO4_15496	ADK1	2114.27	0.349708	0.129942	2.69126	0.00711817	0.0202255	FALSE	450.305	414.695	Adenylate kinase
RTO4_15497	RAD18	68.1558	-0.149368	0.238704	-0.625744	0.531483	0.665711	FALSE	12.3515	16.1395	Postreplication repair protein RAD18
RTO4_15498		253.395	-0.38377	0.19678	-1.95025	0.0511467	0.107809	FALSE	38.4392	58.9731	Uncharacterized conserved protein
RTO4_15499	YLH47,MDM38	617.347	-0.375654	0.199859	-1.87959	0.0601634	0.123042	FALSE	92.7163	140.431	Ca2+-binding transmembrane protein LETM1/MRS7
RTO4_15500	CDC10	1350.87	0.0200616	0.151875	0.132092	0.894911	0.941963	FALSE	236.62	273.304	Septin CDC10 and related P-loop GTPases
RTO4_15501		1.26848	0.0835444	1.34424	0.0621498	0.950444	0.977345	FALSE	0.273278	0.301387
RTO4_15502		141.93	-1.04706	0.279861	-3.74134	0.000183042	0.000798206	TRUE	14.6708	35.654
RTO4_15503	MRPS18	1565.15	-0.562294	0.327402	-1.71744	0.0858981	0.163701	FALSE	244.024	425.473	K02948: RP-S11, MRPS11, rpsK; small subunit ribosomal protein S11
RTO4_15504	GRS1,YPR081C	641.465	0.0264217	0.141914	0.186181	0.852303	0.913293	FALSE	127.58	147.022	Glycyl-tRNA synthetase and related class II tRNA synthetase
RTO4_15505		159.338	0.544447	0.149166	3.64994	0.000262305	0.00110267	FALSE	35.3816	28.4108	Cholesterol transport protein (Niemann-Pick C disease protein)
RTO4_15506		90.5671	0.588489	0.249658	2.35718	0.0184142	0.045824	FALSE	24.818	19.3732	Cytosine deaminase FCY1 and related enzymes
RTO4_15507		168.846	-0.655793	0.164535	-3.98573	6.72725e-05	0.00032368	FALSE	22.3203	41.2752	Predicted UDP-galactose transporter
RTO4_15508		125.462	-0.154138	0.21046	-0.732388	0.463932	0.603917	FALSE	21.1358	27.7236	Endocytic adaptor protein intersectin
RTO4_15509		63.3982	-0.101395	0.263194	-0.385249	0.700053	0.802754	FALSE	11.4937	14.4851	BLAST: AP-4 complex subunit epsilon [Leucoagaricus sp. SymC....
RTO4_15510		166.517	0.052095	0.279929	0.1861	0.852366	0.913293	FALSE	31.4633	35.4395	Uncharacterized conserved protein
RTO4_15511		124.834	-0.0756149	0.193876	-0.390018	0.696524	0.800331	FALSE	23.0105	28.2944	Predicted membrane protein
RTO4_15512		11.5094	2.1472	0.490114	4.38102	1.18123e-05	6.75056e-05	TRUE	5.65782	1.49794	ProSiteProfiles:Zinc finger C3H1-type profile.:PS50103
RTO4_15513		1.43439	3.30618	1.47088	2.24776	0.0245913	0.0583648	FALSE	0.680606	0.0756999	BLAST: putative ccch zinc finger dna binding protein [Eu...
RTO4_15514		0.479373	0.033534	2.11651	0.015844	0.987359	0.997008	FALSE	0.133609	0.156159
RTO4_15515		2.97343	2.42009	1.01547	2.38323	0.0171615	0.0430716	FALSE	1.36611	0.295216
RTO4_15516		40.5752	-1.64593	0.325438	-5.05758	4.24599e-07	3.09607e-06	TRUE	2.57945	9.46095	Galactosyltransferases
RTO4_15517		325.005	0.0794177	0.134642	0.589845	0.555295	0.686362	FALSE	59.2117	65.7478	Cyclophilin type peptidyl-prolyl cis-trans isomerase
RTO4_15518	MSM1	134.039	-0.245779	0.144536	-1.70047	0.0890427	0.168594	FALSE	22.749	31.6969	Methionyl-tRNA synthetase
RTO4_15519		2.27238	-1.31214	1.29422	-1.01385	0.310654	0.449329	FALSE	0.202728	0.585672	BLAST: putative transmembrane protein [Rhizoctonia solani 123E]
RTO4_15520		31.4112	0.161644	0.316965	0.509975	0.610069	0.732377	FALSE	6.4244	6.69604
RTO4_15521		80.4046	-0.152148	0.221861	-0.68578	0.492852	0.632143	FALSE	14.8723	19.4772
RTO4_15522		412.106	-0.383342	0.152715	-2.51018	0.0120668	0.0319414	FALSE	60.2151	92.1698
RTO4_15523		0.911555	-1.36826	1.83011	-0.747635	0.45468	0.595441	FALSE	0.0668043	0.214757
RTO4_15524	PHO92	0.614992	-0.869521	2.30433	-0.377342	0.705919	0.807794	FALSE	0	0.0804592	Uncharacterized high-glucose-regulated protein
RTO4_15525	AHA1	1120.61	-0.634088	0.128273	-4.94326	7.68261e-07	5.37973e-06	FALSE	145.252	264.13	Uncharacterized conserved protein
RTO4_15526		217.331	-0.435664	0.137928	-3.15864	0.00158507	0.00545724	FALSE	33.2799	53.0275	Molecular chaperone (DnaJ superfamily)
RTO4_15527		31.2824	0.166237	0.31093	0.534645	0.592896	0.717555	FALSE	6.57003	6.82364	HMMPfam:RNA recognition motif (a.k.a. RRM, RBD, or RNP domain):PF14259,ProSiteProfiles:Eukaryotic RNA Recognition Motif (RRM) profile.:PS50102,SMART:RNA recognition motif:SM00360,SUPERFAMILY::SSF54928
RTO4_15528		19.2748	-0.0503442	0.401795	-0.125298	0.900288	0.945481	FALSE	3.33319	4.05955	HMMPfam:RNA recognition motif. (a.k.a. RRM, RBD, or RNP domain):PF00076,ProSiteProfiles:Eukaryotic RNA Recognition Motif (RRM) profile.:PS50102,SMART:RNA recognition motif:SM00360,SUPERFAMILY::SSF54928
RTO4_15529		12.0041	0.341074	0.477692	0.714004	0.475225	0.614932	FALSE	2.1854	2.02784
RTO4_15530		15.2049	0.537992	0.453155	1.18721	0.235144	0.363638	FALSE	3.26033	2.65106	ProSiteProfiles:Zinc finger C3H1-type profile.:PS50103
RTO4_15531		2.62968	0.775243	1.11006	0.698378	0.484941	0.624169	FALSE	0.553058	0.388018
RTO4_15532	PRP22,PRP43,PRP16,PRP2,DHR2	113.766	-0.387283	0.186675	-2.07463	0.0380205	0.0840239	FALSE	15.2	23.5036	DEAH-box RNA helicase
RTO4_15533	MSW1	181.598	-0.638154	0.266305	-2.39633	0.0165603	0.0417358	FALSE	24.5937	45.1328	Mitochondrial tryptophanyl-tRNA synthetase
RTO4_15534		381.309	0.907764	0.106682	8.50903	1.75401e-17	3.40865e-16	FALSE	115.034	71.9964	K01626: E2.5.1.54, aroF, aroG, aroH; 3-deoxy-7-phosphoheptulonate synthase
RTO4_15535		1915.25	-3.87483	0.247202	-15.6747	2.25126e-55	1.85193e-53	TRUE	33.5412	573.786	ProSiteProfiles:Zinc finger C3H1-type profile.:PS50103
RTO4_15536		11.4552	-0.332958	0.45757	-0.727666	0.466818	0.606671	FALSE	1.98482	2.91966	Phospholipase A2-activating protein (contains WD40 repeats)
RTO4_15537		152.347	-0.606562	0.162282	-3.7377	0.00018571	0.000808593	FALSE	20.34	36.2284	Serine/threonine kinase receptor-associated protein
RTO4_15538		179.339	0.44304	0.15832	2.79838	0.00513589	0.0152262	FALSE	36.5746	31.4976
RTO4_15539		16.5418	-0.854627	0.434723	-1.96591	0.049309	0.104475	FALSE	2.31135	4.96118
RTO4_15540	STE23	202.166	-0.313727	0.232644	-1.34853	0.177487	0.292407	FALSE	30.7965	44.8267	N-arginine dibasic convertase NRD1 and related Zn2+-dependent endopeptidases, insulinase superfamily
RTO4_15541	RPL22A,RPL22B	13459.7	0.0936161	0.0889694	1.05223	0.292695	0.428399	FALSE	2505.87	2757.98	60S ribosomal protein L22
RTO4_15542	CBF5	840.02	-0.867444	0.0990471	-8.7579	1.98929e-18	4.10103e-17	FALSE	108.472	232.18	Pseudouridine synthase
RTO4_15543		245.141	-0.481795	0.194009	-2.48337	0.0130147	0.033955	FALSE	39.8524	65.2029	Signal recognition particle receptor, beta subunit (small G protein superfamily)
RTO4_15544	VID24,YGR066C	115.891	1.40415	0.167166	8.39974	4.47462e-17	8.46283e-16	TRUE	49.5733	21.9509	Vacuolar import and degradation protein
RTO4_15545		57.0926	0.426269	0.234579	1.81717	0.0691915	0.137491	FALSE	12.7273	11.1425	Inositol polyphosphate 5-phosphatase and related proteins
RTO4_15546		530.527	0.0712423	0.120702	0.590234	0.555034	0.68624	FALSE	93.2259	104.234	Ubiquitin-protein ligase
RTO4_15547		74.4053	0.425469	0.212322	2.00389	0.0450824	0.0969992	FALSE	17.2927	15.1158
RTO4_15548		100.408	0.86757	0.202108	4.29261	1.76586e-05	9.73465e-05	FALSE	27.0147	17.4074
RTO4_15549		55.9367	2.99044	0.350778	8.52514	1.52619e-17	2.97274e-16	TRUE	37.2325	5.53786	BLAST: expressed protein [Cryptococcus neoformans var. neofo...
RTO4_15550	CMR1	226.681	-0.237649	0.161624	-1.47038	0.141458	0.245007	FALSE	35.9378	49.8231	WD40 protein
RTO4_15551		176.421	-0.0897944	0.13517	-0.664307	0.506494	0.644043	FALSE	29.8881	37.3035
RTO4_15552	CKS1	720.389	0.0664441	0.143884	0.461791	0.644231	0.761519	FALSE	127.375	142.408	Cyclin-dependent protein kinase CDC28, regulatory subunit CKS1, and related proteins
RTO4_15553	VCX1	233.139	-0.535613	0.237771	-2.25264	0.0242816	0.0577753	FALSE	35.616	60.4601	Ca2+/H+ antiporter VCX1 and related proteins
RTO4_15554		19.2808	-0.966337	0.445943	-2.16695	0.0302384	0.0697171	FALSE	2.16446	5.00743	HMMPfam:alpha/beta hydrolase fold:PF07859,SUPERFAMILY::SSF53474
RTO4_15555		1225.62	0.443421	0.194162	2.28377	0.022385	0.0539597	FALSE	276.16	236.398	K00799: GST, gst; glutathione S-transferase
RTO4_15556	ISM1	490.867	-0.871796	0.111981	-7.78524	6.95791e-15	1.15145e-13	FALSE	55.1922	118.729	Isoleucyl-tRNA synthetase
RTO4_15557	RPF2	391.681	-0.654123	0.177461	-3.68601	0.000227798	0.000970405	FALSE	52.9137	98.048	Protein required for biogenesis of the ribosomal 60S subunit
RTO4_15558		0.744857	3.29946	1.88202	1.75314	0.0795772	0.154057	FALSE	0.3473	0
RTO4_15559		0.278074	0.0922724	3.5039	0.0263342	0.978991	0.992699	FALSE	0.0698346	0.0756999
RTO4_15560		40.0653	1.68906	0.291528	5.79382	6.88038e-09	6.50641e-08	TRUE	18.9445	6.88447
RTO4_15561	RRP45	127.06	-0.250525	0.248279	-1.00904	0.312953	0.452037	FALSE	17.8708	25.0741	Exosomal 3'-5' exoribonuclease complex, subunit Rrp45
RTO4_15562	HSH49	39.0546	-0.493012	0.311346	-1.58349	0.11331	0.204794	FALSE	5.6565	9.34264	Splicing factor 3b, subunit 4
RTO4_15563		283.469	0.410878	0.136008	3.02099	0.00251952	0.00819184	FALSE	62.9641	55.5624	Sensory transduction histidine kinase
RTO4_15564	MOG1	169.496	-0.698215	0.353069	-1.97756	0.0479781	0.102115	FALSE	21.6227	41.3427	RAN guanine nucleotide release factor
RTO4_15565		0.0465247	-0.86951	5.64919	-0.153918	0.877675	0.930587	FALSE	0	0.0695283	Transcription factor, contains HOX domain
RTO4_15566		235.994	0.547805	0.179718	3.04813	0.00230271	0.00756527	FALSE	52.7434	42.3087
RTO4_15567		137.481	-0.479164	0.156304	-3.06559	0.00217243	0.00720147	FALSE	19.2143	31.5593	HMMPfam:Hemerythrin HHE cation binding domain:PF01814
RTO4_15568	REI1,REH1	283.282	0.379004	0.120453	3.14649	0.00165242	0.00566151	FALSE	67.7032	61.0492	C2H2-type Zn-finger protein
RTO4_15569	YUR1,KTR2	353.407	0.202237	0.206119	0.981165	0.326511	0.467004	FALSE	68.7036	70.0398	Glycolipid 2-alpha-mannosyltransferase (alpha-1,2-mannosyltransferase)
RTO4_15570		766.598	0.997592	0.246578	4.04575	5.21559e-05	0.000257677	FALSE	225.079	131.644	BLAST: expressed protein [Schizophyllum commune H4-8]
RTO4_15571		24.2294	0.0225302	0.304427	0.0740085	0.941004	0.971503	FALSE	5.20027	5.99793	SUPERFAMILY::SSF52047
RTO4_15572		85.4531	0.620848	0.243555	2.5491	0.0108	0.0290872	FALSE	20.8779	16.0128	HMMPfam:F-box-like:PF12937,ProSiteProfiles:F-box domain profile.:PS50181,SUPERFAMILY::SSF52047,SUPERFAMILY::SSF81383
RTO4_15573		2.95401	-0.246579	0.905759	-0.272235	0.785441	0.867096	FALSE	0.483939	0.649029
RTO4_15574		783.98	-0.377553	0.165709	-2.27842	0.0227016	0.0545677	FALSE	103.393	157.609	BLAST: checkpoint 9-1-1 complex, HUS1 component [Moesziomyce...
RTO4_15575	AYR1	350.571	0.207935	0.140936	1.47539	0.140108	0.243165	FALSE	71.4174	72.4644	1-Acyl dihydroxyacetone phosphate reductase and related dehydrogenases
RTO4_15576	CDC4	119.191	0.227174	0.170836	1.32978	0.183591	0.300012	FALSE	25.6358	25.7811	Cdc4 and related F-box and WD-40 proteins
RTO4_15577	STE23	138.304	-0.129124	0.177991	-0.725452	0.468175	0.607908	FALSE	26.0235	33.3544	N-arginine dibasic convertase NRD1 and related Zn2+-dependent endopeptidases, insulinase superfamily
RTO4_15578	HFM1	17.1517	0.644469	0.363712	1.77192	0.076408	0.149	FALSE	4.28725	3.20536	DNA/RNA helicase MER3/SLH1, DEAD-box superfamily
RTO4_15579		87.3694	-0.239795	0.200588	-1.19546	0.231908	0.359931	FALSE	16.4996	22.8085	HMMPfam:Fungal specific transcription factor domain:PF11951,ProSitePatterns:Zn(2)-C6 fungal-type DNA-binding domain signature.:PS00463,SUPERFAMILY::SSF57701
RTO4_15580		55.3311	-0.0744844	0.287304	-0.259253	0.79544	0.874613	FALSE	10.7633	13.2245	Vesicular amine transporter
RTO4_15581		70.6079	0.575429	0.200801	2.86567	0.00416123	0.0126782	FALSE	15.5921	12.2634	Vesicular amine transporter
RTO4_15582		231.713	-0.56622	0.13173	-4.29833	1.72088e-05	9.53629e-05	FALSE	33.9944	59.0803	K17792: TIM54; mitochondrial import inner membrane translocase subunit TIM54
RTO4_15583		111.141	2.69225	0.202231	13.3128	1.95096e-40	1.00185e-38	TRUE	72.85	13.3402	K10253: K10253; DOPA 4,5-dioxygenase
RTO4_15584	PMA1,PMA2	20.7423	-0.11431	0.344936	-0.331395	0.740346	0.835503	FALSE	4.09719	5.23119	Plasma membrane H+-transporting ATPase
RTO4_15585	YAH1	898.789	-0.683641	0.237366	-2.88011	0.00397533	0.0121996	FALSE	108.342	204.993	Ferredoxin
RTO4_15586	NPR2	190.491	-0.24038	0.167181	-1.43784	0.150479	0.256644	FALSE	31.7649	44.1172	Nitrogen permease regulator NLRG/NPR2
RTO4_15587	YJL049W	77.408	-0.995992	0.22966	-4.33681	1.44565e-05	8.11731e-05	FALSE	8.91903	20.9698	Uncharacterized conserved protein
RTO4_15588		14.8429	-1.51568	0.491901	-3.08127	0.00206117	0.00688655	FALSE	1.23251	4.1386	HMMPfam:zinc-RING finger domain:PF14634,ProSitePatterns:Zinc finger RING-type signature.:PS00518,ProSiteProfiles:Zinc finger RING-type profile.:PS50089,SUPERFAMILY::SSF57850
RTO4_15589	ATP2	16109	0.250314	0.170269	1.47011	0.141533	0.245086	FALSE	3323.39	3276.39	F0F1-type ATP synthase, beta subunit
RTO4_15590	OCA2	64.8515	1.03345	0.266763	3.87403	0.000107049	0.000490817	TRUE	16.1587	9.25148	Predicted protein tyrosine phosphatase
RTO4_15591	SEC3	125.261	0.246042	0.155338	1.58391	0.113214	0.204664	FALSE	25.4152	25.1442	Exocyst protein Sec3
RTO4_15592	CTK2	54.3596	-0.731277	0.282261	-2.59078	0.00957581	0.0262406	FALSE	8.03032	15.6515	CDK9 kinase-activating protein cyclin T
RTO4_15593		0.374115	1.0102	3.27414	0.30854	0.757671	0.847156	FALSE	0.135923	0.0695283
RTO4_15594	YER010C	155.818	-0.392624	0.193827	-2.02565	0.042801	0.0929164	FALSE	23.2661	35.9602	HMMPfam:Demethylmenaquinone methyltransferase:PF03737,SUPERFAMILY::SSF89562
RTO4_15595	GCN3	272.341	0.182331	0.171381	1.06389	0.287378	0.423176	FALSE	51.7235	53.4636	Translation initiation factor 2B, alpha subunit (eIF-2Balpha/GCN3)
RTO4_15596		10.1748	1.33921	0.463815	2.88737	0.00388474	0.0119606	FALSE	3.54804	1.63558	Cyclin
RTO4_15597		157.001	-0.405311	0.146869	-2.75968	0.00578575	0.0169043	FALSE	21.4142	33.3446
RTO4_15598	YMR210W	113.247	0.105771	0.186488	0.567173	0.570597	0.69855	FALSE	19.8421	21.705	Alpha/beta hydrolase
RTO4_15599		127.75	4.01066	0.292503	13.7115	8.66562e-43	4.86251e-41	TRUE	102.125	7.43199
RTO4_15600		74.9749	-0.625944	0.287957	-2.17374	0.0297247	0.068626	FALSE	11.5271	20.8955	Inositol polyphosphate kinase
RTO4_15601		598.731	-0.95438	0.174448	-5.47085	4.4788e-08	3.78353e-07	FALSE	68.5768	156.104
RTO4_15602		355.647	-0.718528	0.16845	-4.26552	1.99437e-05	0.000108392	FALSE	43.6093	84.4873	HMMPfam:Mitochondrial ribosomal protein subunit:PF11709
RTO4_15603		8.686	-2.96019	0.721614	-4.10218	4.09271e-05	0.000208398	FALSE	0.408485	3.72819
RTO4_15604		199.486	0.130808	0.237745	0.550201	0.582182	0.708637	FALSE	31.7113	33.9631
RTO4_15605		1680.45	-0.17484	0.198433	-0.881104	0.378262	0.519788	FALSE	249.653	328.935
RTO4_15606		247.756	1.82528	0.245514	7.43451	1.04953e-13	1.58515e-12	TRUE	123.445	40.8493
RTO4_15607		20.501	1.04674	0.385732	2.71364	0.00665483	0.0190366	TRUE	7.69011	4.34561
RTO4_15608		0.96849	-0.210475	1.59735	-0.131765	0.89517	0.941963	FALSE	0.279338	0.377087
RTO4_15609	MAP1	159.787	-0.479295	0.171011	-2.80272	0.00506733	0.0150598	FALSE	24.7971	40.6041	Putative methionine aminopeptidase
RTO4_15610	MAP1	191.438	0.187031	0.171557	1.09019	0.275629	0.409863	FALSE	42.4795	43.7714	Putative methionine aminopeptidase
RTO4_15611		1.84552	-1.47172	1.19869	-1.22777	0.219532	0.344525	FALSE	0.207631	0.669478
RTO4_15612		355.034	-0.507071	0.136935	-3.70301	0.000213061	0.000913162	FALSE	52.326	87.0714	HMMPfam:PQ loop repeat:PF04193,SMART:Repeated motif present between transmembrane helices in cystinosin, yeast ERS1p, mannose-P-dolichol utilization defect 1, and other hypothetical proteins.:SM00679
RTO4_15613	NAT3	262.139	-0.425822	0.275566	-1.54527	0.122282	0.217484	FALSE	35.8627	56.8153	Acetyltransferase, (GNAT) family
RTO4_15614		0.640002	3.49141	2.14556	1.62727	0.103679	0.190187	FALSE	0.401983	0
RTO4_15615		33.9784	2.2961	0.263499	8.7139	2.93606e-18	5.9515e-17	TRUE	22.0542	5.34637
RTO4_15616		309.157	1.9575	0.151556	12.916	3.65749e-38	1.76079e-36	TRUE	163.046	49.0796	HMMPfam:N-acetyltransferase:PF00797,SUPERFAMILY::SSF54001
RTO4_15617		61.7653	2.83089	0.232049	12.1995	3.12622e-34	1.30485e-32	TRUE	45.0883	7.43869
RTO4_15618		33.5654	0.0827433	0.367798	0.224969	0.822003	0.892094	FALSE	7.02349	7.85414	BLAST: ClpP/crotonase [Saitoella complicata NRRL Y-17804]
RTO4_15619		0.119884	0	5.64919	0	1	1	FALSE	0	0
RTO4_15620		49.0835	0.482984	0.339117	1.42424	0.154378	0.261713	FALSE	14.4386	12.1369
RTO4_15621	EFM3	37.2735	-0.248433	0.289729	-0.857466	0.391187	0.532198	FALSE	6.61215	9.2047	Predicted methyltransferase
RTO4_15622		165.87	-0.205647	0.168174	-1.22282	0.221397	0.346555	FALSE	25.7339	34.7305
RTO4_15623		81.338	0.529322	0.178279	2.96906	0.00298708	0.00953636	FALSE	18.2705	14.8726
RTO4_15624		15.4045	-0.542273	0.423556	-1.28029	0.200444	0.321538	FALSE	2.3216	3.95723	BLAST: protein kinase-like domain containing protein [Rh...
RTO4_15625		388.484	-0.601038	0.132446	-4.538	5.67899e-06	3.45428e-05	FALSE	50.559	89.8948	ProSiteProfiles:PH domain profile.:PS50003,SMART:Pleckstrin homology domain.:SM00233,SUPERFAMILY::SSF50729
RTO4_15626	SAS3	174.965	-0.130636	0.151637	-0.861504	0.388961	0.530588	FALSE	31.3543	40.3029	Histone acetyltransferase (MYST family)
RTO4_15627		88.9594	0.284902	0.173313	1.64386	0.100205	0.185218	FALSE	18.2311	17.577	CDK9 kinase-activating protein cyclin T
RTO4_15628		1.22218	0.0814758	1.47229	0.0553396	0.955868	0.980517	FALSE	0.206473	0.231859	FOG: Zn-finger
RTO4_15629		26.3231	1.06183	0.292292	3.63278	0.000280388	0.00117262	TRUE	8.39424	4.69289	SUPERFAMILY::SSF51735
RTO4_15630		85.3213	-0.488233	0.22534	-2.16665	0.0302616	0.0697515	FALSE	10.1234	16.7104	HMMPfam:Peptidase M50B-like:PF13398
RTO4_15631	TKL2,TKL1	3781.89	-0.772581	0.158211	-4.88323	1.04362e-06	7.20668e-06	FALSE	433.408	868.815	Transketolase
RTO4_15632		1.36468	-1.90998	1.5052	-1.26892	0.20447	0.32639	FALSE	0.137796	0.608946
RTO4_15633		2.36573	-1.33391	1.12651	-1.18411	0.236369	0.365267	FALSE	0.2046	0.623224
RTO4_15634		72.0153	0.825037	0.258312	3.19395	0.00140339	0.00491159	FALSE	19.262	12.7425
RTO4_15635		75.7312	0.113567	0.190972	0.594677	0.552059	0.683267	FALSE	15.5274	16.8144
RTO4_15636		4.02465	-1.06888	0.830878	-1.28644	0.198289	0.318805	FALSE	0.553773	1.34602
RTO4_15637		5.97242	-0.361254	0.604532	-0.597576	0.550123	0.682009	FALSE	1.08535	1.62748
RTO4_15638		6.92155	-0.105941	0.558441	-0.189709	0.849537	0.911709	FALSE	1.36121	1.69366	ProSiteProfiles:TEA domain profile.:PS51088
RTO4_15639		10.1939	-0.30651	0.523873	-0.585085	0.558491	0.688905	FALSE	2.05669	2.98971	HMMPfam:TEA/ATTS domain family:PF01285,ProSiteProfiles:TEA domain profile.:PS51088
RTO4_15640		109.774	0.400493	0.203479	1.96823	0.049042	0.104065	FALSE	27.0367	24.0149
RTO4_15641	SKN7	374.546	0.0856459	0.183254	0.467362	0.640241	0.758337	FALSE	73.5409	81.0436	Heat shock transcription factor
RTO4_15642		512.54	-0.167109	0.201397	-0.82975	0.40668	0.548476	FALSE	85.0224	111.855
RTO4_15643		183.846	-0.546663	0.189737	-2.88116	0.00396208	0.0121721	FALSE	29.2877	50.2878	HMMPfam:Uncharacterized conserved protein (DUF2346):PF09803
RTO4_15644	PAM17	391.954	-0.0917326	0.0991144	-0.925523	0.354694	0.495029	FALSE	66.768	83.6896	K17806: PAM17, TIM23; mitochondrial import inner membrane translocase subunit TIM23
RTO4_15645	UTR2	311.798	-0.278162	0.126246	-2.20334	0.0275708	0.0642838	FALSE	49.1138	69.7449	HMMPfam:Glycosyl hydrolases family 16:PF00722,SUPERFAMILY::SSF49899
RTO4_15646		66.0305	0.724683	0.229193	3.16188	0.00156753	0.00540663	FALSE	18.5524	13.1973	HMMPfam:Fungal specific transcription factor domain:PF04082,ProSiteProfiles:Zn(2)-C6 fungal-type DNA-binding domain profile.:PS50048,SMART:Fungal specific transcription factor domain:SM00906,SUPERFAMILY::SSF57701
RTO4_15647		2.9672	1.58326	0.954648	1.65848	0.0972207	0.180752	FALSE	0.954325	0.370916	Soluble epoxide hydrolase
RTO4_15648		1.65275	0.606629	1.04903	0.578279	0.563076	0.692244	FALSE	0.681763	0.527075
RTO4_15649		1.58724	-1.76354	1.19414	-1.47683	0.139721	0.242699	FALSE	0.207631	0.816119	HMMPfam:FAR1 DNA-binding domain:PF03101
RTO4_15650		12.5798	1.01026	0.449893	2.24555	0.0247327	0.0586183	FALSE	3.35672	1.95496	HMMPfam:Amidohydrolase family:PF07969,HMMPfam:Amidohydrolase:PF13594,SUPERFAMILY::SSF51338,SUPERFAMILY::SSF51556
RTO4_15651		20.1019	1.23541	0.434113	2.84582	0.00442977	0.0133761	TRUE	5.75289	2.88768	Predicted fumarylacetoacetate hydralase
RTO4_15652		14.7397	7.06966	1.07972	6.54769	5.84337e-11	6.89566e-10	TRUE	17.1155	0.149988	Cytochrome b5
RTO4_15653		8.80727	4.78863	0.85592	5.59472	2.20983e-08	1.95041e-07	TRUE	7.08485	0.307559	HMMPfam:GPR1/FUN34/yaaH family:PF01184,ProSitePatterns:GPR1/FUN34/yaaH family signature.:PS01114
RTO4_15654	PTC7	68.1546	-0.506837	0.433306	-1.1697	0.242123	0.371313	FALSE	10.398	17.4849	Serine/threonine protein phosphatase
RTO4_15655	KHA1	582.938	0.908073	0.144317	6.29221	3.12982e-10	3.4351e-09	FALSE	177.657	110.958	Predicted K+/H+-antiporter
RTO4_15656		48.7921	0.388154	0.262167	1.48056	0.138724	0.241208	FALSE	11.2695	10.1122
RTO4_15657		693.537	-0.262758	0.117534	-2.2356	0.0253782	0.0598575	FALSE	103.17	145.488	Exon-exon junction complex, Magoh component
RTO4_15658		3.76319	-0.709934	0.788049	-0.900875	0.367655	0.508096	FALSE	0.54887	1.04322	HMMPfam:TEA/ATTS domain family:PF01285,ProSiteProfiles:TEA domain profile.:PS51088,SMART:TEA domain:SM00426
RTO4_15659	STU2	315.231	0.183891	0.183313	1.00315	0.315788	0.455201	FALSE	60.3231	62.2409	Microtubule-associated protein
RTO4_15660		3.75834	-1.21393	0.831581	-1.45979	0.144348	0.248791	FALSE	0.553058	1.49935	SUPERFAMILY::SSF56112
RTO4_15661		37.1158	-0.337917	0.28293	-1.19435	0.232341	0.360098	FALSE	6.91787	10.3238
RTO4_15662		19.3614	-0.824644	0.407601	-2.02316	0.0430562	0.0934225	FALSE	2.63529	5.54544	HMMPfam:F-box-like:PF12937
RTO4_15663	KTR1,KRE2,KTR3	220.151	-0.481824	0.133204	-3.6172	0.000297811	0.00123633	FALSE	28.9075	47.4991	Glycolipid 2-alpha-mannosyltransferase (alpha-1,2-mannosyltransferase)
RTO4_15664		36.8017	-0.444626	0.31948	-1.39172	0.164008	0.274633	FALSE	4.83363	7.69159
RTO4_15665		2.22314	0.680922	1.1173	0.609436	0.542235	0.675244	FALSE	0.412231	0.306147
RTO4_15666		0.049527	0	5.64919	0	1	1	FALSE	0	0
RTO4_15667		0.0443003	0	5.64919	0	1	1	FALSE	0	0	FOG: Zn-finger
RTO4_15668		257.889	0.84553	0.155109	5.45122	5.00258e-08	4.19672e-07	FALSE	74.3053	48.4279	SUPERFAMILY::SSF47823
RTO4_15669		6.68137	3.74449	0.663779	5.64117	1.68898e-08	1.51757e-07	TRUE	5.98854	0.520903
RTO4_15670		77.0751	0.0241377	0.211105	0.11434	0.908968	0.951178	FALSE	13.1198	15.2522
RTO4_15671		66.604	-0.168011	0.274832	-0.611322	0.540986	0.674307	FALSE	12.7191	16.8636	SAM-dependent methyltransferases
RTO4_15672		2.01188	1.49336	1.19129	1.25357	0.209999	0.333268	FALSE	0.542094	0.236618
RTO4_15673		148.475	-0.0259915	0.158129	-0.164369	0.869441	0.926016	FALSE	28.4829	33.9081
RTO4_15674		0.934766	0.998744	1.9368	0.515666	0.606088	0.728733	FALSE	0.135923	0.0804592	Fibrillins and related proteins containing Ca2+-binding EGF-like domains
RTO4_15675		3.14336	-0.900302	0.834171	-1.07928	0.280464	0.415086	FALSE	0.476005	1.02136
RTO4_15676		8.27558	-0.360392	0.532488	-0.676806	0.498529	0.63714	FALSE	1.29975	1.98687
RTO4_15677		612.05	-0.556631	0.130949	-4.25075	2.13055e-05	0.000115128	FALSE	88.3673	152.498	Predicted E3 ubiquitin ligase
RTO4_15678		24.2561	2.77066	0.445454	6.21985	4.97624e-10	5.37117e-09	TRUE	15.3827	2.68244	BLAST: cytochrome P450 3A4 [Neurospora crassa OR74A]
RTO4_15679	YNK1	12971.8	0.0976809	0.079872	1.22297	0.221342	0.346532	FALSE	2429.09	2668.99	Nucleoside diphosphate kinase
RTO4_15680		177.065	-0.202154	0.185255	-1.09122	0.275176	0.409405	FALSE	29.669	39.9827	HMMPfam:Protein of unknown function (DUF3429):PF11911
RTO4_15681	QCR7	2910.3	-0.0757524	0.129137	-0.586605	0.557469	0.68812	FALSE	574.893	711.738	Ubiquinol cytochrome c reductase, subunit QCR7
RTO4_15682		504.001	-0.464513	0.173866	-2.67167	0.00754748	0.021316	FALSE	73.484	118.583
RTO4_15683	YAL044W-A	1268.55	-0.875216	0.262012	-3.34037	0.000836679	0.00311612	FALSE	138.194	298.35	Stress-induced protein UVI31+
RTO4_15684		152.126	3.13081	0.183787	17.035	4.5193e-65	4.97299e-63	TRUE	108.551	14.518	Soluble epoxide hydrolase
RTO4_15685	ILV2	2727.31	1.30945	0.230902	5.67102	1.41949e-08	1.29209e-07	TRUE	895.166	422.74	Thiamine pyrophosphate-requiring enzyme
RTO4_15686	GIR2	292.867	-0.349558	0.187724	-1.86208	0.0625921	0.127028	FALSE	45.972	68.806	Uncharacterized conserved protein, contains RWD domain
RTO4_15687		102.034	0.49379	0.194917	2.53334	0.0112982	0.0302464	FALSE	24.0953	20.0222
RTO4_15688		23.819	-0.124652	0.319985	-0.389555	0.696866	0.800485	FALSE	4.58763	5.88215	BLAST: genomic scaffold, msy-sf-7 protein, putative [Rhizoct...
RTO4_15689		38.5476	-0.334234	0.276224	-1.21001	0.226275	0.352496	FALSE	5.54498	8.21279	Aspartyl protease
RTO4_15690	RRP1	620.919	-0.860191	0.273899	-3.14054	0.00168636	0.00576151	FALSE	72.6386	155.046	Nucleolar protein NOP52/RRP1
RTO4_15691	UBC12	576.406	-0.213161	0.209444	-1.01775	0.308799	0.447104	FALSE	92.4544	125.265	Ubiquitin-protein ligase
RTO4_15692		64.1381	-0.0293495	0.234912	-0.124938	0.900572	0.945611	FALSE	11.2334	13.544	Molybdenum cofactor biosynthesis pathway protein
RTO4_15693		68.5801	-0.123078	0.346776	-0.35492	0.722649	0.821549	FALSE	13.8811	17.899	Hydroxymethylglutaryl-CoA lyase
RTO4_15694		106.433	3.6397	0.236586	15.3843	2.08726e-53	1.60776e-51	TRUE	79.9775	7.59901	3-Methylcrotonyl-CoA carboxylase, non-biotin containing subunit/Acetyl-CoA carboxylase carboxyl transferase, subunit beta
RTO4_15695		75.353	1.83361	0.196276	9.34198	9.4551e-21	2.24406e-19	TRUE	33.2755	10.9569	NIPSNAP1 protein
RTO4_15696		9.9603	-0.195198	0.550901	-0.354324	0.723096	0.821837	FALSE	1.62986	2.19352	Aspartyl protease
RTO4_15697		22.553	-0.747968	0.312886	-2.39054	0.0168234	0.0423358	FALSE	3.5427	6.99966	Ferric reductase, NADH/NADPH oxidase and related proteins
RTO4_15698		471.23	0.136673	0.12852	1.06343	0.287585	0.423407	FALSE	93.7045	99.8832	Predicted dehydrogenase
RTO4_15699		214.565	0.531393	0.141562	3.75379	0.000174184	0.00076509	FALSE	47.2364	38.2288	V-SNARE
RTO4_15700	DUS1	3.36129	-3.16261	1.19266	-2.65174	0.00800786	0.0224299	FALSE	0.135923	1.44358	tRNA-dihydrouridine synthase
RTO4_15701		73.709	0.174135	0.223188	0.780216	0.435264	0.576068	FALSE	14.9902	15.5982	SUPERFAMILY::SSF52047
RTO4_15702		2484.73	3.53875	0.148213	23.8761	5.42443e-126	1.76774e-123	TRUE	1901.39	191.554	HMMPfam:RTA1 like protein:PF04479
RTO4_15703		8.55058	1.53142	0.492429	3.10994	0.00187126	0.00629923	FALSE	3.32598	1.35271
RTO4_15704		13.6535	0.925259	0.399066	2.31856	0.0204189	0.0499144	FALSE	4.95501	3.04637
RTO4_15705		0.266133	0.0922725	3.1347	0.0294358	0.976517	0.991738	FALSE	0.0679617	0.0695283	Kynurenine 3-monooxygenase and related flavoprotein monooxygenases
RTO4_15706		40.3102	-0.351811	0.298718	-1.17774	0.238901	0.367571	FALSE	6.05837	9.0556	Homogentisate 1,2-dioxygenase
RTO4_15707		0.575457	0.492707	1.9558	0.251921	0.801102	0.877876	FALSE	0.273278	0.230447	HMMPfam:Protein of unknown function (DUF1649):PF07855
RTO4_15708	TPP1	124.605	0.177264	0.190178	0.932099	0.351286	0.49173	FALSE	22.8407	23.7396	Polynucleotide kinase 3' phosphatase
RTO4_15709		215.166	-0.565122	0.343102	-1.64709	0.0995387	0.184307	FALSE	29.8366	52.0324	6-O-methylguanine-DNA methyltransferase MGMT/MGT1, involved in DNA repair
RTO4_15710		304.843	-0.402707	0.186712	-2.15683	0.0310187	0.0711867	FALSE	44.9775	69.8285
RTO4_15711	YKE2	239.788	-0.505931	0.16029	-3.15635	0.00159756	0.00549134	FALSE	31.4939	52.6127	Prefoldin subunit 6, KE2 family
RTO4_15712	CYS4	86.0605	3.77567	0.240331	15.7103	1.28587e-55	1.08952e-53	TRUE	66.553	5.7602	Cystathionine beta-synthase and related enzymes
RTO4_15713	GLT1	1118.1	-0.495949	0.178038	-2.78563	0.00534239	0.0157887	FALSE	164.445	271.592	Glutamate synthase
RTO4_15714		1.07699	1.4269	1.59355	0.895422	0.370562	0.510752	FALSE	0.340082	0.139057
RTO4_15715	CCT3	1090.63	-0.398615	0.117481	-3.39302	0.000691264	0.00262532	FALSE	162.716	251.908	Chaperonin complex component, TCP-1 gamma subunit (CCT3)
RTO4_15716		5.88044	-0.043176	0.583074	-0.074049	0.940971	0.971503	FALSE	1.49642	1.84446	Chaperonin complex component, TCP-1 gamma subunit (CCT3)
RTO4_15717		793.596	0.516308	0.23558	2.19165	0.028405	0.0659566	FALSE	155.031	126.733	Tuberin - Rap/ran-GTPase-activating protein
RTO4_15718		3.09643	-0.643826	0.947268	-0.679666	0.496716	0.635656	FALSE	0.404298	0.740419
RTO4_15719		1531.55	6.54489	0.189235	34.5861	4.08568e-262	8.6545e-259	TRUE	1615.58	20.2967	BLAST: unknown [Tremella fuciformis]
RTO4_15720		366.984	-1.04037	0.226474	-4.59376	4.35324e-06	2.71613e-05	TRUE	43.0367	104.312
RTO4_15721	PGK1	3159.58	-0.218593	0.151152	-1.44618	0.148127	0.253603	FALSE	489.654	668.665	3-phosphoglycerate kinase
RTO4_15722		3.78368	3.34573	1.20722	2.77144	0.0055809	0.0163963	FALSE	1.96923	0.230447	HMMPfam:Taurine catabolism dioxygenase TauD, TfdA family:PF02668,SUPERFAMILY::SSF51197
RTO4_15723		2.33526	3.25859	1.37265	2.37394	0.0175995	0.0440404	FALSE	1.22501	0.1514	HMMPfam:MYND finger:PF01753,ProSiteProfiles:Zinc finger MYND-type profile.:PS50865,SUPERFAMILY::SSF144232
RTO4_15724		0.39323	1.45679	3.5118	0.414827	0.678269	0.78739	FALSE	0.340082	0.139057	HMMPfam:MYND finger:PF01753,ProSitePatterns:Zinc finger MYND-type signature.:PS01360,ProSiteProfiles:Zinc finger MYND-type profile.:PS50865,SUPERFAMILY::SSF144232
RTO4_15725		23.4604	0.26387	0.339612	0.776974	0.437174	0.578055	FALSE	4.90953	4.77
RTO4_15726		364.268	-0.420617	0.125643	-3.34771	0.000814822	0.00304677	FALSE	53.4353	83.9446
RTO4_15727		6.69806	-0.907462	0.631587	-1.4368	0.150776	0.256995	FALSE	0.889394	1.96307	Uncharacterized conserved protein
RTO4_15728		96.5013	-0.189064	0.171924	-1.0997	0.271463	0.405163	FALSE	18.0817	24.2066
RTO4_15729		16.8619	-0.169155	0.404184	-0.418511	0.675574	0.785204	FALSE	3.00105	3.92109	Iron transporter
RTO4_15730	NIT1	35.9024	0.335155	0.289364	1.15825	0.246762	0.376385	FALSE	9.5579	8.94362	Carbon-nitrogen hydrolase
RTO4_15731		660.383	-0.623929	0.101932	-6.12104	9.2968e-10	9.73694e-09	FALSE	84.7762	153.304	SUPERFAMILY::SSF48371
RTO4_15732	EFM1	161.528	-0.0193404	0.167708	-0.115322	0.90819	0.950873	FALSE	28.8947	34.467	N-methyltransferase
RTO4_15733		112.533	1.87465	0.220846	8.4885	2.09313e-17	4.05837e-16	TRUE	39.8731	12.7984
RTO4_15734		0.970358	0.849167	1.57045	0.540715	0.588704	0.714626	FALSE	0.343112	0.214757	SUPERFAMILY::SSF57701
RTO4_15735		243.127	0.817491	0.160838	5.0827	3.72111e-07	2.73926e-06	FALSE	58.633	39.0572	HMMPfam:MYND finger:PF01753,ProSitePatterns:Zinc finger MYND-type signature.:PS01360,ProSiteProfiles:Zinc finger MYND-type profile.:PS50865,SUPERFAMILY::SSF144232
RTO4_15736	SUL1,SUL2	537.654	1.30404	0.209701	6.21861	5.01594e-10	5.40026e-09	TRUE	196.04	92.9582	Sulfate/bicarbonate/oxalate exchanger SAT-1 and related transporters (SLC26 family)
RTO4_15737		76.537	2.94319	0.561607	5.24066	1.60003e-07	1.25412e-06	TRUE	50.1642	7.77026	Predicted dehydrogenase
RTO4_15738		276.983	-0.285796	0.324628	-0.88038	0.378653	0.520007	FALSE	44.9985	64.8617	HMMPfam:Oligomerisation domain:PF02410
RTO4_15739		1.40935	0.768963	1.10077	0.698571	0.48482	0.624109	FALSE	0.542094	0.375675
RTO4_15740	CUL3	231.196	-0.513888	0.139369	-3.68726	0.000226684	0.000966629	FALSE	31.2912	52.5655	Cullins
RTO4_15741		13.8596	0.19478	0.429881	0.453102	0.650476	0.765734	FALSE	2.94493	3.06236	HMMPfam:FAD binding domain:PF01494,PRINTS:Aromatic-ring hydroxylase (flavoprotein monooxygenase) signature:PR00420,SUPERFAMILY::SSF51905
RTO4_15742		0.82366	-0.301342	1.50229	-0.200588	0.841021	0.906035	FALSE	0.203885	0.295216
RTO4_15743		405.165	-0.478439	0.16607	-2.88096	0.0039647	0.0121756	FALSE	54.6077	89.3333	HMMPfam:Chromosome segregation protein Csm1/Pcs1:PF12539
RTO4_15744	YLR345W	218.87	0.24855	0.136412	1.82206	0.0684462	0.136361	FALSE	39.6996	39.2817	Fructose-6-phosphate 2-kinase/fructose-2,6-biphosphatase
RTO4_15745		411.958	0.331349	0.194708	1.70177	0.0887985	0.168169	FALSE	84.7979	79.1911	Long-chain acyl-CoA synthetases (AMP-forming)
RTO4_15746		62.1112	-0.0288521	0.240019	-0.120208	0.904319	0.948538	FALSE	10.5877	12.6638	Acyl-CoA synthetase
RTO4_15747		208.743	-0.212367	0.252603	-0.840713	0.400509	0.541834	FALSE	30.0533	40.6158	SUPERFAMILY::SSF49344
RTO4_15748	FAA3,FAA4,FAA1	5.81391	-0.151434	0.603227	-0.251039	0.801784	0.878162	FALSE	1.49873	1.98352	Acyl-CoA synthetase
RTO4_15749	TAF2	305.607	0.0243813	0.204288	0.119348	0.905	0.948864	FALSE	59.0639	68	TATA binding protein associated factor
RTO4_15750		141.163	-0.318886	0.195718	-1.62931	0.103247	0.189682	FALSE	22.8232	33.3777
RTO4_15751		1128.55	-0.0599788	0.239745	-0.250178	0.80245	0.878444	FALSE	213.155	259.877	K19355: MAN; mannan endo-1,4-beta-mannosidase
RTO4_15752	GAR1	1428.19	-0.932216	0.128501	-7.25453	4.0306e-13	5.81794e-12	FALSE	163.418	365.84	H/ACA small nucleolar RNP component GAR1
RTO4_15753		73.83	-0.339812	0.198688	-1.71028	0.0872139	0.165724	FALSE	11.5528	17.1267	ProSiteProfiles:Ubiquitin-interacting motif (UIM) repeat profile.:PS50330
RTO4_15754		11.2163	0.632703	0.558749	1.13236	0.257485	0.388889	FALSE	2.39518	1.82067	HMMPfam:F-box-like:PF12937
RTO4_15755		4.10355	0.0954489	0.786951	0.121289	0.903462	0.947874	FALSE	0.618705	0.681822
RTO4_15756	GUA1	2642.15	-0.266253	0.096446	-2.76065	0.00576872	0.0168662	FALSE	426.669	601.604	GMP synthase
RTO4_15757		143.791	-1.41569	0.382376	-3.70235	0.000213613	0.000915039	TRUE	15.4665	48.6808
RTO4_15758	QCR6	5515.95	0.0951671	0.170935	0.556746	0.577701	0.704601	FALSE	1051.1	1157.03	HMMPfam:Ubiquinol-cytochrome C reductase hinge protein:PF02320,SUPERFAMILY::SSF81531
RTO4_15759	MHT1,SAM4	244.84	0.0988341	0.152513	0.648036	0.516962	0.652472	FALSE	53.0727	58.232	Homocysteine S-methyltransferase
RTO4_15760		14.324	-0.469748	0.444957	-1.05571	0.291099	0.427028	FALSE	2.1268	3.43915
RTO4_15761		172.723	0.428229	0.149504	2.86433	0.00417895	0.012723	FALSE	41.999	36.5834	HMMPfam:Velvet factor:PF11754
RTO4_15762	YBR241C	542.289	0.797953	0.193077	4.13281	3.58351e-05	0.000184466	FALSE	160.344	108.077	Permease of the major facilitator superfamily
RTO4_15763		75.4827	-0.132706	0.243747	-0.544442	0.586137	0.71259	FALSE	13.6424	17.5044	HMMPfam:ER membrane protein SH3:PF08229,SMART:ER membrane protein SH3:SM00786
RTO4_15764	ARP3	602.828	-0.106049	0.144654	-0.733118	0.463486	0.603615	FALSE	106.901	135.168	Actin-related protein Arp2/3 complex, subunit Arp3
RTO4_15765		51.9616	-0.153607	0.282235	-0.54425	0.58627	0.71259	FALSE	10.4197	13.6236	HMMPfam:Fungal Zn(2)-Cys(6) binuclear cluster domain:PF00172,HMMPfam:Fungal specific transcription factor domain:PF04082,ProSitePatterns:Zn(2)-C6 fungal-type DNA-binding domain signature.:PS00463,ProSiteProfiles:Zn(2)-C6 fungal-type DNA-binding domain profile.:PS50048,SMART:GAL4-like Zn(II)2Cys6 (or C6 zinc) binuclear cluster DNA-binding domain:SM00066,SUPERFAMILY::SSF57701
RTO4_15766		203.157	-0.792692	0.288123	-2.75123	0.00593714	0.017293	FALSE	28.674	58.5639	WD40 repeat-containing protein
RTO4_15767	DIB1	146.173	-0.0442588	0.16432	-0.269344	0.787665	0.868769	FALSE	24.3968	29.3725	Component of the U4/U6.U5 snRNP/mitosis protein DIM1
RTO4_15768	TPP1	97.873	0.479164	0.1934	2.47758	0.0132275	0.0344111	FALSE	25.3164	21.3136	Polynucleotide kinase 3' phosphatase
RTO4_15769		630.611	-0.344626	0.105625	-3.26274	0.00110342	0.00397165	FALSE	102.173	152.205	HMMPfam:Fungal Zn(2)-Cys(6) binuclear cluster domain:PF00172,ProSitePatterns:Zn(2)-C6 fungal-type DNA-binding domain signature.:PS00463,ProSiteProfiles:Zn(2)-C6 fungal-type DNA-binding domain profile.:PS50048,SMART:GAL4-like Zn(II)2Cys6 (or C6 zinc) binuclear cluster DNA-binding domain:SM00066,SUPERFAMILY::SSF57701
RTO4_15770		23.7202	0.448864	0.314321	1.42804	0.153279	0.260163	FALSE	5.3205	4.58945	HMMPfam:Thaumatin family:PF00314,PRINTS:Pathogenesis-related protein signature:PR00347,ProSiteProfiles:Thaumatin family profile.:PS51367,SMART:Thaumatin family:SM00205,SUPERFAMILY::SSF49870
RTO4_15771		9.94299	-1.27397	0.541478	-2.35276	0.0186348	0.046235	FALSE	1.08749	3.11054
RTO4_15772		137.983	0.252762	0.159498	1.58474	0.113026	0.204369	FALSE	28.7943	28.2928	HMMPfam:Protein of unknown function (DUF2470):PF10615
RTO4_15773	MPC3,MPC2	737.098	-0.345631	0.0975921	-3.54159	0.000397721	0.00160166	FALSE	117.005	174.38	Uncharacterized conserved protein
RTO4_15774		1.74972	0.826051	1.28804	0.641324	0.521312	0.656658	FALSE	0.339366	0.225687
RTO4_15775		32.1721	-0.22945	0.312801	-0.733534	0.463233	0.603377	FALSE	5.85504	8.0695
RTO4_15776		73.9621	-0.0448986	0.213061	-0.210731	0.833097	0.89954	FALSE	13.8559	16.7489	RNA helicase
RTO4_15777		451.832	-0.0414501	0.126425	-0.327862	0.743016	0.837288	FALSE	92.3184	111.837	HMMPfam:Nucleoporin subcomplex protein binding to Pom34:PF10487
RTO4_15778		1225.57	0.626995	0.170667	3.67379	0.000238983	0.00101194	FALSE	307.459	232.599	BLAST: capsular associated protein [Coprinopsis cinerea ...
RTO4_15779	MAD2	178.716	-0.875514	0.163483	-5.35538	8.53754e-08	6.94228e-07	FALSE	21.3886	46.1902	Spindle assembly checkpoint protein
RTO4_15780	GUF1	202.136	0.0809244	0.153105	0.528554	0.597115	0.721164	FALSE	39.8039	44.2016	Elongation factor-type GTP-binding protein
RTO4_15781	SDS22	266.986	-0.0550549	0.132608	-0.41517	0.678017	0.78739	FALSE	46.0297	56.251	Protein phosphatase 1, regulatory subunit, and related proteins
RTO4_15782		22.5528	1.07375	0.338557	3.17155	0.00151626	0.00526097	TRUE	6.45821	3.62334
RTO4_15783		526.192	1.81208	0.132797	13.6455	2.14823e-42	1.18194e-40	TRUE	198.77	66.4171	Carnitine O-acyltransferase CRAT
RTO4_15784		301.227	-0.91952	0.147309	-6.24211	4.31696e-10	4.70754e-09	FALSE	34.5927	76.7461
RTO4_15785	CDC16	117.603	-0.703222	0.244555	-2.87552	0.00403364	0.0123561	FALSE	16.1456	31.0769	Anaphase-promoting complex (APC), Cdc16 subunit
RTO4_15786		31.9531	0.942401	0.276771	3.40499	0.000661666	0.00252649	FALSE	9.48476	5.82972
RTO4_15787		1.04892	0.102606	1.33591	0.0768061	0.938778	0.970941	FALSE	0.27372	0.301387
RTO4_15788		0.0406095	0	5.64919	0	1	1	FALSE	0	0	Ubiquitin and ubiquitin-like proteins
RTO4_15789		1.53428	2.6758	1.28185	2.08746	0.036847	0.0819434	FALSE	0.819559	0.156159
RTO4_15790		50.5897	1.5265	0.252001	6.0575	1.3825e-09	1.41815e-08	TRUE	20.4176	8.3723
RTO4_15791	THI3,PDC6,PDC1,PDC5	365.429	1.27428	0.146713	8.6855	3.77065e-18	7.55288e-17	TRUE	118.134	57.157	Thiamine pyrophosphate-requiring enzyme
RTO4_15792		8.85403	-1.23549	0.659541	-1.87326	0.0610329	0.12455	FALSE	1.15733	3.14646
RTO4_15793		9.14929	2.22809	0.568004	3.92267	8.75717e-05	0.000409489	FALSE	4.47295	1.11609
RTO4_15794		123.658	-2.05288	0.322823	-6.35915	2.02879e-10	2.26481e-09	TRUE	5.61179	27.2573
RTO4_15795		116.72	0.796575	0.192467	4.13875	3.49198e-05	0.000180522	FALSE	33.4597	22.6601	SUPERFAMILY::SSF51197
RTO4_15796		20.9836	-0.993982	0.421749	-2.35681	0.0184326	0.0458408	FALSE	2.6738	6.2573	Interpro: XLF-Cernunnos, XRcc4-like factor, NHEJ component
RTO4_15797		71.6287	2.04662	0.271144	7.5481	4.4167e-14	6.84145e-13	TRUE	33.0173	9.41797	Predicted transporter (major facilitator superfamily)
RTO4_15798		36.3156	0.32104	0.312908	1.02599	0.304897	0.44326	FALSE	8.86898	8.38323	HMMPfam:Methyltransferase domain:PF13489,SUPERFAMILY::SSF53335
RTO4_15799	APL5	109.729	-0.914411	0.18133	-5.04281	4.58756e-07	3.32225e-06	FALSE	13.069	29.0275	Vesicle coat complex AP-3, delta subunit
RTO4_15800		209.088	-0.768476	0.136499	-5.62991	1.80308e-08	1.61194e-07	FALSE	25.1457	50.0825	FOG: PPR repeat
RTO4_15801	MYO3,MYO5	211.175	0.160377	0.135574	1.18295	0.23683	0.365586	FALSE	43.8481	46.0539	Myosin class I heavy chain
RTO4_15802		1080.28	-0.0636599	0.21278	-0.299183	0.764801	0.852877	FALSE	179.263	219.308	HMMPfam:Outer membrane protein TOM13:PF08219
RTO4_15803	PAM18	1092.3	0.113937	0.212569	0.535999	0.591959	0.717036	FALSE	203.081	219.441	Molecular chaperone (DnaJ superfamily)
RTO4_15804		9.05376	0.181721	0.495458	0.366773	0.713789	0.814975	FALSE	2.26531	2.37013
RTO4_15805	ADE13	2026.45	0.110133	0.157867	0.697628	0.48541	0.624393	FALSE	402.762	437.954	Adenylosuccinate lyase
RTO4_15806		20.6548	3.22268	0.456451	7.0603	1.66138e-12	2.26681e-11	TRUE	11.9731	1.49318	K01455: E3.5.1.49; formamidase
RTO4_15807	DUR3	32.1318	0.80034	0.421167	1.90029	0.0573946	0.11838	FALSE	8.53732	5.7535	Urea transporter
RTO4_15808		200.116	-2.32799	0.335325	-6.94248	3.85282e-12	5.1248e-11	TRUE	8.89261	52.7709	Cytochrome b5
RTO4_15809	SPS1,KIC1	0.92776	-2.35014	1.69966	-1.38271	0.166754	0.278241	FALSE	0	0.225687	Serine/threonine protein kinase
RTO4_15810	RML2	1009.36	-0.629602	0.120299	-5.23363	1.6621e-07	1.30037e-06	FALSE	142.813	260.225	Mitochondrial/chloroplast ribosomal protein L2
RTO4_15811		90.0017	-0.146158	0.280482	-0.521095	0.602301	0.725518	FALSE	15.99	20.8795
RTO4_15812		46.5032	0.546577	0.346878	1.5757	0.115094	0.207311	FALSE	11.5291	9.41573
RTO4_15813		6.18634	0.0966146	0.672686	0.143625	0.885796	0.935363	FALSE	1.16267	1.26891
RTO4_15814		41.1117	3.4768	0.30052	11.5693	5.89788e-31	2.16332e-29	TRUE	32.7396	3.49239	Aldehyde dehydrogenase
RTO4_15815		60.5819	-0.83946	0.23572	-3.56125	0.000369091	0.00150207	FALSE	8.51777	17.8881	HMMPfam:Uncharacterized protein conserved in bacteria (DUF2236):PF09995
RTO4_15816	YML020W	98.7582	0.24837	0.191222	1.29886	0.193992	0.313483	FALSE	21.1631	20.8535	BLAST: putative protein of unknown function [Pseudozyma ...
RTO4_15817		40.9545	0.231496	0.347529	0.666119	0.505335	0.643092	FALSE	9.52977	9.53271	BLAST: GH19984 [Drosophila grimshawi]
RTO4_15818		17.1033	0.900374	0.367208	2.45194	0.0142087	0.0365484	FALSE	4.29892	2.71442	BLAST: proteophosphoglycan protein, putative [Rhizoctonia so...
RTO4_15819		1165.8	2.38986	0.211582	11.2952	1.38626e-29	4.91456e-28	TRUE	439.563	98.591
RTO4_15820	RRS1	4678.11	-1.51222	0.402096	-3.76084	0.000169344	0.000747321	TRUE	388.518	1306.5	Regulator of ribosome synthesis
RTO4_15821	RNA15	368.559	-0.104477	0.166415	-0.627812	0.530127	0.66474	FALSE	67.3994	84.7958	mRNA cleavage and polyadenylation factor I complex, subunit RNA15
RTO4_15822	MAS2	483.115	-0.145065	0.145989	-0.993671	0.320383	0.460025	FALSE	82.6289	107.226	Mitochondrial processing peptidase, alpha subunit
RTO4_15823		488.989	-1.1207	0.211561	-5.2973	1.17525e-07	9.35013e-07	TRUE	53.5296	137.18	Predicted mitochondrial/chloroplast ribosomal protein S17
RTO4_15824		15.8006	-1.72869	0.495579	-3.48822	0.000486248	0.0019136	TRUE	1.50881	5.83315
RTO4_15825		36416.3	0.218527	0.248226	0.880355	0.378667	0.520007	FALSE	6579.6	6620.93
RTO4_15826		13.7101	1.19378	0.442684	2.69668	0.00700354	0.0199265	FALSE	4.55589	2.37013	BLAST: proteophosphoglycan protein, putative [Rhizoctonia so...
RTO4_15827	TOF1	199.687	-0.0940045	0.130598	-0.719802	0.471647	0.611263	FALSE	33.2825	41.6724	DNA topoisomerase I-interacting protein
RTO4_15828	CHS3	963.254	0.113324	0.255706	0.443182	0.657634	0.771512	FALSE	175.379	189.659	Chitin synthase/hyaluronan synthase (glycosyltransferases)
RTO4_15829	MDE1	605.946	-0.406126	0.113797	-3.56886	0.000358541	0.00146335	FALSE	92.5941	143.967	Class II aldolase/adducin N-terminal domain protein
RTO4_15830		22.116	0.348494	0.379655	0.917925	0.358658	0.499	FALSE	6.13444	5.63713	HMMPfam:F-box-like:PF12937,SUPERFAMILY::SSF52047
RTO4_15831		666.225	0.0529049	0.166161	0.318396	0.750185	0.842565	FALSE	118.728	134.233
RTO4_15832		83.2043	-1.32725	0.33217	-3.99568	6.45081e-05	0.000311973	TRUE	8.47156	25.0506	BLAST: expressed protein [Schizophyllum commune H4-8]
RTO4_15833		99.9389	0.495449	0.187517	2.64216	0.00823795	0.0229984	FALSE	25.6296	21.3634	Tomosyn and related SNARE-interacting proteins
RTO4_15834	MDM1	57.6446	0.624042	0.226971	2.74943	0.00596991	0.0173541	FALSE	14.1578	10.7646	Intermediate filament-like protein, sorting nexins, and related proteins containing PX (PhoX) domain(s)
RTO4_15835		55.0711	0.264251	0.224622	1.17643	0.239425	0.368242	FALSE	11.6748	11.4648
RTO4_15836		25.2505	-0.461691	0.342084	-1.34964	0.177131	0.292047	FALSE	3.95796	6.42633
RTO4_15837		178.739	2.77232	0.153286	18.0859	4.11312e-73	5.36161e-71	TRUE	118.396	20.2573	Uncharacterized conserved protein
RTO4_15838	PRP22,PRP43,PRP16,PRP2,DHR2	111.726	-0.735009	0.268579	-2.73665	0.00620678	0.0179343	FALSE	17.2982	33.9307	mRNA splicing factor ATP-dependent RNA helicase
RTO4_15839	ARO8	262.372	-0.392893	0.134502	-2.92109	0.00348809	0.0109138	FALSE	39.0333	60.0366	Aromatic amino acid aminotransferase and related proteins
RTO4_15840	GCD2	335.192	0.665887	0.122251	5.44689	5.12587e-08	4.27476e-07	FALSE	88.0464	65.1539	Translation initiation factor 2B, delta subunit (eIF-2Bdelta/GCD2)
RTO4_15841		361.91	1.29065	0.20148	6.40585	1.49534e-10	1.69839e-09	TRUE	139.897	66.732
RTO4_15842		49.1786	-0.772768	0.244787	-3.1569	0.00159456	0.00548546	FALSE	6.94457	13.8424	HMMPfam:Glycosyl transferases group 1:PF00534,HMMPfam:Starch synthase catalytic domain:PF08323,SUPERFAMILY::SSF53756
RTO4_15843	FLR1	131.274	3.20954	0.217691	14.7435	3.38535e-49	2.27651e-47	TRUE	90.2271	11.4305	Synaptic vesicle transporter SVOP and related transporters (major facilitator superfamily)
RTO4_15844	FTR1	9627.81	4.17753	0.135207	30.8972	1.30053e-209	1.10194e-206	TRUE	3761.55	244.645	K07243: FTR, FTH1, efeU; high-affinity iron transporter
RTO4_15845	FTR1	2904.95	1.44366	0.0975737	14.7955	1.56522e-49	1.06097e-47	TRUE	715.113	308.66	K07243: FTR, FTH1, efeU; high-affinity iron transporter
RTO4_15846		966.182	-0.831942	0.117862	-7.05863	1.68148e-12	2.29054e-11	FALSE	121.263	252.84
RTO4_15847		75.4265	0.413365	0.199772	2.06919	0.0385284	0.084947	FALSE	18.0492	15.9814
RTO4_15848	THS1	901.571	0.35544	0.124628	2.852	0.00434457	0.0131564	FALSE	199.308	182.845	Threonyl-tRNA synthetase
RTO4_15849		1336.39	-0.199862	0.0862151	-2.31818	0.0204393	0.0499372	FALSE	213.633	288.698	HMMPfam:Mitochondrial domain of unknown function (DUF1713):PF08213
RTO4_15850		4.11995	3.18424	0.828604	3.8429	0.000121591	0.000551224	FALSE	2.92542	0.386606
RTO4_15851		7.07579	2.30776	0.63219	3.65041	0.00026182	0.00110204	FALSE	2.86628	0.700336	HMMPfam:Stress-induced bacterial acidophilic repeat motif:PF10685
RTO4_15852	CPR1,CPR3	19698	0.676625	0.112881	5.99417	2.04528e-09	2.05571e-08	FALSE	4890.12	3590.15	Cyclophilin type peptidyl-prolyl cis-trans isomerase
RTO4_15853	FLR1	38.3533	-0.450072	0.308248	-1.4601	0.144263	0.248697	FALSE	6.39311	10.1852	Synaptic vesicle transporter SVOP and related transporters (major facilitator superfamily)
RTO4_15854	KNS1	374.443	0.618786	0.202138	3.06121	0.00220448	0.00728492	FALSE	93.0135	70.9227	LAMMER dual specificity kinases
RTO4_15855	YER134C	60.2117	-0.171212	0.224304	-0.763303	0.445283	0.586671	FALSE	10.227	13.5412	Magnesium-dependent phosphatase
RTO4_15856		91.9889	-0.0702131	0.196567	-0.357196	0.720945	0.819942	FALSE	14.7233	18.2599	K00558: DNMT1, dcm; DNA (cytosine-5)-methyltransferase 1
RTO4_15857	ISC1	321.434	0.178566	0.126354	1.41322	0.15759	0.266186	FALSE	63.863	66.0821	Sphingomyelinase family protein
RTO4_15858		307.718	-0.354998	0.252671	-1.40498	0.160027	0.269297	FALSE	48.0951	72.1893	Uncharacterized conserved protein, contains TBC domain
RTO4_15859		42.1966	3.34038	0.315029	10.6034	2.87338e-26	8.7576e-25	TRUE	29.1207	3.38442	K19267: qorB; NAD(P)H dehydrogenase (quinone)
RTO4_15860	CCH1	127.656	-0.196995	0.224882	-0.875995	0.381033	0.522325	FALSE	23.0108	30.812	Voltage-gated Ca2+ channels, alpha1 subunits
RTO4_15861		230.15	-0.0360286	0.123306	-0.292188	0.770143	0.855793	FALSE	42.2157	50.7345	Cytochrome P450
RTO4_15862		24.7467	0.347316	0.311712	1.11422	0.265185	0.397614	FALSE	5.58584	5.10478	Adaptor protein Enigma and related PDZ-LIM proteins
RTO4_15863		338.83	0.763174	0.120445	6.3363	2.35347e-10	2.61692e-09	FALSE	92.1606	63.6705	Cation-independent mannose-6-phosphate receptor CI-MPR
RTO4_15864		664.249	-0.443551	0.15355	-2.88864	0.00386913	0.0119298	FALSE	91.0568	145.499	NADH:ubiquinone oxidoreductase, NDUFS2/49 kDa subunit
RTO4_15865	RNT1	152.831	-0.248756	0.158308	-1.57135	0.116102	0.208861	FALSE	24.9146	34.8472	Ribonuclease
RTO4_15866		5.64647	-1.84666	0.689354	-2.67883	0.00738792	0.0209147	FALSE	0.671515	2.84396
RTO4_15867		7.89054	-0.852652	0.597281	-1.42756	0.15342	0.260327	FALSE	0.888236	1.88737
RTO4_15868		3.73632	1.27375	0.749332	1.69985	0.0891588	0.168776	FALSE	1.23179	0.585672	26S proteasome regulatory complex, subunit RPN2/PSMD1
RTO4_15869		131.629	-0.0332901	0.227113	-0.14658	0.883464	0.933947	FALSE	24.9566	30.087
RTO4_15870	OLA1	2550.63	-0.33561	0.138829	-2.41743	0.0156304	0.0396516	FALSE	367.079	544.115	Predicted GTP-binding protein (ODN superfamily)
RTO4_15871		18.8159	0.231207	0.347889	0.664602	0.506305	0.643939	FALSE	3.67978	3.70098
RTO4_15872	AIM25	1.91983	-1.77449	1.2186	-1.45617	0.145345	0.250053	FALSE	0.202728	0.81136	Phospholipid scramblase
RTO4_15873	MPO1	55.6991	0.296925	0.26987	1.10025	0.271222	0.4049	FALSE	11.9987	11.4203	Predicted membrane protein
RTO4_15874	MIR1,PIC2	17.2036	2.81236	0.448319	6.27312	3.53887e-10	3.86901e-09	TRUE	10.7519	1.78081	Mitochondrial phosphate carrier protein
RTO4_15875		333.426	1.26984	0.178551	7.11196	1.14407e-12	1.58136e-11	TRUE	113.891	55.4894	Uncharacterized conserved protein, contains ZZ-type Zn-finger
RTO4_15876		1.1858	0.916773	1.21112	0.756965	0.449071	0.590468	FALSE	0.47832	0.295216	SUPERFAMILY::SSF52047
RTO4_15877	NUF2	349.233	0.0904493	0.167719	0.539292	0.589685	0.715369	FALSE	64.3004	70.5954	Centromere-associated protein NUF2
RTO4_15878	SIN3	478.565	-0.0843322	0.117328	-0.718776	0.472279	0.611962	FALSE	90.4202	112.681	Histone deacetylase complex, SIN3 component
RTO4_15879	IPP1	2428.5	0.725219	0.173434	4.18154	2.89544e-05	0.00015219	FALSE	628.665	446.661	Inorganic pyrophosphatase/Nucleosome remodeling factor, subunit NURF38
RTO4_15880	TIM11	5431.3	-0.967575	0.230598	-4.19594	2.71747e-05	0.000143907	FALSE	591.644	1360.61	HMMPfam:ATP synthase E chain:PF05680
RTO4_15881		67.2591	0.303634	0.245629	1.23615	0.216403	0.340498	FALSE	13.6361	12.9438	Uncharacterized conserved protein
RTO4_15882		600.101	-0.311585	0.111677	-2.79005	0.00527006	0.0155858	FALSE	87.7762	127.931	Chromatin remodeling complex RSC, subunit RSC1/Polybromo and related proteins
RTO4_15883	RAS2,RAS1	531.194	0.0353947	0.17644	0.200605	0.841007	0.906035	FALSE	88.0645	100.798	Ras-related GTPase
RTO4_15884		23.0519	-0.865069	0.410132	-2.10925	0.0349234	0.0784896	FALSE	3.12066	6.66354	HMMPfam:Protoglobin:PF11563
RTO4_15885		50.6592	3.05378	0.303151	10.0735	7.23888e-24	2.00441e-22	TRUE	28.1742	3.96005
RTO4_15886		161.138	-0.224149	0.191817	-1.16856	0.242582	0.37195	FALSE	25.0127	34.2347	Predicted seven transmembrane receptor - rhodopsin family
RTO4_15887		1154.33	-3.37787	0.280707	-12.0334	2.37075e-33	9.52008e-32	TRUE	23.886	289.32	HMMPfam:Protoglobin:PF11563
RTO4_15888	POM152	88.7208	-1.36091	0.218298	-6.23416	4.54206e-10	4.93395e-09	TRUE	9.31683	28.1088	K18725: POM152; nucleoporin POM152
RTO4_15889		107.044	0.0143559	0.177298	0.0809704	0.935465	0.968736	FALSE	21.2177	24.6637	Uncharacterized conserved protein
RTO4_15890		5061.74	0.409553	0.248175	1.65026	0.0988906	0.183389	FALSE	1111.11	979.699	Helix loop helix transcription factor EB
RTO4_15891		28.525	0.644377	0.299272	2.15315	0.0313069	0.071751	FALSE	6.38865	4.8042	Iron/ascorbate family oxidoreductases
RTO4_15892		28.9927	-0.525964	0.353505	-1.48786	0.136789	0.238431	FALSE	4.3214	7.29346	BLAST: putative heatshock protein [Serpula lacrymans var...
RTO4_15893		455.224	0.697936	0.243265	2.86903	0.00411733	0.0125705	FALSE	112.973	81.6132	Uncharacterized conserved protein
RTO4_15894	PRC1,YBR139W	512.694	0.267258	0.159176	1.67901	0.0931498	0.174924	FALSE	106.83	103.981	Serine carboxypeptidases (lysosomal cathepsin A)
RTO4_15895	PFA4	1.35094	0.0930757	1.62846	0.0571557	0.954421	0.97975	FALSE	0.134766	0.145228	Predicted DHHC-type Zn-finger protein
RTO4_15896		57.0513	-0.244355	0.2964	-0.824409	0.409707	0.551102	FALSE	11.1566	15.5031
RTO4_15897		18.9944	0.449618	0.331524	1.35621	0.175031	0.289317	FALSE	4.9814	4.3071
RTO4_15898		56.1575	-0.488356	0.376529	-1.29699	0.194634	0.314359	FALSE	10.8014	17.7959
RTO4_15899	FES1	156.242	-0.273512	0.157495	-1.73664	0.0824506	0.158521	FALSE	25.5863	36.3119	Armadillo/beta-catenin-like repeat-containing protein
RTO4_15900		13.4163	2.7958	0.579187	4.82712	1.38525e-06	9.38227e-06	TRUE	8.49666	1.44076	Acyl-CoA synthetase
RTO4_15901	YKU80	102.493	-0.481331	0.181759	-2.64819	0.00809241	0.0226518	FALSE	16.1183	26.5223	DNA-binding subunit of a DNA-dependent protein kinase (Ku80 autoantigen)
RTO4_15902	MXR1	469.108	0.596012	0.137106	4.3471	1.37951e-05	7.76649e-05	FALSE	114.277	88.7084	Peptide methionine sulfoxide reductase
RTO4_15903		462.071	0.26935	0.15589	1.72782	0.0840196	0.16099	FALSE	104.579	102.063	HMMPfam:Complex1_LYR-like:PF13232
RTO4_15904		67.4123	-0.573636	0.212032	-2.70543	0.00682166	0.0194547	FALSE	8.45096	14.7384	Conserved coiled/coiled coil protein
RTO4_15905	UGA1	297.688	1.153	0.145875	7.90406	2.69955e-15	4.62087e-14	TRUE	93.1853	49.2951	4-aminobutyrate aminotransferase
RTO4_15906		131.415	1.8428	0.211338	8.7197	2.78945e-18	5.66786e-17	TRUE	63.0964	20.5539	BLAST: allergen [Malassezia sympodialis ATCC 42132]
RTO4_15907	VCX1	56.205	-0.00480579	0.249628	-0.0192518	0.98464	0.995686	FALSE	11.1703	13.1143	Ca2+/H+ antiporter VCX1 and related proteins
RTO4_15908	BIO2	1959.16	-0.289243	0.183631	-1.57513	0.115226	0.207505	FALSE	348.235	500.391	Biotin synthase
RTO4_15909	SOD2	6090.28	1.86766	0.191785	9.73831	2.0696e-22	5.34626e-21	TRUE	2641.03	849.988	Manganese superoxide dismutase
RTO4_15910		1.28402	-1.39935	1.6463	-0.849993	0.395329	0.536111	FALSE	0.0668043	0.231859	Synaptic vesicle transporter SVOP and related transporters (major facilitator superfamily)
RTO4_15911	ENV9	117.409	0.368054	0.198305	1.856	0.0634536	0.12817	FALSE	25.5021	23.0972	Dehydrogenases with different specificities (related to short-chain alcohol dehydrogenases)
RTO4_15912		0.840939	0.710924	1.80408	0.394064	0.693533	0.798086	FALSE	0.209504	0.145228	Synaptic vesicle transporter SVOP and related transporters (major facilitator superfamily)
RTO4_15913		47.9414	1.97508	0.286751	6.8878	5.66618e-12	7.43181e-11	TRUE	17.3488	5.20033
RTO4_15914	DSK2	383.013	0.151643	0.124024	1.2227	0.221445	0.346564	FALSE	77.2126	81.4955	Ubiquitin-like protein
RTO4_15915		5.45822	1.5291	0.64907	2.35584	0.018481	0.0459341	FALSE	2.23198	0.924611
RTO4_15916		701.057	1.4237	0.20782	6.85063	7.35252e-12	9.51113e-11	TRUE	209.846	91.8784	K08023: LTBP2_3_4; latent transforming growth factor beta binding protein 2/3/4
RTO4_15917		51.4873	-0.17693	0.264377	-0.669236	0.503345	0.641151	FALSE	8.1514	10.812
RTO4_15918		122.104	-0.426474	0.168761	-2.52709	0.0115012	0.0306831	FALSE	18.5236	29.3307	ProSiteProfiles:Nuclear transport factor 2 domain profile.:PS50177,SUPERFAMILY::SSF54427
RTO4_15919	YSP2,LAM4,LAM5,LAM6	242.844	-0.0445053	0.146385	-0.304028	0.761106	0.850211	FALSE	46.2167	55.7328	Uncharacterized conserved protein, contains GRAM domain
RTO4_15920	NOP10	790.025	-0.0913672	0.146053	-0.625574	0.531595	0.665711	FALSE	129.618	162.437	H/ACA snoRNP complex, subunit NOP10
RTO4_15921		23.5317	-0.0822053	0.330013	-0.249097	0.803286	0.879246	FALSE	3.68512	4.5928	Uncharacterized conserved protein
RTO4_15922	TOS3	75.6101	-1.84371	0.236484	-7.79633	6.37344e-15	1.06095e-13	TRUE	5.85779	24.6725	Ca2+/calmodulin-dependent protein kinase kinase beta and related serine/threonine protein kinases
RTO4_15923	BNA2	433.047	0.39676	0.131249	3.02295	0.00250325	0.00815144	FALSE	105.497	93.7151	K00463: IDO, INDO; indoleamine 2,3-dioxygenase
RTO4_15924		471.859	-0.184442	0.172378	-1.06999	0.284626	0.419707	FALSE	73.2965	98.1553	Similar to cyclophilin-type peptidyl-prolyl cis-trans isomerase
RTO4_15925		118.265	-0.693733	0.169811	-4.08532	4.40155e-05	0.000221858	FALSE	16.6804	31.6697
RTO4_15926		633.771	1.0657	0.214572	4.96661	6.81325e-07	4.81073e-06	TRUE	176.784	99.353	Flavin-containing monooxygenase
RTO4_15927		481.033	0.0774686	0.141446	0.547692	0.583904	0.710325	FALSE	93.7634	104.262	HMMPfam:PLAC8 family:PF04749,TIGRFAM:A_thal_Cys_rich: uncharacterized Cys-rich domain:TIGR01571
RTO4_15928	SMF1,SMF2,SMF3	66.8145	-0.375614	0.261747	-1.43503	0.151279	0.25775	FALSE	11.1487	16.9131	Mn2+ and Fe2+ transporters of the NRAMP family
RTO4_15929		0.0425016	0	5.64919	0	1	1	FALSE	0	0	Rhomboid family proteins
RTO4_15930		90.9381	0.795984	0.250423	3.17856	0.0014801	0.00514602	FALSE	21.7608	14.5815	CCCH-type Zn-finger protein
RTO4_15931		2.87741	2.10265	1.02538	2.05061	0.0403049	0.0883945	FALSE	1.09427	0.284285
RTO4_15932	TFG1	0.049833	1.05405	5.64919	0.186585	0.851986	0.913204	FALSE	0.0668043	0	Transcription initiation factor IIF, large subunit (RAP74)
RTO4_15933		5.91041	-1.09757	0.672685	-1.63162	0.10276	0.18895	FALSE	0.755343	1.90923	Amine oxidase
RTO4_15934	SMF1,SMF2,SMF3	4.11462	-2.30015	0.879091	-2.61651	0.00888348	0.0245338	FALSE	0.272562	1.58457	Mn2+ and Fe2+ transporters of the NRAMP family
RTO4_15935		0.049833	1.05405	5.64919	0.186585	0.851986	0.913204	FALSE	0.0668043	0	Rhomboid family proteins
RTO4_15936		0.0364432	0	5.64919	0	1	1	FALSE	0	0	CCCH-type Zn-finger protein
RTO4_15938	TFG1	0.0823796	0	5.64919	0	1	1	FALSE	0	0	Transcription initiation factor IIF, large subunit (RAP74)
RTO4_15939	FMS1	153.395	-0.260099	0.151252	-1.71965	0.0854969	0.163193	FALSE	23.4013	32.9338	Amine oxidase
RTO4_15940		3.62396	0.104653	0.964723	0.10848	0.913615	0.955074	FALSE	0.553058	0.607534
RTO4_15941		96.8574	1.28396	0.284405	4.51455	6.34512e-06	3.81563e-05	TRUE	33.7831	16.1944	ATP-dependent RNA helicase
RTO4_15942	HUT1	451.478	-0.370444	0.133394	-2.77706	0.00548529	0.0161549	FALSE	70.2631	106.455	UDP-galactose transporter related protein
RTO4_15943		8.23317	-0.00885745	0.49608	-0.0178549	0.985755	0.9961	FALSE	1.90634	2.26163	HMMPfam:Tetratricopeptide repeat:PF00515,HMMPfam:Tetratricopeptide repeat:PF13371,ProSiteProfiles:TPR repeat region circular profile.:PS50293,SMART:Tetratricopeptide repeats:SM00028,SUPERFAMILY::SSF48452
RTO4_15944		579.462	-0.205487	0.151532	-1.35606	0.17508	0.289341	FALSE	84.5217	114.92	Ribosome recycling factor
RTO4_15945		69.8523	0.0366232	0.264734	0.138339	0.889972	0.938067	FALSE	13.2999	15.3436
RTO4_15946		49.426	-0.503211	0.263858	-1.90713	0.0565041	0.117027	FALSE	6.56226	10.9051	Beta-tubulin folding cofactor C
RTO4_15947		1077.58	-0.704906	0.178459	-3.94996	7.81629e-05	0.000369986	FALSE	135.707	258.957	NADH:ubiquinone oxidoreductase, NDUFA8/PGIV/19 kDa subunit
RTO4_15948	SEC14	899.111	-0.780563	0.15958	-4.89137	1.00135e-06	6.94686e-06	FALSE	104.3	210.09	Phosphatidylinositol transfer protein SEC14 and related proteins
RTO4_15949		88.3026	-0.490013	0.194433	-2.52022	0.0117283	0.0312103	FALSE	12.4001	20.3856	HMMPfam:Alpha/beta hydrolase family:PF12697,SUPERFAMILY::SSF53474
RTO4_15950		8.87417	-0.0377086	0.555324	-0.0679039	0.945862	0.974309	FALSE	1.36611	1.61655	DNA polymerase IV (family X)
RTO4_15951		15.1848	1.07217	0.43074	2.48913	0.0128055	0.033488	FALSE	4.70493	2.62831	HMMPfam:Polysaccharide deacetylase:PF01522,ProSiteProfiles:NodB homology domain profile.:PS51677,SUPERFAMILY::SSF88713
RTO4_15952		59.5907	-0.331259	0.235087	-1.40909	0.158809	0.267594	FALSE	9.75644	14.5109	HSP90 co-chaperone CPR7/Cyclophilin
RTO4_15953	MSS1	144.953	-0.332118	0.207591	-1.59987	0.109628	0.199416	FALSE	22.0052	32.6697	Mitochondrial GTPase
RTO4_15954		473.15	0.0332065	0.117413	0.282818	0.777316	0.861003	FALSE	85.3287	97.6351	HMMPfam:Cytochrome oxidase c assembly:PF14880
RTO4_15955	MTC1	244.966	-0.570499	0.161828	-3.52535	0.000422918	0.00169187	FALSE	34.2411	59.831	HMMPfam:Protein of unknown function (DUF2413):PF10310
RTO4_15956		308.775	-0.211188	0.104733	-2.01644	0.0437538	0.0945729	FALSE	52.2028	70.8962
RTO4_15957	POF1	230.479	-0.0748442	0.24825	-0.301487	0.763043	0.851926	FALSE	39.0275	48.3997	K19785: POF1; nicotinamide-nucleotide adenylyltransferase
RTO4_15958		102.598	0.391657	0.201983	1.93906	0.0524936	0.110178	FALSE	25.9229	23.1433
RTO4_15959		104.128	0.604432	0.221071	2.7341	0.00625502	0.0180514	FALSE	27.9498	21.546
RTO4_15960		0.59952	0.980021	2.4047	0.407543	0.683609	0.790639	FALSE	0.136639	0.0804592
RTO4_15961		180.731	1.104	0.169086	6.52924	6.61035e-11	7.76831e-10	TRUE	53.6147	29.3766	Molybdenum cofactor sulfurase
RTO4_15962		171.387	0.765883	0.180283	4.24822	2.15473e-05	0.000116065	FALSE	46.3744	32.0379	Xanthine dehydrogenase
RTO4_15963	VMA7	193.24	0.827353	0.210722	3.92627	8.62723e-05	0.000403636	FALSE	44.7019	29.6273	Vacuolar H+-ATPase V1 sector, subunit F
RTO4_15964		1.6902	0.0816521	1.09568	0.074522	0.940595	0.971503	FALSE	0.409201	0.467065	HMMPfam:MYND finger:PF01753,ProSitePatterns:Zinc finger MYND-type signature.:PS01360,ProSiteProfiles:Zinc finger MYND-type profile.:PS50865,SUPERFAMILY::SSF144232
RTO4_15965		28.6532	0.894297	0.339303	2.63569	0.00839675	0.0233955	FALSE	6.76063	4.28858
RTO4_15966	PTC5	195.524	-0.352777	0.16789	-2.10125	0.0356193	0.0796312	FALSE	35.759	53.6461	Protein phosphatase 2C/pyruvate dehydrogenase (lipoamide) phosphatase
RTO4_15967	LSC2	1753.62	0.0447541	0.109394	0.409111	0.682458	0.789523	FALSE	294.405	335.181	Succinyl-CoA synthetase, beta subunit
RTO4_15968		92.5025	0.280289	0.268516	1.04384	0.296559	0.433007	FALSE	19.5985	18.9958	Dimeric dihydrodiol dehydrogenase
RTO4_15969	ERJ5	1773.21	-0.70565	0.190771	-3.69894	0.000216499	0.000925059	FALSE	238.814	457.951	Zuotin and related molecular chaperones (DnaJ superfamily), contains DNA-binding domains
RTO4_15970		106.149	0.0585031	0.178873	0.327064	0.743619	0.837635	FALSE	17.4122	19.6001
RTO4_15971		281.767	0.686972	0.158084	4.34563	1.38878e-05	7.8083e-05	FALSE	72.9906	53.2973	SUPERFAMILY::SSF54427
RTO4_15972	GIM4	324.086	-1.54541	0.352811	-4.38027	1.18533e-05	6.76772e-05	TRUE	21.3862	73.7062	Molecular chaperone Prefoldin, subunit 2
RTO4_15973		769.732	-1.06046	0.114144	-9.29054	1.53511e-20	3.60305e-19	TRUE	84.0904	205.896	NADH:ubiquinone oxidoreductase, NDUFS8/23 kDa subunit
RTO4_15974		16.1394	0.268008	0.450776	0.594548	0.552145	0.683267	FALSE	4.17727	4.08565
RTO4_15975		139.035	-0.659627	0.301952	-2.18454	0.0289226	0.0670115	FALSE	22.4292	41.8184	BLAST: UPF0428 CXorf56-like protein, putative [Rhizoctonia s...
RTO4_15976	RAD14	122.939	0.724655	0.191378	3.7865	0.000152781	0.000679178	FALSE	33.7635	24.0534	DNA excision repair protein XPA/XPAC/RAD14
RTO4_15977	TMA22	320.526	0.278848	0.169284	1.64723	0.0995116	0.184298	FALSE	60.4969	58.4862	Density-regulated protein related to translation initiation factor 1 (eIF-1/SUI1)
RTO4_15978		248.35	-0.0451558	0.244887	-0.184394	0.853704	0.914236	FALSE	42.8041	51.9844	Molecular co-chaperone STI1
RTO4_15979	YOS1	274.116	-0.117374	0.187512	-0.625952	0.531346	0.665695	FALSE	43.2663	54.8769	Predicted membrane protein
RTO4_15980		152.084	0.688428	0.252159	2.73013	0.00633088	0.0182268	FALSE	38.2095	27.6762
RTO4_15981		178.872	0.390967	0.174151	2.24499	0.0247687	0.0586706	FALSE	43.5931	38.9435	HMMPfam:F-box-like:PF12937,SUPERFAMILY::SSF52047
RTO4_15982	CKI1	201.085	-0.239171	0.132238	-1.80864	0.070507	0.139548	FALSE	36.8509	51.1492	Choline kinase
RTO4_15983	YCG1	847.251	-0.597293	0.138019	-4.32763	1.50725e-05	8.4352e-05	FALSE	130.218	230.708	Chromosome condensation complex Condensin, subunit G
RTO4_15984	GSC2,FKS1,FKS3	715.302	-0.540735	0.268599	-2.01317	0.0440964	0.0951436	FALSE	96.9595	165.366	1,3-beta-glucan synthase/callose synthase catalytic subunit
RTO4_15985		248.794	2.12101	0.22332	9.49766	2.14665e-21	5.30279e-20	TRUE	93.9987	25.271
RTO4_15986	UTP15	516.057	-0.720717	0.109783	-6.56494	5.20545e-11	6.19463e-10	FALSE	61.2784	118.774	Conserved WD40 repeat-containing protein
RTO4_15987		1837.5	-0.211915	0.221373	-0.957277	0.338428	0.478998	FALSE	292.804	398.586	Interpro: NADH-ubiquinone oxidoreductase MWFE subunit 0
RTO4_15988		17.2941	-0.0567826	0.424759	-0.133682	0.893654	0.94108	FALSE	3.12744	3.79296
RTO4_15989	TOM7	1134.2	-0.484724	0.215596	-2.2483	0.024557	0.0583046	FALSE	144.259	237.165	Translocase of outer mitochondrial membrane complex, subunit TOM7
RTO4_15990	TIM50	731.247	-0.499745	0.203128	-2.46024	0.0138844	0.0359103	FALSE	100.096	165.544	TFIIF-interacting CTD phosphatase, including NLI-interacting factor (involved in RNA polymerase II regulation)
RTO4_15991	HNM1	214.74	0.178443	0.287116	0.621501	0.53427	0.667976	FALSE	48.494	50.4829	Amino acid transporters
RTO4_15992		166.599	-0.105188	0.173028	-0.607928	0.543235	0.67639	FALSE	25.018	31.6963	Predicted fumarylacetoacetate hydralase
RTO4_15993	RCF2	1336.47	-1.38863	0.243603	-5.70038	1.19539e-08	1.09973e-07	TRUE	101.743	313.223	HMMPfam:Hypoxia induced protein conserved region:PF04588,ProSiteProfiles:HIG1 domain profile.:PS51503
RTO4_15994		102.532	0.0128081	0.236855	0.0540756	0.956875	0.981216	FALSE	18.6749	21.7285	D-aspartate oxidase
RTO4_15995		72.631	-1.14786	0.242122	-4.74084	2.12838e-06	1.39364e-05	TRUE	8.84484	23.0453	Renal dipeptidase
RTO4_15996		24.7673	0.476358	0.339518	1.40304	0.160604	0.270107	FALSE	5.65711	4.71869	FOG: Zn-finger
RTO4_15997		330.282	-0.242472	0.135957	-1.78345	0.0745138	0.146113	FALSE	55.094	76.6274	ER to golgi transport protein/RAD50-interacting protein 1
RTO4_15998		2270.84	-0.301827	0.244506	-1.23443	0.217042	0.341313	FALSE	351.744	510.431	NADH:ubiquinone oxidoreductase, B16.6 subunit/cell death-regulatory protein
RTO4_15999		186.972	-0.371471	0.27013	-1.37516	0.169082	0.281074	FALSE	27.6113	42.1075	RNA-binding proteins
RTO4_16000		462.013	-0.311863	0.163953	-1.90215	0.0571511	0.11805	FALSE	71.2135	103.438	Predicted helicase
RTO4_16001		1.95717	2.25682	1.29132	1.74768	0.0805189	0.155513	FALSE	0.611487	0.145228	Leucine rich repeat proteins, some proteins contain F-box
RTO4_16002		3845.19	-0.413536	0.184918	-2.23632	0.0253307	0.0597847	FALSE	521.706	816.521	HMMPfam:Protein of unknown function (DUF1264):PF06884
RTO4_16003	RPL1B,RPL1A	7084.16	-0.36031	0.181302	-1.98735	0.046884	0.100172	FALSE	997.873	1505.94	60S ribosomal protein L10A
RTO4_16004		34.1473	-0.333172	0.286962	-1.16103	0.24563	0.375384	FALSE	5.79892	8.57419
RTO4_16005	DID2	175.435	-0.367463	0.197847	-1.85731	0.0632671	0.127908	FALSE	27.7157	41.9974	Vacuolar assembly/sorting protein DID2
RTO4_16006		874.74	-0.2082	0.101124	-2.05885	0.0395082	0.0868585	FALSE	145.285	196.627	HMMPfam:Subunit 17 of Mediator complex:PF10156
RTO4_16007		0.401035	-0.869521	2.68857	-0.323414	0.746382	0.839742	FALSE	0	0.0804592	U1 snRNP-specific protein C
RTO4_16008	LSM3	272.516	-0.343465	0.169362	-2.028	0.0425602	0.0925077	FALSE	39.3067	58.5718	Small nuclear ribonucleoprotein (snRNP) LSM3
RTO4_16009	NOG1	179.473	-1.08454	0.241011	-4.49995	6.79706e-06	4.05003e-05	TRUE	19.4752	48.594
RTO4_16010	NOG1	1142.94	-0.149779	0.152218	-0.983979	0.325126	0.465493	FALSE	186.601	242.382	GTP-binding protein CRFG/NOG1 (ODN superfamily)
RTO4_16011	OXP1	265.615	-0.095494	0.157418	-0.606627	0.544099	0.676967	FALSE	44.465	55.9205	Oxoprolinase
RTO4_16012		1075.42	-0.175005	0.201552	-0.868289	0.385236	0.526639	FALSE	182.493	241.449	FOG: RRM domain
RTO4_16013	PTH2	235.72	-0.657836	0.14563	-4.51717	6.26714e-06	3.77947e-05	FALSE	28.4889	52.6535	Uncharacterized conserved protein
RTO4_16014		158.652	-0.85974	0.17683	-4.86195	1.16234e-06	7.95515e-06	FALSE	17.9108	37.9896
RTO4_16015		0.859869	1.96212	2.02236	0.970213	0.33194	0.472853	FALSE	0.135923	0	Dimeric dihydrodiol dehydrogenase
RTO4_16016	LYS4	1289.12	0.269843	0.117038	2.30561	0.0211326	0.051434	FALSE	300.939	293.354	Aconitase/homoaconitase (aconitase superfamily)
RTO4_16017	PEX10	133.229	0.187491	0.17196	1.09032	0.275574	0.409854	FALSE	28.6109	29.558	Predicted E3 ubiquitin ligase, integral peroxisomal membrane protein
RTO4_16018		10.7112	1.02321	0.426862	2.39705	0.0165275	0.0416655	FALSE	3.76102	2.16407	Ferric reductase, NADH/NADPH oxidase and related proteins
RTO4_16019		370.9	0.304681	0.245204	1.24256	0.214029	0.337892	FALSE	79.2582	75.5828	Protein disulfide isomerase (prolyl 4-hydroxylase beta subunit)
RTO4_16020		218.294	-0.0843118	0.219658	-0.383832	0.701103	0.803523	FALSE	39.7377	49.5468	5'-3' exonuclease
RTO4_16021	RRN3	265.422	-0.177463	0.171252	-1.03627	0.300076	0.437389	FALSE	43.7298	57.8267	RNA polymerase I transcription factor
RTO4_16022		144.095	3.71332	0.193102	19.2298	2.08285e-82	3.32981e-80	TRUE	125.076	11.1644	K06911: K06911; uncharacterized protein
RTO4_16023	SNF7	364.16	0.53018	0.195143	2.71688	0.00659009	0.0188897	FALSE	81.2157	65.9635	Protein involved in glucose derepression and pre-vacuolar endosome protein sorting
RTO4_16024		648.214	0.21812	0.13923	1.56662	0.117204	0.210262	FALSE	128.457	129.331
RTO4_16025	YNR029C	507.777	-0.590802	0.176992	-3.33801	0.000843809	0.00313992	FALSE	78.9604	139.947	Cobalamin synthesis protein
RTO4_16026		59.8234	0.460325	0.269571	1.70762	0.087707	0.166512	FALSE	14.4028	12.2458	Uncharacterized conserved protein
RTO4_16027		758.589	0.0939128	0.143207	0.655785	0.511963	0.648589	FALSE	157.64	173.687	BLAST: acetylornithine transaminase [Moesziomyces antarc...
RTO4_16028		43.9426	0.197701	0.278927	0.708792	0.478454	0.618261	FALSE	8.43333	8.6081	Interpro: RNA polymerase II transcription mediator complex subunit 9 0
RTO4_16029	UPS1	357.273	-0.836435	0.216456	-3.86422	0.000111445	0.00050822	FALSE	42.6174	89.4056	Protein similar to predicted member of the intramitochondrial sorting protein family
RTO4_16030	ALE1	252.13	-0.812669	0.133952	-6.06688	1.30422e-09	1.346e-08	FALSE	31.3557	64.7198	Predicted membrane protein
RTO4_16031	PTR2	1281.54	-1.0612	0.192152	-5.52272	3.338e-08	2.8772e-07	TRUE	142.802	349.994	H+/oligopeptide symporter
RTO4_16032	YPT31,YPT32	1588.16	0.0402983	0.148179	0.271957	0.785655	0.867116	FALSE	295.904	337.196	GTPase Rab11/YPT3, small G protein superfamily
RTO4_16033		291.166	-0.52168	0.194982	-2.67553	0.00746107	0.0210936	FALSE	41.3561	70.0732	Uncharacterized conserved protein XAP-5
RTO4_16034	VPS41	97.051	-0.139884	0.183714	-0.761419	0.446407	0.587421	FALSE	18.1347	23.4098	Vacuolar assembly/sorting protein VPS41
RTO4_16035		4.61523	0.0826856	0.704136	0.117428	0.906521	0.949555	FALSE	1.09355	1.226
RTO4_16036		142.849	-0.388146	0.190627	-2.03615	0.0417354	0.0911167	FALSE	19.1231	29.3971	Dual specificity phosphatase
RTO4_16037	CAT5	258.566	0.464392	0.142128	3.26743	0.00108528	0.00391636	FALSE	63.4403	53.9636	DMQ mono-oxygenase/Ubiquinone biosynthesis protein COQ7/CLK-1/CAT5
RTO4_16038		0.146582	0.0922714	5.64919	0.0163336	0.986968	0.996851	FALSE	0.0679617	0.0756999
RTO4_16039		2.37232	0.489437	0.924986	0.529129	0.596716	0.72084	FALSE	0.81796	0.697512	SUPERFAMILY::SSF56112
RTO4_16040		4.28762	0.841306	0.833019	1.00995	0.31252	0.451633	FALSE	1.36237	0.888994
RTO4_16041	DBP8	161.695	-0.550282	0.22944	-2.39837	0.0164684	0.0415534	FALSE	25.4163	43.8768	ATP-dependent RNA helicase
RTO4_16042		226.064	-0.281303	0.141103	-1.99361	0.0461951	0.0990163	FALSE	37.1788	53.1137	SUPERFAMILY::SSF48371
RTO4_16043		113.425	1.05443	0.203903	5.17126	2.32515e-07	1.76374e-06	TRUE	38.1831	21.6702
RTO4_16044		41.0231	-0.358375	0.298833	-1.19925	0.230432	0.357985	FALSE	6.60895	9.98683
RTO4_16045		4.14149	0.473805	0.79036	0.59948	0.548853	0.680783	FALSE	0.885206	0.749938
RTO4_16046		480.58	0.0885196	0.27646	0.32019	0.748825	0.841484	FALSE	85.98	95.5637	Diamine acetyltransferase
RTO4_16047		304.939	-0.546337	0.2985	-1.83028	0.0672087	0.134338	FALSE	49.269	84.8859	Spliceosome-associated coiled-coil protein
RTO4_16048	TES1	117.418	-0.118915	0.181868	-0.653854	0.513206	0.64957	FALSE	20.3231	25.8358	Acyl-CoA thioesterase
RTO4_16049		15.9711	0.663112	0.387101	1.71302	0.0867089	0.164949	FALSE	4.23069	3.12401
RTO4_16050		2.64605	-0.385897	0.845975	-0.456157	0.648277	0.764063	FALSE	0.542809	0.855083
RTO4_16051	MCM6	330.406	0.0841032	0.119791	0.702081	0.482629	0.622524	FALSE	65.0343	71.94	DNA replication licensing factor, MCM6 component
RTO4_16052		9.89932	1.96663	0.501646	3.92035	8.84214e-05	0.000412779	FALSE	4.77333	1.44834
RTO4_16053		0.638369	1.9945	1.80566	1.10458	0.269341	0.402705	FALSE	0.274435	0.0756999
RTO4_16054	ARB1	1044.47	-0.0768894	0.132761	-0.579157	0.562483	0.692118	FALSE	172.725	213.812	Predicted transporter (ABC superfamily)
RTO4_16055		20.6983	0.554646	0.353678	1.56823	0.116828	0.209766	FALSE	5.47559	4.426	SUPERFAMILY::SSF48371
RTO4_16056		98.6515	-0.321147	0.176115	-1.82351	0.0682269	0.13602	FALSE	17.1697	25.2145
RTO4_16057		95.4538	-0.097517	0.184688	-0.528009	0.597493	0.721368	FALSE	15.1346	19.0558	BLAST: triacylglycerol lipase [Pochonia chlamydosporia 170]
RTO4_16058		134.588	-0.640857	0.146325	-4.37969	1.18851e-05	6.78129e-05	FALSE	19.8298	36.2342	BLAST: proteophosphoglycan ppg4 [Moesziomyces aphidis DSM 70...
RTO4_16059		44.0584	0.35786	0.238833	1.49837	0.134037	0.234745	FALSE	10.5446	9.68181	Uncharacterized conserved protein
RTO4_16060		162.089	-0.0522313	0.145584	-0.358771	0.719766	0.819261	FALSE	29.6877	36.1014	HMMPfam:Cell division control protein 14, SIN component:PF08045
RTO4_16061		151.171	0.289469	0.198762	1.45636	0.145294	0.250015	FALSE	31.0586	29.8267	SUPERFAMILY::SSF57701
RTO4_16062	POP2	145.985	0.33865	0.187031	1.81067	0.0701924	0.139088	FALSE	28.753	26.5875	mRNA deadenylase subunit
RTO4_16063		55.032	-0.127429	0.298092	-0.427482	0.669028	0.779842	FALSE	9.77997	12.5219	Molecular chaperone (DnaJ superfamily)
RTO4_16064	CTF18	65.7028	-0.396266	0.23662	-1.67469	0.0939948	0.176238	FALSE	10.3543	15.9022	DNA replication checkpoint protein CHL12/CTF18
RTO4_16065		527.721	1.09905	0.19964	5.50515	3.68864e-08	3.15695e-07	TRUE	169.929	92.7174	Tyrosine aminotransferase
RTO4_16066		10.0639	1.06872	0.513499	2.08126	0.0374103	0.0830219	FALSE	3.35441	1.88931
RTO4_16067	SWR1	434.063	-0.931248	0.123097	-7.56517	3.87355e-14	6.04431e-13	FALSE	50.8653	113.589	SNF2 family DNA-dependent ATPase
RTO4_16068	BMH2,BMH1	4590.4	0.090626	0.14933	0.606885	0.543927	0.676854	FALSE	877.977	966.538	Multifunctional chaperone (14-3-3 family)
RTO4_16069		64.4816	-0.142296	0.248838	-0.571841	0.56743	0.69588	FALSE	12.4893	16.236	Proteins containing armadillo/beta-catenin-like repeat
RTO4_16070		26.2029	0.0590259	0.311318	0.1896	0.849623	0.911709	FALSE	6.74691	7.65709	BLAST: endoglucanase [Aspergillus fumigatus Af293]
RTO4_16071		257.756	-0.143258	0.155615	-0.920593	0.357263	0.497787	FALSE	42.0445	54.4787	Rho guanine nucleotide exchange factor VAV3
RTO4_16072	CDC7	122.759	-0.734814	0.162396	-4.52483	6.04434e-06	3.65812e-05	FALSE	15.7853	30.9587	Serine/threonine protein kinase of the CDC7 subfamily involved in DNA synthesis, repair and recombination
RTO4_16073		149.923	-1.50557	0.190724	-7.89398	2.92701e-15	5.00012e-14	TRUE	11.3492	37.7906
RTO4_16074		65.5431	-0.516413	0.272924	-1.89215	0.0584716	0.120176	FALSE	8.49815	14.2963
RTO4_16075		104.114	-0.199255	0.201458	-0.989062	0.322633	0.462471	FALSE	18.8124	25.2807	Translation initiation factor 2C (eIF-2C) and related proteins
RTO4_16076		43.8026	2.07752	0.284521	7.30182	2.839e-13	4.14025e-12	TRUE	17.3004	4.82413
RTO4_16077	CHS5	177.086	-0.576179	0.160319	-3.59395	0.000325708	0.00134097	FALSE	25.3325	44.3363	FOG: Low-complexity
RTO4_16078	RPD3	309.306	-0.0511517	0.173422	-0.294955	0.768028	0.85459	FALSE	59.9391	73.1795	Histone deacetylase complex, catalytic component RPD3
RTO4_16079		30.6231	0.0751337	0.324851	0.231286	0.817092	0.889303	FALSE	6.18708	6.89734
RTO4_16080		297.163	-0.282164	0.165334	-1.70663	0.0878902	0.166785	FALSE	50.1779	71.8057	Exosomal 3'-5' exoribonuclease complex, subunit Rrp43
RTO4_16081		28.4925	-0.196775	0.28865	-0.681707	0.495424	0.634673	FALSE	5.2984	7.15723
RTO4_16082		1.37497	1.67255	1.54694	1.0812	0.27961	0.414184	FALSE	0.412231	0.160918
RTO4_16083		54.7753	0.683924	0.221139	3.09273	0.00198324	0.00664714	FALSE	14.3546	10.4318	K05906: PCYOX1, FCLY; prenylcysteine oxidase / farnesylcysteine lyase
RTO4_16084		79.1008	-0.258608	0.21634	-1.19538	0.23194	0.359931	FALSE	13.7992	19.4809	HMMPfam:F-box domain:PF00646,ProSiteProfiles:F-box domain profile.:PS50181,SUPERFAMILY::SSF81383
RTO4_16085	MDM31	291.461	-0.235725	0.109805	-2.14675	0.0318132	0.0727146	FALSE	48.6068	67.3091	K17979: MDM31; mitochondrial distribution and morphology protein 31
RTO4_16086	YKT6	1050.72	-0.291683	0.179207	-1.62764	0.103602	0.190129	FALSE	160.145	229.889	SNARE protein YKT6, synaptobrevin/VAMP syperfamily
RTO4_16087		21.4883	-0.299009	0.349901	-0.854553	0.392799	0.533705	FALSE	3.55063	5.16501
RTO4_16088	PUS4	396.9	-0.956977	0.233489	-4.09859	4.15675e-05	0.000211279	FALSE	46.3711	105.948	Pseudouridine synthase
RTO4_16089	SLY1	288.572	-0.344263	0.123205	-2.79424	0.00520226	0.015396	FALSE	48.2633	71.8691	Vesicle trafficking protein Sly1 (Sec1 family)
RTO4_16090		27.179	-0.323434	0.347171	-0.931629	0.351528	0.491826	FALSE	5.04947	7.42418	BLAST: iQ calmodulin-binding motif protein [Moesziomyces...
RTO4_16091		201.179	3.85529	0.369738	10.4271	1.86536e-25	5.50703e-24	TRUE	150.543	12.2633	HMMPfam:Domain of unknown function (DUF427):PF04248
RTO4_16092	YMR178W	296.321	-0.186581	0.152464	-1.22377	0.221038	0.346136	FALSE	48.0731	64.3376	3'-phosphoadenosine 5'-phosphosulfate sulfotransferase (PAPS reductase)/FAD synthetase and related enzymes
RTO4_16093		7.22829	0.45091	0.544585	0.827989	0.407677	0.54899	FALSE	1.57116	1.33843
RTO4_16094		3.17764	-0.579867	0.960354	-0.603805	0.545973	0.678204	FALSE	0.34427	0.596603	Proteins containing the FAD binding domain
RTO4_16095		285.382	0.58126	0.151926	3.82594	0.000130272	0.000587749	FALSE	62.517	49.0134	Predicted mitochondrial carrier protein
RTO4_16096		1600.53	-0.569619	0.190467	-2.99064	0.00278395	0.0089433	FALSE	168.626	292.307	HMMPfam:Ser-Thr-rich glycosyl-phosphatidyl-inositol-anchored membrane family:PF10342
RTO4_16097	CYB5	1891.67	-1.25421	0.143353	-8.74909	2.15079e-18	4.40185e-17	TRUE	174.539	487.287	Cytochrome b5
RTO4_16098		4.74704	1.09117	0.832875	1.31013	0.190152	0.308416	FALSE	1.09212	0.617053
RTO4_16099		11.2513	0.621389	0.450126	1.38048	0.167439	0.278945	FALSE	3.33435	2.52071
RTO4_16100		19.568	0.618711	0.4358	1.41971	0.155691	0.263623	FALSE	4.11295	3.15821
RTO4_16101		133.617	-0.518162	0.217496	-2.3824	0.0172002	0.0431557	FALSE	16.9836	28.4983	HMMPfam:DinB superfamily:PF12867
RTO4_16102		0.861613	-0.81293	1.87409	-0.433773	0.664454	0.776326	FALSE	0.0679617	0.1514
RTO4_16103		0.593641	3.13622	2.29429	1.36697	0.171636	0.284704	FALSE	0.607741	0.0804592
RTO4_16104		1997.92	0.0650358	0.178164	0.365033	0.715087	0.816128	FALSE	378.216	422.121	HMMPfam:Glyoxal oxidase N-terminus:PF07250,HMMPfam:Domain of unknown function (DUF1929):PF09118,SUPERFAMILY::SSF50965,SUPERFAMILY::SSF81296
RTO4_16105		2164.04	-0.790651	0.313632	-2.52095	0.0117038	0.0311647	FALSE	232.971	476.038	HMMPfam:Antibiotic biosynthesis monooxygenase:PF03992,SUPERFAMILY::SSF54909
RTO4_16106		29.8864	-0.291573	0.36987	-0.788313	0.430514	0.570852	FALSE	4.2151	6.03891	HMMPfam:BTB/POZ domain:PF00651,ProSiteProfiles:BTB domain profile.:PS50097
RTO4_16107		36.2506	-0.83409	0.323662	-2.57704	0.00996498	0.0271402	FALSE	5.68857	11.9168	WD40 repeat protein
RTO4_16108		72.7866	-0.282656	0.198928	-1.42089	0.155348	0.2632	FALSE	14.5543	20.7938	HMMPfam:Kinetochore complex Sim4 subunit Fta1:PF13092
RTO4_16109		0.557082	0.976945	2.15929	0.452438	0.650953	0.765939	FALSE	0.134766	0.0804592
RTO4_16110		126.628	-0.242557	0.169405	-1.43182	0.152196	0.258868	FALSE	20.7479	28.8577	Nuclear pore complex, Nup214/CAN component
RTO4_16111	FPR2	301.281	-0.147286	0.142203	-1.03575	0.300319	0.437593	FALSE	52.1591	67.6133	FKBP-type peptidyl-prolyl cis-trans isomerase
RTO4_16112		12.5299	0.335107	0.478813	0.699871	0.484008	0.623442	FALSE	2.25408	2.10406
RTO4_16113		19.2416	0.538359	0.40137	1.3413	0.179822	0.295528	FALSE	4.37581	3.53671
RTO4_16114		9.78212	-0.168102	0.495327	-0.339376	0.734327	0.83047	FALSE	1.70129	2.21791
RTO4_16115		42.953	-0.106824	0.243887	-0.438007	0.661381	0.77391	FALSE	7.43661	9.45307
RTO4_16116		12.5371	0.67141	0.583358	1.15094	0.249757	0.380036	FALSE	2.32997	1.70459
RTO4_16117		0.0864555	0	5.64919	0	1	1	FALSE	0	0
RTO4_16118		0.12392	0	5.64919	0	1	1	FALSE	0	0
RTO4_16119		0.458359	1.05407	2.62851	0.401013	0.688411	0.794782	FALSE	0.0679617	0
RTO4_16120		98.0858	0.335853	0.219289	1.53156	0.125631	0.2226	FALSE	18.9897	17.7297
RTO4_16121		19.2992	-0.626117	0.449426	-1.39315	0.163575	0.274287	FALSE	2.52113	4.5258
RTO4_16122		357.277	-0.432435	0.16466	-2.62623	0.00863376	0.0239535	FALSE	48.706	76.9139
RTO4_16123		4.17019	0.213975	0.711406	0.300778	0.763584	0.852221	FALSE	0.814214	0.82229
RTO4_16124		5.19399	0.277406	0.673459	0.411912	0.680404	0.788331	FALSE	1.08347	1.07936
RTO4_16125		37.1639	0.477458	0.247879	1.92618	0.0540824	0.112923	FALSE	8.9871	7.5573
RTO4_16126		4.07057	1.65677	0.745366	2.22276	0.0262319	0.0615004	FALSE	1.62843	0.624636	ProSiteProfiles:Prokaryotic membrane lipoprotein lipid attachment site profile.:PS51257
RTO4_16127	APL3	118.19	0.246142	0.177065	1.39013	0.164491	0.275277	FALSE	25.9383	25.6316	Vesicle coat complex AP-2, alpha subunit
RTO4_16128		15.43	2.3988	0.410723	5.84043	5.2065e-09	4.96787e-08	TRUE	8.79292	1.98828	Enoyl-CoA hydratase
RTO4_16129		24.2432	-1.0962	0.430561	-2.54599	0.0108968	0.0293106	TRUE	2.44353	6.14457	Acyl-CoA synthetase
RTO4_16130	BET3	129.587	0.267355	0.193754	1.37987	0.167626	0.279141	FALSE	25.3859	24.8143	Transport protein particle (TRAPP) complex subunit
RTO4_16131		18.7003	1.56848	0.368884	4.25196	2.11909e-05	0.000114582	TRUE	7.4095	2.96814	HMMPfam:Bestrophin, RFP-TM, chloride channel:PF01062
RTO4_16132		2.60231	-0.466332	0.999699	-0.466472	0.640877	0.758507	FALSE	0.410358	0.64427
RTO4_16133	NAM8,NGR1	0.049527	0	5.64919	0	1	1	FALSE	0	0	FOG: RRM domain
RTO4_16134		0.270931	-0.869518	3.54069	-0.245579	0.806009	0.881201	FALSE	0	0.0804592	FOG: RRM domain
RTO4_16135		193.542	0.225561	0.146347	1.54128	0.123249	0.218882	FALSE	37.2029	37.4095	ProSiteProfiles:LIS1 homology (LisH) motif profile.:PS50896
RTO4_16136		45.3396	0.829953	0.276904	2.99726	0.00272418	0.00877334	FALSE	13.1885	8.74797	SUPERFAMILY::SSF52058
RTO4_16137		153.788	-0.754727	0.240908	-3.13285	0.00173121	0.00590045	FALSE	18.8356	37.4014	Monocarboxylate transporter
RTO4_16138	GIS2	2668.83	-0.680481	0.155554	-4.37456	1.21677e-05	6.90533e-05	FALSE	392.927	740.781	E3 ubiquitin ligase interacting with arginine methyltransferase
RTO4_16139		59.7019	0.877911	0.233737	3.75598	0.000172666	0.000759607	FALSE	21.3278	13.6697	Prohibitins and stomatins of the PID superfamily
RTO4_16140		22.3276	-0.060686	0.409963	-0.148028	0.882321	0.933486	FALSE	4.03358	4.94044
RTO4_16141		354.016	-0.905406	0.205538	-4.40505	1.05762e-05	6.10882e-05	FALSE	40.072	88.1008	U5 snRNP-specific protein-like factor and related proteins
RTO4_16142	MCA1	281.504	0.107045	0.130878	0.817896	0.413417	0.554692	FALSE	53.0973	57.8362	Metacaspase involved in regulation of apoptosis
RTO4_16143		10.9264	2.76788	0.560835	4.93527	8.00385e-07	5.57703e-06	TRUE	7.01931	1.23076	K01673: cynT, can; carbonic anhydrase
RTO4_16144	LSC1	3216.65	0.148327	0.203807	0.727781	0.466747	0.606671	FALSE	574.903	607.467	Succinyl-CoA synthetase, alpha subunit
RTO4_16145	ANT1	100.159	-0.0513127	0.251156	-0.204306	0.838114	0.903479	FALSE	15.8415	19.2285	Predicted mitochondrial carrier protein
RTO4_16146		4061.03	-0.370099	0.229538	-1.61237	0.106882	0.195428	FALSE	597.875	906.548
RTO4_16147	PHO85	272.285	-0.170783	0.17673	-0.966346	0.333871	0.474621	FALSE	45.1305	59.7158	Protein kinase PCTAIRE and related kinases
RTO4_16148		107.613	0.317657	0.190998	1.66314	0.0962841	0.179418	FALSE	22.9459	21.6522	Serine-threonine phosphatase 2A, catalytic subunit
RTO4_16149	BRR2,SLH1	115.46	-0.0468776	0.175267	-0.267464	0.789112	0.869789	FALSE	25.3973	30.7793	DNA/RNA helicase MER3/SLH1, DEAD-box superfamily
RTO4_16150		3.53912	-0.735946	1.10956	-0.663279	0.507152	0.644255	FALSE	0.273278	0.548936
RTO4_16151	UGO1	340.56	-0.184562	0.112143	-1.64577	0.0998113	0.184691	FALSE	56.5958	75.3811	HMMPfam:Mitochondrial carrier protein:PF00153,SUPERFAMILY::SSF103506
RTO4_16152		255.655	0.232111	0.135997	1.70674	0.0878712	0.166785	FALSE	50.9303	50.8504	Molecular chaperone (DnaJ superfamily)
RTO4_16153		69.6625	0.0547138	0.262018	0.208817	0.834591	0.900712	FALSE	13.1847	14.8982	Molecular co-chaperone STI1
RTO4_16154		151.772	-0.568212	0.286156	-1.98567	0.0470696	0.100433	FALSE	21.6744	37.8976	HMMPfam:Centromere-associated protein K:PF11802
RTO4_16155		51.2365	0.272492	0.236879	1.15034	0.250002	0.380095	FALSE	10.44	10.2111
RTO4_16156		11.2787	0.484397	0.45703	1.05988	0.289199	0.424897	FALSE	3.29107	2.73881
RTO4_16157		100.941	1.44453	0.200697	7.19758	6.12893e-13	8.68402e-12	TRUE	37.1321	16.0823
RTO4_16158		7.66399	0.426945	0.526563	0.810814	0.417472	0.558792	FALSE	2.05091	1.7556
RTO4_16159		112.821	0.0799497	0.182659	0.4377	0.661604	0.774064	FALSE	21.6293	23.9593	HMMPfam:Integral peroxisomal membrane peroxin:PF06398
RTO4_16160		152.056	-0.38252	0.174918	-2.18686	0.028753	0.066676	FALSE	23.6547	36.2199
RTO4_16161		274.188	2.72983	0.148357	18.4004	1.30279e-75	1.83976e-73	TRUE	163.946	28.8751	Permease of the major facilitator superfamily
RTO4_16162		15.8907	-1.82417	0.421555	-4.32725	1.5098e-05	8.44393e-05	TRUE	1.91311	7.90248	BLAST: rRNA (adenine-N6,N6)-dimethyltransferase [Rhizoctonia...
RTO4_16163		29.0841	-0.966459	0.412763	-2.34144	0.0192096	0.0474251	FALSE	3.01201	6.92113	ProSiteProfiles:Forkhead-associated (FHA) domain profile.:PS50006
RTO4_16164	EPL1	184.127	-0.669469	0.162291	-4.12511	3.70565e-05	0.000189945	FALSE	23.2339	43.4183	Polycomb enhancer protein, EPC
RTO4_16165		13.1477	-0.363732	0.457806	-0.794511	0.426898	0.568031	FALSE	2.31063	3.44027
RTO4_16166		3.13361	2.09546	0.945211	2.21692	0.0266287	0.0623445	FALSE	1.09355	0.295216
RTO4_16167		1097.9	-0.0160133	0.222801	-0.0718725	0.942703	0.972547	FALSE	188.298	222.386	Membrane-associated guanylate kinase-interacting protein/connector enhancer of KSR-like
RTO4_16168		50.9426	0.6887	0.252689	2.72548	0.00642077	0.0184543	FALSE	11.35	8.26046	ProSiteProfiles:F-box domain profile.:PS50181,SUPERFAMILY::SSF81383
RTO4_16169		62.2414	1.18809	0.210313	5.64916	1.61229e-08	1.45329e-07	TRUE	19.0756	9.82458	ProSiteProfiles:F-box domain profile.:PS50181,SUPERFAMILY::SSF81383
RTO4_16170		182.35	0.487311	0.245655	1.98372	0.0472872	0.100872	FALSE	40.7702	33.9413	Invasion-inducing protein TIAM1/CDC24 and related RhoGEF GTPases
RTO4_16171		103.008	0.228706	0.163732	1.39683	0.162464	0.272855	FALSE	19.1072	19.1425	Ubiquitin carboxyl-terminal hydrolase
RTO4_16172	YIR035C,IRC24	65.3765	0.0453399	0.20373	0.222549	0.823886	0.893306	FALSE	10.6218	12.1181	Predicted dehydrogenase
RTO4_16173	YHC3	165.567	0.0581954	0.150875	0.385719	0.699705	0.802464	FALSE	30.0444	33.8455	Predicted small molecule transporter involved in cellular pH homeostasis (Batten disease protein in human)
RTO4_16174		73.508	2.68404	0.23951	11.2064	3.7946e-29	1.30698e-27	TRUE	34.8857	6.37309
RTO4_16175		16.2362	0.918106	0.418817	2.19214	0.0283692	0.0659095	FALSE	4.57523	2.82068	Predicted pyroglutamyl peptidase
RTO4_16176		84.8981	-0.0933253	0.225722	-0.413453	0.679275	0.787913	FALSE	14.6769	18.3182	Vacuolar assembly/sorting proteins VPS39/VAM6/VPS3
RTO4_16177		58.6365	-0.371191	0.256003	-1.44995	0.147073	0.252207	FALSE	10.6594	16.2315
RTO4_16178	TUF1	12077.6	-0.206114	0.206376	-0.998731	0.317925	0.457504	FALSE	1821.91	2460.59	Mitochondrial translation elongation factor Tu
RTO4_16179		23.3019	-0.79626	0.322641	-2.46794	0.0135891	0.035222	FALSE	3.61815	7.3734
RTO4_16180		240.312	-0.301528	0.251039	-1.20112	0.229705	0.357118	FALSE	36.9409	53.7271	RNA-binding protein RBM8/Tsunagi (RRM superfamily)
RTO4_16181	CAR1	1991.26	0.02138	0.159287	0.134223	0.893226	0.940863	FALSE	343.449	396.166	Arginase
RTO4_16182	GLY1	1614.41	0.758854	0.181829	4.17345	3.00023e-05	0.00015721	FALSE	398.673	275.793	Threonine aldolase
RTO4_16183		126.394	0.256211	0.202072	1.26792	0.204827	0.326713	FALSE	27.5145	27.169
RTO4_16184		1.66994	2.26007	1.29189	1.74943	0.0802169	0.155036	FALSE	0.612644	0.149988
RTO4_16185		315.172	1.07944	0.205792	5.24528	1.56043e-07	1.22421e-06	TRUE	100.85	55.8589	Predicted transporter (major facilitator superfamily)
RTO4_16186	MRE11	101.818	-0.589067	0.201031	-2.93023	0.0033871	0.0106332	FALSE	15.0895	26.7319	DNA repair exonuclease MRE11
RTO4_16187	AVT1	301.018	0.351987	0.125915	2.79544	0.00518298	0.0153516	FALSE	64.6918	59.3542	Amino acid transporters
RTO4_16188		112.567	0.359151	0.184737	1.94412	0.0518814	0.109053	FALSE	23.2975	21.3803
RTO4_16189		9.44867	0.745771	0.533862	1.39694	0.162433	0.272855	FALSE	2.12421	1.43853
RTO4_16190		8.33567	5.0087	0.856512	5.84778	4.98167e-09	4.76407e-08	TRUE	8.26094	0.306147
RTO4_16191	RPB3	183.137	-1.17997	0.192852	-6.11852	9.44457e-10	9.87949e-09	TRUE	18.9154	50.2608	RNA polymerase II, subunit POLR2C/RPB3
RTO4_16192		142.741	0.0783896	0.159788	0.490585	0.62372	0.744545	FALSE	29.0153	32.1887	Uncharacterized conserved protein
RTO4_16193	APT1	613.346	0.0285389	0.130586	0.218545	0.827004	0.895833	FALSE	113.491	130.684	Adenine phosphoribosyl transferases
RTO4_16194		21.8175	0.552747	0.326133	1.69485	0.0901033	0.170146	FALSE	5.45697	4.40607	Permease of the major facilitator superfamily
RTO4_16195	NPC2	590.527	0.224867	0.112111	2.00575	0.044883	0.0966439	FALSE	121.446	121.767	Uncharacterized conserved protein, contains ML domain
RTO4_16196	ARG1	914.659	0.684288	0.10397	6.58161	4.65379e-11	5.54593e-10	FALSE	242.569	177.083	Argininosuccinate synthase
RTO4_16197	COQ6	192.706	-0.705937	0.175951	-4.01213	6.01731e-05	0.000293691	FALSE	30.2011	57.8604	Monooxygenase involved in coenzyme Q (ubiquinone) biosynthesis
RTO4_16198		20.8303	-0.380034	0.367045	-1.03539	0.300487	0.437762	FALSE	3.61209	5.58158
RTO4_16199		1.51986	0.342179	1.0731	0.318869	0.749826	0.842386	FALSE	0.409201	0.392777
RTO4_16200	NOP7	501.45	-0.618325	0.184992	-3.34243	0.000830472	0.00309845	FALSE	61.1439	109.974	Protein required for normal rRNA processing
RTO4_16201	RPS28B,RPS28A	596.727	-0.652311	0.116082	-5.61938	1.91649e-08	1.70036e-07	FALSE	76.7859	141.439	HMMPfam:Cryptococcal mannosyltransferase 1:PF11735
RTO4_16202	YPR003C	52.5271	-0.175831	0.279826	-0.628358	0.529769	0.664407	FALSE	8.43796	11.214	Sulfate/bicarbonate/oxalate exchanger SAT-1 and related transporters (SLC26 family)
RTO4_16203	IDI1	517.209	-0.482586	0.118356	-4.0774	4.55427e-05	0.000228333	FALSE	75.9369	124.304	Isopentenyl pyrophosphate:dimethylallyl pyrophosphate isomerase
RTO4_16204	RSM7	616.006	-0.166944	0.123877	-1.34767	0.177766	0.292695	FALSE	102.329	134.64	Ribosomal protein S7
RTO4_16205		8.54033	1.0103	0.559011	1.80729	0.070717	0.139833	FALSE	2.44771	1.44076
RTO4_16206	TUM1	317.908	-0.183478	0.132852	-1.38107	0.167258	0.278752	FALSE	46.0884	61.3972	Mercaptopyruvate sulfurtransferase/thiosulfate sulfurtransferase
RTO4_16207		535.437	1.5289	0.255515	5.98359	2.18272e-09	2.18092e-08	TRUE	189.759	76.7525
RTO4_16208	ARG7	705.539	0.347907	0.141465	2.45932	0.0139201	0.0359697	FALSE	149.795	137.716	Putative glutamate/ornithine acetyltransferase
RTO4_16209		206.796	0.803792	0.212584	3.78106	0.000156162	0.000693843	FALSE	59.0089	39.6152	Protein kinase ATM/Tel1, involved in telomere length regulation and DNA repair
RTO4_16210		224.336	1.74257	0.241412	7.21823	5.267e-13	7.52568e-12	TRUE	86.6311	30.2913	HMMPfam:Ankyrin repeats (3 copies):PF12796,ProSiteProfiles:Ankyrin repeat profile.:PS50088,ProSiteProfiles:Ankyrin repeat region circular profile.:PS50297,SMART:ankyrin repeats:SM00248,SUPERFAMILY::SSF48403
RTO4_16211		39.9985	-1.01229	0.316876	-3.1946	0.00140026	0.00490278	TRUE	4.42273	10.4727	BLAST: alpha- -glucan [Moniliophthora roreri MCA 2997]
RTO4_16212	RPS19B,RPS19A	10438.2	-0.0712424	0.16494	-0.431929	0.665793	0.777355	FALSE	1786.23	2202.25	40S ribosomal protein S19
RTO4_16213	THI6	173.679	0.393635	0.143834	2.73672	0.00620547	0.0179343	FALSE	41.0552	36.6982	Phosphomethylpyrimidine kinase
RTO4_16214	PPT1	216.8	-0.390147	0.153753	-2.53749	0.011165	0.029956	FALSE	28.1369	43.1674	Serine-threonine phosphatase 2A, catalytic subunit
RTO4_16215		689.223	-0.746047	0.152631	-4.88791	1.01914e-06	7.04913e-06	FALSE	78.6078	154.944	G protein subunit Galphaq/Galphay, small G protein superfamily
RTO4_16216		1472.61	-0.64102	0.15104	-4.24404	2.19534e-05	0.000118027	FALSE	195.149	357.625	BLAST: LYR MOTIF-CONTAINING PROTEIN 7 [Ceraceosorus bombacis]
RTO4_16217		306.569	-0.55743	0.209471	-2.66114	0.0077877	0.0219147	FALSE	43.1067	74.8303	Mercaptopyruvate sulfurtransferase/thiosulfate sulfurtransferase
RTO4_16218		0.55118	2.55509	2.06048	1.24005	0.214958	0.338821	FALSE	0.205758	0	Ribosomal protein S7
RTO4_16219		76.7734	0.421185	0.248618	1.69411	0.0902449	0.170376	FALSE	19.5134	17.0739	Isopentenyl pyrophosphate:dimethylallyl pyrophosphate isomerase
RTO4_16220		10.8533	0.385503	0.45893	0.840003	0.400907	0.542286	FALSE	2.25132	1.99839
RTO4_16221		79.3615	-1.09883	0.307739	-3.57064	0.000356117	0.00145416	TRUE	9.69168	24.4294
RTO4_16222	YCL012C	80.6898	0.641742	0.205116	3.12868	0.00175595	0.00596318	FALSE	18.4053	13.8133	HMMPfam:Fungal protein of unknown function (DUF2015):PF09435
RTO4_16223	TRM82	213.971	-0.573877	0.222006	-2.58496	0.00973894	0.026593	FALSE	29.5554	51.7389	WD repeat protein WDR4
RTO4_16224	ERV1	119.755	-0.0333259	0.224953	-0.148146	0.882228	0.933486	FALSE	22.6718	27.2977	Mitochondrial sulfhydryl oxidase involved in the biogenesis of cytosolic Fe/S proteins
RTO4_16225	TYR1	390.118	0.768132	0.127466	6.02619	1.67868e-09	1.71161e-08	FALSE	126.137	86.8738	Prephenate dehydrogenase (NADP+)
RTO4_16226	ARP8	449.431	0.350047	0.130666	2.67894	0.00738554	0.0209147	FALSE	103.645	95.5854	Actin-related protein
RTO4_16227		182.424	0.0194063	0.236792	0.0819549	0.934683	0.968385	FALSE	33.8489	39.0505
RTO4_16228		94.3061	2.50022	0.28218	8.86039	7.97337e-19	1.69745e-17	TRUE	53.1394	11.1091	Sphingosine kinase, involved in sphingolipid metabolism
RTO4_16229		794.133	-0.618747	0.167561	-3.69267	0.000221908	0.000946741	FALSE	101.332	182.214	BLAST: Transcriptional activator Myb [Leucoagaricus sp. SymC...
RTO4_16230		149.078	0.87167	0.175233	4.97434	6.54691e-07	4.64201e-06	FALSE	46.17	29.6654
RTO4_16231	HDA1	307.969	-0.540728	0.122985	-4.3967	1.0991e-05	6.32224e-05	FALSE	43.3904	74.0626	Histone deacetylase complex, catalytic component HDA1
RTO4_16232		0.506299	-0.869521	2.40275	-0.361886	0.717437	0.817615	FALSE	0	0.0804592	PRINTS:Proline rich extensin signature:PR01217
RTO4_16233		296.715	0.105447	0.156917	0.671995	0.501587	0.640245	FALSE	56.8537	62.135
RTO4_16234		55.4083	0.605119	0.242839	2.49185	0.0127078	0.0332942	FALSE	13.918	10.6884
RTO4_16235		2.57278	-0.701927	1.07446	-0.653285	0.513573	0.649758	FALSE	0.274435	0.509972
RTO4_16236		41.5163	-1.27479	0.384693	-3.31379	0.000920406	0.00338481	TRUE	3.68209	10.5025
RTO4_16237	YBR096W	539.888	-0.688963	0.13568	-5.07785	3.81721e-07	2.80514e-06	FALSE	76.0094	144.06	Predicted thioesterase
RTO4_16238		135.441	-0.420936	0.171204	-2.45867	0.0139451	0.0360234	FALSE	19.5527	30.6853	HMMPfam:Putative S-adenosyl-L-methionine-dependent methyltransferase:PF02636,SUPERFAMILY::SSF53335
RTO4_16239		1325.72	0.107308	0.12273	0.87434	0.381933	0.523218	FALSE	253.541	276.436	HMMPfam:NADH-ubiquinone oxidoreductase complex I, 21 kDa subunit:PF10785,HMMPfam:C-terminal of NADH-ubiquinone oxidoreductase 21 kDa subunit:PF12853
RTO4_16240	SIR2,HST1	191.876	-0.0431235	0.125652	-0.343197	0.73145	0.828427	FALSE	34.3881	41.5554	Sirtuin 5 and related class III sirtuins (SIR2 family)
RTO4_16241	TSC13	362.694	0.463697	0.178693	2.59494	0.00946065	0.0259754	FALSE	80.5641	68.7019	Steroid reductase required for elongation of the very long chain fatty acids
RTO4_16242	KIN28	182.47	-0.707033	0.214896	-3.29012	0.00100144	0.00364797	FALSE	26.756	51.5271	Cdk activating kinase (CAK)/RNA polymerase II transcription initiation/nucleotide excision repair factor TFIIH/TFIIK, kinase subunit CDK7
RTO4_16243		299.356	0.265534	0.144758	1.83433	0.0666056	0.133258	FALSE	83.317	81.2836	HMMPfam:Protein of unknown function (DUF4246):PF14033
RTO4_16244		6.3839	1.23778	0.531728	2.32785	0.0199201	0.0488943	FALSE	2.8735	1.45027	HMMPfam:Protein of unknown function (DUF4246):PF14033
RTO4_16245	AAD3,AAD4,AAD14,AAD10	341.549	6.70889	0.281028	23.8727	5.88699e-126	1.84743e-123	TRUE	314.106	3.54006	Voltage-gated shaker-like K+ channel, subunit beta/KCNAB
RTO4_16246	PCF11	190.255	-0.554567	0.163956	-3.3824	0.000718545	0.00272039	FALSE	28.8326	49.8298	mRNA cleavage and polyadenylation factor I/II complex, subunit Pcf11
RTO4_16247		0.81666	-0.499542	1.69461	-0.294783	0.76816	0.85459	FALSE	0.137796	0.236618
RTO4_16248	RPL9A,RPL9B	7808.64	0.238264	0.167176	1.42523	0.15409	0.26133	FALSE	1592.17	1584.71	60S ribosomal protein L9
RTO4_16249		0.476562	2.3212	2.08392	1.11387	0.265337	0.397769	FALSE	0.342397	0.0695283
RTO4_16250		375.01	-0.323949	0.136894	-2.36642	0.0179612	0.0448264	FALSE	58.662	86.1893	HMMPfam:Protein of unknown function (DUF4243):PF14027
RTO4_16251		11.3109	-0.593532	0.496677	-1.19501	0.232085	0.360074	FALSE	1.7795	3.14252
RTO4_16252		620.204	-0.604493	0.11518	-5.24827	1.53534e-07	1.20677e-06	FALSE	85.4207	152.469	Heterochromatin-associated protein HP1 and related CHROMO domain proteins
RTO4_16253		107.62	0.171633	0.196984	0.871305	0.383588	0.524724	FALSE	20.3023	21.2793	Very-long-chain acyl-CoA dehydrogenase
RTO4_16254	YDR090C	16.4436	-0.724813	0.423623	-1.71099	0.0870838	0.165588	FALSE	2.32303	4.49523	Predicted membrane protein
RTO4_16255		93.0429	0.598188	0.199484	2.99868	0.00271151	0.00873894	FALSE	22.0347	17.1362	HMMPfam:Uncharacterized conserved protein (DUF2183):PF09949
RTO4_16256	SEC72	179.46	-0.161604	0.139714	-1.15668	0.247405	0.377094	FALSE	31.2325	41.1779	Molecular co-chaperone STI1
RTO4_16257		3.16895	-1.69983	0.949915	-1.78946	0.0735409	0.144674	FALSE	0.276308	1.01994
RTO4_16258	HNM1	1107.06	-0.547865	0.110793	-4.94493	7.6173e-07	5.33841e-06	FALSE	147.698	253.394	Amino acid transporters
RTO4_16259		0.358434	0.940142	2.6233	0.358381	0.720058	0.819483	FALSE	0.133609	0.0695283
RTO4_16260	BOS1	140.665	0.657894	0.231621	2.84039	0.00450586	0.0135769	FALSE	30.2677	22.4814	Golgi SNAP receptor complex member
RTO4_16261		292.699	0.55449	0.259693	2.13518	0.0327465	0.0744263	FALSE	69.518	55.224	Pattern-formation protein/guanine nucleotide exchange factor
RTO4_16262		254.341	-2.0604	0.320246	-6.43381	1.24446e-10	1.42298e-09	TRUE	15.0723	74.1026	HMMPfam:Eisosome component PIL1:PF13805
RTO4_16263	MLC1	2764.02	-0.264553	0.11878	-2.22726	0.0259298	0.0609059	FALSE	400.261	564.601	Calmodulin and related proteins (EF-Hand superfamily)
RTO4_16264	RPE1	1136.26	-1.75195	0.30247	-5.79217	6.9484e-09	6.56341e-08	TRUE	81.3173	323.382	D-ribulose-5-phosphate 3-epimerase
RTO4_16265	DMC1	136.652	-0.518356	0.2116	-2.4497	0.0142976	0.0367547	FALSE	19.9015	33.5121	Meiotic recombination protein Dmc1
RTO4_16266		30.453	0.379592	0.320308	1.18508	0.235985	0.364739	FALSE	5.80675	5.23231	K12660: rhmA; 2-dehydro-3-deoxy-L-rhamnonate aldolase
RTO4_16267	ARG2	424.157	0.637361	0.119685	5.32533	1.0077e-07	8.09311e-07	FALSE	114.073	85.932	Acetylglutamate kinase/acetylglutamate synthase
RTO4_16268		319.501	0.0892958	0.138013	0.647011	0.517625	0.653011	FALSE	58.7567	64.7769
RTO4_16269		0.777416	1.59513	1.86314	0.85615	0.391915	0.53276	FALSE	0.209504	0.0756999	TFIIF-interacting CTD phosphatase, including NLI-interacting factor (involved in RNA polymerase II regulation)
RTO4_16270	YOR292C	215.381	0.0330626	0.151643	0.218029	0.827407	0.895925	FALSE	37.8105	43.25	Peroxisomal membrane protein MPV17 and related proteins
RTO4_16271	DBP9	454.901	-1.40726	0.173822	-8.09596	5.68125e-16	1.00706e-14	TRUE	44.0122	137.197	RNA helicase
RTO4_16272		45.1099	0.772831	0.334982	2.30708	0.0210502	0.0512966	FALSE	13.8636	9.5223
RTO4_16273	PRO2	316.427	0.20369	0.154542	1.31802	0.187496	0.305058	FALSE	65.6737	67.0132	Gamma-glutamyl phosphate reductase
RTO4_16274		11.3705	1.02519	0.439044	2.33506	0.0195402	0.0480871	FALSE	3.75942	2.12793	BLAST: Protein of unknown function [Pyronema omphalodes CBS ...
RTO4_16275	YPK9	548.52	-0.634568	0.107041	-5.92826	3.06166e-09	3.00944e-08	FALSE	76.9795	140.202	Cation transport ATPase
RTO4_16276	PNP1	194.344	-0.334122	0.135711	-2.46202	0.0138158	0.0357548	FALSE	29.7155	43.9493	Purine nucleoside phosphorylase
RTO4_16277		120.687	-0.0871322	0.214249	-0.406687	0.684238	0.790998	FALSE	22.6494	28.2016
RTO4_16278	YOR271C	253.08	-0.0105058	0.136957	-0.0767087	0.938855	0.970941	FALSE	45.455	53.6542	Sideroflexin
RTO4_16279	RPB7	1140.6	-0.41069	0.160063	-2.5658	0.0102937	0.0279099	FALSE	149.702	233.267	DNA-directed RNA polymerase subunit E'
RTO4_16280	HMT1	693.273	-0.870316	0.109611	-7.94006	2.02079e-15	3.4872e-14	FALSE	76.7277	165.034	Protein arginine N-methyltransferase PRMT1 and related enzymes
RTO4_16281	YJL045W,SDH1	2398.5	-1.21846	0.110584	-11.0184	3.1161e-28	1.04359e-26	TRUE	233.686	637.607	Succinate dehydrogenase, flavoprotein subunit
RTO4_16282	AOS1	35.3471	0.0218076	0.266112	0.081949	0.934687	0.968385	FALSE	7.1033	8.29265	SMT3/SUMO-activating complex, AOS1/RAD31 component
RTO4_16283		245.711	0.838166	0.195745	4.28194	1.85273e-05	0.000101606	FALSE	62.8117	41.3944	SUPERFAMILY::SSF51445
RTO4_16284		41.5891	0.134617	0.292308	0.460531	0.645135	0.762327	FALSE	7.86124	8.37096	Short-chain alcohol dehydrogenase/3-hydroxyacyl-CoA dehydrogenase
RTO4_16285	RMT2	547.674	-1.8984	0.281602	-6.74143	1.56831e-11	1.96572e-10	TRUE	37.1116	162.725	Guanidinoacetate methyltransferase and related proteins
RTO4_16286		55.0214	0.0121458	0.259932	0.0467269	0.962731	0.984696	FALSE	10.9421	12.7277	Predicted kinase
RTO4_16287	CDD1	391.65	-1.4912	0.310737	-4.79891	1.59531e-06	1.07024e-05	TRUE	32.367	107.267	Cytidine deaminase
RTO4_16288	CKS1	50.9792	-0.318988	0.33669	-0.947424	0.343423	0.48344	FALSE	7.67495	11.1574	Cyclin-dependent protein kinase CDC28, regulatory subunit CKS1, and related proteins
RTO4_16289	NBP35	336.896	0.808644	0.136322	5.93188	2.99482e-09	2.94717e-08	FALSE	87.4475	58.5632	Predicted ATPase, nucleotide-binding
RTO4_16290	VPS1,DNM1	205.055	-0.320956	0.177397	-1.80925	0.0704116	0.139424	FALSE	30.7121	45.022	Vacuolar sorting protein VPS1, dynamin, and related proteins
RTO4_16291		424.372	-0.37912	0.179896	-2.10744	0.0350795	0.0786943	FALSE	61.3552	93.6236
RTO4_16292		1.93886	1.51723	1.13365	1.33836	0.180778	0.296674	FALSE	0.545124	0.219516
RTO4_16293		3.76566	-0.377283	0.805256	-0.468525	0.639409	0.757835	FALSE	0.541652	0.828462
RTO4_16294		15.4865	-0.233244	0.426127	-0.547358	0.584133	0.710502	FALSE	3.0657	4.29787	HMMPfam:MYND finger:PF01753,SUPERFAMILY::SSF144232
RTO4_16295		13.1317	1.25076	0.426748	2.93091	0.00337976	0.0106141	FALSE	4.43771	2.22014	HMMPfam:MYND finger:PF01753,SUPERFAMILY::SSF144232
RTO4_16296		37.9069	0.406935	0.277378	1.46708	0.142355	0.246107	FALSE	9.82038	8.66194	HMMPfam:MYND finger:PF01753,SUPERFAMILY::SSF144232
RTO4_16297		343.618	2.52227	0.183398	13.753	4.8856e-43	2.797e-41	TRUE	200.979	41.1881	ATPase component of ABC transporters with duplicated ATPase domains/Translation elongation factor EF-3b
RTO4_16298		12.2773	0.325774	0.441716	0.737519	0.460807	0.600945	FALSE	2.24873	2.14303	HMMPfam:MYND finger:PF01753,SUPERFAMILY::SSF144232
RTO4_16299		3.10513	-0.698637	1.03231	-0.676768	0.498553	0.63714	FALSE	0.275592	0.505213	HMMPfam:MYND finger:PF01753,SUPERFAMILY::SSF144232
RTO4_16300		10.8359	-0.371033	0.44735	-0.829403	0.406876	0.548522	FALSE	1.98223	3.03343	HMMPfam:MYND finger:PF01753,SUPERFAMILY::SSF144232
RTO4_16301		6.56878	0.149339	0.6321	0.236258	0.813232	0.886012	FALSE	1.41964	1.49459	HMMPfam:MYND finger:PF01753,SUPERFAMILY::SSF144232
RTO4_16302		14.6771	0.432603	0.409912	1.05535	0.291263	0.427115	FALSE	3.19887	2.81533	HMMPfam:MYND finger:PF01753,SUPERFAMILY::SSF144232
RTO4_16303		10.5401	-0.739555	0.526231	-1.40538	0.159908	0.26915	FALSE	1.22645	2.41162	HMMPfam:MYND finger:PF01753,SUPERFAMILY::SSF144232
RTO4_16304		48.4969	-0.73678	0.288621	-2.55276	0.0106874	0.0288114	FALSE	6.2009	12.1403	HMMPfam:Glutathione-dependent formaldehyde-activating enzyme:PF04828,SUPERFAMILY::SSF51316
RTO4_16305		8.23853	-0.275076	0.593771	-0.46327	0.643171	0.760903	FALSE	1.16311	1.66027	Molecular chaperone (DnaJ superfamily)
RTO4_16306		4.61721	0.0897644	0.618047	0.145239	0.884522	0.934793	FALSE	1.35444	1.48842
RTO4_16307		1.53969	-2.61148	1.54345	-1.69198	0.0906494	0.170949	FALSE	0.0679617	0.522315
RTO4_16308		10.828	1.92038	0.448039	4.2862	1.81755e-05	9.98708e-05	FALSE	4.8322	1.48701
RTO4_16309		0.165277	1.05405	5.51002	0.191298	0.848292	0.910974	FALSE	0.0679617	0
RTO4_16310		154.177	-0.977335	0.198239	-4.93009	8.21905e-07	5.72227e-06	FALSE	16.7229	38.7661	Transcription factor CA150
RTO4_16311		970.037	0.198126	0.13844	1.43113	0.152393	0.259022	FALSE	206.717	210.761	HMMPfam:Fungal Zn(2)-Cys(6) binuclear cluster domain:PF00172,ProSitePatterns:Zn(2)-C6 fungal-type DNA-binding domain signature.:PS00463,ProSiteProfiles:Zn(2)-C6 fungal-type DNA-binding domain profile.:PS50048,SMART:GAL4-like Zn(II)2Cys6 (or C6 zinc) binuclear cluster DNA-binding domain:SM00066,SUPERFAMILY::SSF57701
RTO4_16312		42.8605	0.959814	0.287228	3.34164	0.000832848	0.00310459	FALSE	15.2846	9.24947
RTO4_16313		36.4658	1.0873	0.374358	2.90443	0.00367921	0.0114316	TRUE	12.2382	6.77538	HMMPfam:MYND finger:PF01753,ProSiteProfiles:Zinc finger MYND-type profile.:PS50865,SUPERFAMILY::SSF144232
RTO4_16314		9.62134	5.72015	1.07389	5.32656	1.00092e-07	8.05157e-07	TRUE	6.75325	0.156159	HMMPfam:MYND finger:PF01753,SUPERFAMILY::SSF144232
RTO4_16315		18.54	0.485822	0.362356	1.34073	0.180009	0.295756	FALSE	4.37741	3.62728	HMMPfam:MYND finger:PF01753,SUPERFAMILY::SSF144232
RTO4_16316		11.3008	0.175723	0.476138	0.36906	0.712083	0.813357	FALSE	2.52637	2.66058	HMMPfam:MYND finger:PF01753,SUPERFAMILY::SSF144232
RTO4_16317		10.8061	-0.0811083	0.490784	-0.165263	0.868737	0.925888	FALSE	2.18077	2.73346	HMMPfam:MYND finger:PF01753,SUPERFAMILY::SSF144232
RTO4_16318	POL30	1688.59	-0.63611	0.140455	-4.52892	5.92852e-06	3.59573e-05	FALSE	200.325	365.378	DNA polymerase delta processivity factor (proliferating cell nuclear antigen)
RTO4_16319		450.924	-1.05239	0.161467	-6.51764	7.14204e-11	8.36992e-10	TRUE	53.8926	131.401	Molecular chaperone (DnaJ superfamily)
RTO4_16320		1.14964	3.27814	1.57015	2.0878	0.0368163	0.0819182	FALSE	0.342397	0	Heat shock transcription factor
RTO4_16321		25.8532	-0.0939863	0.347094	-0.27078	0.78656	0.867889	FALSE	4.78865	6.02262	Endoplasmic reticulum protein EP58, contains filamin rod domain and KDEL motif
RTO4_16322	DAP2	114.095	0.34576	0.19488	1.77422	0.0760267	0.14853	FALSE	21.5723	20.0712	Dipeptidyl aminopeptidase
RTO4_16323	HFD1	280.288	-0.270594	0.169775	-1.59384	0.110972	0.201384	FALSE	41.9812	59.4588	Aldehyde dehydrogenase
RTO4_16324	THI4	7970.68	-0.596512	0.148483	-4.01737	5.88515e-05	0.000287737	FALSE	996.876	1769.14	Protein involved in thiamine biosynthesis and DNA damage tolerance
RTO4_16325		4.10717	0.537177	0.663524	0.809581	0.418181	0.559224	FALSE	1.48573	1.19462	HMMPfam:MYND finger:PF01753,ProSiteProfiles:Zinc finger MYND-type profile.:PS50865,SUPERFAMILY::SSF144232
RTO4_16326		6.87948	0.015602	0.644976	0.02419	0.980701	0.993482	FALSE	1.34909	1.55178
RTO4_16327		6.7666	-1.35556	0.642394	-2.11017	0.0348433	0.0783513	FALSE	0.745537	2.22215	HMMPfam:MYND finger:PF01753,SUPERFAMILY::SSF144232
RTO4_16328		14.4813	-0.201316	0.410191	-0.490787	0.623577	0.744479	FALSE	2.71636	3.64297	SUPERFAMILY::SSF144232
RTO4_16329		326.015	-0.158093	0.134891	-1.17201	0.241195	0.370158	FALSE	47.9102	62.6285	HMMPfam:Ser-Thr-rich glycosyl-phosphatidyl-inositol-anchored membrane family:PF10342
RTO4_16330	ADI1	1021.81	0.831944	0.277598	2.99694	0.00272706	0.00877903	FALSE	287.395	190.727	Uncharacterized conserved protein, contains double-stranded beta-helix domain
RTO4_16331		252.59	2.03325	0.1869	10.8788	1.45473e-27	4.72257e-26	TRUE	128.861	37.0561	HMMPfam:MYND finger:PF01753,SUPERFAMILY::SSF144232
RTO4_16332		16.4443	0.266533	0.385016	0.692264	0.488771	0.628336	FALSE	3.54011	3.46242	HMMPfam:MYND finger:PF01753,ProSiteProfiles:Zinc finger MYND-type profile.:PS50865,SUPERFAMILY::SSF144232
RTO4_16333		18.0518	-0.385904	0.378992	-1.01824	0.308565	0.446965	FALSE	2.92747	4.46668	HMMPfam:MYND finger:PF01753,ProSiteProfiles:Zinc finger MYND-type profile.:PS50865,SUPERFAMILY::SSF144232
RTO4_16334		59.7907	1.10056	0.241517	4.55687	5.19227e-06	3.18567e-05	TRUE	16.2931	8.84955	HMMPfam:MYND finger:PF01753,ProSiteProfiles:Zinc finger MYND-type profile.:PS50865,SUPERFAMILY::SSF144232
RTO4_16335		1.52783	0.701956	1.30281	0.5388	0.590025	0.715537	FALSE	0.415977	0.290456
RTO4_16336		17.5298	-0.0601602	0.389301	-0.154534	0.877189	0.930587	FALSE	3.13234	3.84145	HMMPfam:MYND finger:PF01753,SUPERFAMILY::SSF144232
RTO4_16337		3.65896	2.14473	0.734497	2.92	0.00350034	0.0109481	FALSE	1.97876	0.516144
RTO4_16338		2.80588	-0.130511	0.965199	-0.135217	0.892441	0.94027	FALSE	0.409916	0.520903	SUPERFAMILY::SSF144232
RTO4_16339		187.651	-0.311953	0.207311	-1.50476	0.132385	0.232476	FALSE	28.0519	40.6832	HMMPfam:MYND finger:PF01753,SUPERFAMILY::SSF144232
RTO4_16340		18.9713	0.545314	0.381033	1.43115	0.152389	0.259022	FALSE	4.70047	3.83081
RTO4_16341	PEP1,VTH1,YJL222W,YNR065C	224.189	0.255451	0.156513	1.63214	0.10265	0.188841	FALSE	46.0736	45.0893	Sortilin and related receptors
RTO4_16342		0.321454	1.98578	3.40225	0.583668	0.559444	0.689579	FALSE	0.139669	0
RTO4_16343		50.9821	-0.12104	0.243168	-0.497763	0.618651	0.740146	FALSE	7.766	9.93694	Mitochondrial carrier protein
RTO4_16344		944.942	0.95546	0.211823	4.51066	6.46269e-06	3.87807e-05	FALSE	261.517	158.097	BLAST: carbohydrate-binding module family 13 protein [Schizo...
RTO4_16345	YKL151C	24.2232	0.802317	0.373471	2.14827	0.0316921	0.0724965	FALSE	5.59361	3.78426	Predicted sugar kinase
RTO4_16346	PEX7	649.78	-0.728587	0.277645	-2.62417	0.00868599	0.0240662	FALSE	82.6199	161.007	Peroxisomal targeting signal type 2 receptor
RTO4_16347	YAR1	520.759	-0.567059	0.152863	-3.70959	0.000207599	0.000892433	FALSE	72.5511	126.307	FOG: Ankyrin repeat
RTO4_16348		42.979	2.04049	0.248057	8.22589	1.93749e-16	3.53801e-15	TRUE	19.9852	5.69409	Molecular chaperone (DnaJ superfamily)
RTO4_16349		1151.55	5.03784	0.204894	24.5876	1.71509e-133	6.05497e-131	TRUE	1009.19	36.1314	Monocarboxylate transporter
RTO4_16350		309.174	2.84216	0.20008	14.2052	8.51127e-46	5.30265e-44	TRUE	217.287	35.4756	Monocarboxylate transporter
RTO4_16351	CSE4	482.002	0.956983	0.161483	5.92622	3.09978e-09	3.04339e-08	FALSE	134.96	81.6056	Histones H3 and H4
RTO4_16352		335.965	-0.185517	0.160619	-1.15502	0.248084	0.377992	FALSE	48.6736	64.9992	Lipid phosphate phosphatase and related enzymes of the PAP2 family
RTO4_16353	TAD1	58.3813	-0.818191	0.243581	-3.35901	0.000782236	0.0029418	FALSE	6.73871	14.0184	tRNA-specific adenosine deaminase 1
RTO4_16354		316.8	0.914751	0.208966	4.37752	1.20038e-05	6.82973e-05	FALSE	75.7496	47.1528	ProSitePatterns:Zn(2)-C6 fungal-type DNA-binding domain signature.:PS00463,ProSiteProfiles:Zn(2)-C6 fungal-type DNA-binding domain profile.:PS50048,SMART:GAL4-like Zn(II)2Cys6 (or C6 zinc) binuclear cluster DNA-binding domain:SM00066,SUPERFAMILY::SSF57701
RTO4_16355		6.77827	-0.263609	0.53239	-0.495143	0.620499	0.741486	FALSE	1.4322	2.00174	SUPERFAMILY::SSF144232
RTO4_16356		7.25284	0.51533	0.571765	0.901296	0.367431	0.50787	FALSE	1.64099	1.34178	HMMPfam:MYND finger:PF01753,SUPERFAMILY::SSF144232
RTO4_16357		12.1722	0.413556	0.385341	1.07322	0.283172	0.418072	FALSE	3.73865	3.28299	HMMPfam:MYND finger:PF01753,ProSiteProfiles:Zinc finger MYND-type profile.:PS50865,SUPERFAMILY::SSF144232
RTO4_16358		59.0326	0.425991	0.261737	1.62755	0.103619	0.190129	FALSE	11.3014	9.97144
RTO4_16359	ATP1	28299.5	0.254622	0.144712	1.7595	0.0784922	0.152398	FALSE	6125.65	6019.13	F0F1-type ATP synthase, alpha subunit
RTO4_16360		9.09939	-0.0790574	0.552194	-0.14317	0.886156	0.935399	FALSE	2.37931	3.00146	HMMPfam:MYND finger:PF01753,SUPERFAMILY::SSF144232
RTO4_16361		4.38068	0.23358	0.755659	0.309107	0.75724	0.846991	FALSE	0.751598	0.75135
RTO4_16362		37.2576	0.481549	0.308456	1.56116	0.118486	0.212296	FALSE	7.88578	6.70526	HMMPfam:MYND finger:PF01753,SUPERFAMILY::SSF144232
RTO4_16363		7.12336	1.67471	0.640321	2.61542	0.00891165	0.0246036	FALSE	2.86121	1.03229
RTO4_16364		10.8239	-0.160882	0.44584	-0.36085	0.718211	0.818041	FALSE	2.11397	2.75874	HMMPfam:MYND finger:PF01753,SUPERFAMILY::SSF144232
RTO4_16365		4.22295	0.0942734	0.696892	0.135277	0.892393	0.94027	FALSE	0.959944	1.04939
RTO4_16366	FMP32	114.429	0.248711	0.207626	1.19788	0.230963	0.358678	FALSE	22.6607	22.3537	Uncharacterized membrane protein
RTO4_16367		86.9802	-0.48945	0.203334	-2.40712	0.016079	0.0406314	FALSE	13.5229	22.2508	Checkpoint 9-1-1 complex, RAD9 component
RTO4_16368	MUS81	398.852	0.466123	0.130121	3.58223	0.000340673	0.00139783	FALSE	95.7723	81.1117	Endonuclease MUS81
RTO4_16369	INM2,INM1	230.938	-0.0559175	0.158633	-0.352497	0.724466	0.822841	FALSE	41.5212	50.7455	Inositol monophosphatase
RTO4_16370		110.587	0.22323	0.176454	1.26509	0.20584	0.32802	FALSE	25.2756	25.4526	RNA polymerase II C-terminal domain-binding protein RA4, contains RPR and RRM domains
RTO4_16371		9.22913	0.0876671	0.532472	0.164642	0.869226	0.925943	FALSE	1.83606	2.03929	HMMPfam:MYND finger:PF01753,SUPERFAMILY::SSF144232
RTO4_16372	SWI6	156.512	0.148932	0.179686	0.828844	0.407193	0.548759	FALSE	30.3278	31.9608	Vacuolar assembly/sorting protein VPS9
RTO4_16373		133.685	-0.0258359	0.182143	-0.141844	0.887204	0.936149	FALSE	23.3767	28.0055	BLAST: alpha- -mannosyltransferase alg11p [Moniliophthor...
RTO4_16374		4.41575	0.745118	0.706522	1.05463	0.291595	0.427454	FALSE	1.71876	1.22317
RTO4_16375	HRK1,NPR1,RTK1	384.462	0.476766	0.19084	2.49826	0.0124806	0.0327902	FALSE	87.0381	73.2397	Checkpoint kinase and related serine/threonine protein kinases
RTO4_16376	HSL1	6.30038	-0.91792	0.703068	-1.30559	0.191692	0.310377	FALSE	1.02906	2.23472	BLAST: CAMK/CAMKL protein kinase [Microbotryum lychnidis-dio...
RTO4_16377	HSL1	1.2831	0.093135	1.65038	0.0564326	0.954997	0.979861	FALSE	0.134766	0.145228	Serine/threonine protein kinase
RTO4_16378	MAM33	1137.62	-0.869196	0.122628	-7.08809	1.35976e-12	1.86428e-11	FALSE	131.074	281.556	MAM33, mitochondrial matrix glycoprotein
RTO4_16379		157.201	-0.707049	0.240329	-2.94201	0.0032609	0.0102904	FALSE	19.71	37.8215	Molecular chaperone (DnaJ superfamily)
RTO4_16380		154.488	-0.734113	0.230735	-3.18163	0.00146451	0.00509601	FALSE	19.36	37.8772	Polyadenylate-binding protein (RRM superfamily)
RTO4_16381		101.441	3.7565	0.302086	12.4352	1.68306e-35	7.2758e-34	TRUE	70.5986	6.16115	SUPERFAMILY::SSF58113
RTO4_16382		100.973	0.8914	0.255105	3.49425	0.000475398	0.001877	FALSE	28.033	17.7802	HMMPfam:Protein of unknown function (DUF1769):PF08588
RTO4_16383		17.4014	-0.374829	0.383807	-0.976609	0.328763	0.469116	FALSE	2.72242	4.17034	HMMPfam:MYND finger:PF01753,SUPERFAMILY::SSF144232
RTO4_16384	HEL1	135.521	-0.0946724	0.171544	-0.551884	0.581028	0.707569	FALSE	23.8541	30.0471	Predicted E3 ubiquitin ligase
RTO4_16385	SMD1	2674.5	-0.805342	0.241826	-3.33025	0.000867665	0.0032188	FALSE	331.339	681.688	Small nuclear ribonucleoprotein SMD1 and related snRNPs
RTO4_16386		2.78724	1.46525	0.954746	1.5347	0.124857	0.221414	FALSE	0.885206	0.377087
RTO4_16387		9.60908	-1.22363	0.560818	-2.18187	0.0291188	0.0674293	FALSE	0.954599	2.58935
RTO4_16388		315.778	-0.614909	0.164856	-3.72997	0.000191501	0.000831244	FALSE	45.3676	81.7823	K19841: STE50; protein STE50
RTO4_16389		66.2077	0.874829	0.222018	3.94036	8.13604e-05	0.000383225	FALSE	20.4816	13.1166	HMMPfam:NAD(P)-binding Rossmann-like domain:PF13450,SUPERFAMILY::SSF51905
RTO4_16390		442.087	-0.28595	0.158798	-1.80072	0.0717474	0.141672	FALSE	70.1771	100.559	BLAST: Ubiquinone biosynthesis protein coq9, mitochondrial [...
RTO4_16391	AIP1	221.761	0.17272	0.160997	1.07282	0.283352	0.418265	FALSE	44.5751	46.4128	WD40 repeat stress protein/actin interacting protein
RTO4_16392	MRPS5	1006.9	-0.567021	0.211379	-2.68249	0.0073076	0.020722	FALSE	132.454	231.584	Ribosomal protein S5
RTO4_16393		3089.99	-0.501983	0.132338	-3.79319	0.000148726	0.000662892	FALSE	435.542	721.378	FOG: RRM domain
RTO4_16394	REV1	83.0809	0.585642	0.193252	3.03046	0.00244184	0.00796983	FALSE	22.4309	17.607	Translesion DNA polymerase - REV1 deoxycytidyl transferase
RTO4_16395		54.4452	0.265675	0.22606	1.17524	0.239898	0.368636	FALSE	10.2202	10.0112	HMMPfam:MYND finger:PF01753,ProSiteProfiles:Zinc finger MYND-type profile.:PS50865,SUPERFAMILY::SSF144232
RTO4_16396	PTA1	164.929	0.610192	0.153125	3.98493	6.74998e-05	0.000324221	FALSE	40.804	31.321	mRNA cleavage and polyadenylation factor II complex, subunit PTA1
RTO4_16397	VMA10	578.696	0.291548	0.147577	1.97556	0.0482043	0.102493	FALSE	117.143	112.302	Vacuolar H+-ATPase V1 sector, subunit G
RTO4_16398		1590.04	0.0575575	0.242973	0.236888	0.812743	0.885707	FALSE	277.994	312.661	RasGAP SH3 binding protein rasputin, contains NTF2 and RRM domains
RTO4_16399		182.544	-0.433951	0.222668	-1.94887	0.0513114	0.108069	FALSE	27.5127	43.7258	Splicing factor RNPS1, SR protein superfamily
RTO4_16400	SFB3	496.773	0.121613	0.129255	0.940881	0.346766	0.486851	FALSE	95.1852	102.565	Vesicle coat complex COPII, subunit SFB3
RTO4_16401	PEP12	232.548	0.845181	0.122228	6.91481	4.68499e-12	6.17354e-11	FALSE	65.8298	43.0536	SNARE protein PEP12/VAM3/Syntaxin 7/Syntaxin 17
RTO4_16402		202.708	1.14554	0.146115	7.84	4.50555e-15	7.57451e-14	TRUE	63.5929	33.7219	Dehydrogenase kinase
RTO4_16403		103.526	0.2901	0.196666	1.47509	0.140188	0.243206	FALSE	20.0986	19.3667	Uncharacterized conserved protein, contains BTB/POZ domain
RTO4_16404	BPL1	168.162	-0.532048	0.162654	-3.27105	0.00107149	0.00387154	FALSE	23.0748	39.1867	Biotin holocarboxylase synthetase/biotin-protein ligase
RTO4_16405	ENP1	187.019	-0.673392	0.179536	-3.75074	0.000176315	0.000772851	FALSE	22.6714	42.534	Cell adhesion complex protein bystin
RTO4_16406	ARC40	438.189	0.359949	0.159603	2.25527	0.0241162	0.0574787	FALSE	105.012	95.9857	Actin-related protein Arp2/3 complex, subunit ARPC1/p41-ARC
RTO4_16407		176.132	0.547573	0.222616	2.45972	0.0139044	0.0359403	FALSE	42.0675	34.1028	HMMPfam:DASH complex subunit Dad3:PF08656
RTO4_16408		269.131	0.545545	0.190817	2.859	0.00424981	0.0129017	FALSE	61.2272	49.2789	BLAST: putative Structural constituent of cytoskeleton [Rhod...
RTO4_16409		117.987	1.02177	0.15132	6.75237	1.45454e-11	1.83125e-10	TRUE	34.9308	20.2196	K13350: PXMP4, PMP24; peroxisomal membrane protein 4
RTO4_16410	RSM23	590.926	-0.203414	0.107316	-1.89547	0.0580301	0.119371	FALSE	95.8398	129.662	Mitochondrial ribosome small subunit component, mediator of apoptosis DAP3
RTO4_16411	SLY41	408.562	0.168119	0.18436	0.911909	0.361817	0.50224	FALSE	75.604	78.7848	Glucose-6-phosphate/phosphate and phosphoenolpyruvate/phosphate antiporter
RTO4_16412		182.956	-0.492385	0.153417	-3.20946	0.00132985	0.00467932	FALSE	30.7904	50.9075	Predicted coiled-coil protein
RTO4_16413		149.717	-0.257866	0.155355	-1.65985	0.0969439	0.18037	FALSE	25.5185	35.939
RTO4_16414		25.424	-1.16859	0.332635	-3.51315	0.000442834	0.00176157	TRUE	2.79341	7.38522	BLAST: myosin tail domain protein [Rhizoctonia solani AG-3 R...
RTO4_16415	CRD1	206.9	0.0541413	0.170031	0.318421	0.750166	0.842565	FALSE	36.4152	41.0797	CDP-alcohol phosphatidyltransferase/Phosphatidylglycerol-phosphate synthase
RTO4_16416		3.33116	0.291073	0.902307	0.322587	0.747008	0.840334	FALSE	0.54887	0.525662
RTO4_16417		19.2972	-0.0244214	0.393015	-0.0621387	0.950452	0.977345	FALSE	3.76333	4.4695	SUPERFAMILY::SSF52047
RTO4_16418	RPP2B	19062.2	-0.600176	0.254846	-2.35505	0.0185202	0.045991	FALSE	2516.33	4499.02	60S acidic ribosomal protein P2
RTO4_16419	RPS15	27166.6	-0.4522	0.0816524	-5.53811	3.0575e-08	2.65977e-07	FALSE	3834.98	6163.57	40S ribosomal protein S15
RTO4_16420	OXR1	88.3989	-1.08103	0.263985	-4.09502	4.22124e-05	0.000214043	TRUE	9.96887	24.7417	Oxidation resistance protein
RTO4_16421	RPN7	487.088	-0.1844	0.103749	-1.77737	0.0755076	0.147679	FALSE	81.1478	108.068	26S proteasome regulatory complex, subunit RPN7/PSMD6
RTO4_16422	RPN6	307.477	0.104122	0.160919	0.647044	0.517604	0.653011	FALSE	57.2321	62.4587	26S proteasome regulatory complex, subunit RPN6/PSMD11
RTO4_16423	PUS1,PUS2	154.93	-1.33371	0.230515	-5.78579	7.21702e-09	6.79443e-08	TRUE	15.1108	44.8398	Pseudouridylate synthase
RTO4_16424		49.9345	-1.05547	0.230393	-4.58117	4.6239e-06	2.86601e-05	TRUE	6.60983	16.1306
RTO4_16425	MPS1	0.827602	0.0784038	1.7668	0.0443762	0.964604	0.985889	FALSE	0.136639	0.1514	Dual specificity; serine/threonine and tyrosine kinase
RTO4_16426	MPS1	2.19676	-0.667872	1.23653	-0.540117	0.589116	0.714921	FALSE	0.203443	0.397537
RTO4_16427		646.113	0.0159896	0.21397	0.0747285	0.940431	0.971503	FALSE	104.219	121.016	HMMPfam:Translation initiation factor IF-3, C-terminal domain:PF00707,HMMPfam:Translation initiation factor IF-3, N-terminal domain:PF05198,SUPERFAMILY::SSF54364,SUPERFAMILY::SSF55200
RTO4_16428		368.439	2.75983	0.212009	13.0175	9.72613e-39	4.76355e-37	TRUE	203.257	35.1327	Synaptic vesicle transporter SVOP and related transporters (major facilitator superfamily)
RTO4_16429		1.32155	-0.300908	1.4287	-0.210616	0.833187	0.89954	FALSE	0.203443	0.278113	BLAST: protein of unknown function [Taphrina deformans PYCC ...
RTO4_16430		7448.4	-0.251319	0.106309	-2.36404	0.0180768	0.0450617	FALSE	1174.94	1641.76	Glucose-6-phosphate/phosphate and phosphoenolpyruvate/phosphate antiporter
RTO4_16431		85.2789	-0.335373	0.192463	-1.74254	0.0814148	0.157126	FALSE	12.5328	18.5549	HMMPfam:Protein of unknown function (DUF3500):PF12006
RTO4_16432		54.574	0.235764	0.249263	0.945844	0.344228	0.484171	FALSE	10.6374	10.6132	HMMPfam:Fungal specific transcription factor domain:PF04082,ProSitePatterns:Zn(2)-C6 fungal-type DNA-binding domain signature.:PS00463,ProSiteProfiles:Zn(2)-C6 fungal-type DNA-binding domain profile.:PS50048,SMART:GAL4-like Zn(II)2Cys6 (or C6 zinc) binuclear cluster DNA-binding domain:SM00066,SMART:Fungal specific transcription factor domain:SM00906,SUPERFAMILY::SSF57701
RTO4_16433	YTA7	163.29	-0.474833	0.17247	-2.75313	0.00590291	0.0172051	FALSE	24.4579	39.8439	AAA+-type ATPase containing the bromodomain
RTO4_16434	PEP3	541.314	-0.261144	0.129264	-2.02024	0.0433587	0.0939585	FALSE	88.4647	124.252	Vacuolar sorting protein PEP3/VPS18
RTO4_16435	APS3	256.323	1.61073	0.172311	9.34783	8.94634e-21	2.13528e-19	TRUE	106.406	41.0405	Clathrin adaptor complex, small subunit
RTO4_16436	YIM1	140.275	-0.109732	0.145491	-0.754217	0.450719	0.592093	FALSE	22.0126	27.9922	Zinc-binding oxidoreductase
RTO4_16437		207.716	0.704403	0.242308	2.90706	0.00364849	0.0113598	FALSE	46.0928	33.0783	Dual specificity phosphatase
RTO4_16438		239.503	-0.589488	0.133639	-4.41105	1.02869e-05	5.95767e-05	FALSE	33.9735	59.9708	DNA-binding proteins Bright/BRCAA1/RBP1 and related proteins containing BRIGHT domain
RTO4_16439		127.196	0.382795	0.154307	2.48074	0.0131111	0.0341606	FALSE	28.6152	25.8122
RTO4_16440	YPR011C	102.089	0.353373	0.175263	2.01625	0.043774	0.0945924	FALSE	22.2267	20.4442	Mitochondrial solute carrier protein
RTO4_16441		215.674	1.92605	0.209633	9.18771	4.01302e-20	9.16505e-19	TRUE	89.1259	27.4608
RTO4_16442		12.4453	-0.917915	0.49804	-1.84305	0.0653211	0.131215	FALSE	1.84399	4.1232
RTO4_16443	CDC48	1778.64	0.592597	0.172044	3.44446	0.000572206	0.00221081	FALSE	459.351	357.196	AAA+-type ATPase
RTO4_16444		10.1487	-1.28921	0.533254	-2.41762	0.0156222	0.0396427	FALSE	1.23036	3.54095
RTO4_16445		173.454	1.45255	0.190417	7.62822	2.38015e-14	3.79079e-13	TRUE	59.6935	25.6231	HMMPfam:Fungal Zn(2)-Cys(6) binuclear cluster domain:PF00172,ProSitePatterns:Zn(2)-C6 fungal-type DNA-binding domain signature.:PS00463,ProSiteProfiles:Zn(2)-C6 fungal-type DNA-binding domain profile.:PS50048,SMART:GAL4-like Zn(II)2Cys6 (or C6 zinc) binuclear cluster DNA-binding domain:SM00066,SUPERFAMILY::SSF57701
RTO4_16446	SHR3	585.775	0.400464	0.105114	3.80981	0.000139072	0.000622809	FALSE	128.876	114.919	HMMPfam:ER membrane protein SH3:PF08229,SMART:ER membrane protein SH3:SM00786
RTO4_16447		118.475	0.394536	0.175032	2.25408	0.0241912	0.0575925	FALSE	26.7683	23.8536	BLAST: PRMT5-domain-containing protein [Sanghuangporus baumii]
RTO4_16448		347.658	-0.285283	0.116753	-2.44347	0.0145467	0.0372819	FALSE	51.7471	73.8305	HMMPfam:Alpha/beta hydrolase family:PF12697,SUPERFAMILY::SSF53474
RTO4_16449	PKP2	139.449	0.765158	0.178102	4.29619	1.73758e-05	9.60998e-05	FALSE	41.3097	28.3214	Dehydrogenase kinase
RTO4_16450		135.874	-0.206804	0.160106	-1.29167	0.196472	0.316425	FALSE	24.8686	33.7535	BLAST: zinc-binding oxidoreductase [Moesziomyces antarcticus...
RTO4_16451	MDM10	80.1188	-0.209098	0.188376	-1.11001	0.266995	0.39962	FALSE	13.8159	18.7892	K17774: MDM10; mitochondrial distribution and morphology protein 10
RTO4_16452	YDL246C,SOR1,XYL2	681.083	4.58921	0.176272	26.0348	2.00086e-149	8.92277e-147	TRUE	370.755	18.0595	Sorbitol dehydrogenase
RTO4_16453	CSH1,SUR1	629.03	-0.0153259	0.216044	-0.0709386	0.943447	0.972958	FALSE	110.015	130.281	HMMPfam:Glycosyltransferase sugar-binding region containing DXD motif:PF04488,SUPERFAMILY::SSF53448
RTO4_16454	YHR048W	132.31	2.66119	0.202696	13.129	2.24567e-39	1.13259e-37	TRUE	76.0097	14.0798	Synaptic vesicle transporter SVOP and related transporters (major facilitator superfamily)
RTO4_16455		0.705844	-2.34569	2.21193	-1.06047	0.28893	0.424649	FALSE	0	0.220928	ProSiteProfiles:BRCT domain profile.:PS50172,SUPERFAMILY::SSF52113
RTO4_16456		2.33975	-0.591971	0.987066	-0.599728	0.548688	0.680774	FALSE	0.341239	0.612293
RTO4_16457		35.2658	-0.743856	0.373162	-1.99339	0.0462192	0.0990427	FALSE	4.49256	8.89966
RTO4_16458	CWC27	213.298	-1.35691	0.164359	-8.25577	1.50929e-16	2.77401e-15	TRUE	22.6411	67.8894	Peptidyl-prolyl cis-trans isomerase
RTO4_16459	RIT1	45.7784	1.72734	0.241424	7.1548	8.3798e-13	1.17553e-11	TRUE	19.4534	6.88782	Initiator tRNA phosphoribosyl-transferase
RTO4_16460	DGA1	121.618	0.787545	0.195257	4.03337	5.49828e-05	0.000270697	FALSE	31.3283	21.2374	Acyl-CoA:diacylglycerol acyltransferase (DGAT)
RTO4_16461		574.102	0.348138	0.126103	2.76073	0.00576715	0.0168662	FALSE	129.596	119.685	HMMPfam:Acetyltransferase (GNAT) family:PF00583,ProSiteProfiles:Gcn5-related N-acetyltransferase (GNAT) domain profile.:PS51186,SUPERFAMILY::SSF55729
RTO4_16462		116.263	6.82704	0.692506	9.85847	6.30041e-23	1.67872e-21	TRUE	139.86	1.49734	Phenylalanine and histidine ammonia-lyase
RTO4_16463		136.956	0.285455	0.230432	1.23879	0.215425	0.339211	FALSE	27.1679	26.2009	Serine/threonine protein phosphatase
RTO4_16464	PEX1	74.04	-0.253404	0.209168	-1.21148	0.22571	0.351811	FALSE	12.5571	17.6297	AAA+-type ATPase
RTO4_16465		28.362	-0.371697	0.355941	-1.04427	0.296362	0.432794	FALSE	5.68581	8.64089	FOG: RRM domain
RTO4_16466		53.8751	-1.33763	0.251968	-5.30875	1.1038e-07	8.81482e-07	TRUE	5.33129	15.7194
RTO4_16467		22.8013	-1.17009	0.451392	-2.59219	0.00953683	0.0261591	TRUE	2.52851	6.69633	HMMPfam:SUR7/PalI family:PF06687
RTO4_16468		8.64161	-0.774142	0.53056	-1.4591	0.144537	0.249016	FALSE	1.15893	2.33257	BLAST: DigA protein [Rhizoctonia solani AG-3 Rhs1AP]
RTO4_16469		0.902805	3.18574	1.84009	1.73129	0.0833994	0.15991	FALSE	0.619147	0.0695283
RTO4_16470		0.956847	-0.876526	1.55786	-0.562646	0.573676	0.7007	FALSE	0.135923	0.284285
RTO4_16471		720.416	-0.599375	0.191256	-3.13389	0.00172505	0.00588656	FALSE	83.9135	149.602	HMMPfam:RNA recognition motif. (a.k.a. RRM, RBD, or RNP domain):PF00076,ProSiteProfiles:Eukaryotic RNA Recognition Motif (RRM) profile.:PS50102,SMART:RNA recognition motif:SM00360,SUPERFAMILY::SSF54928
RTO4_16472		8.53897	0.0788384	0.596536	0.13216	0.894857	0.941963	FALSE	1.42614	1.61736
RTO4_16473		1591.9	-3.3032	0.462563	-7.14109	9.25927e-13	1.29036e-11	TRUE	44.2368	503.848
RTO4_16474	TAZ1	243.443	0.214819	0.150255	1.42969	0.152805	0.259515	FALSE	46.0351	46.4019	Phosphate acyltransferase
RTO4_16475	URA7,URA8	1790.41	-0.180298	0.186053	-0.969066	0.332512	0.47327	FALSE	281.277	373.527	CTP synthase (UTP-ammonia lyase)
RTO4_16476	SEC5	126.489	-0.186407	0.190072	-0.980719	0.326731	0.46716	FALSE	24.4696	32.7442	Sec5 subunit of exocyst complex
RTO4_16477	LRO1	75.603	-0.34822	0.211887	-1.64342	0.100296	0.185346	FALSE	10.8108	16.218	Lecithin:cholesterol acyltransferase (LCAT)/Acyl-ceramide synthase
RTO4_16478		261.041	-0.47418	0.152212	-3.11525	0.00183788	0.00621154	FALSE	35.5628	57.8997	HMMPfam:G protein-coupled glucose receptor regulating Gpa2:PF11710,SUPERFAMILY::SSF81321
RTO4_16479		226.359	-0.105176	0.219374	-0.479436	0.631628	0.751656	FALSE	38.6207	48.8538	HMMPfam:CTD kinase subunit gamma CTK3:PF12243,HMMPfam:CTD kinase subunit gamma CTK3 C-terminus:PF12350,ProSiteProfiles:CID domain profile.:PS51391
RTO4_16480	UTP20	479.041	-0.46816	0.134945	-3.46926	0.000521889	0.00204059	FALSE	70.8566	115.293	DRIM (Down-regulated in metastasis)-like proteins
RTO4_16481		261.043	1.27841	0.250493	5.10356	3.33329e-07	2.47095e-06	TRUE	87.6097	42.6664	HMMPfam:Thioesterase-like superfamily:PF13279,SUPERFAMILY::SSF54637
RTO4_16482	IMP2	133.27	-0.341205	0.151357	-2.25431	0.0241769	0.0575746	FALSE	20.4584	30.463	Mitochondrial inner membrane protease, subunit IMP2
RTO4_16483	HRT1	469.145	0.211216	0.199477	1.05885	0.289669	0.425514	FALSE	91.5073	92.626	SCF ubiquitin ligase, Rbx1 component
RTO4_16484	THI80	94.5762	0.337602	0.296791	1.13751	0.255327	0.386319	FALSE	19.6645	18.3977	Thiamine pyrophosphokinase
RTO4_16485		332.168	1.67435	0.259078	6.46271	1.02843e-10	1.18718e-09	TRUE	123.198	45.3294	K06041: kdsD, kpsF; arabinose-5-phosphate isomerase
RTO4_16486		9.78429	0.610781	0.448858	1.36074	0.173595	0.287392	FALSE	2.72518	2.08502
RTO4_16487		2.01178	1.39406	1.04784	1.33041	0.183382	0.299844	FALSE	0.677575	0.317077
RTO4_16488		63.6534	-0.307133	0.284222	-1.08061	0.279871	0.414498	FALSE	10.3594	15.1019
RTO4_16489		2.89302	-0.428208	0.877784	-0.487828	0.625671	0.746769	FALSE	0.474132	0.757521
RTO4_16490		13.8982	1.51476	0.41223	3.67456	0.00023826	0.00100989	FALSE	4.58201	1.90782	Sorbin and SH3 domain-containing protein
RTO4_16491		9.33247	4.39689	0.745511	5.89782	3.68329e-09	3.57077e-08	TRUE	6.7224	0.366156
RTO4_16492		131.107	1.34156	0.2333	5.75035	8.90592e-09	8.28319e-08	TRUE	37.3453	17.2739	HMMPfam:FHA domain:PF00498,ProSiteProfiles:Forkhead-associated (FHA) domain profile.:PS50006,SMART:Forkhead associated domain:SM00240,SUPERFAMILY::SSF49879
RTO4_16493		9.3501	-0.61709	0.553764	-1.11436	0.265127	0.397596	FALSE	1.29281	2.30595
RTO4_16494		26.4785	0.216134	0.328748	0.657447	0.510893	0.647539	FALSE	5.2016	5.29365	BLAST: putative 15-O-acetyltransferase Tri3 [Moniliophthora ...
RTO4_16495		4.0018	0.0999648	0.768574	0.130065	0.896515	0.942921	FALSE	0.75044	0.809947	BLAST: CigA protein-like protein [Phycomyces blakesleean...
RTO4_16496		1827.15	-0.497228	0.169362	-2.93588	0.00332599	0.0104726	FALSE	257.165	426.543	Nucleosome-binding factor SPN, POB3 subunit
RTO4_16497		136.869	-0.319768	0.206358	-1.54958	0.121243	0.215954	FALSE	21.0459	30.806	FKBP-type peptidyl-prolyl cis-trans isomerase
RTO4_16498		375.994	0.547683	0.117156	4.67481	2.9422e-06	1.88858e-05	FALSE	97.7142	78.3669	BLAST: transcription factor [Pseudozyma hubeiensis SY62]
RTO4_16499		98.3211	-0.833936	0.24205	-3.44531	0.000570406	0.00220586	FALSE	13.1596	27.6109	1, 2-alpha-mannosidase
RTO4_16500		82.4074	0.492137	0.173302	2.83976	0.0045147	0.0135987	FALSE	22.4502	18.6813	SUPERFAMILY::SSF52047
RTO4_16501		119.992	0.173831	0.182849	0.950681	0.341766	0.482284	FALSE	24.129	25.0564	HMMPfam:Senescence-associated protein:PF06911
RTO4_16502	ERV2	282.777	0.0204228	0.149779	0.136353	0.891542	0.939557	FALSE	52.4815	60.6874	Mitochondrial sulfhydryl oxidase involved in the biogenesis of cytosolic Fe/S proteins
RTO4_16503	BTS1	211.577	0.317531	0.177594	1.78796	0.0737824	0.144947	FALSE	39.4184	37.1534	Geranylgeranyl pyrophosphate synthase/Polyprenyl synthetase
RTO4_16504		7.14518	0.951411	0.629159	1.5122	0.130484	0.229518	FALSE	1.84488	1.12085	Cytochrome P450 CYP4/CYP19/CYP26 subfamilies
RTO4_16505	DPH5	709.335	-0.0211845	0.123156	-0.172013	0.863427	0.921762	FALSE	116.441	138.754	Diphthine synthase
RTO4_16506		387.046	-0.839683	0.139628	-6.0137	1.81334e-09	1.84225e-08	FALSE	42.6845	89.6068
RTO4_16507		75.9581	-0.596234	0.208413	-2.86083	0.00422535	0.0128459	FALSE	9.18019	16.3513	Predicted guanosine polyphosphate pyrophosphohydrolase/synthase
RTO4_16508		0.369004	1.05406	3.36624	0.313128	0.754183	0.845488	FALSE	0.0668043	0
RTO4_16509		1.30654	0.967513	1.12883	0.857094	0.391393	0.532307	FALSE	0.617989	0.364744
RTO4_16510	TFS1,YLR179C	0.793113	4.2575	1.83209	2.32385	0.0201336	0.0493325	FALSE	0.677575	0	Phosphatidylethanolamine binding protein
RTO4_16511	YSA1	138.477	0.278789	0.211118	1.32053	0.186657	0.304084	FALSE	28.9082	27.978	Nucleoside diphosphate-sugar hydrolase of the MutT (NUDIX) family
RTO4_16512		15.2139	0.130966	0.391604	0.334436	0.738051	0.833467	FALSE	2.81	2.99871	HMMPfam:Domain of unknown function (DUF3506):PF12014,HMMPfam:F-box-like:PF12937,ProSiteProfiles:F-box domain profile.:PS50181,SMART:A Receptor for Ubiquitination Targets:SM00256,SUPERFAMILY::SSF81383
RTO4_16513		840.413	-1.0285	0.127714	-8.05313	8.0704e-16	1.42163e-14	TRUE	88.3784	211.777	Ran-binding protein RANBP1 and related RanBD domain proteins
RTO4_16514		172.11	-0.301911	0.146696	-2.05807	0.0395832	0.0870009	FALSE	26.1192	37.7524	Thyroid hormone receptor-associated protein complex, subunit TRAP230
RTO4_16515		21.3048	0.899223	0.340446	2.64131	0.00825858	0.0230408	FALSE	6.19011	3.89863	Enoyl-CoA hydratase
RTO4_16516		8.38592	1.48041	0.55968	2.6451	0.00816659	0.0228357	FALSE	2.85978	1.20748	HMMPfam:START domain:PF01852,ProSiteProfiles:START domain profile.:PS50848,SUPERFAMILY::SSF55961
RTO4_16517		288.963	2.62114	0.169575	15.4571	6.75424e-54	5.34847e-52	TRUE	179.303	34.2792	Zinc-binding oxidoreductase
RTO4_16518		296.273	-1.3335	0.274983	-4.84938	1.23846e-06	8.45565e-06	TRUE	27.875	82.8536	Telomerase elongation inhibitor/RNA maturation protein PINX1
RTO4_16519		602.94	0.0443002	0.151127	0.293132	0.769421	0.855638	FALSE	103.636	117.628	GTPase-activating proteins of the GIT family
RTO4_16520		35.003	-0.415758	0.290692	-1.43024	0.152649	0.259354	FALSE	5.79215	9.05858	Glyoxalase
RTO4_16521	AIM18	45.9932	0.432704	0.265336	1.63078	0.102937	0.189236	FALSE	11.1836	9.70902	HMMPfam:Chalcone-flavanone isomerase:PF02431,SUPERFAMILY::SSF54626
RTO4_16522	YDL144C	273.167	0.16754	0.15805	1.06004	0.289126	0.424864	FALSE	55.3086	57.8124	HMMPfam:Ketopantoate reductase PanE/ApbA:PF02558,HMMPfam:Ketopantoate reductase PanE/ApbA C terminal:PF08546,SUPERFAMILY::SSF48179
RTO4_16523		242.751	0.320192	0.150012	2.13445	0.0328063	0.0745422	FALSE	52.3531	49.2083	Conserved WD40 repeat-containing protein
RTO4_16524		1869.8	0.125019	0.111721	1.11903	0.263128	0.395579	FALSE	404.844	434.312	BLAST: expressed protein [Cryptococcus neoformans var. neofo...
RTO4_16525		80.7095	1.27336	0.208222	6.11539	9.6324e-10	1.00635e-08	TRUE	32.6391	15.8923	ProSiteProfiles:DOMON domain profile.:PS50836,ProSiteProfiles:Cytochrome b561 domain profile.:PS50939,SMART:Cytochrome b-561 / ferric reductase transmembrane domain.:SM00665,SUPERFAMILY::SSF49344
RTO4_16526	SEC13	820.927	-0.370191	0.124825	-2.96568	0.00302017	0.00963111	FALSE	136.352	206.92	Vesicle coat complex COPII, subunit SEC13
RTO4_16527	TIP41	180.689	-1.11574	0.247062	-4.51604	6.3008e-06	3.79455e-05	TRUE	19.7847	50.3058	Uncharacterized conserved protein
RTO4_16528	VAS1	1302.54	0.621208	0.174111	3.56787	0.00035989	0.00146815	FALSE	335.889	256.431	Valyl-tRNA synthetase
RTO4_16529		93.5449	0.124964	0.318311	0.392585	0.694626	0.798801	FALSE	18.9126	20.5108	BLAST: Actin cytoskeleton-regulatory complex protein pan1 [R...
RTO4_16530		134.785	0.472793	0.183665	2.57421	0.010047	0.0273316	FALSE	32.4824	27.4545	Serine carboxypeptidases (lysosomal cathepsin A)
RTO4_16531		82.8894	0.653018	0.190555	3.42693	0.000610452	0.00234362	FALSE	20.1539	14.9775	HMMPfam:Domain of unknown function (DUF4505):PF14956
RTO4_16532		3.99376	1.75909	0.807125	2.17945	0.0292982	0.0677705	FALSE	1.29904	0.462306
RTO4_16533		140.468	-0.249235	0.155397	-1.60386	0.108744	0.198112	FALSE	21.9797	30.6197	Uncharacterized membrane protein
RTO4_16534		35.4895	0.132717	0.265	0.500818	0.616499	0.738543	FALSE	6.93939	7.46196	BLAST: receptor-activated Ca2+-permeable cation channel [Aur...
RTO4_16535		79.7972	0.062345	0.231993	0.268736	0.788133	0.86917	FALSE	14.9725	16.7436	Ras1 guanine nucleotide exchange factor
RTO4_16536		13.3043	1.09371	0.406499	2.69056	0.00713321	0.0202546	TRUE	5.23071	2.92047	BLAST: PQ-loop-domain-containing protein [Dichomitus squ...
RTO4_16537		12.809	-0.0402183	0.434369	-0.0925901	0.926229	0.963359	FALSE	2.2408	2.7458	HMMPfam:Anaphase-promoting complex, cyclosome, subunit 4:PF12896
RTO4_16538		35.1326	1.68263	0.327296	5.14101	2.73258e-07	2.04533e-06	TRUE	13.1476	4.84934	BLAST: PQ-loop-domain-containing protein [Calocera cornea HH...
RTO4_16539		90.7832	-0.0278158	0.172118	-0.161609	0.871614	0.927371	FALSE	17.0416	20.3772	HMMPfam:DnaJ domain:PF00226,ProSiteProfiles:dnaJ domain profile.:PS50076,SMART:DnaJ molecular chaperone homology domain:SM00271,SUPERFAMILY::SSF46565
RTO4_16540		50.2984	1.64138	0.265307	6.18674	6.14218e-10	6.53802e-09	TRUE	18.5126	6.89317	K17592: SACS; sacsin
RTO4_16541		2.09458	2.34692	0.960156	2.44431	0.014513	0.0372068	FALSE	1.6319	0.381846	HMMPfam:Glutathione-dependent formaldehyde-activating enzyme:PF04828,SUPERFAMILY::SSF51316
RTO4_16542		74.8207	0.606171	0.242911	2.49544	0.01258	0.0329898	FALSE	19.0754	14.7166	Malonyl-CoA:ACP transacylase
RTO4_16543		266.053	2.15146	0.161401	13.3299	1.55067e-40	8.01149e-39	TRUE	132.048	34.9552	Voltage-gated shaker-like K+ channel, subunit beta/KCNAB
RTO4_16544		50.68	-0.270531	0.256566	-1.05443	0.291687	0.427514	FALSE	8.44633	12.0113	Interpro: DNA replication regulator SLD3
RTO4_16545		1.96787	-0.715085	1.11999	-0.638475	0.523164	0.658169	FALSE	0.274435	0.531834
RTO4_16546		13.9679	0.744087	0.46772	1.59088	0.111636	0.202287	FALSE	3.54242	2.51394
RTO4_16547		487.19	1.82165	0.103487	17.6026	2.35148e-69	2.80621e-67	TRUE	182.935	60.8963	Invasion-inducing protein TIAM1/CDC24 and related RhoGEF GTPases
RTO4_16548	CWC24	216.941	0.079035	0.16344	0.483572	0.62869	0.749633	FALSE	47.4123	52.7051	Predicted E3 ubiquitin ligase
RTO4_16549		226.385	0.46515	0.1765	2.63541	0.00840357	0.0234068	FALSE	53.2442	45.3273	Glutaredoxin and related proteins
RTO4_16550		7.06356	3.4667	0.714672	4.85076	1.22987e-06	8.40381e-06	TRUE	5.64355	0.596603
RTO4_16551		71.3998	-0.102849	0.291443	-0.352896	0.724166	0.822722	FALSE	13.4527	16.8393
RTO4_16552	APA1,APA2	721.589	-0.199195	0.154323	-1.29077	0.196784	0.316866	FALSE	127.688	171.661	K00988: APA1_2; ATP adenylyltransferase
RTO4_16553		1386.15	0.0671068	0.2717	0.246989	0.804917	0.880284	FALSE	253.72	283.09	K02359: EGH; egghead protein (zeste-white 4 protein)
RTO4_16554		4.62241	-1.42238	0.788307	-1.80434	0.0711774	0.140612	FALSE	0.479751	1.49459
RTO4_16555	ERD2	227.554	0.0415658	0.168196	0.247128	0.804809	0.880284	FALSE	41.6229	47.4259	ER lumen protein retaining receptor
RTO4_16556		53.4882	0.0301868	0.253141	0.119249	0.905078	0.948864	FALSE	8.2132	9.48504	Cl- channel CLC-3 and related proteins (CLC superfamily)
RTO4_16557		48.7849	0.153546	0.242742	0.632547	0.527029	0.661657	FALSE	10.6677	11.272	HMMPfam:alpha/beta hydrolase fold:PF07859,SUPERFAMILY::SSF53474
RTO4_16558		62.9743	0.0332035	0.379124	0.0875796	0.930211	0.965892	FALSE	12.0602	13.904	Mannose-6-phosphate isomerase
RTO4_16559		92.0363	-0.569486	0.342748	-1.66153	0.096607	0.17998	FALSE	14.1862	24.781	HMMPfam:F-box domain:PF00646,ProSiteProfiles:F-box domain profile.:PS50181,SUPERFAMILY::SSF81383
RTO4_16560		20.6181	0.43311	0.333039	1.30048	0.193437	0.312845	FALSE	4.8354	4.24039	Sister chromatid cohesion complex Cohesin, subunit RAD21/SCC1
RTO4_16561		373.724	-0.0106148	0.257785	-0.0411772	0.967155	0.987228	FALSE	65.8074	77.4127
RTO4_16562	NAT4	122.343	0.0553849	0.302799	0.18291	0.854869	0.915252	FALSE	19.7026	22.4015	Acetyltransferase (GNAT) domain-containing protein
RTO4_16563		91.3209	0.514685	0.186839	2.75469	0.00587472	0.0171348	FALSE	23.484	19.2365
RTO4_16564	TRP3	655.079	0.636314	0.11539	5.51448	3.49809e-08	3.00297e-07	FALSE	182.195	137.538	Anthranilate synthase component II
RTO4_16565		65.9713	0.172892	0.238932	0.723601	0.46931	0.60886	FALSE	12.7074	13.2346	Uncharacterized conserved protein
RTO4_16566		124.212	-0.739745	0.19708	-3.75352	0.000174369	0.000765507	FALSE	15.6548	30.8053	K03190: ureD, ureH; urease accessory protein
RTO4_16567		167.349	0.367852	0.22241	1.65394	0.0981401	0.182276	FALSE	36.0036	32.5548
RTO4_16568		50.8763	0.750813	0.272172	2.7586	0.00580504	0.016949	FALSE	12.4779	8.70566	Vacuolar import and degradation protein
RTO4_16569		26.2854	-1.0714	0.462549	-2.3163	0.020542	0.0501736	FALSE	3.19094	7.85957	Pleiotropic drug resistance proteins (PDR1-15), ABC superfamily
RTO4_16570	SSA1,SSA3,SSB1,ECM10,SSA4,KAR2,SSC1,SSA2,SSB2,SSQ1	86339.6	0.0444538	0.243927	0.182243	0.855392	0.915697	FALSE	14108.7	16000.1	Molecular chaperones HSP70/HSC70, HSP70 superfamily
RTO4_16571		4.69342	-1.10643	0.765187	-1.44596	0.148189	0.253657	FALSE	0.476721	1.2089	Uncharacterized conserved protein encoded by sequence overlapping the COX4 gene
RTO4_16572		75.0781	-0.185743	0.191918	-0.967824	0.333132	0.473913	FALSE	13.2373	17.6353	Uncharacterized conserved protein encoded by sequence overlapping the COX4 gene
RTO4_16573	EAF3	511.146	-0.426113	0.114867	-3.70962	0.000207567	0.000892433	FALSE	73.9864	117.058	Dosage compensation regulatory complex/histone acetyltransferase complex, subunit MSL-3/MRG15/EAF3, and related CHROMO domain-containing proteins
RTO4_16574		161.844	0.406508	0.213331	1.90553	0.0567117	0.117343	FALSE	36.0234	31.9543
RTO4_16575	ESS1	850.658	-0.259831	0.110374	-2.35409	0.018568	0.0460964	FALSE	129.524	181.9	Peptidyl-prolyl cis-trans isomerase
RTO4_16576		47.2825	0.0669647	0.243054	0.275514	0.782922	0.86534	FALSE	8.70936	9.77409	BLAST: putative Rho guanyl-nucleotide exchange factor [Rhodo...
RTO4_16577		105.165	0.522014	0.176895	2.95099	0.00316755	0.0100257	FALSE	23.4521	19.2005	TFIIF-interacting CTD phosphatase, including NLI-interacting factor (involved in RNA polymerase II regulation)
RTO4_16578		3.76871	2.54104	0.936857	2.71231	0.00668167	0.0191069	FALSE	1.49713	0.317077	BLAST: WetA [Penicillium camemberti]
RTO4_16579	RPL23A,RPL23B	19557.9	0.074478	0.191395	0.389133	0.697178	0.800649	FALSE	3893.1	4334.13	60S ribosomal protein L14/L17/L23
RTO4_16580	NNT1	92.8346	0.312676	0.174532	1.79151	0.0732121	0.144094	FALSE	19.0535	17.9866	Predicted methyltransferase
RTO4_16581	MPC1	1442.81	-0.783943	0.400445	-1.95768	0.0502675	0.10624	FALSE	172.906	353.28	Uncharacterized conserved protein
RTO4_16582		1635	-0.892102	0.460658	-1.93658	0.0527964	0.110701	FALSE	225.214	494.471	BLAST: NADH-ubiquinone oxidoreductase 9.5 kDa subunit [R...
RTO4_16583		117.66	1.69401	0.262283	6.45873	1.05585e-10	1.21387e-09	TRUE	41.8767	15.1598	ProSiteProfiles:Linker histone H1/H5 globular (H15) domain profile.:PS51504,SUPERFAMILY::SSF46785
RTO4_16584	PAP1	703.391	0.160298	0.201503	0.795512	0.426316	0.567774	FALSE	128.675	135.02	Poly(A) polymerase and related nucleotidyltransferases
RTO4_16585	SNQ2,PDR15,PDR11,PDR18,AUS1,PDR5,PDR10,PDR12	112.565	0.612857	0.230414	2.65981	0.00781847	0.0219794	FALSE	32.9254	25.1645	Pleiotropic drug resistance proteins (PDR1-15), ABC superfamily
RTO4_16586	RPL29	13918.6	0.215406	0.24989	0.862002	0.388687	0.530476	FALSE	2732.99	2767.84	60S ribosomal protein L29
RTO4_16587	TFC1	33.7927	-0.358236	0.289135	-1.239	0.215347	0.339152	FALSE	5.86126	8.86828	RNA polymerase III transcription factor (TF)IIIC subunit
RTO4_16588		341.199	-0.656403	0.203242	-3.22966	0.00123939	0.00439756	FALSE	44.1878	81.7563	SNARE protein Syntaxin 18/UFE1
RTO4_16589		8.19105	0.818474	0.573363	1.4275	0.153437	0.260327	FALSE	1.90749	1.25656	Predicted membrane protein
RTO4_16590	TVP38	876.772	0.0283226	0.0971274	0.291602	0.770591	0.856078	FALSE	157.197	181.29	Predicted membrane protein
RTO4_16591	ERG9	526.949	-0.5708	0.149764	-3.81132	0.000138228	0.000619358	FALSE	75.1169	130.819	Squalene synthetase
RTO4_16592	PRS4,PRS2,PRS3	458.983	-0.179973	0.140617	-1.27988	0.200588	0.321708	FALSE	71.0904	94.6821	Ribose-phosphate pyrophosphokinase
RTO4_16593		617.901	0.408059	0.274283	1.48773	0.136823	0.238441	FALSE	132.58	117.494	HMMPfam:DSBA-like thioredoxin domain:PF01323,SUPERFAMILY::SSF52833
RTO4_16594		1.12986	0.0882734	1.34837	0.0654668	0.947802	0.975669	FALSE	0.343554	0.392777	Transcription factor PRD and related proteins, contain PAX and HOX domains
RTO4_16595		63.4404	0.47383	0.203694	2.32618	0.0200089	0.0490839	FALSE	14.9354	12.6732	BLAST: Post-SET domain protein [Cordyceps confragosa RCEF 1005]
RTO4_16596		70.1692	0.204572	0.215335	0.950021	0.342102	0.482461	FALSE	15.4096	15.8322	SWI-SNF chromatin remodeling complex, Snf5 subunit
RTO4_16597	GPA2	563.589	0.644871	0.158739	4.06246	4.85582e-05	0.000241593	FALSE	129.109	97.1729	G protein subunit Galphaq/Galphay, small G protein superfamily
RTO4_16598		167.17	0.300806	0.220925	1.36157	0.173332	0.287093	FALSE	31.7187	30.1666	Predicted glycosyltransferase
RTO4_16599	YDR061W	242.96	-0.106349	0.177206	-0.600141	0.548412	0.680535	FALSE	38.3807	48.6024	Predicted transporter (ABC superfamily)
RTO4_16600	LSM4	509.023	-0.735295	0.227261	-3.23547	0.00121442	0.00432163	FALSE	80.9469	158.374	Small nuclear ribonucleoprotein (snRNP)
RTO4_16601	HUB1	1841.06	-0.712517	0.292743	-2.43393	0.0149358	0.0381178	FALSE	209.075	404.83	Ubiquitin-like protein
RTO4_16602		716.041	-0.0731477	0.125827	-0.581338	0.561013	0.69091	FALSE	120.951	149.217	Nuclear polyadenylated RNA binding protein
RTO4_16603		136.989	0.0605832	0.266061	0.227704	0.819876	0.89096	FALSE	28.5606	32.1989
RTO4_16604		361.741	0.00171763	0.205725	0.00834913	0.993338	1	FALSE	65.3869	76.6825	Interpro: Fungal protein of unknown function (DUF1770) 0
RTO4_16605	TPK1,TPK3,TPK2	839.822	0.184827	0.199149	0.928086	0.353363	0.493981	FALSE	158.132	163.001	cAMP-dependent protein kinase catalytic subunit (PKA)
RTO4_16606	FSH3	115.837	-0.401332	0.315897	-1.27045	0.203923	0.325824	FALSE	18.287	28.5731	Phospholipase/carboxyhydrolase
RTO4_16607	CYB2	52.8077	-0.552571	0.272643	-2.02672	0.042691	0.0927489	FALSE	7.41843	12.6845	Glycolate oxidase
RTO4_16608		76.9468	-0.0568481	0.227139	-0.250279	0.802371	0.878444	FALSE	13.8912	16.9829	Arylacetamide deacetylase
RTO4_16609		90.7024	-0.120079	0.193137	-0.621729	0.53412	0.667886	FALSE	14.9488	19.1111
RTO4_16610	ORM1,ORM2	656.22	0.231723	0.202653	1.14345	0.252852	0.383465	FALSE	139.566	139.114	Predicted membrane protein
RTO4_16611	MLH3	404.951	-0.078872	0.108732	-0.725382	0.468218	0.607908	FALSE	71.7164	89.0081	DNA mismatch repair protein - MLH3 family
RTO4_16612		236.749	-1.31324	0.193416	-6.78969	1.12375e-11	1.42965e-10	TRUE	22.5239	65.851	KRR1-interacting protein involved in 40S ribosome biogenesis
RTO4_16613		2.81827	2.76422	0.987366	2.79959	0.00511671	0.0151746	FALSE	1.71876	0.284285	Predicted mitochondrial carrier protein
RTO4_16614		0.0962932	0	5.64919	0	1	1	FALSE	0	0
RTO4_16615		24.6543	2.59694	0.307985	8.43203	3.39726e-17	6.46854e-16	TRUE	16.6299	3.22774	Amidases
RTO4_16616		8163.15	-0.184923	0.15516	-1.19182	0.233333	0.361299	FALSE	1277.75	1705.55	Predicted RNA-binding protein
RTO4_16617		24.276	-0.0790068	0.309468	-0.255299	0.798492	0.876376	FALSE	4.84504	5.98313	SUPERFAMILY::SSF52047
RTO4_16618	MET17	204.675	4.39258	0.252191	17.4177	6.06125e-68	6.94013e-66	TRUE	185.509	10.4862	Cystathionine beta-lyases/cystathionine gamma-synthases
RTO4_16619	FIG4	281.693	0.920787	0.121319	7.5898	3.20396e-14	5.05534e-13	FALSE	81.6288	50.6858	Putative phosphoinositide phosphatase
RTO4_16620		486.224	0.803945	0.249548	3.2216	0.00127476	0.00450793	FALSE	130.232	87.2789	HMMPfam:Domain of unknown function (DUF4451):PF14616
RTO4_16621		30.1184	0.19777	0.279775	0.706888	0.479636	0.619317	FALSE	7.3379	7.501	BLAST: putative protein [Melanopsichium pennsylvanicum 4]
RTO4_16622		40.1542	-0.288476	0.325085	-0.887386	0.374871	0.515714	FALSE	6.68209	9.60834	HMMPfam:Stc1 domain:PF12898
RTO4_16623	YMR099C	28.8081	-0.288629	0.297898	-0.968888	0.332601	0.473317	FALSE	4.50959	6.49586	Uncharacterized enzymes related to aldose 1-epimerase
RTO4_16624	SWC4	255.463	-0.598544	0.156544	-3.82348	0.000131579	0.000592986	FALSE	37.7098	67.0846	DNA methyltransferase 1-associated protein-1
RTO4_16625		6.9561	0.184597	0.67989	0.271511	0.785998	0.867383	FALSE	1.09168	1.12368
RTO4_16626		1.39671	2.66902	1.35319	1.97239	0.0485646	0.10313	FALSE	0.818402	0.156159
RTO4_16627		6.77815	1.14259	0.619522	1.84431	0.0651374	0.131018	FALSE	2.11022	1.12227	HMMPfam:DENN (AEX-3) domain:PF02141,ProSiteProfiles:DENN domain profile.:PS50211,SMART:Domain found in a variety of signalling proteins, always encircled by uDENN and dDENN:SM00799
RTO4_16628		207.021	-0.841436	0.212729	-3.95544	7.63933e-05	0.000362014	FALSE	24.0906	50.8432	RNA Polymerase C (III) 37 kDa subunit
RTO4_16629		31.2646	-0.233024	0.31022	-0.751157	0.452558	0.593679	FALSE	4.34452	6.01645	Molecular chaperone (DnaJ superfamily)
RTO4_16630	PYC2,PYC1	4005.26	1.26306	0.167246	7.55208	4.28372e-14	6.64761e-13	TRUE	1345.55	656.849	Pyruvate carboxylase
RTO4_16631	DCR2	214.385	-0.0612002	0.139281	-0.4394	0.660371	0.773156	FALSE	40.9164	50.1377	Predicted DNA repair exonuclease SIA1
RTO4_16632	PMU1	243.879	-0.0406404	0.135268	-0.300442	0.76384	0.852265	FALSE	45.3077	54.7492	Predicted phosphoglycerate mutase
RTO4_16633		651.521	0.0526434	0.220114	0.239164	0.810978	0.884444	FALSE	121.434	137.061	Cytoskeletal regulator Flightless-I (contains leucine-rich and gelsolin repeats)
RTO4_16634	IZH2,IZH1	53.2653	-0.224061	0.240118	-0.93313	0.350753	0.491228	FALSE	8.52597	11.6679	Predicted membrane proteins, contain hemolysin III domain
RTO4_16635		37.132	-0.187529	0.291317	-0.643728	0.519752	0.654946	FALSE	5.18396	6.95623	Acyl-CoA synthetase
RTO4_16636	MHF1	284.446	-0.971588	0.213799	-4.5444	5.50919e-06	3.36307e-05	FALSE	30.3178	69.8139	K11511: APITD1, CENPS, MHF1; centromere protein S
RTO4_16637		2.75537	0.351459	1.03579	0.339316	0.734371	0.83047	FALSE	0.404298	0.370916
RTO4_16638		8.46811	-0.0395747	0.521841	-0.0758367	0.939549	0.97124	FALSE	1.42989	1.71887
RTO4_16639		94.7592	-0.489321	0.187643	-2.60772	0.00911474	0.0251315	FALSE	12.6105	20.7781	mRNA cleavage factor I subunit
RTO4_16640	ERG25	709.184	-0.384285	0.203832	-1.8853	0.0593892	0.121635	FALSE	129.497	197.071	C-4 sterol methyl oxidase
RTO4_16641	TYS1	784.203	-0.0380943	0.128647	-0.296115	0.767142	0.854139	FALSE	154.096	185.817	Tyrosyl-tRNA synthetase, cytoplasmic
RTO4_16642		213.372	-1.53845	0.228933	-6.72008	1.81627e-11	2.2598e-10	TRUE	19.8144	67.8997	Mitochondrial ribosomal protein L32
RTO4_16643	DLD2,DLD3	1162.42	0.0926574	0.0953471	0.971791	0.331155	0.47198	FALSE	213.776	235.413	Proteins containing the FAD binding domain
RTO4_16644	BMH2,BMH1	5372.96	0.22028	0.147292	1.49554	0.134774	0.235743	FALSE	1081.13	1087.8	Multifunctional chaperone (14-3-3 family)
RTO4_16645		0.510786	1.05407	2.23533	0.471549	0.637248	0.756113	FALSE	0.0698346	0
RTO4_16646		149.276	-0.555629	0.181433	-3.06244	0.00219542	0.00726064	FALSE	19.3838	33.5217	Predicted carbohydrate kinase, contains PfkB domain
RTO4_16647		83.0941	0.143655	0.194556	0.738373	0.460288	0.60065	FALSE	17.9208	18.9827	BLAST: Type-1 angiotensin II receptor-associated protein [Ch...
RTO4_16648		127.747	-0.556196	0.166761	-3.33529	0.000852094	0.00316828	FALSE	19.9064	34.3749	Predicted tubulin-tyrosine ligase
RTO4_16649		0.595568	0.0964111	1.80502	0.0534127	0.957403	0.981232	FALSE	0.136639	0.145228
RTO4_16650		206.401	-0.858617	0.160972	-5.33394	9.6103e-08	7.76244e-07	FALSE	23.6169	50.3844	Histone acetyltransferase SAGA/ADA, catalytic subunit PCAF/GCN5 and related proteins
RTO4_16651		180.101	0.782838	0.224443	3.48792	0.000486793	0.00191485	FALSE	47.7375	32.5117	HMMPfam:Poly(ADP-ribose) polymerase and DNA-Ligase Zn-finger region:PF00645,PRINTS:Histone H5 signature:PR00624,ProSiteProfiles:Poly(ADP-ribose) polymerase zinc finger domain profile.:PS50064,SUPERFAMILY::SSF57716
RTO4_16652	YGL101W,YBR242W	165.487	-0.182211	0.151375	-1.20371	0.228701	0.355884	FALSE	26.5313	35.2107	Predicted hydrolases of HD superfamily
RTO4_16653		370.043	0.0450628	0.202159	0.222908	0.823607	0.893181	FALSE	71.0559	80.8006	HMMPfam:PH domain:PF00169,ProSiteProfiles:PH domain profile.:PS50003,SMART:Pleckstrin homology domain.:SM00233,SUPERFAMILY::SSF50729
RTO4_16654		281.83	0.294075	0.2275	1.29263	0.196138	0.316006	FALSE	55.9797	53.4766	HMMPfam:GATA zinc finger:PF00320,ProSiteProfiles:GATA-type zinc finger domain profile.:PS50114,SMART:zinc finger binding to DNA consensus sequence [AT]GATA[AG]:SM00401,SUPERFAMILY::SSF57716
RTO4_16655	ELO2,ELO1,ELO3	1489.82	-0.493486	0.135961	-3.62962	0.000283838	0.00118413	FALSE	190.49	314.668	Fatty acyl-CoA elongase/Polyunsaturated fatty acid specific elongation enzyme
RTO4_16656		437.572	-2.55537	0.295241	-8.65522	4.91952e-18	9.78477e-17	TRUE	19.3314	133.491	Predicted phosphoglucosamine acetyltransferase
RTO4_16657		692.02	1.57665	0.168731	9.34414	9.264e-21	2.20488e-19	TRUE	135.075	53.0319	GATA-4/5/6 transcription factors
RTO4_16658	POL3	149.16	-0.079188	0.145488	-0.544291	0.586241	0.71259	FALSE	26.3255	32.5919	DNA polymerase delta, catalytic subunit
RTO4_16659	YDR248C	794.424	-0.501483	0.26889	-1.86501	0.0621797	0.126434	FALSE	99.6857	166.294	Gluconate kinase
RTO4_16660		341.866	-0.581681	0.149831	-3.88225	0.000103494	0.000475543	FALSE	44.0582	77.5609	HMMPfam:OHCU decarboxylase:PF09349,SUPERFAMILY::SSF158694
RTO4_16661		289.603	1.48029	0.235431	6.28758	3.22451e-10	3.52988e-09	TRUE	102.228	42.8463	HMMPfam:Arrestin (or S-antigen), N-terminal domain:PF00339
RTO4_16662		0.40853	1.05407	2.90715	0.362577	0.716921	0.81734	FALSE	0.0698346	0
RTO4_16663		17.6668	0.39375	0.433532	0.908237	0.363753	0.50402	FALSE	2.86628	2.57202
RTO4_16664	MDR1	91.8669	0.295678	0.190049	1.5558	0.119756	0.214246	FALSE	19.4164	18.6282	GTPase-activating protein VRP
RTO4_16665		27.1452	1.06508	0.340127	3.13142	0.00173963	0.00591964	TRUE	7.09333	3.96622
RTO4_16666	RIB3	493.325	-0.0565298	0.202509	-0.279147	0.780132	0.863157	FALSE	85.7629	104.985	Bifunctional GTP cyclohydrolase II/3,4-dihydroxy-2butanone-4-phosphate synthase
RTO4_16667		13.8951	2.31971	0.495543	4.68116	2.85261e-06	1.83803e-05	TRUE	5.72292	1.33843
RTO4_16668		74.3752	-0.194184	0.228239	-0.850791	0.394886	0.535681	FALSE	12.8461	17.2523	HMMPfam:2OG-Fe(II) oxygenase superfamily:PF13640,ProSiteProfiles:Fe(2+) 2-oxoglutarate dioxygenase domain profile.:PS51471,SMART:Prolyl 4-hydroxylase alpha subunit homologues.:SM00702
RTO4_16669	USO1	294.995	-0.330707	0.155247	-2.1302	0.0331553	0.0751136	FALSE	45.8031	67.4481	ER-Golgi vesicle-tethering protein p115
RTO4_16670	YMR155W	45.5966	0.17817	0.268413	0.663789	0.506826	0.644214	FALSE	9.34151	9.6073	HMMPfam:Major Facilitator Superfamily:PF07690,SUPERFAMILY::SSF103473
RTO4_16671		12.149	-0.493574	0.539699	-0.914536	0.360435	0.50065	FALSE	1.51184	2.53774	Uncharacterized conserved protein
RTO4_16672	PRB1	642.798	2.01419	0.22725	8.86334	7.76508e-19	1.65727e-17	TRUE	300.855	86.9199	Subtilisin-related protease/Vacuolar protease B
RTO4_16673		28.1749	0.0256368	0.313939	0.0816618	0.934916	0.968385	FALSE	5.46997	6.32066
RTO4_16674		0.24004	-0.828077	4.18933	-0.197663	0.843309	0.907577	FALSE	0.0698346	0.1514
RTO4_16675		490.777	-0.209958	0.215118	-0.976014	0.329058	0.469457	FALSE	76.9945	104.735
RTO4_16676	SPT10	564.79	-0.236902	0.20887	-1.13421	0.256707	0.388089	FALSE	89.0901	123.41	ProSiteProfiles:Gcn5-related N-acetyltransferase (GNAT) domain profile.:PS51186,SUPERFAMILY::SSF55729
RTO4_16677	DOM34	121.389	-1.31039	0.23356	-5.61053	2.01708e-08	1.78587e-07	TRUE	11.7216	34.2653	Meiotic cell division protein Pelota/DOM34
RTO4_16678	KAP104	692.606	-0.283721	0.231285	-1.22672	0.21993	0.344894	FALSE	101.979	145.361	Nuclear transport receptor Karyopherin-beta2/Transportin (importin beta superfamily)
RTO4_16679	RPB8	392.618	-0.642045	0.126624	-5.0705	3.96772e-07	2.9107e-06	FALSE	52.5155	96.3302	RNA polymerase subunit 8
RTO4_16680	RRT2	158.072	-0.320455	0.200806	-1.59585	0.110523	0.200742	FALSE	24.7796	36.4671	Uncharacterized conserved protein
RTO4_16681	URA2,CPA2	2454.01	0.41117	0.226506	1.81527	0.0694826	0.137972	FALSE	508.096	447.874	Multifunctional pyrimidine synthesis protein CAD (includes carbamoyl-phophate synthetase, aspartate transcarbamylase, and glutamine amidotransferase)
RTO4_16682	YGR125W	485.844	-0.163833	0.148772	-1.10124	0.270793	0.404519	FALSE	77.4563	101.937	Sulfate/bicarbonate/oxalate exchanger SAT-1 and related transporters (SLC26 family)
RTO4_16683		0.465833	-0.527912	2.43403	-0.216887	0.828296	0.896562	FALSE	0.134766	0.2271
RTO4_16684	KTI11	95.8	-1.30761	0.322407	-4.05579	4.9965e-05	0.00024772	TRUE	8.35573	24.4125	Uncharacterized conserved protein
RTO4_16685		2.52784	-1.12915	0.938311	-1.20338	0.228829	0.356017	FALSE	0.414104	1.06032
RTO4_16686		321.996	-0.192796	0.187991	-1.02556	0.305098	0.443337	FALSE	51.0229	68.1974	ProSiteProfiles:PH domain profile.:PS50003,SMART:Pleckstrin homology domain.:SM00233,SUPERFAMILY::SSF50729,SUPERFAMILY::SSF54236
RTO4_16687	BSD2	276.201	0.612975	0.141481	4.33256	1.47383e-05	8.25367e-05	FALSE	66.6282	50.8818	Golgi-associated protein/Nedd4 WW domain-binding protein
RTO4_16688		676.552	-1.07982	0.151624	-7.12166	1.06637e-12	1.47878e-11	TRUE	76.871	190.683	Carboxylesterase and related proteins
RTO4_16689		223.919	-0.507103	0.175594	-2.88792	0.00387793	0.0119482	FALSE	29.4695	49.0909
RTO4_16690		62.6702	0.422742	0.202826	2.08425	0.0371371	0.0824804	FALSE	14.5305	12.6668
RTO4_16691		61.9441	0.253593	0.219221	1.15679	0.247357	0.377088	FALSE	13.284	13.1407	Predicted G-protein coupled receptor
RTO4_16692	HRD3	248.814	-0.413921	0.134715	-3.07257	0.00212222	0.00705713	FALSE	39.9792	62.4605	Extracellular protein SEL-1 and related proteins
RTO4_16693	RER1	578.176	0.0633284	0.177149	0.357487	0.720728	0.819805	FALSE	98.9756	110.964	Golgi proteins involved in ER retention (RER)
RTO4_16694		1.18955	-2.38133	1.59099	-1.49676	0.134455	0.235331	FALSE	0.0698346	0.449963
RTO4_16695	IFA38	551.922	0.142062	0.144806	0.981049	0.326569	0.467007	FALSE	116.717	123.726	17 beta-hydroxysteroid dehydrogenase type 3, HSD17B3
RTO4_16696		0.228815	1.99008	4.98194	0.399458	0.689556	0.795375	FALSE	0.139669	0
RTO4_16697		1.23465	3.15816	1.45241	2.17442	0.0296735	0.0685452	FALSE	0.613801	0.0804592	HMG-box transcription factor
RTO4_16698		133.432	-0.755912	0.205568	-3.67719	0.000235818	0.00100055	FALSE	15.3083	30.4935	BLAST: clp1-like protein [Schizophyllum commune H4-8]
RTO4_16699	ORC2	125.644	-0.717652	0.182012	-3.94288	8.05084e-05	0.000380373	FALSE	16.4892	31.7846	Origin recognition complex, subunit 2
RTO4_16700	UIP5	614.639	-0.0421692	0.106609	-0.395551	0.692437	0.797366	FALSE	100.626	121.775	Lectin VIP36, involved in the transport of glycoproteins carrying high mannose-type glycans
RTO4_16701		76.09	3.62208	0.266046	13.6145	3.28421e-42	1.78379e-40	TRUE	47.0588	4.48713	SUPERFAMILY::SSF55781
RTO4_16702		349.306	0.301898	0.154058	1.95964	0.0500382	0.105861	FALSE	78.2846	74.3467	BLAST: mtf1_muccl ame: full transcription factor mtf1 [Licht...
RTO4_16703		688.557	0.0538978	0.130669	0.412474	0.679992	0.788261	FALSE	120.492	135.88	HMMPfam:Shwachman-Bodian-Diamond syndrome (SBDS) protein:PF01172,SUPERFAMILY::SSF89895
RTO4_16704		13.7689	1.52085	0.43075	3.53071	0.000414442	0.00165953	FALSE	4.98586	2.07632	NADH:flavin oxidoreductase/12-oxophytodienoate reductase
RTO4_16705	APE4	307.985	-0.073659	0.149547	-0.492548	0.622332	0.743121	FALSE	55.9627	69.0137	Aminopeptidase I zinc metalloprotease (M18)
RTO4_16706		105.179	0.375324	0.181974	2.06251	0.0391593	0.086181	FALSE	22.2329	20.0787
RTO4_16707		0.561013	-1.79488	2.00084	-0.897061	0.369686	0.509823	FALSE	0.0679617	0.299975	RNA pseudouridylate synthases
RTO4_16708	RPG1	1812.55	-0.405324	0.145615	-2.78352	0.00537721	0.015886	FALSE	281.752	436.84	Translation initiation factor 3, subunit a (eIF-3a)
RTO4_16709	BMS1	196.095	-1.01391	0.169633	-5.97708	2.27179e-09	2.26191e-08	TRUE	22.7695	54.1636	GTP-binding protein AARP2 involved in 40S ribosome biogenesis
RTO4_16710		261.806	-0.90768	0.318636	-2.84864	0.00439059	0.0132815	FALSE	30.6066	67.7703
RTO4_16711		0.970037	-1.21638	1.50487	-0.808292	0.418922	0.559951	FALSE	0.136639	0.359985
RTO4_16712		59.7258	-0.2064	0.2733	-0.755214	0.45012	0.591481	FALSE	11.343	15.3619	Uncharacterized conserved protein
RTO4_16713	ARA2	157.387	-0.494863	0.182628	-2.70968	0.00673491	0.0192267	FALSE	23.1531	38.3092	Predicted oxidoreductase
RTO4_16714		66.1688	-0.0814133	0.263588	-0.308865	0.757424	0.846991	FALSE	10.6678	13.3326
RTO4_16715		1.05513	-1.79544	1.62469	-1.1051	0.269117	0.40244	FALSE	0.0698346	0.295216
RTO4_16716		5.36905	-0.59789	0.698667	-0.855759	0.392131	0.532883	FALSE	0.677575	1.23076	K05349: bglX; beta-glucosidase
RTO4_16717		27.7142	0.702224	0.488197	1.4384	0.15032	0.256424	FALSE	6.86302	4.94661	K05349: bglX; beta-glucosidase
RTO4_16718		282.499	-0.185432	0.157357	-1.17841	0.238633	0.367225	FALSE	52.1373	69.8491	SNF2 family DNA-dependent ATPase
RTO4_16719		260.981	-0.248691	0.171263	-1.4521	0.146474	0.251454	FALSE	43.1543	60.1251	Nuclear pore complex, Nup160 component
RTO4_16720		23.2625	0.201455	0.340505	0.591636	0.554094	0.685278	FALSE	5.05355	5.12047
RTO4_16721		17.2291	2.02031	0.663705	3.04399	0.0023346	0.00765521	TRUE	7.34215	2.0909	BLAST: Clampless protein 1 [Leucoagaricus sp. SymC.cos]
RTO4_16722	YKL070W	158.508	3.06037	0.217898	14.045	8.27088e-45	5.00566e-43	TRUE	124.434	17.5473	K07734: paiB; transcriptional regulator
RTO4_16723	ATG18,HSV2	126.333	1.57949	0.166994	9.45839	3.12707e-21	7.65771e-20	TRUE	54.8604	21.4838	Uncharacterized conserved protein, contains WD40 repeats
RTO4_16724	FMP30	44.4948	-0.36054	0.363673	-0.991386	0.321497	0.461236	FALSE	6.52743	9.93575	Predicted Zn-dependent hydrolase (beta-lactamase superfamily)
RTO4_16725	YHR112C	482.491	2.34756	0.218765	10.731	7.28169e-27	2.31946e-25	TRUE	249.529	57.6873	Cystathionine beta-lyases/cystathionine gamma-synthases
RTO4_16726	GVP36	1309.21	-0.268062	0.233643	-1.14731	0.251252	0.381397	FALSE	237.077	335.752	HMMPfam:Bin/amphiphysin/Rvs domain for vesicular trafficking:PF10455,HMMPfam:Fungal specific transcription factor domain:PF11951,SMART::SM00721,SUPERFAMILY::SSF103657
RTO4_16727		205.736	0.357565	0.136256	2.62421	0.00868504	0.0240662	FALSE	45.0871	41.34
RTO4_16728	PUP1	1058.89	0.516272	0.189319	2.727	0.00639126	0.0183819	FALSE	243.063	199.996	20S proteasome, regulatory subunit beta type PSMB7/PSMB10/PUP1
RTO4_16729	MEC1	270.726	0.38757	0.163116	2.37605	0.0174993	0.0438155	FALSE	56.6749	50.8144	Protein kinase of the PI-3 kinase family involved in mitotic growth, DNA repair and meiotic recombination
RTO4_16730	MEC1	1.81917	-1.37366	1.16157	-1.18259	0.23697	0.365595	FALSE	0.276308	0.844152
RTO4_16731	ERP2,ERP4,ERP3	382.573	0.184879	0.148978	1.24098	0.214612	0.338498	FALSE	76.3978	78.6269	emp24/gp25L/p24 family of membrane trafficking proteins
RTO4_16732	AAH1	140.218	-1.08262	0.264765	-4.08898	4.33266e-05	0.000218646	TRUE	13.1257	32.7056	Adenine deaminase/adenosine deaminase
RTO4_16733		0.184982	0	4.54489	0	1	1	FALSE	0	0
RTO4_16734		3.39121	-2.00611	1.18343	-1.69517	0.090044	0.170072	FALSE	0.20157	0.928555	BLAST: similar to An01g09190 [Aspergillus kawachii IFO 4308]
RTO4_16735		373.41	0.31514	0.147764	2.13273	0.032947	0.0748017	FALSE	94	88.7066
RTO4_16736	YML131W	56.9204	0.991417	0.240596	4.12067	3.7777e-05	0.000193405	FALSE	17.7902	10.5221	Predicted NAD-dependent oxidoreductase
RTO4_16737		161.969	-0.278578	0.176393	-1.5793	0.114267	0.206041	FALSE	25.24	35.9717	HMMPfam:Transient receptor potential (TRP) ion channel:PF06011
RTO4_16738		21.862	-0.11835	0.319363	-0.370581	0.71095	0.8125	FALSE	4.30383	5.48744	Homoserine dehydrogenase
RTO4_16739		30.1115	-0.185963	0.281283	-0.661125	0.508532	0.645222	FALSE	5.39016	7.14831	HMMPfam:GPR1/FUN34/yaaH family:PF01184
RTO4_16740	PIB1	42.2468	-0.354062	0.250577	-1.41299	0.15766	0.266212	FALSE	7.61697	11.4952	FYVE finger containing protein
RTO4_16741		0.734597	1.05407	1.99446	0.528497	0.597154	0.721164	FALSE	0.0679617	0	FOG: Ankyrin repeat
RTO4_16742	YHR112C	144.773	-0.178537	0.185932	-0.960228	0.336941	0.477704	FALSE	23.8403	31.6225	Cystathionine beta-lyases/cystathionine gamma-synthases
RTO4_16743		21.4167	1.8698	0.396728	4.71304	2.44044e-06	1.58816e-05	TRUE	7.22986	2.3264	HMMPfam:Velvet factor:PF11754
RTO4_16744		559.97	-0.550272	0.134735	-4.08409	4.4249e-05	0.000222505	FALSE	75.8158	130.099
RTO4_16745		9.27065	0.619058	0.668322	0.926287	0.354297	0.494887	FALSE	1.90011	1.47355	HMMPfam:Fungal specific transcription factor domain:PF04082
RTO4_16746	YHM2	1210.83	-0.807109	0.160019	-5.04382	4.56321e-07	3.30745e-06	FALSE	141.306	290.064	Mitochondrial tricarboxylate/dicarboxylate carrier proteins
RTO4_16747		164.173	-0.543525	0.25626	-2.12099	0.0339226	0.0765798	FALSE	18.8503	32.2589	BLAST: putative protein [Melanopsichium pennsylvanicum 4]
RTO4_16748		342.868	-0.237342	0.211102	-1.1243	0.260885	0.393113	FALSE	54.7687	75.5815	FOG: PPR repeat
RTO4_16749		9.46398	1.09353	0.520176	2.10223	0.0355336	0.0795025	FALSE	2.71868	1.48225
RTO4_16750		65.8881	2.49735	0.215659	11.5801	5.1985e-31	1.92344e-29	TRUE	39.4231	8.19145	Glutathione S-transferase
RTO4_16751		12.7921	0.894059	0.426107	2.0982	0.0358875	0.0801674	FALSE	3.5525	2.20557	Interpro: Stealth protein CR2, conserved region 2 Stealth protein CR3, conserved region 3
RTO4_16752		182.548	0.31514	0.141817	2.22215	0.0262731	0.0615801	FALSE	42.5972	40.2735	Uncharacterized conserved protein
RTO4_16753		11.4354	0.780476	0.49073	1.59044	0.111736	0.202381	FALSE	2.87207	2.00203	HMMPfam:Protein of unknown function, DUF608:PF04685,HMMPfam:Bacterial alpha-L-rhamnosidase:PF05592,SUPERFAMILY::SSF48208
RTO4_16754	RPL11B,RPL11A	19760.1	-0.00381901	0.137795	-0.0277152	0.977889	0.992057	FALSE	3652.74	4295.01	60S ribosomal protein L11
RTO4_16755		27.2906	-0.729669	0.319346	-2.28489	0.0223193	0.0538438	FALSE	3.89677	7.5573
RTO4_16756		55.5757	1.0005	0.226433	4.41854	9.93706e-06	5.77085e-05	TRUE	15.4534	9.0533
RTO4_16757		89.2296	-0.773192	0.266686	-2.89927	0.00374038	0.0115919	FALSE	11.0887	22.3657
RTO4_16758		61.8986	0.79623	0.21255	3.74609	0.000179615	0.000785687	FALSE	14.23	9.68775	Sulfite oxidase, molybdopterin-binding component
RTO4_16759		55.3402	0.485249	0.215193	2.25495	0.0241367	0.0575112	FALSE	12.8056	10.7539	HMMPfam:Peptide N-acetyl-beta-D-glucosaminyl asparaginase amidase A:PF12222
RTO4_16760		208.614	0.197682	0.132659	1.49015	0.136185	0.237671	FALSE	44.576	45.7635	Putative transcription factor 5qNCA, contains JmjC domain
RTO4_16761	NCR1	54.2968	-0.402992	0.231728	-1.73907	0.0820219	0.15784	FALSE	9.67267	15.0905	Cholesterol transport protein (Niemann-Pick C disease protein)
RTO4_16762	FAR11	211.422	-0.418981	0.139127	-3.01151	0.00259951	0.00843571	FALSE	30.7899	48.3145	Uncharacterized conserved protein
RTO4_16763		32.7903	1.16447	0.289108	4.02781	5.62994e-05	0.000276778	TRUE	9	4.70047	SUPERFAMILY::SSF52047
RTO4_16764	MRPS8	493.493	-0.566087	0.134405	-4.2118	2.53349e-05	0.000134923	FALSE	76.5003	133.106	HMMPfam:Ribosomal protein S8:PF00410,SUPERFAMILY::SSF56047
RTO4_16765	RSM10	484.75	-0.54533	0.123094	-4.43021	9.41413e-06	5.48974e-05	FALSE	68.6566	117.673	Mitochondrial ribosomal protein S10
RTO4_16766		136.884	-0.625208	0.173355	-3.60652	0.00031033	0.0012839	FALSE	21.2515	38.5149	HMMPfam:Histone deacetylation protein Rxt3:PF08642
RTO4_16767		10.847	1.61453	0.584414	2.76266	0.00573331	0.0167859	FALSE	3.53119	1.36788	FOG: Zn-finger
RTO4_16768	VPS25	124.307	-0.330166	0.158368	-2.0848	0.0370871	0.082405	FALSE	17.7502	26.1865	Uncharacterized conserved protein
RTO4_16769		104.661	-0.774963	0.185515	-4.17736	2.94917e-05	0.000154822	FALSE	13.7848	27.714	Serine/threonine kinase (haspin family)
RTO4_16770		187.851	-0.151685	0.215083	-0.705243	0.480659	0.620449	FALSE	28.0993	36.7287	Predicted RNA methylase
RTO4_16771	IME2	467.292	0.236681	0.257289	0.919906	0.357622	0.497923	FALSE	91.5135	90.906	MAPK related serine/threonine protein kinase
RTO4_16772		14.9412	-0.632579	0.463256	-1.36551	0.172094	0.285353	FALSE	1.97733	3.61293
RTO4_16773	YAF9	119.024	-0.488265	0.153417	-3.18261	0.00145953	0.00508078	FALSE	18.3503	30.1605	Transcription initiation factor IIF, auxiliary subunit
RTO4_16774	NPA3	153.714	-0.788234	0.231986	-3.39776	0.00067939	0.00258369	FALSE	20.5766	41.774	GTPase XAB1, interacts with DNA repair protein XPA
RTO4_16775	ARH1	215.145	0.186949	0.181591	1.0295	0.303243	0.441322	FALSE	43.1927	44.7882	Ferredoxin/adrenodoxin reductase
RTO4_16776		1.28041	0.663633	1.30129	0.509981	0.610065	0.732377	FALSE	0.407328	0.302799
RTO4_16777		243.618	0.270524	0.226539	1.19416	0.232415	0.360141	FALSE	50.7939	49.2452	O-linked N-acetylglucosamine transferase OGT
RTO4_16778	SNF1	400.286	0.0558844	0.163684	0.341416	0.732791	0.829628	FALSE	78.9483	89.056	Serine/threonine protein kinase
RTO4_16779		222.326	0.121077	0.115042	1.05246	0.29259	0.42832	FALSE	48.5953	52.285	Predicted phosphate acyltransferase, contains PlsC domain
RTO4_16780		59.2983	0.826631	0.215378	3.83804	0.000124018	0.000561327	FALSE	20.2588	13.4361	Monocarboxylate transporter
RTO4_16781	EFG1	133.771	-0.819811	0.164745	-4.97623	6.48331e-07	4.60076e-06	FALSE	15.4826	32.1861	Uncharacterized conserved protein
RTO4_16782		3.87073	-1.28993	0.810982	-1.59058	0.111704	0.202367	FALSE	0.546997	1.55795
RTO4_16783		50.8549	-0.618004	0.300978	-2.05332	0.0400416	0.0879172	FALSE	8.18518	14.8096
RTO4_16784		163.558	0.441619	0.167188	2.64145	0.00825513	0.0230388	FALSE	36.788	31.6974	BLAST: Protein byr4 [Hypsizygus marmoreus]
RTO4_16785		1.01181	-0.436978	1.86868	-0.233844	0.815106	0.88765	FALSE	0.135923	0.208585
RTO4_16786		485.714	-0.483833	0.170159	-2.84341	0.00446335	0.0134632	FALSE	64.6698	106.536	HMMPfam:Cgr1 family:PF03879
RTO4_16787	NUP192	1319.16	0.181896	0.110726	1.64277	0.100431	0.185514	FALSE	275.715	285.02	Uncharacterized conserved protein
RTO4_16788		9.48676	-0.294502	0.475024	-0.619974	0.535275	0.669004	FALSE	1.77532	2.54398	SUPERFAMILY::SSF52047
RTO4_16789	MCD4	67.3943	0.37766	0.201925	1.8703	0.0614419	0.125243	FALSE	15.0385	13.5704	Glycosylphosphatidylinositol anchor synthesis protein
RTO4_16790	SMC4	479.267	-0.550236	0.12166	-4.52273	6.10469e-06	3.69201e-05	FALSE	70.4339	120.849	Structural maintenance of chromosome protein 4 (chromosome condensation complex Condensin, subunit C)
RTO4_16791		4.09858	1.39966	0.746538	1.87486	0.0608118	0.124218	FALSE	1.84702	0.809947	SUPERFAMILY::SSF52047
RTO4_16792		3.07735	1.98292	1.105	1.7945	0.0727342	0.143298	FALSE	0.756501	0.219516
RTO4_16793	SMC2	488.007	-0.638369	0.174898	-3.64995	0.000262295	0.00110267	FALSE	65.3586	119.142	Structural maintenance of chromosome protein 2 (chromosome condensation complex Condensin, subunit E)
RTO4_16794		1.06354	-0.657994	1.37053	-0.480103	0.631154	0.751302	FALSE	0.20157	0.380434
RTO4_16795		51.1666	-0.365561	0.227824	-1.60458	0.108587	0.197947	FALSE	8.40261	12.7584	Transcriptional repressor EED/ESC/FIE, required for transcriptional silencing, WD repeat superfamily
RTO4_16796	KSH1	232.473	0.629872	0.227129	2.77319	0.00555097	0.0163197	FALSE	51.951	39.4346	Uncharacterized conserved protein
RTO4_16797		13.7048	0.637445	0.425083	1.49958	0.133724	0.23439	FALSE	2.98099	2.25829
RTO4_16798		65.2406	0.885507	0.222321	3.98301	6.80467e-05	0.000326293	FALSE	17.4531	11.1069	Synaptic vesicle transporter SVOP and related transporters (major facilitator superfamily)
RTO4_16799	AGC1	349.226	0.584107	0.138376	4.22115	2.4306e-05	0.000129852	FALSE	79.2975	62.1151	Mitochondrial aspartate/glutamate carrier protein Aralar/Citrin (contains EF-hand Ca2+-binding domains)
RTO4_16800		38.4345	0.250289	0.351013	0.713048	0.475816	0.61551	FALSE	7.86195	7.81377
RTO4_16801		438.77	0.517824	0.175668	2.94774	0.00320108	0.0101204	FALSE	93.7193	76.7177	SUPERFAMILY::SSF54909
RTO4_16802	YIR042C	348.785	2.36583	0.233647	10.1257	4.24953e-24	1.19226e-22	TRUE	232.483	52.882	SUPERFAMILY::SSF55729
RTO4_16803		1.62119	-1.16789	1.07744	-1.08395	0.278387	0.412734	FALSE	0.340524	0.907509
RTO4_16804		18.0688	-0.229067	0.404368	-0.566481	0.571067	0.698924	FALSE	3.40364	4.66485	Putative transcriptional repressor regulating G2/M transition
RTO4_16805	CDC12	909.43	0.281746	0.207744	1.35622	0.17503	0.289317	FALSE	172.175	165.673	Septin family protein (P-loop GTPase)
RTO4_16806		12.8973	0.0812747	0.47101	0.172554	0.863002	0.921631	FALSE	2.56992	2.86441	GTPase Rab1/YPT1, small G protein superfamily, and related GTP-binding proteins
RTO4_16807		78.2264	-0.0667117	0.210564	-0.316823	0.751378	0.843347	FALSE	15.5451	19.0108	Predicted calmodulin-binding protein
RTO4_16808		46.681	-0.618419	0.277905	-2.22529	0.0260617	0.0611354	FALSE	5.58771	10.143
RTO4_16809		14.8112	-0.776923	0.410447	-1.89287	0.0583754	0.120023	FALSE	2.31972	4.71081	HMG-box transcription factor
RTO4_16810	KIN1,KIN2	234.243	-0.131035	0.142721	-0.918122	0.358555	0.498939	FALSE	40.7162	52.2682	Serine/threonine protein kinase
RTO4_16811		60.2222	0.685526	0.268909	2.54929	0.0107943	0.0290872	FALSE	17.5077	12.833
RTO4_16812		11.3181	-0.205178	0.54987	-0.373139	0.709045	0.810791	FALSE	1.72251	2.32499	HMMPfam:HPP family:PF04982
RTO4_16813	CAJ1	496.732	-0.541199	0.156908	-3.44914	0.000562381	0.00217583	FALSE	73.3459	125.19	Molecular chaperone (DnaJ superfamily)
RTO4_16814		55.0325	0.265788	0.222792	1.19299	0.232873	0.360785	FALSE	12.0068	11.7405	Phospholipase D1
RTO4_16815	TRM5	240.183	0.139761	0.142145	0.983225	0.325497	0.465946	FALSE	47.4181	50.6246	tRNA modification enzyme
RTO4_16816		433.244	0.866999	0.151033	5.74047	9.44133e-09	8.75234e-08	FALSE	117.084	75.4561	HMMPfam:Protein of unknown function (DUF962):PF06127
RTO4_16817	CDC15	18.5704	5.36046	0.645994	8.298	1.05878e-16	1.96733e-15	TRUE	18.2974	0.514732	MEKK and related serine/threonine protein kinases
RTO4_16818		499.471	-0.1748	0.179514	-0.973741	0.330185	0.470986	FALSE	83.7577	110.692	Sister chromatid cohesion complex Cohesin, subunit RAD21/SCC1
RTO4_16819		0.401102	0.0922726	2.6941	0.0342499	0.972678	0.990089	FALSE	0.0668043	0.0804592
RTO4_16820		36108.9	0.651863	0.273223	2.38583	0.0170406	0.0427934	FALSE	8331.78	6204.89
RTO4_16821		6.92295	-0.16921	0.610122	-0.277338	0.78152	0.864129	FALSE	1.01435	1.33226
RTO4_16822		273.492	2.68327	0.222826	12.042	2.13808e-33	8.66792e-32	TRUE	121.067	22.0516
RTO4_16823	STE24	265.038	-0.0613884	0.151578	-0.404995	0.685481	0.792155	FALSE	44.1253	54.0403	Metalloprotease
RTO4_16824		418.71	-0.684604	0.147551	-4.63977	3.48798e-06	2.21376e-05	FALSE	52.4287	99.0155
RTO4_16825	PRE9	924.476	0.0195982	0.209917	0.0933616	0.925616	0.963022	FALSE	158.518	183.997	20S proteasome, regulatory subunit alpha type PSMA4/PRE9
RTO4_16826		0.898427	-1.82026	1.71377	-1.06214	0.288173	0.423979	FALSE	0.0679617	0.307559
RTO4_16827		352.237	0.340875	0.265574	1.28354	0.199302	0.320069	FALSE	67.4095	62.3931	SUPERFAMILY::SSF50685
RTO4_16828		39.5652	-0.614852	0.301987	-2.03602	0.0417484	0.0911216	FALSE	5.90944	10.5728	HMG-box transcription factor
RTO4_16829		401.179	0.494143	0.20673	2.39028	0.0168357	0.0423542	FALSE	87.2959	72.5318	BLAST: Copper radical oxidase [Trametes cinnabarina]
RTO4_16830		40.1179	-0.299626	0.379991	-0.788508	0.430399	0.570789	FALSE	6.80418	9.89909
RTO4_16831		71.2342	1.23971	0.308348	4.02048	5.80797e-05	0.000284292	TRUE	19.2742	9.60789
RTO4_16832		14.2393	-1.26111	0.548983	-2.29718	0.0216088	0.0523716	FALSE	1.23251	3.47194
RTO4_16833	SPE3,LYS9	4030.38	0.271537	0.199568	1.36062	0.173632	0.287398	FALSE	728.719	707.796	Lysine-ketoglutarate reductase/saccharopine dehydrogenase
RTO4_16834		35.2265	0.191739	0.352743	0.543566	0.58674	0.713059	FALSE	6.86901	7.10621	Lysophospholipase
RTO4_16835		0.588421	1.05407	2.4462	0.4309	0.666541	0.778121	FALSE	0.0668043	0
RTO4_16836		159.774	-0.281642	0.164239	-1.71483	0.0863758	0.164389	FALSE	25.7708	36.7501	Aldehyde dehydrogenase
RTO4_16837	RIB7	89.5526	0.0818978	0.207815	0.394089	0.693515	0.798086	FALSE	17.1434	19.0696	Cytosine deaminase FCY1 and related enzymes
RTO4_16838		87.1044	-0.626188	0.197708	-3.16724	0.00153895	0.0053266	FALSE	11.6912	21.3155
RTO4_16839		17.8843	-0.982937	0.488889	-2.01055	0.0443727	0.0956667	FALSE	2.53413	5.92922
RTO4_16840		334.659	-0.170627	0.188273	-0.906274	0.364791	0.505127	FALSE	45.409	59.8264	Ubiquitin-like proteins
RTO4_16841		113.499	-0.236544	0.201682	-1.17285	0.240855	0.369771	FALSE	19.1906	26.64	HMMPfam:Endonuclease/Exonuclease/phosphatase family:PF03372,SUPERFAMILY::SSF56219
RTO4_16842		23.3059	0.202525	0.344377	0.58809	0.556472	0.687015	FALSE	4.5038	4.63987
RTO4_16843	SUI1	3194.82	-0.293648	0.152405	-1.92677	0.0540087	0.112824	FALSE	499.121	717.084	Translation initiation factor 1 (eIF-1/SUI1)
RTO4_16844		18.5602	1.49238	0.443048	3.36844	0.000755943	0.00284798	FALSE	4.87664	2.04829	BLAST: glycoside hydrolase family 43 protein [Mycena chlorop...
RTO4_16845	MRS6	39.3539	0.326997	0.257537	1.26971	0.204189	0.326134	FALSE	8.3954	7.79169	GDP dissociation inhibitor
RTO4_16846		24.8783	-0.423794	0.368278	-1.15074	0.249838	0.380036	FALSE	3.89374	6.09044	HMMPfam:Alpha/beta hydrolase family:PF12697,SUPERFAMILY::SSF53474
RTO4_16847		9.77207	1.78114	0.51521	3.45711	0.000545994	0.00212406	FALSE	3.93906	1.32133
RTO4_16848	VPS55	190.051	0.127342	0.283737	0.448802	0.653574	0.768596	FALSE	34.9962	37.811	Leptin receptor gene-related protein
RTO4_16849		219.102	2.69414	0.195155	13.8051	2.37484e-43	1.37822e-41	TRUE	145.875	26.4497
RTO4_16850		4.29835	0.732292	0.740764	0.988563	0.322877	0.462743	FALSE	0.959228	0.678474	Sugar (pentulose and hexulose) kinases
RTO4_16851		59.1402	0.267936	0.245829	1.08993	0.275745	0.409964	FALSE	11.7729	11.5005	BLAST: GA28568 gene product from transcript GA28568-RA [Rhiz...
RTO4_16852		24.977	0.338611	0.323763	1.04586	0.295625	0.432017	FALSE	5.97553	5.51466	Reductases with broad range of substrate specificities
RTO4_16853		122.909	-0.490601	0.53845	-0.911136	0.362224	0.502613	FALSE	17.9142	29.7966	Signal peptidase subunit
RTO4_16854	ERD1	165.233	-0.537539	0.152843	-3.51694	0.00043655	0.00173984	FALSE	25.0708	42.8845	Predicted small molecule transporter
RTO4_16855		107.805	0.121101	0.233649	0.518303	0.604247	0.727139	FALSE	19.8413	21.249
RTO4_16856		238.374	-0.704051	0.327171	-2.15194	0.0314023	0.0719112	FALSE	29.5002	56.7635	Transcription initiation factor TFIID, subunit TAF11
RTO4_16857	TOM71,TOM70	773.416	0.241354	0.199047	1.21255	0.225303	0.351305	FALSE	152.647	151.306	Translocase of outer mitochondrial membrane complex, subunit TOM70/TOM72
RTO4_16858		441.102	-0.795099	0.15187	-5.2354	1.64629e-07	1.28919e-06	FALSE	53.7895	109.278	ProSitePatterns:Zinc finger PHD-type signature.:PS01359,ProSiteProfiles:Zinc finger PHD-type profile.:PS50016,SMART:PHD zinc finger:SM00249,SUPERFAMILY::SSF57903
RTO4_8369	VPS60	139.115	-0.0817427	0.216287	-0.377936	0.705478	0.807686	FALSE	25.8028	32.111	Protein involved in vacuolar protein sorting
RTO4_8370		102.89	-0.350098	0.187731	-1.86489	0.062197	0.126438	FALSE	15.9423	23.833	PRINTS:Proline rich extensin signature:PR01217
RTO4_8371	SSN8	51.685	-0.35183	0.231734	-1.51825	0.12895	0.227293	FALSE	9.0809	13.6346	CDK8 kinase-activating protein cyclin C
RTO4_8372	MEU1	602.819	-0.0412353	0.169366	-0.243469	0.807642	0.882418	FALSE	112.54	136.109	Methylthioadenosine phosphorylase MTAP
RTO4_8373		34.5509	0.0848124	0.284603	0.298002	0.765701	0.853432	FALSE	7.65013	8.40822	SUPERFAMILY::SSF51695
RTO4_8374		864.582	-0.225663	0.0953269	-2.36725	0.0179206	0.0447513	FALSE	147.875	202.709	SUPERFAMILY::SSF47676
RTO4_8375		252.386	-0.678049	0.156472	-4.33335	1.46857e-05	8.23333e-05	FALSE	36.6916	68.9431	HMMPfam:LIM-domain binding protein:PF01803,PRINTS:Proline rich extensin signature:PR01217
RTO4_8376	ATH1	176.912	4.09934	0.219931	18.6392	1.54567e-77	2.21974e-75	TRUE	105.174	7.17493	Acid trehalase
RTO4_8377		0.297378	3.26766	3.73776	0.87423	0.381993	0.523218	FALSE	0.341239	0
RTO4_8378		0.636728	1.57315	1.84124	0.854395	0.392886	0.533706	FALSE	0.2046	0.0695283
RTO4_8379		6.30654	-1.03973	0.65798	-1.58019	0.114064	0.205719	FALSE	0.749725	1.83829
RTO4_8380		127.085	-0.265356	0.196881	-1.3478	0.177722	0.29268	FALSE	18.9913	26.8951	Myosin regulatory light chain, EF-Hand protein superfamily
RTO4_8381		583.619	0.138963	0.109102	1.2737	0.202769	0.324407	FALSE	111.366	118.424	BLAST: putative transmembrane protein [Rhizoctonia solani 123E]
RTO4_8382		4.82403	-0.497827	0.740107	-0.672642	0.501175	0.640008	FALSE	0.686666	1.15647	Protein involved in Snf1 protein kinase complex assembly
RTO4_8383	POL12	131.81	0.100763	0.166185	0.606333	0.544293	0.677011	FALSE	26.0175	28.4493	DNA polymerase alpha-primase complex, polymerase-associated subunit B
RTO4_8384		266.498	0.224016	0.203136	1.10279	0.27012	0.403655	FALSE	48.2236	48.5625	Sensory transduction histidine kinase
RTO4_8385	ADO1	3140.31	-0.942097	0.138106	-6.82154	9.00677e-12	1.15278e-10	FALSE	340.297	767.801	Possible pfkB family carbohydrate kinase
RTO4_8386		4.73524	1.58253	0.744522	2.12557	0.0335395	0.0758218	FALSE	2.0981	0.820878	Arylacetamide deacetylase
RTO4_8387		11.5056	-0.698642	0.468045	-1.49268	0.135521	0.236721	FALSE	1.57419	2.98971	Flavin-containing monooxygenase
RTO4_8388		95.1688	0.242979	0.196926	1.23386	0.217256	0.341586	FALSE	20.1159	20.0189	Sensory transduction histidine kinase
RTO4_8389		6.29114	2.30407	0.647047	3.5609	0.000369583	0.00150335	FALSE	3.78567	0.880888	SUPERFAMILY::SSF51045
RTO4_8390		223.236	0.818883	0.231852	3.53192	0.000412559	0.00165277	FALSE	77.0993	51.5875	SUPERFAMILY::SSF51045
RTO4_8391	RPL2A,RPL2B	23020	0.399632	0.221153	1.80704	0.0707561	0.139878	FALSE	5116.06	4567.42	60s ribosomal protein L2/L8
RTO4_8392		3.17697	0.74745	0.850772	0.878556	0.379642	0.52087	FALSE	0.753471	0.522315
RTO4_8393		7.8677	-1.2673	0.637806	-1.98697	0.046926	0.100228	FALSE	0.884764	2.52963
RTO4_8394	RVB1	128.568	-0.646125	0.157807	-4.09441	4.2324e-05	0.000214352	FALSE	16.4203	30.1892	DNA helicase, TBP-interacting protein
RTO4_8395	YAR073W,IMD2,IMD3,IMD4	4615.9	-0.0837511	0.196981	-0.425174	0.67071	0.781158	FALSE	773.452	959.933	IMP dehydrogenase/GMP reductase
RTO4_8396		245.744	-0.264453	0.226664	-1.16672	0.243325	0.372819	FALSE	33.6208	47.2455
RTO4_8397		1.97415	-0.118868	1.18597	-0.100229	0.920163	0.959326	FALSE	0.411516	0.536593	HMMPfam:Swi5:PF07061
RTO4_8398	YMR209C	35.4125	-1.04442	0.311559	-3.35223	0.000801641	0.00300544	TRUE	4.54708	11.0766	Putative trehalase
RTO4_8399	DUT1	1190.22	-0.578215	0.252993	-2.2855	0.0222837	0.0537766	FALSE	159.344	280.486	dUTPase
RTO4_8400		226.565	-0.92714	0.205941	-4.50197	6.73277e-06	4.01738e-05	FALSE	25.5798	57.2054	Uncharacterized conserved protein
RTO4_8401	SHE4	128.739	-0.378692	0.190644	-1.98638	0.0469906	0.100315	FALSE	23.7541	36.1296	Myosin assembly protein/sexual cycle protein and related proteins
RTO4_8402		250.73	-1.18152	0.197332	-5.9875	2.13094e-09	2.13674e-08	TRUE	24.4392	65.1109	BLAST: proteophosphoglycan 5 [Moniliophthora roreri MCA ...
RTO4_8403	YKL071W	21.0007	4.41984	0.46275	9.55126	1.28129e-21	3.21195e-20	TRUE	21.8417	1.19797	Predicted short chain-type dehydrogenase
RTO4_8404		498.241	1.21321	0.21001	5.77688	7.60978e-09	7.12461e-08	TRUE	153.716	77.8523	K00694: bcsA; cellulose synthase (UDP-forming)
RTO4_8405		835.32	0.308705	0.104259	2.96095	0.00306691	0.009762	FALSE	172.778	163.829	HMMPfam:Variant SH3 domain:PF14604,ProSiteProfiles:Src homology 3 (SH3) domain profile.:PS50002,SMART:Src homology 3 domains:SM00326,SUPERFAMILY::SSF50044
RTO4_8406		0.900891	1.08066	1.56731	0.689502	0.490507	0.629803	FALSE	0.270247	0.145228	HMMPfam:BTB/POZ domain:PF00651,ProSiteProfiles:BTB domain profile.:PS50097
RTO4_8407		2.04944	-1.64799	1.16775	-1.41125	0.158171	0.266756	FALSE	0.202728	0.752762	HMMPfam:BTB/POZ domain:PF00651,ProSiteProfiles:BTB domain profile.:PS50097,SUPERFAMILY::SSF54695
RTO4_8408		8.62947	-0.098118	0.560882	-0.174935	0.86113	0.920212	FALSE	1.77085	2.18988
RTO4_8409	TAF1	170.034	-0.469183	0.16863	-2.78233	0.00539701	0.0159334	FALSE	25.3661	41.1612	Transcription initiation factor TFIID, subunit TAF1
RTO4_8410	CCT2	995.221	-0.461792	0.159721	-2.89125	0.00383714	0.0118355	FALSE	128.171	207.934	Chaperonin complex component, TCP-1 beta subunit (CCT2)
RTO4_8411	YUH1	124.771	0.540946	0.202213	2.67513	0.00747	0.0211119	FALSE	28.0797	22.6607	Ubiquitin C-terminal hydrolase UCHL1
RTO4_8412		223.147	1.52512	0.276466	5.51649	3.4583e-08	2.97484e-07	TRUE	79.1919	32.1362
RTO4_8413		157.086	-0.372906	0.176792	-2.10929	0.0349191	0.0784896	FALSE	23.2832	35.3647	SUPERFAMILY::SSF51445
RTO4_8414		79.8518	-0.596689	0.208199	-2.86595	0.00415756	0.0126716	FALSE	11.0244	19.6163	HMMPfam:Protein of unknown function (DUF3292):PF11696
RTO4_8415		64.0523	2.18706	0.313663	6.97264	3.11053e-12	4.15702e-11	TRUE	23.8557	6.19677	Phospholipase/carboxyhydrolase
RTO4_8416		14.8866	0.607315	0.417437	1.45487	0.145706	0.25047	FALSE	3.39785	2.62497	Phospholipase/carboxyhydrolase
RTO4_8417	TAF9	526.478	1.13555	0.126176	8.99978	2.26168e-19	5.01654e-18	TRUE	154.869	82.8147	Transcription initiation factor TFIID, subunit TAF9 (also component of histone acetyltransferase SAGA)
RTO4_8418	YKL071W	561.121	2.96324	0.167459	17.6953	4.56145e-70	5.60132e-68	TRUE	393.565	59.4597	Predicted short chain-type dehydrogenase
RTO4_8419		406.5	2.89811	0.165469	17.5145	1.10971e-68	1.28802e-66	TRUE	241.511	37.956	Kinesin-like protein
RTO4_8420		9.83643	-0.964416	0.640986	-1.50458	0.132432	0.23251	FALSE	0.882618	2.05022
RTO4_8421	RPO26	1809.56	-0.320623	0.314416	-1.01974	0.307851	0.44619	FALSE	250.026	367.866	RNA polymerase subunit K
RTO4_8422	CST26,YDR018C	113.303	0.917765	0.188712	4.86332	1.15432e-06	7.90668e-06	FALSE	32.8406	20.3848	Lysophosphatidic acid acyltransferase LPAAT and related acyltransferases
RTO4_8423		239.953	-0.677863	0.182023	-3.72406	0.000196046	0.0008475	FALSE	30.8522	58.0904	HMMPfam:Endonuclease/Exonuclease/phosphatase family:PF03372,SUPERFAMILY::SSF56219
RTO4_8424	CCT7	391.194	-1.18801	0.19723	-6.02345	1.70742e-09	1.73673e-08	TRUE	40.0525	107.45	Chaperonin complex component, TCP-1 eta subunit (CCT7)
RTO4_8425	CTR9	108.122	-0.949819	0.172453	-5.5077	3.63544e-08	3.11772e-07	FALSE	14.4489	32.7712	TPR-containing nuclear phosphoprotein that regulates K(+) uptake
RTO4_8426		107.029	1.09573	0.171328	6.39553	1.59989e-10	1.81101e-09	TRUE	31.0271	17.009	HMMPfam:Arrestin (or S-antigen), N-terminal domain:PF00339,SUPERFAMILY::SSF81296
RTO4_8427		47.8419	0.607142	0.276623	2.19484	0.0281754	0.0654953	FALSE	11.9939	9.20664
RTO4_8429		164.731	-0.172663	0.223365	-0.77301	0.439517	0.58088	FALSE	27.6112	36.4403	SUPERFAMILY::SSF52047
