## Supplementary material for "High-throughput functional genomics and transcriptomics reveal molecular mechanisms regulating the synergistic fungicidal activity of copper and zinc": Dataset S4 (part 3 of 3)

### Sheet: 5mMCu+4.78mMZn_vs_Buff (continued)
Gene	Saccharomyces cerevisiae ortholog	baseMean	log2FoldChange	lfcSE	stat	pvalue	padj	|fold change| > 2 & padj < 0.05 & Avg CPM > 5	Avg_CPM_5mM Cu + 4.78mM Zn	Avg_CPM_Buffer	Annotations
RTO4_8430		35.8035	2.80168	0.448893	6.24131	4.33924e-10	4.72576e-09	TRUE	21.675	3.67911	HMMPfam:HPP family:PF04982
RTO4_8431		528.059	3.94399	0.142483	27.6805	1.20059e-168	6.78173e-166	TRUE	436.652	33.372	Glutathione S-transferase
RTO4_8432		595.342	-1.50813	0.14104	-10.6929	1.09888e-26	3.44844e-25	TRUE	51.9431	173.411	HMMPfam:Transcription initiation factor TFIID component TAF4 family:PF05236
RTO4_8433	STO1	263.482	-0.249186	0.146228	-1.70409	0.0883643	0.167459	FALSE	42.5796	59.5548	Nuclear cap-binding complex, subunit NCBP1/CBP80
RTO4_8434	YDL119C	130.449	-0.600167	0.211632	-2.8359	0.00456973	0.0137498	FALSE	17.5433	31.3359	Predicted mitochondrial carrier protein
RTO4_8435	CPR6	892.942	-0.821667	0.210264	-3.90778	9.31465e-05	0.000432455	FALSE	107.716	223.56	HSP90 co-chaperone CPR7/Cyclophilin
RTO4_8436	MTR4,SKI2	190.541	-0.97807	0.185239	-5.28004	1.29154e-07	1.02082e-06	FALSE	23.7023	54.8134	Cytoplasmic exosomal RNA helicase SKI2, DEAD-box superfamily
RTO4_8437	RPN10	789.435	-0.442596	0.140016	-3.16103	0.00157214	0.00541712	FALSE	128.157	204.39	26S proteasome regulatory complex, subunit RPN10/PSMD4
RTO4_8438		1753.21	-0.00712159	0.193445	-0.0368145	0.970633	0.988958	FALSE	278.972	328.257	HMMPfam:Membrane-associating domain:PF01284
RTO4_8439		179.694	-0.179189	0.156185	-1.14729	0.251264	0.381397	FALSE	26.5319	35.394	HMMPfam:YABBY protein:PF04690,SUPERFAMILY::SSF47095
RTO4_8440		3393.16	-0.769584	0.23468	-3.27929	0.0010407	0.00377615	FALSE	422.165	847.345	BLAST: apses-domain-containing protein [Moesziomyces ant...
RTO4_8441	CHS2,CHS1	56.1872	0.718125	0.227833	3.15199	0.00162164	0.00556282	FALSE	13.1324	9.40124	Chitin synthase/hyaluronan synthase (glycosyltransferases)
RTO4_8442		227.769	0.590668	0.181393	3.25628	0.00112881	0.00405099	FALSE	51.9563	40.3716	Thyroid hormone receptor-associated protein complex, subunit TRAP240
RTO4_8443	ECM31	126.342	-0.437872	0.186471	-2.34821	0.0188641	0.0466829	FALSE	19.8516	31.7116	Ketopantoate hydroxymethyltransferase
RTO4_8444		121.131	-0.440749	0.178496	-2.46923	0.0135404	0.0351171	FALSE	18.0981	28.9675	Uncharacterized conserved protein
RTO4_8445		37.0342	-0.0280969	0.296012	-0.0949181	0.92438	0.962219	FALSE	8.04765	9.66165	Uncharacterized conserved protein
RTO4_8446		2878.1	-0.145354	0.434268	-0.33471	0.737844	0.833456	FALSE	474.023	621.78	HMMPfam:NADH-ubiquinone oxidoreductase B15 subunit (NDUFB4):PF07225
RTO4_8447		14.3818	1.11789	0.405661	2.75574	0.00585603	0.0170861	FALSE	4.85055	2.64683	K+-channel ERG and related proteins, contain PAS/PAC sensor domain
RTO4_8448		9.47419	1.6109	0.557987	2.88699	0.00388947	0.0119708	FALSE	2.74738	1.06508	K+-channel ERG and related proteins, contain PAS/PAC sensor domain
RTO4_8449		274.411	-0.482784	0.147227	-3.27918	0.00104108	0.00377615	FALSE	43.7948	71.9001	COP9 signalosome, subunit CSN2
RTO4_8450		335.378	-0.287929	0.183576	-1.56844	0.116778	0.209764	FALSE	50.4471	72.6503	Sensory transduction histidine kinase
RTO4_8451		60.6097	0.956453	0.208219	4.59349	4.35898e-06	2.71771e-05	FALSE	20.0318	12.1927
RTO4_8452	HNT2	98.5582	-0.362848	0.230243	-1.57593	0.115041	0.20726	FALSE	17.4223	26.2572	Diadenosine polyphosphate hydrolase and related proteins of the histidine triad (HIT) family
RTO4_8453		54.8017	0.322995	0.218833	1.47599	0.139946	0.242985	FALSE	12.5056	11.7747	BLAST: glutamine synthetase [Sanghuangporus baumii]
RTO4_8454	CDA1	9.53837	4.04132	0.611876	6.6048	3.98055e-11	4.77723e-10	TRUE	8.40306	0.591844	K01452: E3.5.1.41; chitin deacetylase
RTO4_8455		261.636	1.20953	0.182197	6.63858	3.16712e-11	3.85007e-10	TRUE	79.766	40.3318	BLAST: HAP1, N-terminal [Xanthophyllomyces dendrorhous]
RTO4_8456		474.979	-0.795859	0.197849	-4.02255	5.75715e-05	0.000281967	FALSE	62.0333	126.909	Acyl-CoA thioesterase
RTO4_8457		1686.21	-0.155983	0.2383	-0.654563	0.512749	0.649114	FALSE	287.147	374.049	HMMPfam:Polysaccharide deacetylase:PF01522,ProSiteProfiles:NodB homology domain profile.:PS51677,SUPERFAMILY::SSF88713
RTO4_8458		86.7064	0.549551	0.318702	1.72434	0.084646	0.161934	FALSE	20.4284	16.4488
RTO4_8459		243.455	-0.273594	0.140268	-1.95052	0.0511144	0.107788	FALSE	37.323	52.9348	HMMPfam:Domain of unknown function (DUF4604):PF15377
RTO4_8460		120.13	0.20936	0.26815	0.780759	0.434944	0.575825	FALSE	21.8216	22.0463	Predicted haloacid-halidohydrolase and related hydrolases
RTO4_8461		76.3362	1.253	0.224802	5.57377	2.49281e-08	2.18829e-07	TRUE	28.2276	13.916	ProSiteProfiles:BTB domain profile.:PS50097
RTO4_8462		8.17805	0.939717	0.520104	1.80679	0.0707956	0.139923	FALSE	2.32837	1.40796	Synaptic vesicle transporter SVOP and related transporters (major facilitator superfamily)
RTO4_8463	RNA14	129.861	-1.12237	0.222961	-5.03395	4.80481e-07	3.45303e-06	TRUE	15.9056	40.8818	mRNA cleavage and polyadenylation factor I complex, subunit RNA14
RTO4_8464	CLC1	674.955	-0.687761	0.317863	-2.1637	0.030487	0.0701756	FALSE	80.0138	152.142	Vesicle coat protein clathrin, light chain
RTO4_8465		169.796	0.763129	0.199886	3.81783	0.000134632	0.000604846	FALSE	45.0841	31.3209	Predicted UDP-galactose transporter
RTO4_8466		767.064	0.636642	0.169385	3.75854	0.000170907	0.000752646	FALSE	173.901	131.911
RTO4_8467		133.478	0.138957	0.289724	0.479619	0.631498	0.751606	FALSE	22.1866	23.8194	HMMPfam:Fungal cellulose binding domain:PF00734,HMMPfam:GlcNAc-PI de-N-acetylase:PF02585,ProSitePatterns:CBM1 (carbohydrate binding type-1) domain signature.:PS00562,ProSiteProfiles:Coagulation factors 5/8 type C domain (FA58C) profile.:PS50022,ProSiteProfiles:CBM1 (carbohydrate binding type-1) domain profile.:PS51164,SMART:Fungal-type cellulose-binding domain:SM00236,SUPERFAMILY::SSF102588,SUPERFAMILY::SSF49785,SUPERFAMILY::SSF57180
RTO4_8468	MDJ1	577.4	-0.648738	0.160202	-4.0495	5.13277e-05	0.000253734	FALSE	77.5698	142.769	Molecular chaperone (DnaJ superfamily)
RTO4_8469		205.184	-0.778552	0.148191	-5.25371	1.49065e-07	1.17382e-06	FALSE	26.691	53.8637	Nuclear pore complex, Nup88/rNup84 component
RTO4_8470		101.176	-0.771768	0.328336	-2.35054	0.0187461	0.0464432	FALSE	11.3956	22.9036	Predicted membrane protein
RTO4_8471		46.9507	1.34435	0.26689	5.0371	4.7264e-07	3.40824e-06	TRUE	15.3798	7.09023
RTO4_8472		275.337	0.0966041	0.138749	0.696251	0.486272	0.625217	FALSE	47.678	52.4156
RTO4_8473	BET1	283.242	0.102612	0.149249	0.68752	0.491755	0.631023	FALSE	50.0627	54.6551	V-SNARE
RTO4_8474	TFC4	103.669	-0.301875	0.175208	-1.72295	0.0848971	0.162342	FALSE	16.0751	23.3666	RNA polymerase III transcription factor TFIIIC
RTO4_8475	ULP1	108.74	-0.392195	0.210711	-1.8613	0.0627024	0.127159	FALSE	16.0679	24.7695	Protease, Ulp1 family
RTO4_8476		0.107524	0	5.64919	0	1	1	FALSE	0	0
RTO4_8477		0.443143	-1.79149	2.55466	-0.701262	0.483139	0.622725	FALSE	0	0.156159
RTO4_8478	MOH1	69.5708	1.83145	0.225911	8.10695	5.19073e-16	9.22035e-15	TRUE	30.3942	9.9533	Predicted Yippee-type zinc-binding protein
RTO4_8479		186.059	0.413473	0.164671	2.51091	0.0120421	0.0318953	FALSE	48.2729	42.631	Predicted transporter (major facilitator superfamily)
RTO4_8480		22.3334	-0.811353	0.335743	-2.41659	0.0156668	0.039732	FALSE	2.99151	6.19112	ATP-dependent DNA helicase
RTO4_8481		0.595241	0.660835	2.00838	0.329038	0.742127	0.836843	FALSE	0.20157	0.149988	P-type ATPase
RTO4_8482		57.539	0.355941	0.261478	1.36126	0.17343	0.287175	FALSE	12.0879	11.1855	Tyrosyl-DNA phosphodiesterase
RTO4_8483	SPF1	308.553	-0.178967	0.168088	-1.06472	0.287002	0.422695	FALSE	51.8374	68.8972	P-type ATPase
RTO4_8484	LIA1	434.681	-0.391569	0.16621	-2.35586	0.0184797	0.0459341	FALSE	59.6173	91.7821	HEAT repeat-containing protein
RTO4_8485	MRT4	784.097	-0.247942	0.18675	-1.32766	0.184289	0.300979	FALSE	113.644	158.998	Protein involved in mRNA turnover
RTO4_8486	SDH8	90.2799	-0.0658854	0.19619	-0.335825	0.737003	0.83295	FALSE	16.2474	20.0186	HMMPfam:Protein of unknown function (DUF1674):PF07896
RTO4_8487		338.139	0.207713	0.238524	0.870826	0.383849	0.524997	FALSE	66.6844	67.475	Dyneins, heavy chain
RTO4_8488	DYN1	12.459	-0.189138	0.433169	-0.436636	0.662375	0.774645	FALSE	2.18309	2.91683	Dyneins, heavy chain
RTO4_8489		355.578	0.457057	0.170719	2.67725	0.00742296	0.0210069	FALSE	79.8837	68.1549	BLAST: Pc20g03530 [Penicillium rubens Wisconsin 54-1255]
RTO4_8490		1873.45	1.58867	0.185891	8.54627	1.2713e-17	2.49346e-16	TRUE	724.229	281.394	HMMPfam:Rare lipoprotein A (RlpA)-like double-psi beta-barrel:PF03330,SUPERFAMILY::SSF50685
RTO4_8491		4.41194	-0.830406	0.738316	-1.12473	0.260703	0.392909	FALSE	0.747852	1.55654
RTO4_8492		180.373	0.310058	0.211832	1.46369	0.143277	0.247349	FALSE	36.3332	34.293	HMMPfam:Trehalose utilisation:PF06283,SUPERFAMILY::SSF52317
RTO4_8493		61.0009	-0.212366	0.303721	-0.699215	0.484418	0.623875	FALSE	10.5427	14.3867	HMMPfam:Alpha/beta hydrolase family:PF12695,SUPERFAMILY::SSF53474
RTO4_8494		562.998	0.79862	0.106086	7.52803	5.15123e-14	7.92131e-13	FALSE	148.587	100.083
RTO4_8495	BCK1	458.293	0.819373	0.219541	3.73221	0.00018981	0.000824325	FALSE	129.841	86.2792	MEKK and related serine/threonine protein kinases
RTO4_8496		14.9469	0.587246	0.410185	1.43166	0.152241	0.258868	FALSE	3.73909	2.92776	dsRNA-specific nuclease Dicer and related ribonucleases
RTO4_8497		9.6501	-0.49217	0.510231	-0.964602	0.334744	0.475568	FALSE	1.50534	2.46211	SUPERFAMILY::SSF56112
RTO4_8498		72.9889	-0.104816	0.224538	-0.466809	0.640636	0.758479	FALSE	13.1226	16.6526	BLAST: 60S ribosomal protein L18-B [Termitomyces sp. J132]
RTO4_8499	LEA1	366.19	-0.465065	0.103979	-4.47267	7.72505e-06	4.56128e-05	FALSE	49.4489	80.0515	U2-associated snRNP A' protein
RTO4_8500	CDC3	915.21	-0.258349	0.210799	-1.22557	0.220359	0.345376	FALSE	140.068	196.255	Septin family protein (P-loop GTPase)
RTO4_8501		7.85256	-0.143205	0.570732	-0.250914	0.801881	0.878162	FALSE	1.50694	1.95407
RTO4_8502		58.0255	-0.305286	0.237688	-1.2844	0.199003	0.31965	FALSE	9.11322	13.2384
RTO4_8503		8.87112	0.594064	0.50279	1.18154	0.23739	0.36611	FALSE	2.59906	2.02219	HMMPfam:Protein kinase domain:PF00069,ProSiteProfiles:Protein kinase domain profile.:PS50011,SUPERFAMILY::SSF56112
RTO4_8504		151.316	1.25802	0.183469	6.85686	7.03916e-12	9.13366e-11	TRUE	55.9699	27.5325	Predicted mutarotase
RTO4_8505		39.919	0.559277	0.246081	2.27274	0.023042	0.0552327	FALSE	11.0809	8.79817	SUPERFAMILY::SSF53474
RTO4_8506	CCC1	526.403	-1.61587	0.18128	-8.91369	4.93627e-19	1.06969e-17	TRUE	43.3369	155.791	Uncharacterized membrane protein
RTO4_8507	NUG1	898.016	-0.930309	0.167553	-5.55232	2.81911e-08	2.45997e-07	FALSE	101.842	227.739	GTPase
RTO4_8508	RIX7	248.762	-1.21869	0.183363	-6.64635	3.0045e-11	3.65764e-10	TRUE	27.2177	74.4808	Nuclear AAA ATPase (VCP subfamily)
RTO4_8509		193.576	0.148649	0.156389	0.950505	0.341856	0.482284	FALSE	35.8613	38.1513
RTO4_8510		186.25	0.778411	0.235228	3.30918	0.000935697	0.00343657	FALSE	41.1196	28.0409	HMMPfam:Protein of unknown function (DUF3712):PF12505
RTO4_8511	SVP26	65.5954	0.0253053	0.264569	0.0956473	0.923801	0.961829	FALSE	12.9589	14.9515	Predicted mitochondrial cholesterol transporter
RTO4_8512		449.618	0.169473	0.233715	0.725125	0.468376	0.607927	FALSE	87.4779	90.7817	Chitin synthase/hyaluronan synthase (glycosyltransferases)
RTO4_8513	YIH1	405.691	3.92207	0.221576	17.7008	4.13344e-70	5.15039e-68	TRUE	267.088	20.7609	Uncharacterized conserved protein
RTO4_8514		6.98362	-0.571074	0.67789	-0.842429	0.399548	0.54088	FALSE	1.16543	2.05587	HMMPfam:PB1 domain:PF00564,SUPERFAMILY::SSF54277
RTO4_8515	RVS161	662.646	-0.283136	0.262514	-1.07856	0.280786	0.41549	FALSE	109.816	157.475	Amphiphysin
RTO4_8516		673.966	5.57223	0.282322	19.7372	1.0344e-86	1.78867e-84	TRUE	398.277	9.81417	Predicted transporter (major facilitator superfamily)
RTO4_8517		274.849	1.51574	0.182168	8.32058	8.7535e-17	1.63367e-15	TRUE	89.4292	36.7545
RTO4_8518	SKN1,KRE6	186.187	0.541	0.185465	2.91699	0.0035343	0.0110421	FALSE	44.9173	36.1967	HMMPfam:Beta-glucan synthesis-associated protein (SKN1):PF03935,SUPERFAMILY::SSF49899
RTO4_8519		28.3639	0.671485	0.336944	1.99287	0.0462758	0.099137	FALSE	9.31724	6.93712	HMMPfam:Alpha/beta hydrolase family:PF12697,SUPERFAMILY::SSF53474
RTO4_8520		3.25532	-0.693396	0.891321	-0.777942	0.436603	0.577549	FALSE	0.476005	0.908921	BLAST: Midasin [Pteropus alecto]
RTO4_8521		93.9942	0.178113	0.347481	0.512583	0.608243	0.730703	FALSE	18.1246	18.9099	C-8,7 sterol isomerase
RTO4_8522		339.316	0.446562	0.227063	1.96669	0.0492192	0.104339	FALSE	72.2023	61.9675
RTO4_8523		73.8717	-0.0958711	0.223638	-0.428688	0.66815	0.779511	FALSE	14.4748	18.1556	Uncharacterized conserved protein
RTO4_8524		58.7125	0.247914	0.240343	1.0315	0.302306	0.440185	FALSE	11.1836	10.9819
RTO4_8525		60.9495	-0.458153	0.249194	-1.83854	0.0659827	0.132167	FALSE	10.9843	17.7051	Translin-associated protein X
RTO4_8526		93.723	3.61392	0.278544	12.9743	1.71077e-38	8.28305e-37	TRUE	83.6284	7.96918	BLAST: expressed protein [Cryptococcus neoformans var. neofo...
RTO4_8527		50.6831	0.416798	0.312636	1.33318	0.182474	0.298879	FALSE	10.8064	9.56773
RTO4_8528		6.66532	2.65655	0.651217	4.07936	4.51603e-05	0.000226819	FALSE	3.60967	0.661372	K05349: bglX; beta-glucosidase
RTO4_8529	TMA19	17404.4	-0.367821	0.173252	-2.12304	0.0337508	0.0762589	FALSE	2454.45	3713.18	Microtubule-binding protein (translationally controlled tumor protein)
RTO4_8530		636.998	0.227495	0.0971005	2.34288	0.0191356	0.04727	FALSE	128.683	128.913	BLAST: NADH dehydrogenase [ubiquinone] 1 alpha subcomplex su...
RTO4_8531		0.828405	1.90573	1.74149	1.09431	0.273817	0.407813	FALSE	0.473417	0.149988
RTO4_8532		21.6473	-0.0188829	0.352586	-0.0535555	0.957289	0.981232	FALSE	4.65085	5.51183
RTO4_8533		330.971	-1.14637	0.281552	-4.0716	4.66917e-05	0.000233266	TRUE	33.3755	86.7725	FOG: WD40 repeat
RTO4_8534	GSP1,GSP2	4328.42	-0.57495	0.168923	-3.40363	0.000664963	0.00253452	FALSE	577.971	1010.49	GTPase Ran/TC4/GSP1 (nuclear protein transport pathway), small G protein superfamily
RTO4_8535		99.8415	-0.295532	0.20045	-1.47435	0.140389	0.243453	FALSE	16.5761	23.9514	Phosphatidylinositol transfer protein SEC14 and related proteins
RTO4_8536	CAB3,SIS2	43.1112	0.591813	0.255712	2.31437	0.0206473	0.0504018	FALSE	10.0488	7.85756	Halotolerance protein HAL3 (contains flavoprotein domain)
RTO4_8537		623.604	-0.96488	0.122686	-7.86464	3.70153e-15	6.27261e-14	FALSE	75.5615	173.349	Nuclear porin
RTO4_8538		309.722	0.568893	0.133141	4.27287	1.92977e-05	0.000105286	FALSE	75.6736	59.7724	COP9 signalosome, subunit CSN6
RTO4_8539	SUI2	1270.85	-0.22716	0.12048	-1.88547	0.0593669	0.121635	FALSE	195.061	268.236	Translation initiation factor 2, alpha subunit (eIF-2alpha)
RTO4_8540	BNA3	421.179	1.92698	0.151738	12.6994	5.96165e-37	2.76028e-35	TRUE	188.496	58.2621	Kynurenine aminotransferase, glutamine transaminase K
RTO4_8541		125.719	-0.118318	0.15401	-0.768247	0.44234	0.58352	FALSE	21.1375	26.8804	ProSiteProfiles:F-box domain profile.:PS50181
RTO4_8542		3.95543	-0.725146	0.848967	-0.854151	0.393021	0.533706	FALSE	0.611929	1.16659	HMMPfam:Glyoxal oxidase N-terminus:PF07250,HMMPfam:Domain of unknown function (DUF1929):PF09118,SUPERFAMILY::SSF50965,SUPERFAMILY::SSF81296
RTO4_8543		29.1282	-0.11373	0.417948	-0.272115	0.785534	0.867096	FALSE	5.61438	7.12444	Permease of the major facilitator superfamily
RTO4_8544		185.127	0.216438	0.166468	1.30018	0.193539	0.312886	FALSE	36.9847	37.2446	HMMPfam:Alpha/beta hydrolase family:PF12697,SUPERFAMILY::SSF53474
RTO4_8545	MGR2	871.788	-0.854773	0.492678	-1.73495	0.0827492	0.158987	FALSE	103.965	222.622	Uncharacterized conserved protein
RTO4_8546	CCA1	141.724	-0.611146	0.163858	-3.72973	0.000191689	0.000831632	FALSE	18.2553	32.7748	tRNA nucleotidyltransferase/poly(A) polymerase
RTO4_8547	YPR098C	111.472	0.330487	0.165723	1.99421	0.0461286	0.0989238	FALSE	22.9541	21.3806	Uncharacterized conserved protein
RTO4_8548		394.287	-1.00131	0.134331	-7.45406	9.05111e-14	1.37191e-12	TRUE	45.2004	106.017	Citrate synthase
RTO4_8549	ISY1	216.672	-0.404432	0.186949	-2.16332	0.0305162	0.0702047	FALSE	32.668	50.8685	mRNA splicing factor
RTO4_8550	MTG1	130.727	-0.831652	0.192613	-4.31773	1.57639e-05	8.78157e-05	FALSE	17.5337	36.7978	Conserved ATP/GTP binding protein
RTO4_8551	DSC2	54.2965	-0.199173	0.241377	-0.825151	0.409286	0.550632	FALSE	9.74289	13.1467	Uncharacterized conserved protein
RTO4_8552		795.928	-0.00971447	0.154197	-0.0630006	0.949766	0.97698	FALSE	122.249	144.885	Amino acid transporters
RTO4_8553		147.203	-0.269752	0.228719	-1.1794	0.238238	0.366816	FALSE	26.5878	37.6684	Ubiquitin-specific protease
RTO4_8554		28.5662	0.46132	0.326878	1.41129	0.158159	0.266756	FALSE	6.45413	5.5264
RTO4_8555		0.403076	0.0922726	2.68552	0.0343593	0.972591	0.990089	FALSE	0.0679617	0.0756999
RTO4_8556	RIA1	477.974	0.155122	0.147283	1.05323	0.292238	0.4281	FALSE	92.9407	97.9397	Translation elongation factor 2/ribosome biogenesis protein RIA1 and related proteins
RTO4_8557		33.2402	0.332112	0.30299	1.09611	0.273029	0.40707	FALSE	6.60333	6.15692
RTO4_8558		249.346	-0.506613	0.215746	-2.34819	0.0188649	0.0466829	FALSE	34.863	58.1592	Auxilin-like protein and related proteins containing DnaJ domain
RTO4_8559	COQ10	183.214	-0.234474	0.161477	-1.45206	0.146486	0.251454	FALSE	28.6699	39.6872	Oligoketide cyclase/lipid transport protein
RTO4_8560		5.11136	1.22954	0.63926	1.92338	0.0544321	0.113625	FALSE	2.24713	1.10799	HMMPfam:SUR7/PalI family:PF06687
RTO4_8561	NOP4	377.733	-1.26012	0.150614	-8.36655	5.93293e-17	1.11463e-15	TRUE	39.4051	110.762	Nucleolar protein fibrillarin NOP77 (RRM superfamily)
RTO4_8562		60.6722	2.98995	0.296617	10.0802	6.75988e-24	1.88409e-22	TRUE	32.4373	4.84704	HMMPfam:Alpha/beta hydrolase family:PF12697,SUPERFAMILY::SSF53474
RTO4_8563	RNH70	453.407	-0.374363	0.10119	-3.69962	0.000215919	0.00092398	FALSE	69.2932	105.491	3'-5' exonuclease
RTO4_8564	SSK22,SSK2	308.516	0.545426	0.132191	4.12604	3.69064e-05	0.00018952	FALSE	74.3687	59.7716	MAPKKK (MAP kinase kinase kinase) SSK2 and related serine/threonine protein kinases
RTO4_8565		813.961	-0.756266	0.227152	-3.32933	0.00087054	0.00322663	FALSE	96.697	192.073	Protein involved in rRNA processing
RTO4_8566	SWS2	706.935	-0.415694	0.155164	-2.67906	0.00738289	0.0209145	FALSE	109.702	171.539	Ribosomal protein S18
RTO4_8567		85.753	0.653673	0.188493	3.46788	0.000524581	0.00204923	FALSE	23.32	17.4261
RTO4_8568	MPE1	347.321	-0.819553	0.141359	-5.79766	6.72471e-09	6.38056e-08	FALSE	48.1879	99.8644	Predicted E3 ubiquitin ligase
RTO4_8569	PUT2	111.804	-0.921213	0.213217	-4.32055	1.55643e-05	8.68751e-05	FALSE	13.2075	29.3993	Delta-1-pyrroline-5-carboxylate dehydrogenase
RTO4_8570		344.224	0.220531	0.140571	1.56883	0.116687	0.209646	FALSE	71.8014	72.1428	HMMPfam:Frequency clock protein:PF09421
RTO4_8571		926.834	0.589653	0.176794	3.33527	0.000852179	0.00316828	FALSE	247.1	193.397	SUPERFAMILY::SSF51197
RTO4_8572		276.366	0.98294	0.194278	5.05944	4.20481e-07	3.0694e-06	FALSE	86.8183	51.8453
RTO4_8573		571.025	0.844593	0.12777	6.61025	3.83684e-11	4.61128e-10	FALSE	158.724	103.541	Predicted membrane protein
RTO4_8574		0.345018	-1.78613	2.89913	-0.616091	0.537835	0.671244	FALSE	0	0.1514	Ribosomal protein S6 kinase
RTO4_8575	HTS1	462.297	-0.594829	0.168008	-3.54048	0.000399395	0.00160764	FALSE	61.0175	108.598	Histidyl-tRNA synthetase
RTO4_8576		43.2373	-0.218981	0.294055	-0.744695	0.456456	0.597029	FALSE	7.19333	9.83462	Predicted haloacid-halidohydrolase and related hydrolases
RTO4_8577	PAN2	462.414	-0.120161	0.183495	-0.654846	0.512567	0.648981	FALSE	82.9959	105.676	PAB-dependent poly(A) ribonuclease, subunit PAN2
RTO4_8578	PIM1	354.328	0.196709	0.228185	0.862058	0.388656	0.530476	FALSE	68.8748	70.5581	Mitochondrial ATP-dependent protease PIM1/LON
RTO4_8579	GPX2,HYR1	189.415	0.604675	0.20798	2.90737	0.00364478	0.0113537	FALSE	50.8875	39.1766	Glutathione peroxidase
RTO4_8580	NTH2,NTH1	128.456	1.36532	0.186167	7.33386	2.23612e-13	3.30081e-12	TRUE	48.8214	22.1931	Neutral trehalase
RTO4_8581	PNS1	39.6768	1.23664	0.243495	5.07869	3.80043e-07	2.79523e-06	TRUE	13.3657	6.62458	Choline transporter-like protein
RTO4_8582		91.5027	1.39979	0.188202	7.43766	1.02482e-13	1.55059e-12	TRUE	27.6396	12.2743
RTO4_8583		38.8622	0.235844	0.333183	0.70785	0.479039	0.618828	FALSE	8.92663	8.90889
RTO4_8584		117.776	0.433413	0.1762	2.45978	0.0139021	0.0359403	FALSE	27.6125	23.9771	BLAST: protein of choline transporter-like family [Rhodo...
RTO4_8585		136.475	1.89647	0.213731	8.87316	7.10976e-19	1.52509e-17	TRUE	53.8524	16.9055	Phytoene desaturase
RTO4_8586		16.8765	-0.0895078	0.448633	-0.199512	0.841862	0.906711	FALSE	3.06322	3.79437
RTO4_8587		0.869981	1.53279	1.98475	0.772281	0.439948	0.581316	FALSE	0.200413	0.0804592
RTO4_8588		4.11481	2.21585	0.963554	2.29966	0.0214673	0.0520584	FALSE	1.50347	0.383259	Beta, beta-carotene 15,15'-dioxygenase and related enzymes
RTO4_8589		269.871	-0.441905	0.158575	-2.78672	0.00532447	0.0157412	FALSE	39.903	63.534	HMMPfam:Squalene/phytoene synthase:PF00494,ProSitePatterns:Squalene and phytoene synthases signature 2.:PS01045,SUPERFAMILY::SSF48576,TIGRFAM:CarR_dom_SF: lycopene cyclase domain:TIGR03462
RTO4_8590	SGT1	749.705	-0.345112	0.154256	-2.23726	0.0252692	0.0596729	FALSE	115.888	172.268	Suppressor of G2 allele of skp1
RTO4_8591	PRM10	305.151	0.186203	0.224776	0.828393	0.407448	0.548856	FALSE	62.9647	64.684	HMMPfam:Protein of unknown function (DUF1212):PF06738,HMMPfam:Protein of unknown function (DUF3815):PF12821
RTO4_8592	VCX1	169.768	-0.306904	0.214154	-1.4331	0.15183	0.258428	FALSE	28.5076	41.3035	Ca2+/H+ antiporter VCX1 and related proteins
RTO4_8593		130.726	-1.01823	0.184981	-5.50452	3.70183e-08	3.16505e-07	TRUE	13.6894	32.559	FOG: Leucine rich repeat
RTO4_8594	MRX10	375.186	-0.59774	0.129467	-4.61693	3.89454e-06	2.45159e-05	FALSE	50.3036	89.4095	Uncharacterized conserved protein
RTO4_8595		302.812	-1.10761	0.261708	-4.23224	2.31377e-05	0.000123845	TRUE	31.3909	79.5957	Predicted mRNA cap-binding protein related to eIF-4E
RTO4_8596	QDR1,QDR2,AQR1	86.515	0.711542	0.216186	3.29134	0.000997103	0.00363531	FALSE	21.68	15.5587	Synaptic vesicle transporter SVOP and related transporters (major facilitator superfamily)
RTO4_8597		2.24928	-0.391787	1.00887	-0.388343	0.697762	0.800994	FALSE	0.339366	0.520903
RTO4_8598	HHF1,HHF2	1302.16	0.605243	0.136042	4.44895	8.62924e-06	5.07747e-05	FALSE	323.884	249.729	Histone H4
RTO4_8599		259.643	-0.3604	0.153292	-2.35107	0.0187193	0.046404	FALSE	41.5306	62.7078	HMMPfam:Urb2/Npa2 family:PF10441,SUPERFAMILY::SSF48371
RTO4_8600		3.48639	-0.113057	0.779666	-0.145007	0.884705	0.934793	FALSE	0.883333	1.11751	Stress responsive protein
RTO4_8601	YOR111W	133.619	0.184207	0.212187	0.868137	0.385319	0.526668	FALSE	25.3538	26.0184	Predicted nucleic acid-binding protein ASMTL
RTO4_8602	BNA1	130.743	0.00796806	0.242081	0.0329148	0.973743	0.990578	FALSE	25.1945	29.5167	3-hydroxyanthranilate oxygenase HAAO
RTO4_8603		13.1902	-0.85165	0.419561	-2.02986	0.0423707	0.0922186	FALSE	1.8414	3.89052	Kynurenine 3-monooxygenase and related flavoprotein monooxygenases
RTO4_8604		2.83855	-0.739307	0.934247	-0.79134	0.428746	0.569934	FALSE	0.345427	0.65996	HMMPfam:F-box domain:PF00646,ProSiteProfiles:F-box domain profile.:PS50181,SUPERFAMILY::SSF52047
RTO4_8605	SMP3	203.034	-0.677406	0.180401	-3.755	0.00017334	0.000761942	FALSE	29.5333	55.4525	Putative alpha 1,2 mannosyltransferase
RTO4_8606		19.4195	-0.564201	0.47567	-1.18612	0.235576	0.364173	FALSE	2.04859	3.59471
RTO4_8607	PMI40	1001.58	-0.222504	0.100803	-2.20732	0.027292	0.0637214	FALSE	162.08	221.749	Mannose-6-phosphate isomerase
RTO4_8608	ITR1,ITR2	38.7583	-0.341537	0.273706	-1.24782	0.212096	0.335592	FALSE	7.23228	10.7887	Predicted transporter (major facilitator superfamily)
RTO4_8609		533.054	0.0227462	0.152044	0.149603	0.881078	0.932822	FALSE	101.908	118.05	BLAST: 60s ribosomal protein l25 [Moniliophthora roreri ...
RTO4_8610		414.129	0.510359	0.133778	3.81497	0.000136201	0.000611247	FALSE	93.7671	76.9915	HMMPfam:CorA-like Mg2+ transporter protein:PF01544,SUPERFAMILY::SSF143865
RTO4_8611		294.055	0.41064	0.142445	2.88279	0.00394169	0.0121139	FALSE	63.1247	55.7451	HMMPfam:Replication factor A protein 3:PF08661,SUPERFAMILY::SSF50249
RTO4_8612	TIM10	866.102	-0.104584	0.183147	-0.571041	0.567972	0.696068	FALSE	133.201	168.192	Mitochondrial import inner membrane translocase, subunits TIM10/TIM12
RTO4_8613		24.6666	0.493583	0.349789	1.41109	0.158219	0.266783	FALSE	6.48273	5.41315	1-aminocyclopropane-1-carboxylate synthase, and related proteins
RTO4_8614		296.793	-0.63675	0.155116	-4.10499	4.0434e-05	0.00020626	FALSE	45.6885	83.2155
RTO4_8615		1755.36	0.480413	0.103926	4.62263	3.78901e-06	2.38871e-05	FALSE	400.983	337.11	Histone H4
RTO4_8616		13.0595	0.131305	0.450515	0.291456	0.770703	0.856078	FALSE	3.00523	3.19918	Predicted L-carnitine dehydratase/alpha-methylacyl-CoA racemase
RTO4_8617	POP4	177.463	0.122335	0.139195	0.878875	0.379469	0.520771	FALSE	35.2386	38.0713	RNase MRP and P, subunit POP4/p29
RTO4_8618	JLP1	34.2225	5.00819	0.564706	8.86866	7.4032e-19	1.58402e-17	TRUE	32.9659	1.23693	K19245: JLP1; sulfonate dioxygenase
RTO4_8619		255.11	0.205133	0.160049	1.28169	0.199952	0.320869	FALSE	44.1817	44.8502	HMMPfam:ACT domain:PF13840,PIRSF::PIRSF008459,SUPERFAMILY::SSF55021
RTO4_8620		12.4342	-0.627909	0.464176	-1.35274	0.176139	0.290751	FALSE	1.9108	3.48957
RTO4_8621		14.3185	0.287299	0.478009	0.601033	0.547818	0.679898	FALSE	2.66559	2.61292	Membrane coat complex Retromer, subunit VPS5/SNX1, Sorting nexins, and related PX domain-containing proteins
RTO4_8622		47.6262	-0.976555	0.241062	-4.05105	5.0988e-05	0.000252201	FALSE	6.88515	15.9439	DNA polymerase alpha, catalytic subunit
RTO4_8623	POL1	376.539	-0.138287	0.15668	-0.88261	0.377447	0.518753	FALSE	62.0905	79.9155	DNA polymerase alpha, catalytic subunit
RTO4_8624		2709.13	0.167293	0.143771	1.16361	0.244583	0.374138	FALSE	552.232	576.849	Histone H4
RTO4_8625		1753.05	-0.312735	0.165858	-1.88556	0.0593547	0.121635	FALSE	264.191	385.166	Histones H3 and H4
RTO4_8626		152.477	-0.312522	0.16145	-1.93572	0.0529018	0.11084	FALSE	21.7953	31.8909	HMMPfam:Eukaryotic protein of unknown function (DUF1764):PF08576
RTO4_8627		120.711	-0.0417126	0.175761	-0.237325	0.812405	0.885452	FALSE	20.1532	24.4698	HMMPfam:Domain of unknown function (DUF1771):PF08590,ProSiteProfiles:Zinc finger C3H1-type profile.:PS50103,ProSiteProfiles:Smr domain profile.:PS50828,SMART:zinc finger:SM00356
RTO4_8628		33.7183	-0.166757	0.271165	-0.614965	0.538578	0.671974	FALSE	6.31562	8.30671	DNA polymerase IV (family X)
RTO4_8629		57.2585	0.587605	0.263942	2.22626	0.0259967	0.0610166	FALSE	14.1382	11.0439	Histones H3 and H4
RTO4_8630		148.933	1.08894	0.168093	6.47818	9.28356e-11	1.08198e-09	TRUE	48.1989	26.5829	HMMPfam:Flavin reductase like domain:PF01613
RTO4_8631	PMC1	772.245	-0.0713737	0.21967	-0.324914	0.745246	0.838835	FALSE	164.384	201.765	Calcium transporting ATPase
RTO4_8632		9.37977	-0.0314908	0.530024	-0.0594139	0.952622	0.979084	FALSE	1.63262	1.99163	BLAST: phosphoglycerate mutase-like protein [Sanghuangporus ...
RTO4_8633	URK1	135.277	-0.333454	0.176559	-1.88862	0.0589427	0.120955	FALSE	21.551	31.7984	Armadillo/beta-Catenin/plakoglobin
RTO4_8634		951.634	-0.00597207	0.292125	-0.0204435	0.98369	0.995266	FALSE	153.611	182.262	Cyclophilin-type peptidyl-prolyl cis-trans isomerase
RTO4_8635		18.3996	0.635125	0.392122	1.61971	0.105294	0.192876	FALSE	5.94989	4.52133	K03381: catA; catechol 1,2-dioxygenase
RTO4_8636		0.92202	1.08986	1.36084	0.800873	0.423205	0.564607	FALSE	0.409201	0.230447	HMMPfam:Fungal Zn(2)-Cys(6) binuclear cluster domain:PF00172,HMMPfam:Fungal specific transcription factor domain:PF04082,ProSitePatterns:Zn(2)-C6 fungal-type DNA-binding domain signature.:PS00463,ProSiteProfiles:Zn(2)-C6 fungal-type DNA-binding domain profile.:PS50048,SMART:GAL4-like Zn(II)2Cys6 (or C6 zinc) binuclear cluster DNA-binding domain:SM00066,SMART:Fungal specific transcription factor domain:SM00906,SUPERFAMILY::SSF57701
RTO4_8637		36.4524	-0.527234	0.265421	-1.98641	0.0469884	0.100315	FALSE	5.66879	9.52907	BLAST: nitrogen assimilation transcription factor [Rhodo...
RTO4_8638		2.54071	-0.9035	1.38356	-0.653024	0.513741	0.649758	FALSE	0.136639	0.290456	BLAST: protein of unknown function [Taphrina deformans PYCC ...
RTO4_8639	HFA1,ACC1	4056.03	-0.23686	0.232167	-1.02022	0.307626	0.446016	FALSE	650.759	898.811	Acetyl-CoA carboxylase
RTO4_8640		81.5032	-0.10959	0.317781	-0.34486	0.7302	0.827801	FALSE	14.6606	18.6866	Soluble epoxide hydrolase
RTO4_8641	PAF1	121.647	-0.40484	0.174319	-2.32241	0.0202109	0.0494648	FALSE	19.1315	29.7703	Putative RNA polymerase II regulator
RTO4_8642		106.923	-0.466284	0.186721	-2.49722	0.0125172	0.0328658	FALSE	17.0662	27.7071	BLAST: Putative Pc16g06240 protein [Torrubiella hemipterigena]
RTO4_8643		6.84745	0.100515	0.60625	0.165797	0.868317	0.925556	FALSE	1.50738	1.64599	BLAST: nitrogen assimilation transcription factor [Rhodo...
RTO4_8644	RRP4	153.192	-0.554067	0.262371	-2.11177	0.0347059	0.0780838	FALSE	23.7607	41.1826	Exosomal 3'-5' exoribonuclease complex, subunit Rrp4
RTO4_8645		321.922	-1.23381	0.239128	-5.15961	2.47462e-07	1.87341e-06	TRUE	32.3137	89.6833	DNA-directed RNA polymerase III subunit
RTO4_8646	TAF10	192.612	-0.808296	0.330559	-2.44524	0.0144756	0.0371335	FALSE	23.9895	49.5761	Transcription initiation factor TFIID, subunit TAF10 (also component of histone acetyltransferase SAGA)
RTO4_8647	RPL30	5391.53	-0.201568	0.169543	-1.18889	0.234482	0.362813	FALSE	1016.45	1376.46	60S ribosomal protein L30
RTO4_8648		110.873	0.0924036	0.176345	0.523993	0.600283	0.723911	FALSE	20.5842	22.6921
RTO4_8649		350.171	0.477714	0.286688	1.66632	0.0956499	0.178669	FALSE	66.6546	56.193	Cyclin B and related kinase-activating proteins
RTO4_8650		4.17085	0.0859508	0.809082	0.106233	0.915398	0.956271	FALSE	0.679448	0.748003
RTO4_8651	THR1	1471.89	0.628736	0.1889	3.32841	0.000873435	0.00323454	FALSE	352.329	267.331	Homoserine kinase
RTO4_8652		36.5951	0.842996	0.299044	2.81898	0.00481772	0.0143988	FALSE	10.0228	6.64666	1-aminocyclopropane-1-carboxylate synthase, and related proteins
RTO4_8653		3.2782	-1.25184	0.962308	-1.30087	0.193303	0.312687	FALSE	0.408485	1.18785
RTO4_8654		44.4224	-0.156965	0.256517	-0.61191	0.540597	0.673996	FALSE	7.98201	10.4845	SUPERFAMILY::SSF52047
RTO4_8655	THP3	291.576	-0.544149	0.138071	-3.94107	8.11174e-05	0.000382688	FALSE	37.2759	63.7602	Leucine permease transcriptional regulator
RTO4_8656		4.97048	1.1492	0.672336	1.70926	0.0874026	0.166045	FALSE	1.56956	0.839393	Ferric reductase, NADH/NADPH oxidase and related proteins
RTO4_8657	YJR124C	85.8714	0.662463	0.215732	3.07076	0.00213511	0.00709444	FALSE	19.3574	14.2739	HMMPfam:Major Facilitator Superfamily:PF07690,ProSiteProfiles:Major facilitator superfamily (MFS) profile.:PS50850,SUPERFAMILY::SSF103473
RTO4_8658		28.7568	0.702674	0.328593	2.13844	0.0324814	0.0738867	FALSE	5.7141	4.10335	HMMPfam:Major Facilitator Superfamily:PF07690,ProSitePatterns:Sugar transport proteins signature 1.:PS00216,ProSiteProfiles:Major facilitator superfamily (MFS) profile.:PS50850,SUPERFAMILY::SSF103473
RTO4_8659	RPB4	375.729	-0.13184	0.150629	-0.87526	0.381433	0.522714	FALSE	62.0772	79.8575	RNA polymerase II, fourth largest subunit
RTO4_8660		121.349	-0.988522	0.239197	-4.13267	3.58575e-05	0.000184469	FALSE	14.0878	32.9414	HMMPfam:Endoplasmic reticulum-based factor for assembly of V-ATPase:PF11712
RTO4_8661		3.24814	1.34365	0.847444	1.58553	0.112845	0.204172	FALSE	1.43452	0.647617
RTO4_8662		59.0297	4.48993	0.748977	5.99475	2.03802e-09	2.05085e-08	TRUE	52.607	2.80856
RTO4_8663		686.728	0.11647	0.126474	0.920902	0.357102	0.497743	FALSE	129.489	140.321	Peroxisomal NUDIX hydrolase
RTO4_8664		66.4939	-0.50394	0.238753	-2.11071	0.034797	0.0782678	FALSE	10.2991	17.2164	Vacuolar assembly/sorting proteins VPS39/VAM6/VPS3
RTO4_8665		123.341	-1.55358	0.240368	-6.46336	1.02404e-10	1.18373e-09	TRUE	9.81344	33.915
RTO4_8666		0.471258	-0.869521	2.63566	-0.329906	0.741471	0.836326	FALSE	0	0.0756999	Reductases with broad range of substrate specificities
RTO4_8667		522.821	1.07109	0.221094	4.84449	1.26937e-06	8.65276e-06	TRUE	135.373	75.5697	ProSiteProfiles:SET domain profile.:PS50280,SUPERFAMILY::SSF82199
RTO4_8668		2.84444	-0.0338155	0.822046	-0.0411358	0.967188	0.987228	FALSE	0.687824	0.82705	BLAST: transcription factor hoxa13 [Aspergillus bombycis]
RTO4_8669		113.908	-0.332537	0.227614	-1.46097	0.144024	0.248486	FALSE	16.6356	24.573
RTO4_8670	FAS2,FAS1	2206.68	-0.243658	0.224224	-1.08667	0.277181	0.411306	FALSE	346.862	481.778	K00668: FAS1; fatty acid synthase subunit beta, fungi type
RTO4_8671	ERG24	221.267	0.962505	0.158928	6.05623	1.39351e-09	1.42772e-08	FALSE	65.7484	39.5649	Sterol reductase/lamin B receptor
RTO4_8672		175.998	0.0665672	0.190583	0.349281	0.726878	0.825029	FALSE	33.2241	37.3401	HMMPfam:Domain of unknown function (DUF1917):PF08939,SUPERFAMILY::SSF55418
RTO4_8673		214.064	-0.621158	0.141743	-4.38228	1.17443e-05	6.71907e-05	FALSE	27.6902	49.9642	HMMPfam:Peroxisomal biogenesis factor 11 (PEX11):PF05648
RTO4_8674		284.693	-0.339203	0.132104	-2.56769	0.0102379	0.027803	FALSE	41.9414	62.4408	Splicing factor SPF30
RTO4_8675	VPS20	217.42	-0.738212	0.233412	-3.1627	0.00156315	0.00539495	FALSE	29.8342	58.5014	Uncharacterized conserved protein predicted to be involved in protein sorting
RTO4_8676	ARL3	103.138	0.155704	0.19607	0.794121	0.427125	0.568226	FALSE	18.6413	19.5784	GTP-binding ADP-ribosylation factor-like protein yARL3
RTO4_8677	HEM1	841.795	-0.0717396	0.0899126	-0.797882	0.424939	0.566296	FALSE	154.019	190.053	5-aminolevulinate synthase
RTO4_8678	ERG10	1498.16	-0.531963	0.176999	-3.00546	0.00265178	0.00857577	FALSE	207.067	350.731	Acetyl-CoA acetyltransferase
RTO4_8679		312.713	-0.483346	0.143044	-3.379	0.000727504	0.00274939	FALSE	43.8685	72.0466	Helicase-like transcription factor HLTF/DNA helicase RAD5, DEAD-box superfamily
RTO4_8680		1549.46	-0.178956	0.184059	-0.972271	0.330916	0.47187	FALSE	244.372	324.712	Predicted helicase, DEAD-box superfamily
RTO4_8681		135.882	-0.226118	0.179159	-1.26211	0.206909	0.329362	FALSE	22.6001	31.0503
RTO4_8682		782.554	-0.54502	0.136328	-3.99787	6.39152e-05	0.000309813	FALSE	105.841	181.285	Transcriptional coactivator CAPER (RRM superfamily)
RTO4_8683		15.1055	-0.279904	0.441914	-0.63339	0.526479	0.661207	FALSE	2.53716	3.63286
RTO4_8684	DUG3	133.256	2.27027	0.191749	11.8398	2.43076e-32	9.44761e-31	TRUE	82.0934	19.844	Glucosamine 6-phosphate synthetases, contain amidotransferase and phosphosugar isomerase domains
RTO4_8685		18.7202	-0.948992	0.476324	-1.99233	0.0463354	0.0992165	FALSE	2.19085	4.95806	Molecular chaperone (DnaJ superfamily)
RTO4_8686		75.7174	-0.0527933	0.237285	-0.222489	0.823933	0.893306	FALSE	14.3548	17.3905	Interpro: Fungal domain of unknown function (DUF1750)
RTO4_8687		84.0655	-0.653343	0.254424	-2.56793	0.0102308	0.0277929	FALSE	13.0468	24.072	Polynucleotide kinase 3' phosphatase
RTO4_8688		72.2242	0.0301183	0.275883	0.109171	0.913067	0.954642	FALSE	12.4951	14.4386
RTO4_8689		77.3967	-0.870043	0.289718	-3.00307	0.00267271	0.00863686	FALSE	11.5307	24.8457	Predicted Zn-finger protein
RTO4_8690		26.6419	0.0210066	0.293834	0.0714911	0.943007	0.972741	FALSE	5.60066	6.49586
RTO4_8691		16.1747	-1.44281	0.456676	-3.15937	0.00158111	0.00544583	FALSE	1.28532	4.12149
RTO4_8692	UGA2	534.629	0.488295	0.134949	3.61837	0.000296463	0.00123194	FALSE	146.263	122.206	Aldehyde dehydrogenase
RTO4_8693	YCF1,VMR1,BPT1,YBT1,NFT1,YOR1	200.998	1.0493	0.124027	8.46025	2.66814e-17	5.1032e-16	TRUE	58.6299	33.25	Multidrug resistance-associated protein/mitoxantrone resistance protein, ABC superfamily
RTO4_8694	SHE9	133.904	-0.0921366	0.21597	-0.426619	0.669657	0.780254	FALSE	24.0658	30.1541	K17983: SHE9; sensitive to high expression protein 9, mitochondrial
RTO4_8695		29.5171	-0.884033	0.352582	-2.50731	0.0121653	0.0321528	FALSE	3.67906	7.99945	40S ribosomal protein S4
RTO4_8696	RPS4B,RPS4A	10795.6	-0.496134	0.0813389	-6.09959	1.06341e-09	1.10285e-08	FALSE	1525.44	2527.28	40S ribosomal protein S4
RTO4_8697		5.2697	-1.01241	0.710138	-1.42565	0.15397	0.261179	FALSE	0.959944	2.27204
RTO4_8698	TCD2,TCD1	324.182	-0.879603	0.205552	-4.27923	1.87544e-05	0.000102719	FALSE	36.6456	79.0675	Predicted dinucleotide-utilizing enzyme involved in molybdopterin and thiamine biosynthesis
RTO4_8699		323.37	-2.04102	0.284438	-7.17562	7.19791e-13	1.01141e-11	TRUE	20.4286	99.2444	NADH-ubiquinone oxidoreductase, NUFS7/PSST/20 kDa subunit
RTO4_8700		797.87	-0.115943	0.419936	-0.276097	0.782474	0.86507	FALSE	152.029	194.71	HMMPfam:DSS1/SEM1 family:PF05160
RTO4_8701		164.363	1.35576	0.218547	6.20352	5.52129e-10	5.90681e-09	TRUE	52.5983	24.2878
RTO4_8702	ERG8	570.6	0.58406	0.192024	3.04161	0.00235319	0.0077102	FALSE	125.051	98.1174	Phosphomevalonate kinase
RTO4_8703		29.8764	-0.362928	0.305587	-1.18764	0.234974	0.363442	FALSE	4.08666	6.23537	BLAST: LOC100145131 protein [Xenopus tropicalis]
RTO4_8704		128.076	0.844906	0.20089	4.20583	2.6013e-05	0.000138273	FALSE	32.7178	21.3282	BLAST: AGAP003941-PA [Anopheles gambiae str. PEST]
RTO4_8705		172.42	-0.396351	0.217803	-1.81977	0.0687944	0.136958	FALSE	24.6764	38.0131	HMMPfam:Glycosyl hydrolases family 17:PF00332,SUPERFAMILY::SSF51445
RTO4_8706		0.164586	-1.75409	4.65054	-0.377181	0.706039	0.807794	FALSE	0	0.149988
RTO4_8707	HIS3	510.96	0.154346	0.15006	1.02856	0.303686	0.441739	FALSE	101.94	107.404	Imidazoleglycerol-phosphate dehydratase
RTO4_8708	EFM4	299.393	0.841078	0.235997	3.56394	0.000365326	0.00148746	FALSE	85.844	56.5985	Methyltransferases
RTO4_8709	MET14	2210.83	0.276899	0.117477	2.35706	0.0184205	0.045824	FALSE	469.901	456.135	Adenosine 5'-phosphosulfate kinase
RTO4_8710		177.338	0.556167	0.322839	1.72274	0.0849357	0.162342	FALSE	48.0777	38.4713	SUPERFAMILY::SSF54285
RTO4_8711		159.053	-0.961969	0.230764	-4.16862	3.06444e-05	0.00016008	FALSE	16.8062	38.5134	HMMPfam:Domain of unknown function (DUF4078):PF13300
RTO4_8712	VPS34	58.0074	0.190966	0.258915	0.737564	0.46078	0.600945	FALSE	11.225	11.4816	Phosphatidylinositol 3-kinase VPS34, involved in signal transduction
RTO4_8713		400.87	-0.361211	0.157582	-2.29222	0.0218932	0.0529701	FALSE	57.935	87.2236	HMMPfam:Mis12-Mtw1 protein family:PF08202
RTO4_8714		288.421	-0.883923	0.241337	-3.6626	0.000249667	0.0010535	FALSE	31.5177	68.6271	Uncharacterized conserved protein
RTO4_8715		99.6548	1.03979	0.170521	6.09775	1.07573e-09	1.1129e-08	TRUE	32.2045	18.3704	ATP-dependent Clp protease, proteolytic subunit
RTO4_8716		74.7946	-1.54517	0.216727	-7.12955	1.00696e-12	1.40099e-11	TRUE	6.08074	20.8622	G protein subunit Galphaq/Galphay, small G protein superfamily
RTO4_8717	PRP21	417.311	0.0417861	0.152002	0.274905	0.783389	0.865405	FALSE	83.0533	94.5405	Splicing factor 3a, subunit 1
RTO4_8718	MRPL35	112.985	0.10887	0.303384	0.358852	0.719706	0.819261	FALSE	15.7575	17.2105	Phosphatidylethanolamine binding protein
RTO4_8719		1597.8	-0.107158	0.197726	-0.541956	0.587849	0.714077	FALSE	251.85	317.811	BLAST: carbohydrate-binding module family 13 protein [Rhizoc...
RTO4_8720	GLE2	401.146	-0.254592	0.118297	-2.15214	0.0313862	0.0719112	FALSE	61.0383	85.7147	mRNA export protein (contains WD40 repeats)
RTO4_8721	COX11	177.988	-0.660485	0.150621	-4.38508	1.15941e-05	6.6376e-05	FALSE	23.2176	42.9751	Cytochrome oxidase assembly factor COX11
RTO4_8722	SGD1	903.358	-0.764214	0.250372	-3.05231	0.00227085	0.00748381	FALSE	109.64	219.682	Protein involved in high osmolarity signaling pathway
RTO4_8723		114.137	-1.20806	0.283797	-4.25677	2.07397e-05	0.000112214	TRUE	8.41443	22.727
RTO4_8724	PRE10	960.7	0.540235	0.208538	2.59058	0.00958141	0.0262474	FALSE	219.671	177.4	20S proteasome, regulatory subunit alpha type PSMA3/PRE10
RTO4_8725	BNA5	151.685	0.00501307	0.204546	0.0245082	0.980447	0.993343	FALSE	31.3249	36.7748	L-kynurenine hydrolase
RTO4_8726		88.9393	-0.403024	0.219122	-1.83927	0.0658762	0.132017	FALSE	13.0975	20.3572	Arylacetamide deacetylase
RTO4_8727		868.496	1.34612	0.212099	6.34664	2.20063e-10	2.45019e-09	TRUE	308.644	141.666	BLAST: minor histocompatibility antigen H13 [Kwoniella d...
RTO4_8728		0.338329	0.713799	2.80601	0.254382	0.799201	0.876556	FALSE	0.205758	0.149988	BLAST: CBN-SNA-1 protein [Caenorhabditis brenneri]
RTO4_8729		7.24473	2.99645	0.640883	4.6755	2.9324e-06	1.88372e-05	FALSE	4.57193	0.670891
RTO4_8730		137.996	-0.348666	0.327264	-1.0654	0.286697	0.422378	FALSE	20.4573	30.8432	HMMPfam:CENP-S associating Centromere protein X:PF09415,SUPERFAMILY::SSF47113
RTO4_8731	HCA4	228.454	-1.10672	0.142563	-7.76304	8.29175e-15	1.36155e-13	TRUE	24.5067	62.0138	RNA Helicase
RTO4_8732		86.4511	-0.619688	0.221223	-2.80119	0.00509147	0.0151156	FALSE	11.2716	20.454	IK cytokine down-regulator of HLA class II
RTO4_8733	TPM2,TPM1	413.471	-0.0419956	0.134242	-0.312835	0.754406	0.845527	FALSE	65.5074	79.0868	Actin filament-coating protein tropomyosin
RTO4_8734		165.363	0.263764	0.135622	1.94484	0.0517939	0.108896	FALSE	32.8544	32.2152	HMMPfam:Thioredoxin-like:PF13905,SUPERFAMILY::SSF52833
RTO4_8735		184.668	0.614412	0.175206	3.5068	0.000453538	0.00179992	FALSE	47.1842	36.3598	ProSiteProfiles:TPR repeat region circular profile.:PS50293,SMART:Tetratricopeptide repeats:SM00028,SUPERFAMILY::SSF48452
RTO4_8736		236.017	0.258496	0.139154	1.85763	0.0632216	0.127906	FALSE	50.7826	49.8552	Dipeptidyl aminopeptidase
RTO4_8737		97.6846	0.0309411	0.211031	0.146619	0.883433	0.933947	FALSE	19.5861	22.556	Uncharacterized conserved protein
RTO4_8738		94.4105	-0.445731	0.199339	-2.23604	0.0253491	0.0598114	FALSE	15.1665	24.1443	HMMPfam:RTC4-like domain:PF14474
RTO4_8739	YPL260W	225.779	0.420527	0.131971	3.18651	0.00144001	0.00502109	FALSE	48.6424	42.685	HMMPfam:Protein of unknown function (DUF2408):PF10303
RTO4_8740		330.802	0.354922	0.190057	1.86746	0.061838	0.12589	FALSE	72.4118	66.2279	BLAST: arsenical pump membrane protein [Exophiala dermat...
RTO4_8741	YPL222W	38.7071	-0.144618	0.245123	-0.589982	0.555203	0.686349	FALSE	7.67914	9.93895	Uncharacterized conserved protein (YdiU family)
RTO4_8742		204.336	-0.314445	0.243821	-1.28966	0.197169	0.317427	FALSE	28.9139	42.413
RTO4_8743		51.0388	-0.81624	0.340468	-2.39741	0.0165115	0.0416429	FALSE	7.04658	14.5903	HMMPfam:Cytidine and deoxycytidylate deaminase zinc-binding region:PF00383,ProSitePatterns:Cytidine and deoxycytidylate deaminases zinc-binding region signature.:PS00903,SUPERFAMILY::SSF53927
RTO4_8744	MET5	2294.76	0.498906	0.198982	2.50729	0.0121659	0.0321528	FALSE	583.553	484.34	Sulfite reductase (ferredoxin)
RTO4_8745		0.963268	0.682258	1.29966	0.52495	0.599618	0.723521	FALSE	0.412231	0.306147	Arylacetamide deacetylase
RTO4_8746	GEF1	86.5148	0.0135433	0.239326	0.0565894	0.954872	0.979851	FALSE	19.3052	22.4885	Cl- channel CLC-3 and related proteins (CLC superfamily)
RTO4_8747		231.218	-0.937941	0.171815	-5.45901	4.78789e-08	4.02459e-07	FALSE	26.8303	60.3838	HMMPfam:Inositolphosphorylceramide synthase subunit Kei1:PF08552
RTO4_8748	SEN2	112.101	-0.603909	0.175677	-3.43761	0.000586868	0.00225819	FALSE	15.6467	28.046	tRNA splicing endonuclease SEN2
RTO4_8749		297.311	-0.576229	0.144189	-3.99635	6.43265e-05	0.000311629	FALSE	37.2602	65.1868	Cytoplasmic dynein intermediate chain
RTO4_8750		13.1167	0.30164	0.450734	0.669219	0.503356	0.641151	FALSE	3.06526	2.91207
RTO4_8751	RPL37B,RPL37A	46179.9	-0.351911	0.309127	-1.1384	0.254953	0.385937	FALSE	6730.22	10142.6	60S ribosomal protein L37
RTO4_8752	RPS31	18369.5	0.212722	0.186955	1.13783	0.255193	0.386186	FALSE	3704.52	3754.62	Ubiquitin/40S ribosomal protein S27a fusion
RTO4_8753		54.8781	0.180674	0.216635	0.834	0.404281	0.545718	FALSE	11.5158	11.951
RTO4_8754		27.3317	0.394466	0.297194	1.3273	0.184409	0.301059	FALSE	6.30148	5.59705
RTO4_8755		3.99473	0.790238	0.716981	1.10217	0.270386	0.403982	FALSE	1.43755	0.987968
RTO4_8756		0.121547	0	5.64919	0	1	1	FALSE	0	0
RTO4_8757		135.071	-0.256237	0.168155	-1.52381	0.127556	0.225351	FALSE	24.7553	34.6658	Vacuolar assembly/sorting protein VPS9
RTO4_8758	ERG12	367.757	0.383879	0.223804	1.71524	0.0863006	0.164289	FALSE	101.834	92.0157	Mevalonate kinase MVK/ERG12
RTO4_8759	STR3	3.57871	-0.607179	0.714313	-0.850019	0.395315	0.536111	FALSE	0.752313	1.32468	Cystathionine beta-lyases/cystathionine gamma-synthases
RTO4_8760	RDS3	864.514	0.793285	0.153763	5.15915	2.48078e-07	1.87508e-06	FALSE	239.302	161.897	Uncharacterized conserved protein, contains CXXC motifs
RTO4_8761		2.13335	1.50653	1.20077	1.25464	0.209611	0.332778	FALSE	0.538622	0.208585
RTO4_8762		7.54226	1.20945	0.566917	2.13337	0.032894	0.0747014	FALSE	2.64207	1.31657	Molecular chaperone (DnaJ superfamily)
RTO4_8763	YGL114W	207.238	-0.120956	0.213959	-0.565322	0.571855	0.699258	FALSE	36.7496	46.8813	Sexual differentiation process protein ISP4
RTO4_8764	MGS1	187.771	-0.465057	0.271073	-1.71562	0.0862318	0.164263	FALSE	27.4934	44.5364	ATPase related to the helicase subunit of the Holliday junction resolvase
RTO4_8765		12.6108	-0.277001	0.406476	-0.68147	0.495574	0.63475	FALSE	2.59229	3.72425	SUPERFAMILY::SSF52047
RTO4_8766	AVT6,AVT5	178.518	-0.14315	0.204247	-0.700869	0.483385	0.622923	FALSE	36.8276	47.812	Amino acid transporter protein
RTO4_8767	ZPR1	758.603	-0.234389	0.115538	-2.02867	0.0424915	0.0923865	FALSE	117.725	162.814	C4-type Zn-finger protein
RTO4_8768	PMT5,PMT1	4.06353	-0.500318	0.782101	-0.63971	0.522361	0.657549	FALSE	0.54584	0.919852	Dolichyl-phosphate-mannose:protein O-mannosyl transferase
RTO4_8769		67.1966	-0.62045	0.286623	-2.16469	0.0304113	0.0700395	FALSE	10.1581	18.3881	BLAST: putative protein [Melanopsichium pennsylvanicum 4]
RTO4_8770		279.442	0.0653818	0.157002	0.416441	0.677088	0.786601	FALSE	48.9103	54.916	BLAST: N-terminal acetyltransferase catalytic subunit Nat1 [...
RTO4_8771		231.452	3.04602	0.312488	9.74764	1.88807e-22	4.92234e-21	TRUE	82.5501	11.6969
RTO4_8772		207.105	-0.0131282	0.163963	-0.080068	0.936183	0.969242	FALSE	39.5886	46.6689	HMMPfam:PB1 domain:PF00564,HMMPfam:Zinc finger, ZZ type:PF00569,ProSitePatterns:Zinc finger ZZ-type signature.:PS01357,ProSiteProfiles:Zinc finger ZZ-type profile.:PS50135,SMART:Zinc-binding domain, present in Dystrophin, CREB-binding protein.:SM00291,SUPERFAMILY::SSF54277,SUPERFAMILY::SSF57850
RTO4_8773		85.517	-1.41145	0.267156	-5.28324	1.26918e-07	1.00597e-06	TRUE	8.53044	26.7141	Cell cycle-regulated histone H1-binding protein
RTO4_8774		21.9011	-0.97643	0.420726	-2.32082	0.0202965	0.0496312	FALSE	2.79011	6.4821	HMMPfam:NmrA-like family:PF05368,SUPERFAMILY::SSF51735
RTO4_8775		10.0157	0.886609	0.532339	1.6655	0.0958138	0.178817	FALSE	2.72314	1.72504
RTO4_8776		0.533269	-1.36288	2.06103	-0.661262	0.508444	0.645207	FALSE	0.0679617	0.214757
RTO4_8777	FAS2,FAS1	1413.78	-0.561184	0.224244	-2.50256	0.01233	0.0324952	FALSE	197.163	341.371	K00667: FAS2; fatty acid synthase subunit alpha, fungi type
RTO4_8778		1.91657	-0.127039	1.01295	-0.125415	0.900195	0.945481	FALSE	0.409201	0.525662	HMMPfam:WD domain, G-beta repeat:PF00400
RTO4_8779	PRP46	130.239	0.402198	0.226787	1.77346	0.0761529	0.148639	FALSE	28.2101	25.1619	Pleiotropic regulator 1
RTO4_8780		30.3226	-1.76507	0.420518	-4.19736	2.7004e-05	0.000143093	TRUE	2.79341	11.1829
RTO4_8781	ERG3	1098.78	0.75993	0.218584	3.4766	0.000507819	0.00199294	FALSE	282.471	194.923	Sterol C5 desaturase
RTO4_8782		697.934	1.18711	0.530743	2.2367	0.0253058	0.0597426	FALSE	207.623	107.991	2-enoyl-CoA hydratase/3-hydroxyacyl-CoA dehydrogenase/Peroxisomal 3-ketoacyl-CoA-thiolase, sterol-binding domain and related enzymes
RTO4_8783		119.424	-0.474147	0.171581	-2.76339	0.00572041	0.0167597	FALSE	17.7521	28.9284	Predicted DNA damage inducible protein
RTO4_8784		88.9082	-0.200391	0.349714	-0.573015	0.566634	0.695407	FALSE	16.5442	22.3545
RTO4_8785		184.411	0.203701	0.159876	1.27412	0.202622	0.324234	FALSE	36.4778	37.2589	Integral membrane protein involved in transport between the late Golgi and endosome
RTO4_8786		112.95	-0.212267	0.197117	-1.07686	0.281544	0.416321	FALSE	19.4624	26.3888	Phosphatidic acid-preferring phospholipase A1, contains DDHD domain
RTO4_8787		127.168	1.75795	0.148038	11.875	1.5965e-32	6.2917e-31	TRUE	52.0632	18.0228	HMMPfam:Major Facilitator Superfamily:PF07690,ProSiteProfiles:Major facilitator superfamily (MFS) profile.:PS50850,SUPERFAMILY::SSF103473
RTO4_8788		18.336	1.30873	0.396434	3.30125	0.000962561	0.00351542	FALSE	4.76567	2.27732	Glutathione S-transferase
RTO4_8789		35.261	0.783189	0.287886	2.72048	0.0065187	0.018704	FALSE	9.64322	6.56509	Glutathione S-transferase
RTO4_8790	GRX3,GRX4	833.929	0.42354	0.179687	2.3571	0.0184181	0.045824	FALSE	167.318	146.862	Glutaredoxin-related protein
RTO4_8791		259.494	1.72274	0.132709	12.9814	1.56056e-38	7.59921e-37	TRUE	107.721	38.2071	Component of vacuolar transporter chaperone (Vtc) involved in vacuole fusion
RTO4_8792		203.585	-0.299763	0.153587	-1.95175	0.0509679	0.107506	FALSE	36.3692	52.5454	HMMPfam:Diaphanous GTPase-binding Domain:PF06371,SUPERFAMILY::SSF48371
RTO4_8793		5.32318	-0.0882948	0.670738	-0.131638	0.89527	0.941963	FALSE	1.07769	1.33843	HMMPfam:NmrA-like family:PF05368,SUPERFAMILY::SSF51735
RTO4_8794		14.7177	-0.344176	0.446138	-0.771456	0.440437	0.581643	FALSE	2.46777	3.65955
RTO4_8795		14.0994	-0.568086	0.475459	-1.19482	0.232159	0.360074	FALSE	2.11281	3.67101
RTO4_8796		4.41243	1.69178	0.850716	1.98866	0.0467387	0.0999539	FALSE	1.23295	0.445203	HMMPfam:NmrA-like family:PF05368,SUPERFAMILY::SSF51735
RTO4_8797		1.08747	0.116068	1.37867	0.0841885	0.932907	0.967648	FALSE	0.272562	0.289044	HMMPfam:NmrA-like family:PF05368,SUPERFAMILY::SSF51735
RTO4_8798		370	0.330539	0.116765	2.83081	0.00464308	0.0139364	FALSE	81.7156	76.2179	Predicted alpha/beta hydrolase
RTO4_8799		551.083	-0.297446	0.139541	-2.1316	0.0330398	0.074892	FALSE	90.4824	130.323	HMMPfam:SH3-binding, glutamic acid-rich protein:PF04908,ProSiteProfiles:Glutaredoxin domain profile.:PS51354,SUPERFAMILY::SSF52833
RTO4_8800		56.1759	-0.372236	0.234807	-1.58528	0.112902	0.204231	FALSE	8.50592	12.9231	Peroxisomal biogenesis protein (peroxin 16)
RTO4_8801		1270.87	-0.0343101	0.11577	-0.296363	0.766953	0.85404	FALSE	239.645	287.695	Translation initiation factor 3, subunit h (eIF-3h)
RTO4_8802	CYC7,CYC1	10297.6	-2.31899	0.210404	-11.0216	3.0073e-28	1.01114e-26	TRUE	534.27	3121.22	Cytochrome c
RTO4_8803	RAI1	108.55	-0.308506	0.176045	-1.75243	0.0797007	0.154214	FALSE	17.1262	24.8293	Nuclear 5'-3' exoribonuclease-interacting protein, Rai1p
RTO4_8804		3.58952	-1.01	0.890229	-1.13454	0.256567	0.387987	FALSE	0.405455	0.949004	HMMPfam:CLASP N terminal:PF12348
RTO4_8805		483.645	-0.803662	0.142122	-5.65475	1.56073e-08	1.40831e-07	FALSE	62.8201	128.412
RTO4_8806		348.377	-0.453957	0.159013	-2.85483	0.00430597	0.0130628	FALSE	48.7816	78.5027
RTO4_8807		296.025	-0.995412	0.139748	-7.12291	1.05669e-12	1.46776e-11	FALSE	28.7556	67.1585	Galactosyltransferases
RTO4_8808		24.6649	2.13459	0.34323	6.21913	4.99922e-10	5.38911e-09	TRUE	11.1822	2.9645	HMMPfam:G protein-coupled glucose receptor regulating Gpa2:PF11710,SUPERFAMILY::SSF81321
RTO4_8809	DER1	83.4247	-0.140497	0.203917	-0.68899	0.490829	0.630121	FALSE	14.1661	18.3721	Predicted membrane protein
RTO4_8810	UBP12	790.171	-0.191121	0.186593	-1.02427	0.305709	0.443995	FALSE	125.151	167.165	Ubiquitin C-terminal hydrolase
RTO4_8811		598	-0.235532	0.148198	-1.58931	0.11199	0.202755	FALSE	97.1203	134.089	Predicted oxidoreductase
RTO4_8812		155.3	-0.280837	0.212951	-1.31879	0.18724	0.3048	FALSE	27.5331	39.2765	HMMPfam:Transcription factor IIIC subunit delta N-term:PF12657,HMMPfam:Putative zinc-finger of transcription factor IIIC complex:PF12660,SUPERFAMILY::SSF50978
RTO4_8813	CPR5,CPR2	898.498	-0.371173	0.280463	-1.32343	0.185692	0.302746	FALSE	137.199	209.561	Peptidyl-prolyl cis-trans isomerase
RTO4_8814		6.12588	-0.0546195	0.617309	-0.08848	0.929495	0.965622	FALSE	1.22083	1.47608	Dihydroorotate dehydrogenase
RTO4_8815		620.914	0.350151	0.235559	1.48647	0.137154	0.23892	FALSE	134.786	123.622	BLAST: protein of unknown function [Taphrina deformans PYCC ...
RTO4_8816	KAP123	1423.5	0.0104944	0.21493	0.0488271	0.961057	0.983432	FALSE	242.331	282.123	Karyopherin (importin) beta 3
RTO4_8817		1319.06	-0.424625	0.223134	-1.903	0.0570402	0.11785	FALSE	186.75	294.726	HMMPfam:ESSS subunit of NADH:ubiquinone oxidoreductase (complex I):PF10183
RTO4_8818	DJP1	1158.31	-0.67386	0.169489	-3.97583	7.01335e-05	0.000334972	FALSE	156.706	292.382	Molecular chaperone (DnaJ superfamily)
RTO4_8819	AGX1	903.195	0.715309	0.13123	5.4508	5.01445e-08	4.20252e-07	FALSE	210.254	150.426	Alanine-glyoxylate aminotransferase AGT1
RTO4_8820		10.8754	0.0934418	0.475218	0.19663	0.844117	0.908056	FALSE	2.03994	2.23836	SUPERFAMILY::SSF52047
RTO4_8821		2.62477	1.41276	1.02598	1.37699	0.168517	0.280299	FALSE	0.678017	0.301387	SUPERFAMILY::SSF52047
RTO4_8822		130.165	-0.0369614	0.163428	-0.226163	0.821075	0.891507	FALSE	23.9864	28.7333
RTO4_8823		0.947309	1.94999	1.77126	1.1009	0.270939	0.404665	FALSE	0.267217	0.0804592	Histones H3 and H4
RTO4_8824		181.883	0.616333	0.168078	3.66694	0.000245474	0.00103787	FALSE	46.7452	35.8952
RTO4_8825	SWD3	128.39	0.389546	0.173449	2.24587	0.0247121	0.0585857	FALSE	31.2423	27.8421	WD40 repeat-containing protein
RTO4_8826		51.2483	0.849444	0.241241	3.52115	0.000429683	0.00171569	FALSE	14.0296	9.13852	Uncharacterized conserved protein
RTO4_8827		144.16	-0.796263	0.228134	-3.49034	0.000482415	0.00190028	FALSE	19.5326	40.0169	Cyclophilin type, U box-containing peptidyl-prolyl cis-trans isomerase
RTO4_8828	LEO1	222.712	-0.973128	0.167309	-5.81636	6.01442e-09	5.71302e-08	FALSE	26.5654	61.5457	Uncharacterized conserved protein
RTO4_8829		3.02082	-0.439561	0.796486	-0.551875	0.581034	0.707569	FALSE	0.612644	0.972278
RTO4_8830		37.1131	1.12521	0.257056	4.37728	1.20169e-05	6.82973e-05	TRUE	13.6612	7.36723
RTO4_8831		4.90268	0.513202	0.726963	0.705953	0.480217	0.619973	FALSE	1.08678	0.879476
RTO4_8832		7.7701	1.61631	0.507063	3.1876	0.0014346	0.00500634	FALSE	3.34041	1.29077
RTO4_8833	PMS1	137.443	-0.638625	0.185039	-3.45131	0.000557881	0.00216434	FALSE	18.3985	33.774	DNA mismatch repair protein - MLH2/PMS1/Pms2 family
RTO4_8834		7.84253	-0.531321	0.573316	-0.926751	0.354056	0.494709	FALSE	1.36887	2.33116
RTO4_8835	ERG26	934.089	0.186478	0.114406	1.62996	0.103109	0.18947	FALSE	189.672	195.75	C-3 sterol dehydrogenase/3-beta-hydroxysteroid dehydrogenase and related dehydrogenases
RTO4_8836		6.13693	1.43918	0.678315	2.12171	0.0338624	0.0764703	FALSE	1.5651	0.694165
RTO4_8837	TCB2,TCB1,TCB3	972.496	-0.121215	0.242221	-0.500431	0.616772	0.738644	FALSE	148.01	188.075	Ca2+-dependent lipid-binding protein CLB1/vesicle protein vp115/Granuphilin A, contains C2 domain
RTO4_8838		62.1868	1.11281	0.231016	4.81705	1.45698e-06	9.85234e-06	TRUE	18.193	9.83804	Molecular chaperone (DnaJ superfamily)
RTO4_8839		13.3866	0.132293	0.445296	0.297091	0.766397	0.853777	FALSE	2.51452	2.6878
RTO4_8840	PIF1,RRM3	197.868	-0.542283	0.168526	-3.21781	0.00129175	0.00455851	FALSE	29.0925	49.6581	DNA helicase PIF1/RRM3
RTO4_8841	PIF1,RRM3	14.0266	-0.183194	0.459389	-0.398777	0.690057	0.795599	FALSE	2.71939	3.65613	DNA helicase PIF1/RRM3
RTO4_8842		2.7394	-1.76545	0.99015	-1.78301	0.0745843	0.146218	FALSE	0.341239	1.37933
RTO4_8843	SOH1	459.985	-1.60502	0.314935	-5.09634	3.46277e-07	2.56022e-06	TRUE	34.9081	125.288	Transcriptional regulator SOH1
RTO4_8844	RPS12	2869.69	0.128014	0.172738	0.741088	0.45864	0.59882	FALSE	531.105	573.631	40S ribosomal protein S12
RTO4_8845		5003.44	0.42994	0.225341	1.90795	0.0563975	0.116864	FALSE	1139.94	990.741	K10256: FAD2; omega-6 fatty acid desaturase / acyl-lipid omega-6 desaturase (Delta-12 desaturase)
RTO4_8846		87.4087	0.206987	0.223498	0.926123	0.354382	0.494887	FALSE	18.2604	18.5814	Molecular co-chaperone STI1
RTO4_8847	SEC27	824.534	-0.418991	0.137387	-3.04972	0.00229057	0.00752875	FALSE	119.372	187.201	Vesicle coat complex COPI, beta' subunit
RTO4_8848		262.47	0.351919	0.128424	2.7403	0.00613837	0.0177814	FALSE	58.1476	53.5118	ProSiteProfiles:Myb-type HTH DNA-binding domain profile.:PS51294,SUPERFAMILY::SSF46689
RTO4_8849		221.768	-0.141106	0.164377	-0.858428	0.390656	0.532055	FALSE	36.3961	47.1491	Chromatin remodeling complex RSC, subunit RSC1/Polybromo and related proteins
RTO4_8850		3.96449	-1.31438	0.83833	-1.56785	0.116915	0.209878	FALSE	0.412231	1.20131
RTO4_8851		204.828	0.319077	0.21212	1.50423	0.132523	0.232622	FALSE	41.6547	39.2614	Aspartyl protease
RTO4_8852		566.463	4.22383	0.243013	17.3811	1.148e-67	1.29694e-65	TRUE	424.517	26.6702
RTO4_8853		81.8985	-0.0218901	0.194649	-0.112459	0.910459	0.952621	FALSE	15.1604	18.1175	Asparaginase
RTO4_8854		86.5707	0.159288	0.21782	0.731283	0.464606	0.604504	FALSE	16.6195	17.5226	HMMPfam:Domain of unknown function (DUF202):PF02656
RTO4_8855		0.769691	0.0855183	2.22021	0.0385182	0.969275	0.98818	FALSE	0.135923	0.156159	Thioredoxin-like protein
RTO4_8858		0.115995	0	5.64919	0	1	1	FALSE	0	0	SUPERFAMILY::SSF52058
RTO4_8860		0.853104	2.51922	1.8338	1.37377	0.169514	0.281635	FALSE	0.203443	0	Thioredoxin-like protein
RTO4_8861		0.486287	-2.1351	2.34393	-0.910906	0.362345	0.502613	FALSE	0.0698346	0.377087
RTO4_8864		0.0533855	0	5.64919	0	1	1	FALSE	0	0	Thioredoxin-like protein
RTO4_8866	RIO2	0.0864555	0	5.64919	0	1	1	FALSE	0	0	Serine/threonine protein kinase
RTO4_8867	PFK1,PFK2	5.31589	-1.74868	0.796419	-2.19568	0.0281148	0.06541	FALSE	0.479036	1.89354	Pyrophosphate-dependent phosphofructo-1-kinase
RTO4_8868		225.393	-0.317161	0.12645	-2.50819	0.012135	0.032101	FALSE	35.8026	52.4155	Origin recognition complex, subunit 5
RTO4_8869	RVB2	259.86	-0.358115	0.130381	-2.74668	0.00602011	0.0174806	FALSE	41.1122	61.9155	DNA helicase TIP49, TBP-interacting protein
RTO4_8870		34.2476	0.323949	0.346543	0.934802	0.34989	0.490101	FALSE	7.47383	7.02241	ProSitePatterns:Zinc finger RING-type signature.:PS00518,ProSiteProfiles:Zinc finger RING-type profile.:PS50089
RTO4_8871		633.875	-0.0355929	0.224855	-0.158293	0.874226	0.928584	FALSE	107.095	128.166
RTO4_8872		54.1799	0.941751	0.322064	2.92412	0.00345436	0.0108199	FALSE	14.7589	8.99277
RTO4_8873		168.142	0.189955	0.228742	0.830434	0.406294	0.548086	FALSE	40.6226	41.6703	HMMPfam:ubiE/COQ5 methyltransferase family:PF01209,SUPERFAMILY::SSF53335
RTO4_8874		578.711	0.37211	0.192317	1.93488	0.0530053	0.111002	FALSE	114.4	103.831	Ribosomal protein S6 kinase
RTO4_8875		256.106	0.491879	0.194492	2.52904	0.0114376	0.0305519	FALSE	59.6095	49.6233	Spindle pole body protein, contains UNC-84 domain
RTO4_8876	CDC31	208.38	-0.569065	0.206848	-2.75112	0.00593919	0.017293	FALSE	24.7366	43.2152	Ca2+-binding protein (centrin/caltractin), EF-Hand superfamily protein
RTO4_8877		136.232	-0.256167	0.189206	-1.3539	0.175767	0.290251	FALSE	22.048	30.9457	K11566: ASK1; DASH complex subunit ASK1
RTO4_8878	CAB2	357.146	0.34609	0.143554	2.41087	0.0159145	0.0402759	FALSE	73.6933	68.1864	Uncharacterized conserved protein with similarity to phosphopantothenoylcysteine synthetase/decarboxylase
RTO4_8879		247.296	-0.867922	0.203059	-4.27423	1.918e-05	0.0001048	FALSE	30.5848	65.5758	FOG: RCC1 domain
RTO4_8880		592.052	0.624961	0.145948	4.28208	1.85156e-05	0.000101606	FALSE	179.732	136.97	HMMPfam:Glutathione S-transferase, C-terminal domain:PF13410,HMMPfam:Glutathione S-transferase, N-terminal domain:PF13417,ProSiteProfiles:Soluble glutathione S-transferase N-terminal domain profile.:PS50404,ProSiteProfiles:Soluble glutathione S-transferase C-terminal domain profile.:PS50405,SUPERFAMILY::SSF47616,SUPERFAMILY::SSF52833
RTO4_8881		6.75153	1.23175	0.616744	1.99719	0.0458047	0.0983785	FALSE	2.26228	1.13937	FOG: Zn-finger
RTO4_8882		449.419	0.870543	0.201938	4.31095	1.62557e-05	9.04364e-05	FALSE	115.73	74.0948	Ubiquitin-protein ligase
RTO4_8883		50.42	0.267662	0.251149	1.06575	0.286536	0.422229	FALSE	11.9871	11.7253
RTO4_8884	RAD51	196.504	-0.131913	0.144827	-0.910836	0.362382	0.502613	FALSE	34.5952	44.4803	DNA repair protein RAD51/RHP55
RTO4_8885		192.978	1.0492	0.19299	5.43654	5.43267e-08	4.51727e-07	TRUE	64.9631	37.0246	Acetyl-CoA acetyltransferase
RTO4_8886	MCH1	78.9284	0.944349	0.19542	4.83242	1.34884e-06	9.16497e-06	FALSE	23.3477	14.2133	HMMPfam:Major Facilitator Superfamily:PF07690,SUPERFAMILY::SSF103473
RTO4_8887		1.1672	-3.57566	1.66548	-2.14693	0.0317989	0.0727015	FALSE	0	0.527075	Mitochondrial phosphate carrier protein
RTO4_8888		2.18212	-0.708811	1.06432	-0.665973	0.505429	0.643114	FALSE	0.274435	0.520903
RTO4_8889	MIR1,PIC2	3387.03	-1.03677	0.200945	-5.15948	2.47636e-07	1.87341e-06	TRUE	333.263	801.028	Mitochondrial phosphate carrier protein
RTO4_8890	YLR419W	177.154	0.157341	0.164978	0.95371	0.34023	0.480863	FALSE	37.2762	39.1976	ATP-dependent RNA helicase A
RTO4_8891	SIN3	397.358	-0.0950392	0.157334	-0.60406	0.545803	0.678192	FALSE	74.7911	93.8503	Histone deacetylase complex, SIN3 component
RTO4_8892		114.03	1.34934	0.243712	5.53662	3.08363e-08	2.67975e-07	TRUE	37.6491	17.2759	Sensory transduction histidine kinase
RTO4_8893	MAP2	328.126	-0.398218	0.113981	-3.49372	0.000476344	0.00187986	FALSE	55.1382	85.1881	Metallopeptidase
RTO4_8894	RPL34A,RPL34B	16816.7	-0.226947	0.162971	-1.39256	0.163752	0.274475	FALSE	2831.85	3893.96	60s ribosomal protein L34
RTO4_8895		134.024	-0.171883	0.195487	-0.879254	0.379264	0.520651	FALSE	24.1062	31.9347
RTO4_8896		1.57483	0.995032	1.72051	0.578337	0.563037	0.692244	FALSE	0.137796	0.0804592	BLAST: hydroxymethylglutaryl-mitochondrial isoform 1 [Lichth...
RTO4_8897		25.3735	-1.12736	0.353087	-3.19288	0.00140863	0.00492585	TRUE	2.7168	7.003
RTO4_8898		4.46396	1.45748	0.767866	1.89809	0.0576842	0.11889	FALSE	1.22573	0.520903
RTO4_8899		4.32715	-1.9114	0.829052	-2.30553	0.0211369	0.051434	FALSE	0.339366	1.51028	Predicted E3 ubiquitin ligase
RTO4_8900	COQ1	278.937	-0.229954	0.206061	-1.11595	0.264443	0.396767	FALSE	41.3899	56.9028	Geranylgeranyl pyrophosphate synthase/Polyprenyl synthetase
RTO4_8901	YNL200C	352.09	1.93988	0.165429	11.7264	9.33486e-32	3.5153e-30	TRUE	150.703	46.2139	Uncharacterized conserved protein
RTO4_8902	CNE1	2448.51	-0.448525	0.112988	-3.96967	7.19729e-05	0.000343177	FALSE	343.826	550.318	Calnexin
RTO4_8903		527.652	-0.399435	0.150327	-2.65711	0.00788131	0.0221413	FALSE	93.1582	144.497	HMMPfam:Ribosomal protein S21:PF01165,TIGRFAM:S21p: ribosomal protein S21:TIGR00030
RTO4_8904		732.57	-0.0859767	0.289884	-0.29659	0.76678	0.85396	FALSE	113.831	142.107	Molecular chaperone Prefoldin, subunit 1
RTO4_8905		16.9182	7.22353	1.07555	6.71611	1.86636e-11	2.31194e-10	TRUE	19.0779	0.160918	Reductases with broad range of substrate specificities
RTO4_8906		19.4738	0.571099	0.349734	1.63295	0.102479	0.188597	FALSE	5.09628	4.00155
RTO4_8907		1152.71	0.198777	0.214456	0.92689	0.353984	0.49469	FALSE	216.494	221.007	HMMPfam:Zinc finger, C2H2 type:PF00096,ProSiteProfiles:Zinc finger C2H2 type domain profile.:PS50157
RTO4_8908		416.379	0.0727286	0.157302	0.462349	0.643831	0.761328	FALSE	82.7722	91.9942	Chitin synthase/hyaluronan synthase (glycosyltransferases)
RTO4_8909		775.22	-0.127162	0.149265	-0.851921	0.394258	0.535001	FALSE	125.542	160.697	HMMPfam:NADH-ubiquinone oxidoreductase ASHI subunit (CI-ASHI or NDUFB8):PF05821
RTO4_8910	CWC2	481.17	-0.818402	0.185277	-4.41717	9.99999e-06	5.80342e-05	FALSE	58.0233	120.529	FOG: RRM domain
RTO4_8911	NOP15	529.447	-0.802209	0.107089	-7.49108	6.83084e-14	1.04097e-12	FALSE	63.9413	130.895	Nucleolar RNA-binding protein NIFK
RTO4_8912		247.076	0.672306	0.148495	4.52747	5.9695e-06	3.61541e-05	FALSE	59.8723	43.883	Dolichol kinase
RTO4_8913	ASG1,YJL206C	169.184	0.547002	0.172519	3.17067	0.00152086	0.00527046	FALSE	42.3022	33.8773	HMMPfam:Fungal Zn(2)-Cys(6) binuclear cluster domain:PF00172,HMMPfam:Fungal specific transcription factor domain:PF04082,ProSiteProfiles:Zn(2)-C6 fungal-type DNA-binding domain profile.:PS50048,SMART:GAL4-like Zn(II)2Cys6 (or C6 zinc) binuclear cluster DNA-binding domain:SM00066,SMART:Fungal specific transcription factor domain:SM00906,SUPERFAMILY::SSF57701
RTO4_8914	GTT1	99.368	0.693946	0.179483	3.86637	0.000110469	0.000504915	FALSE	21.5038	15.6083	Glutathione S-transferase
RTO4_8915	YFL034W	415.856	-0.184982	0.149708	-1.23562	0.216599	0.340744	FALSE	69.68	92.6874	Uncharacterized conserved protein
RTO4_8916	LEU5	105.91	-0.290891	0.187366	-1.55253	0.120535	0.215127	FALSE	18.1402	26.0605	Mitochondrial solute carrier protein
RTO4_8917	XRN1	812.566	-0.290795	0.10934	-2.65955	0.0078246	0.0219893	FALSE	141.895	203.774	5'-3' exonuclease XRN1/KEM1/SEP1 involved in DNA strand exchange and mRNA turnover
RTO4_8918		1.41954	-0.18018	1.20269	-0.149814	0.880911	0.932822	FALSE	0.341239	0.452787	Predicted alpha/beta hydrolase BEM46
RTO4_8919		378.259	0.610487	0.211618	2.88485	0.00391601	0.0120437	FALSE	86.1232	66.0789	Arylacetamide deacetylase
RTO4_8920	SRP14	2176.45	0.0645926	0.257866	0.250489	0.802209	0.878407	FALSE	458.825	517.92	Signal recognition particle, subunit Srp14
RTO4_8921		3936.02	0.602352	0.239884	2.51101	0.0120386	0.0318953	FALSE	1032.65	802.099	Thioredoxin
RTO4_8922	PEX19	106.787	-0.52997	0.180466	-2.93667	0.00331757	0.0104536	FALSE	13.1465	22.3265	40 kDa farnesylated protein associated with peroxisomes
RTO4_8923	CKB2	742.808	-0.0437275	0.177107	-0.246898	0.804987	0.880284	FALSE	127.5	153.795	Casein kinase II, beta subunit
RTO4_8924		71.0914	0.0418372	0.240309	0.174097	0.861789	0.920451	FALSE	13.3501	15.2811	HMMPfam:Acetyltransferase (GNAT) domain:PF13302,SUPERFAMILY::SSF55729
RTO4_8925		94.8726	0.053519	0.2216	0.241512	0.809158	0.883277	FALSE	16.1191	18.2518	HMMPfam:Ras association (RalGDS/AF-6) domain:PF00788,ProSiteProfiles:Ras-associating (RA) domain profile.:PS50200,SMART:Ras association (RalGDS/AF-6) domain:SM00314,SUPERFAMILY::SSF54236
RTO4_8926		0.111599	-0.86951	5.64919	-0.153918	0.877675	0.930587	FALSE	0	0.0756999	HMMPfam:SH3 domain:PF00018,ProSiteProfiles:Src homology 3 (SH3) domain profile.:PS50002,SMART:Src homology 3 domains:SM00326,SUPERFAMILY::SSF50044
RTO4_8927		144.118	-0.101995	0.172691	-0.590619	0.554776	0.686021	FALSE	25.3116	31.8686	Uncharacterized conserved low complexity protein
RTO4_8928		2.26983	-0.502721	1.01544	-0.495078	0.620545	0.741486	FALSE	0.404298	0.681822
RTO4_8929		3.13644	0.251501	0.886851	0.283589	0.776726	0.860668	FALSE	0.610056	0.618465
RTO4_8930		206.289	-0.452004	0.154514	-2.92533	0.00344095	0.0107849	FALSE	28.6151	45.978	HMMPfam:HPC2 and ubinuclein domain:PF08729
RTO4_8931	GPI11	326.975	0.378603	0.136493	2.77379	0.00554067	0.0163007	FALSE	70.3628	63.707	Ethanolamine-P-transferase GPI11/PIG-F, involved in glycosylphosphatidylinositol anchor biosynthesis
RTO4_8932	MNS1	128.563	-0.136873	0.171142	-0.799764	0.423848	0.565019	FALSE	19.6097	25.3194	1, 2-alpha-mannosidase
RTO4_8933	GCD10	186.985	-0.67642	0.142316	-4.75295	2.00473e-06	1.32187e-05	FALSE	27.1301	50.9086	tRNA(1-methyladenosine) methyltransferase, subunit GCD10
RTO4_8934		264.752	0.377556	0.119252	3.16603	0.00154536	0.00534226	FALSE	52.5229	47.4823	HMMPfam:Oligosaccaryltransferase:PF10215,SUPERFAMILY::SSF103464
RTO4_8935		26.5499	-0.251359	0.434239	-0.578849	0.562691	0.692149	FALSE	4.22589	5.92676	ProSiteProfiles:Prokaryotic membrane lipoprotein lipid attachment site profile.:PS51257
RTO4_8936	AAT2	276.905	0.499561	0.176892	2.82409	0.00474145	0.0141908	FALSE	66.454	55.1913	Aspartate aminotransferase/Glutamic oxaloacetic transaminase AAT2/GOT1
RTO4_8937	TMC1	326.232	1.64394	0.21522	7.63841	2.19918e-14	3.51579e-13	TRUE	125.045	46.9555	Ubiquitin and ubiquitin-like proteins
RTO4_8938		2.97821	-1.69196	0.955943	-1.76994	0.0767376	0.149574	FALSE	0.341239	1.31739
RTO4_8939		2.67081	0.914578	0.898257	1.01817	0.308598	0.446965	FALSE	0.955483	0.590431
RTO4_8940		18.1867	3.26918	0.423084	7.72701	1.10103e-14	1.79405e-13	TRUE	14.7674	1.79792
RTO4_8941		54.4842	-0.201412	0.258615	-0.778809	0.436092	0.576985	FALSE	9.01465	12.1168	BLAST: proteophosphoglycan 5 [Moniliophthora roreri MCA ...
RTO4_8942	RPA190	584.451	-0.687227	0.154388	-4.4513	8.5352e-06	5.02563e-05	FALSE	76.6575	144.816	RNA polymerase I, large subunit
RTO4_8943		77.4081	-0.0155033	0.213561	-0.0725939	0.942129	0.972191	FALSE	13.6714	16.2338	Nucleoside diphosphate kinase
RTO4_8944	VPS33	130.043	0.160978	0.171399	0.9392	0.347628	0.487658	FALSE	24.9711	26.2583	Vacuolar sorting protein VPS33/slp1 (Sec1 family)
RTO4_8945		94.9179	0.0775247	0.195868	0.3958	0.692252	0.797262	FALSE	19.0385	21.2348
RTO4_8946		341.593	-0.0149488	0.119725	-0.124859	0.900635	0.945611	FALSE	61.7041	73.0419	Putative transcriptional regulator DJ-1
RTO4_8947	UBA3	137.164	0.419224	0.169247	2.477	0.0132492	0.0344569	FALSE	32.101	28.2126	NEDD8-activating complex, catalytic component UBA3
RTO4_8948		101.023	0.534115	0.174397	3.06263	0.002194	0.0072588	FALSE	24.9367	20.1289
RTO4_8949		126.89	-0.738947	0.184835	-3.99787	6.39139e-05	0.000309813	FALSE	14.49	28.4756	Interpro: ERCC4 domain 0
RTO4_8950	MRPL10	1957.35	-1.308	0.300684	-4.35009	1.36083e-05	7.67151e-05	TRUE	172.126	501.952	Mitochondrial/chloroplast ribosomal protein L15/L10
RTO4_8951		1642.68	-0.131177	0.0863665	-1.51885	0.128801	0.227077	FALSE	261.124	335.57	HMMPfam:Protein of Unknown function (DUF1690):PF07956
RTO4_8952		86.7011	-0.11491	0.180013	-0.638343	0.523251	0.65818	FALSE	14.3269	18.3185	K01259: pip; proline iminopeptidase
RTO4_8953		49.538	6.53933	0.630622	10.3696	3.40791e-25	9.99144e-24	TRUE	41.4456	0.525662	Polynucleotide kinase 3' phosphatase
RTO4_8954	COG4	199.26	-0.306111	0.2054	-1.49032	0.13614	0.237642	FALSE	32.6841	47.3497	Golgi transport complex COD1 protein
RTO4_8955	RAD2	5.93909	-0.352004	0.619972	-0.567773	0.570189	0.698152	FALSE	1.09702	1.62131	5'-3' exonuclease
RTO4_8956		62.7524	-0.146934	0.226471	-0.648795	0.516471	0.651975	FALSE	12.8966	16.7079	K12609: CAF120; CCR4-NOT transcriptional complex subunit CAF120
RTO4_8957	TMA46	200.215	-0.896141	0.173762	-5.15729	2.50551e-07	1.89208e-06	FALSE	27.2196	59.7532	Uncharacterized conserved protein, contains CCCH-type Zn-finger
RTO4_8958	SMM1	130.809	-0.29294	0.209134	-1.40073	0.161296	0.271162	FALSE	20.1185	28.9533	tRNA-dihydrouridine synthase
RTO4_8959		283.101	0.357601	0.197095	1.81436	0.0696224	0.138152	FALSE	52.1589	47.9653	Glutamine synthetase
RTO4_8960		9.70851	-0.005538	0.500874	-0.0110567	0.991178	0.999554	FALSE	1.97314	2.33116	ATP-dependent DNA ligase I
RTO4_8961		36.5921	0.123929	0.294853	0.420308	0.67426	0.783989	FALSE	7.37096	7.90724	Ypt/Rab-specific GTPase-activating protein GYP6
RTO4_8962	DIP5	287.25	-0.547863	0.240308	-2.27983	0.0226175	0.054405	FALSE	30.9413	52.8729	Amino acid transporters
RTO4_8963		43.6273	1.12741	0.315211	3.57668	0.000347992	0.0014251	TRUE	14.3103	7.68237	Very-long-chain acyl-CoA dehydrogenase
RTO4_8964		64.4323	0.567627	0.264871	2.14303	0.0321105	0.0732362	FALSE	18.3102	14.5065
RTO4_8965		495.537	0.208859	0.216658	0.964002	0.335045	0.475916	FALSE	95.6003	96.8054	ProSiteProfiles:APSES-type HTH DNA-binding domain profile.:PS51299,SUPERFAMILY::SSF54616
RTO4_8966		58.9593	0.0940146	0.216375	0.434498	0.663927	0.776139	FALSE	11.7318	12.9166	ProSiteProfiles:F-box domain profile.:PS50181
RTO4_8967		1.05585	3.14978	1.61647	1.94856	0.0513484	0.10812	FALSE	0.610771	0.0804592	HMMPfam:2'-5' RNA ligase superfamily:PF13563,SUPERFAMILY::SSF55144
RTO4_8968	MIC60	740.169	0.25445	0.0984552	2.58443	0.00975414	0.0266259	FALSE	156.661	154.04	Mitochondrial inner membrane protein (mitofilin)
RTO4_8969	GAL10	2169.22	-0.281773	0.194228	-1.45073	0.146854	0.251952	FALSE	320.714	456.969	UDP-glucose 4-epimerase/UDP-sulfoquinovose synthase
RTO4_8970	YND1	277.863	-0.00288033	0.158105	-0.0182178	0.985465	0.9961	FALSE	49.064	57.542	Nucleoside phosphatase
RTO4_8971		422.616	-0.326446	0.19858	-1.6439	0.100197	0.185218	FALSE	65.4762	96.7474
RTO4_8972	NDE2,NDE1	2746.22	0.125883	0.188021	0.669515	0.503167	0.641103	FALSE	494.807	531.376	NADH-dehydrogenase (ubiquinone)
RTO4_8973		82.5281	0.660695	0.240568	2.7464	0.00602534	0.0174898	FALSE	24.8622	18.5842	SUPERFAMILY::SSF52047
RTO4_8974	YCR051W	419.855	-1.06386	0.317147	-3.35447	0.000795159	0.00298378	TRUE	50.4773	124.427	Ankyrin
RTO4_8975		306.826	0.965467	0.175803	5.49177	3.97925e-08	3.38516e-07	FALSE	89.5352	53.7002	Methylmalonate semialdehyde dehydrogenase
RTO4_8976	SSA1,SSA3,SSB1,ECM10,SSA4,KAR2,SSC1,SSA2,SSB2,SSQ1	58.2772	-0.343688	0.274258	-1.25316	0.210149	0.333445	FALSE	6.73121	10.0427	Molecular chaperones GRP78/BiP/KAR2, HSP70 superfamily
RTO4_8977		255.717	-1.17318	0.180187	-6.5109	7.47042e-11	8.71858e-10	TRUE	28.0983	74.5744	Chromatin remodeling complex WSTF-ISWI, small subunit
RTO4_8978	KRR1	194.868	-0.568506	0.137498	-4.13466	3.55475e-05	0.000183208	FALSE	26.0619	45.4206	rRNA processing protein
RTO4_8979		19.892	0.0637297	0.399323	0.159594	0.873201	0.928019	FALSE	2.86815	3.20781	Cytochrome P450 CYP4/CYP19/CYP26 subfamilies
RTO4_8980		28.74	-0.376396	0.332642	-1.13153	0.25783	0.389272	FALSE	4.38088	6.67165	Predicted Zn-finger protein
RTO4_8981		147.335	-0.801733	0.183159	-4.37726	1.20183e-05	6.82973e-05	FALSE	19.1701	39.4407	Topoisomerase I-binding arginine-serine-rich protein
RTO4_8982	SDD2	276.63	-0.0165641	0.12567	-0.131806	0.895138	0.941963	FALSE	50.5635	60.1432	Apoptosis-related protein/predicted DNA-binding protein
RTO4_8983		32.0605	3.61544	0.51002	7.08882	1.35259e-12	1.85745e-11	TRUE	27.7076	2.73427	HMMPfam:Haloacid dehalogenase-like hydrolase:PF13419,SUPERFAMILY::SSF56784
RTO4_8984		8.81067	0.510582	0.517022	0.987545	0.323376	0.463379	FALSE	1.90331	1.54702	Molecular chaperones GRP78/BiP/KAR2, HSP70 superfamily
RTO4_8985		2.08132	-0.0923833	1.13298	-0.08154	0.935013	0.968385	FALSE	0.483939	0.607534
RTO4_8986		468.373	0.941306	0.251096	3.74879	0.00017769	0.000778071	FALSE	123.836	75.3769	HMMPfam:PX domain:PF00787,ProSiteProfiles:PX domain profile.:PS50195,SUPERFAMILY::SSF64268
RTO4_8987		274.631	0.751943	0.163078	4.61094	4.00858e-06	2.51963e-05	FALSE	67.6128	47.2491	SNARE protein Syntaxin 1 and related proteins
RTO4_8988		220.886	0.216333	0.124802	1.73341	0.0830231	0.159441	FALSE	42.7674	43.2484	Reductases with broad range of substrate specificities
RTO4_8989		2.73324	-0.899232	1.35839	-0.661982	0.507983	0.644718	FALSE	0.137796	0.295216	Polyadenylation factor I complex, subunit FIP1
RTO4_8990	ATP23	138.555	-0.137967	0.180433	-0.764641	0.444485	0.585711	FALSE	23.7213	30.6038	Ku70-binding protein
RTO4_8991	SBA1	1753.64	-0.756667	0.0940661	-8.04399	8.6963e-16	1.52871e-14	FALSE	232.903	461.755	HSP90 co-chaperone p23
RTO4_8992	CRN1	677.212	0.00327514	0.114418	0.0286244	0.977164	0.991952	FALSE	127.853	149.719	Tumor-specific antigen (contains WD repeats)
RTO4_8993	PBP2	500.33	-0.610409	0.130932	-4.66202	3.13125e-06	2.00386e-05	FALSE	70.2735	126.158	PolyC-binding proteins alphaCP-1 and related KH domain proteins
RTO4_8994		225.522	0.386315	0.217279	1.77797	0.0754092	0.147562	FALSE	48.3361	43.2422	N-acetylglucosaminyltransferase complex, subunit PIG-A/SPT14, required for phosphatidylinositol biosynthesis/Sulfolipid synthase
RTO4_8995		272.433	1.83504	0.150747	12.173	4.32918e-34	1.79809e-32	TRUE	126.949	41.7783	HMMPfam:F-box-like:PF12937,SMART:A Receptor for Ubiquitination Targets:SM00256,SUPERFAMILY::SSF81383
RTO4_8996		573.704	0.453698	0.230693	1.96668	0.0492204	0.104339	FALSE	127.26	108.704	GATA-4/5/6 transcription factors
RTO4_8997	VAM7	8.11326	0.94019	0.549339	1.71149	0.08699	0.165447	FALSE	1.96592	1.22459	SNARE protein TLG1/Syntaxin 6
RTO4_8998		181.305	-1.25993	0.474577	-2.65486	0.00793423	0.0222605	TRUE	19.5373	55.356	Protein OS-9
RTO4_8999		126.297	0.00149524	0.200804	0.00744628	0.994059	1	FALSE	22.7761	26.7581
RTO4_9000	ATG15	147.229	0.609108	0.182083	3.34523	0.00082214	0.00307007	FALSE	38.3165	29.4675	Putative lipase essential for disintegration of autophagic bodies inside the vacuole
RTO4_9001	AFG2	167.617	0.692146	0.133002	5.20403	1.95014e-07	1.50762e-06	FALSE	52.6177	38.3872	AAA+-type ATPase
RTO4_9002		74.3072	0.380467	0.289614	1.3137	0.188946	0.306811	FALSE	16.8139	15.2822	DHHC-type Zn-finger proteins
RTO4_9003	PDR16,PDR17	614.343	0.368101	0.181327	2.03005	0.0423519	0.0922186	FALSE	130.993	118.788	Phosphatidylinositol transfer protein PDR16 and related proteins
RTO4_9004		95.2193	-0.211011	0.231362	-0.912041	0.361747	0.502226	FALSE	18.0182	24.5883
RTO4_9005	HSL7	1033.58	-0.428876	0.0982493	-4.36518	1.2702e-05	7.19894e-05	FALSE	158.123	249.552	Protein kinase inhibitor
RTO4_9006	RPS10B,RPS10A	18748.3	0.0991721	0.0777817	1.27501	0.202307	0.323914	FALSE	3728.39	4087.12	40s ribosomal protein s10
RTO4_9007		110.097	-0.369651	0.284612	-1.29879	0.194017	0.313483	FALSE	16.5503	25.1737	Protein tyrosine phosphatase
RTO4_9008		274.109	0.372766	0.204578	1.82212	0.0684372	0.136361	FALSE	64.4095	58.3741	HMMPfam:UV radiation resistance protein and autophagy-related subunit 14:PF10186
RTO4_9009	VPS15	111.279	0.651075	0.157233	4.14083	3.46058e-05	0.000179008	FALSE	28.6288	21.3326	Protein kinase containing WD40 repeats
RTO4_9010		2576.37	0.426478	0.133654	3.1909	0.0014183	0.00495351	FALSE	609.806	531.726	HMMPfam:Basic region leucine zipper:PF07716,ProSitePatterns:Basic-leucine zipper (bZIP) domain signature.:PS00036,ProSiteProfiles:Basic-leucine zipper (bZIP) domain profile.:PS50217,SMART:basic region leucin zipper:SM00338,SUPERFAMILY::SSF57959
RTO4_9011	OAC1	1135.71	1.24634	0.179955	6.92586	4.33346e-12	5.73709e-11	TRUE	345.547	170.791	Mitochondrial oxaloacetate carrier protein
RTO4_9012	YMR262W	49.7568	1.94692	0.26756	7.27657	3.42413e-13	4.96792e-12	TRUE	17.9347	5.43807	TatD-related DNase
RTO4_9013	MAF1	380.612	2.00765	0.236705	8.48167	2.21981e-17	4.29417e-16	TRUE	142.931	41.593	Mod5 protein sorting/negative effector of RNA Pol III synthesis
RTO4_9014	AQY1	187.382	5.58527	0.261584	21.3518	3.75488e-101	8.37239e-99	TRUE	196.597	4.81038	Aquaporin (major intrinsic protein family)
RTO4_9015	AQY1	5.66991	4.48252	0.92699	4.83557	1.32767e-06	9.03563e-06	TRUE	5.65166	0.289044	Aquaporin (major intrinsic protein family)
RTO4_9016		100.967	0.283391	0.194937	1.45376	0.146013	0.250826	FALSE	19.5327	18.8755	TatD-related DNase
RTO4_9017	MOT1	240.419	-0.294648	0.224972	-1.30971	0.190294	0.308467	FALSE	35.9096	51.6625	SNF2 family DNA-dependent ATPase domain-containing protein
RTO4_9018		76.1885	-0.0181026	0.209629	-0.0863551	0.931184	0.966665	FALSE	13.4452	16.0215	Ribosomal protein S6 kinase
RTO4_9019		186.477	-0.345392	0.196787	-1.75516	0.0792323	0.153483	FALSE	29.3141	43.6836
RTO4_9020		371.622	0.310435	0.148244	2.09408	0.0362529	0.0808199	FALSE	92.3174	87.0374	HMMPfam:Acetyltransferase (GNAT) family:PF00583,ProSiteProfiles:Gcn5-related N-acetyltransferase (GNAT) domain profile.:PS51186,SUPERFAMILY::SSF55729
RTO4_9021	PUG1,RTA1	17.0679	3.4363	0.500176	6.87019	6.41154e-12	8.34485e-11	TRUE	10.3505	1.12085	HMMPfam:RTA1 like protein:PF04479
RTO4_9022	SPB4	242.554	-1.48854	0.17443	-8.5337	1.41743e-17	2.77364e-16	TRUE	21.0902	69.4368	ATP-dependent RNA helicase
RTO4_9023	SHO1	948.98	1.02844	0.21723	4.73435	2.19755e-06	1.43628e-05	TRUE	277.525	159.316	Epidermal growth factor receptor kinase substrate
RTO4_9024		2792.97	-0.236156	0.125176	-1.88659	0.0592156	0.121426	FALSE	467.549	646.763
RTO4_9025		13.3788	-0.150888	0.436119	-0.345979	0.729359	0.82729	FALSE	2.1838	2.8302
RTO4_9026	UBP13,UBP9	367.644	-0.183305	0.132227	-1.3863	0.165657	0.2769	FALSE	59.1621	78.8141	Ubiquitin-specific protease
RTO4_9027		193.796	-1.58439	0.145144	-10.916	9.66926e-28	3.16323e-26	TRUE	15.0922	53.1241
RTO4_9028		305.77	-0.321092	0.143697	-2.23451	0.0254497	0.0599486	FALSE	46.1365	67.6768	Serine carboxypeptidases (lysosomal cathepsin A)
RTO4_9029		108.103	-0.0297877	0.185582	-0.160509	0.87248	0.927774	FALSE	15.8224	18.9155
RTO4_9030	SSP120	385.914	-0.124974	0.125299	-0.997405	0.318568	0.45804	FALSE	67.2898	86.0033	HMMPfam:EF-hand domain pair:PF13499,ProSitePatterns:EF-hand calcium-binding domain.:PS00018,ProSiteProfiles:EF-hand calcium-binding domain profile.:PS50222,SUPERFAMILY::SSF47473
RTO4_9031		393.316	0.834789	0.213023	3.91877	8.90008e-05	0.000414798	FALSE	101.529	67.0162	SUPERFAMILY::SSF103196
RTO4_9032		289.056	1.9523	0.199799	9.77131	1.495e-22	3.92173e-21	TRUE	132.512	40.0661	HMMPfam:2OG-Fe(II) oxygenase superfamily:PF13532,SUPERFAMILY::SSF51197
RTO4_9033	ARK1,PRK1	108.427	-0.00252254	0.193188	-0.0130574	0.989582	0.998301	FALSE	21.0306	24.7572	ARK protein kinase family
RTO4_9034		68.0292	1.72905	0.209081	8.26975	1.34237e-16	2.47797e-15	TRUE	25.6497	9.11695	ProSiteProfiles:Zn(2)-C6 fungal-type DNA-binding domain profile.:PS50048,SUPERFAMILY::SSF57701
RTO4_9035		1142.04	-0.0264047	0.285872	-0.0923655	0.926408	0.963359	FALSE	189.12	226.821	Interpro: Ribosome associated membrane protein RAMP4
RTO4_9036		6.78989	2.97066	0.715966	4.14917	3.33688e-05	0.000173244	FALSE	2.99052	0.434272	HMMPfam:F-box-like:PF12937,SUPERFAMILY::SSF52047
RTO4_9037	ENO1,ENO2,ERR3,YOR393W,YPL281C	4140.83	-0.265879	0.159574	-1.66619	0.0956762	0.178674	FALSE	707.277	998.428	Enolase
RTO4_9038		215.151	0.823635	0.145642	5.65522	1.5565e-08	1.406e-07	FALSE	62.6006	41.4968
RTO4_9039	ALG9	512.866	-0.304167	0.123064	-2.47161	0.0134505	0.0349376	FALSE	78.1144	113.032	Mannosyltransferase
RTO4_9040		6.19746	-0.0315461	0.819303	-0.0385036	0.969286	0.98818	FALSE	0.813941	0.995552
RTO4_9041		0.343343	0.0922725	2.98851	0.0308758	0.975369	0.991536	FALSE	0.0679617	0.0695283	BLAST: chordin [Novocrania anomala]
RTO4_9042	PPH21,PPH22	335.604	-0.52551	0.213472	-2.46172	0.0138271	0.0357732	FALSE	45.6494	77.1867	Serine/threonine protein phosphatase 2A, catalytic subunit
RTO4_9043		85.932	0.416517	0.317873	1.31032	0.190086	0.308416	FALSE	20.4552	18.0602	BLAST: expressed protein [Cryptococcus neoformans var. neofo...
RTO4_9044		54.8035	1.26857	0.231924	5.46977	4.50623e-08	3.80292e-07	TRUE	15.6918	7.64675
RTO4_9045		75.624	1.01446	0.251247	4.0377	5.39787e-05	0.000266373	TRUE	21.032	12.2286
RTO4_9046		8.29764	-1.65915	0.653739	-2.53794	0.0111507	0.0299271	FALSE	0.607741	2.30536
RTO4_9047		193.502	-0.465938	0.153614	-3.03317	0.00242002	0.00790167	FALSE	29.6295	48.0629
RTO4_9048	SKP1	3283.41	0.0336228	0.12766	0.263377	0.79226	0.872248	FALSE	631.681	722.349	SCF ubiquitin ligase, Skp1 component
RTO4_9049	CEG1	131.954	0.086461	0.165299	0.523057	0.600934	0.72449	FALSE	26.2909	29.1636	mRNA capping enzyme, guanylyltransferase (alpha) subunit
RTO4_9050	GUD1	99.5357	0.027983	0.202177	0.138409	0.889917	0.938067	FALSE	17.4037	20.0825	Atrazine chlorohydrolase/guanine deaminase
RTO4_9051		26.6351	-0.76987	0.316844	-2.42981	0.0151069	0.0384964	FALSE	3.88972	7.77399	Phosphatidylserine decarboxylase
RTO4_9052		113.867	1.21922	0.177495	6.86905	6.46297e-12	8.39889e-11	TRUE	34.9857	17.6779	HMMPfam:Nucleotide-diphospho-sugar transferase:PF03407
RTO4_9053	UBC9	789.256	0.00954084	0.151447	0.0629977	0.949768	0.97698	FALSE	142.694	166.348	Ubiquitin-protein ligase
RTO4_9054	YGL242C	173.221	-0.289767	0.171949	-1.68519	0.0919517	0.172943	FALSE	26.7075	38.3286	Acyl-CoA-binding protein
RTO4_9055		0.225054	0	4.29867	0	1	1	FALSE	0	0	HMMPfam:Fungal Zn(2)-Cys(6) binuclear cluster domain:PF00172,ProSitePatterns:Zn(2)-C6 fungal-type DNA-binding domain signature.:PS00463,ProSiteProfiles:Zn(2)-C6 fungal-type DNA-binding domain profile.:PS50048,SMART:GAL4-like Zn(II)2Cys6 (or C6 zinc) binuclear cluster DNA-binding domain:SM00066,SUPERFAMILY::SSF57701
RTO4_9056		2.28663	1.68139	1.1729	1.43353	0.151708	0.258272	FALSE	0.617547	0.220928
RTO4_9057	PIL1,LSP1	452.809	0.101497	0.156891	0.64693	0.517677	0.653011	FALSE	86.6896	94.6454	HMMPfam:Eisosome component PIL1:PF13805
RTO4_9058	HOP2	4.65059	1.61799	0.717565	2.25484	0.0241434	0.0575112	FALSE	1.77157	0.687993	HMMPfam:Tat binding protein 1(TBP-1)-interacting protein (TBPIP):PF07106
RTO4_9059		93.5677	-0.472463	0.309764	-1.52523	0.127201	0.224884	FALSE	11.8257	19.3566	BLAST: gliotoxin biosynthesis protein GliK [Marssonina b...
RTO4_9060	PPS1	155.842	0.844387	0.236718	3.56706	0.000361015	0.00147203	FALSE	44.5664	28.94	Dual specificity phosphatase
RTO4_9061		3.36835	4.69872	1.40319	3.34859	0.000812234	0.00303978	FALSE	1.77433	0.0804592
RTO4_9062		6.56305	2.1357	0.631601	3.3814	0.000721164	0.00272665	FALSE	2.52736	0.677062
RTO4_9063		3.96172	0.677547	0.833889	0.812515	0.416496	0.557764	FALSE	0.810026	0.578088
RTO4_9064	GCD7	329.292	0.227689	0.122215	1.86302	0.0624601	0.126821	FALSE	71.6383	71.6896	Translation initiation factor 2B, beta subunit (eIF-2Bbeta/GCD7)
RTO4_9065	POT1	236.321	0.598583	0.186809	3.20426	0.00135411	0.00475482	FALSE	55.6	43.0116	3-oxoacyl CoA thiolase
RTO4_9066	SNF8	62.1639	-0.837331	0.282316	-2.96593	0.0030177	0.00962686	FALSE	7.25363	15.2609	RNA polymerase II transcription factor complex subunit
RTO4_9067		132.978	-0.827157	0.230077	-3.59513	0.000324228	0.00133618	FALSE	19.1267	40.0181	Low density lipoprotein receptor
RTO4_9068		93.8056	-0.420199	0.182553	-2.30179	0.0213473	0.0518562	FALSE	13.6818	21.5872	Clathrin-associated protein medium chain
RTO4_9069	AAP1,APE2	510.044	-0.679136	0.194787	-3.48656	0.000489273	0.00192372	FALSE	68.2093	128.262	Puromycin-sensitive aminopeptidase and related aminopeptidases
RTO4_9070		35.5984	0.0794054	0.309076	0.256912	0.797246	0.875708	FALSE	6.20989	6.92537	BLAST: RAN guanine nucleotide release factor [Moesziomyces a...
RTO4_9071	NMD5	298.611	-0.184233	0.168812	-1.09135	0.275117	0.40939	FALSE	51.7267	69.007	Nuclear transport receptor RANBP7/RANBP8 (importin beta superfamily)
RTO4_9072		4.14971	0.623806	0.788982	0.790647	0.42915	0.570114	FALSE	0.885206	0.67565
RTO4_9073		1.25067	-1.80449	1.80836	-0.997863	0.318346	0.457798	FALSE	0.0679617	0.296628
RTO4_9074		0.628166	0.060947	2.15017	0.0283452	0.977387	0.991952	FALSE	0.133609	0.149988	BLAST: Myelin gene regulatory factor [Chaetura pelagica]
RTO4_9075	RDS2	86.4144	0.130391	0.183554	0.710369	0.477475	0.617374	FALSE	17.4045	18.6474	HMMPfam:Fungal Zn(2)-Cys(6) binuclear cluster domain:PF00172,ProSitePatterns:Zn(2)-C6 fungal-type DNA-binding domain signature.:PS00463,ProSiteProfiles:Zn(2)-C6 fungal-type DNA-binding domain profile.:PS50048,SMART:GAL4-like Zn(II)2Cys6 (or C6 zinc) binuclear cluster DNA-binding domain:SM00066,SUPERFAMILY::SSF57701
RTO4_9076		7.76578	0.464433	0.569038	0.816172	0.414402	0.555712	FALSE	1.4892	1.2518	HMMPfam:Ferritin-like domain:PF13668
RTO4_9077		98.1684	-0.116458	0.192441	-0.605163	0.545071	0.677506	FALSE	16.2392	20.6556	DNA recombinational repair protein BRCA2
RTO4_9078		26.5404	0.114757	0.332732	0.344891	0.730176	0.827801	FALSE	6.00645	6.5088
RTO4_9079	QRI1	268.559	-0.24439	0.155376	-1.5729	0.115742	0.208296	FALSE	44.5411	61.7686	UDP-N-acetylglucosamine pyrophosphorylase
RTO4_9080		9032.83	0.174755	0.186435	0.937352	0.348577	0.488694	FALSE	1763.4	1837.96	Mitochondrial F1F0-ATP synthase, subunit g/ATP20
RTO4_9081		10.6979	3.46919	0.55755	6.22221	4.90213e-10	5.3047e-09	TRUE	7.08352	0.75135
RTO4_9082		503.276	1.38079	0.13114	10.5291	6.34539e-26	1.91333e-24	TRUE	186.924	84.2508	Hydroxysteroid 17-beta dehydrogenase 11
RTO4_9083		426.125	-0.185602	0.124621	-1.48934	0.136398	0.237905	FALSE	70.8213	94.4302	Zn finger protein
RTO4_9084	HIS7	638.833	1.54636	0.128453	12.0384	2.23251e-33	9.00765e-32	TRUE	264.407	106.491	Glutamine amidotransferase/cyclase
RTO4_9085	SER3,SER33	3963.17	0.98315	0.194292	5.06016	4.18905e-07	3.0651e-06	FALSE	1211.44	718.431	D-3-phosphoglycerate dehydrogenase, D-isomer-specific 2-hydroxy acid dehydrogenase superfamily
RTO4_9086		2354.29	-0.430397	0.133578	-3.22208	0.00127265	0.00450238	FALSE	337.972	536.587	Metallopeptidase
RTO4_9087		41.8753	0.0483027	0.285258	0.16933	0.865537	0.923407	FALSE	7.8865	9.00645	HMMPfam:Protein of unknown function (DUF3074):PF11274
RTO4_9088	EPT1,CPT1	15.8367	-0.275019	0.400251	-0.687118	0.492009	0.631252	FALSE	2.59746	3.69622	sn-1,2-diacylglycerol ethanolamine- and cholinephosphotranferases
RTO4_9089		9.11384	-0.0292805	0.641323	-0.0456564	0.963584	0.985212	FALSE	1.43612	1.72311
RTO4_9090		95.886	0.37156	0.225685	1.64637	0.0996884	0.184544	FALSE	21.2055	19.3723	HMMPfam:Thiopurine S-methyltransferase (TPMT):PF05724,ProSiteProfiles:Thiopurine or thiol or thiocyanate S-methyltransferase (TPMT) family profile.:PS51585,SUPERFAMILY::SSF53335
RTO4_9091		152.919	0.484699	0.197372	2.45577	0.0140583	0.0362547	FALSE	32.4448	27.1501	Transthyretin and related proteins
RTO4_9092		14.3181	0.254513	0.450589	0.564844	0.57218	0.699478	FALSE	2.59675	2.54398	HMMPfam:Ion transport protein:PF00520,SUPERFAMILY::SSF81324
RTO4_9093	YFH7	252.477	1.097	0.179522	6.11068	9.92047e-10	1.03263e-08	TRUE	74.2244	40.8533	Predicted panthothenate kinase/uridine kinase-related protein
RTO4_9094		6.46673	5.48152	1.09498	5.00603	5.55627e-07	3.96282e-06	TRUE	5.71339	0.1514	HMMPfam:Ferritin-like domain:PF13668
RTO4_9095		8.59835	6.05211	1.10029	5.50046	3.78792e-08	3.23538e-07	TRUE	8.48198	0.156159	HMMPfam:Peroxidase, family 2:PF01328,ProSiteProfiles:Heme haloperoxidase family profile.:PS51405,SUPERFAMILY::SSF47571
RTO4_9096		686.938	0.95726	0.236286	4.05127	5.09404e-05	0.000252138	FALSE	183.241	110.372	Dual-specificity tyrosine-phosphorylation regulated kinase
RTO4_9097		3.31847	-0.653957	0.948413	-0.689528	0.490491	0.629803	FALSE	0.412947	0.765105	BLAST: CMGC/DYRK/DYRK2 protein kinase [Microbotryum lychnidi...
RTO4_9098	ADP1	140.189	0.713246	0.223782	3.18724	0.00143637	0.00501044	FALSE	36.2007	25.816	Transporter, ABC superfamily (Breast cancer resistance protein)
RTO4_9099		145.697	2.02186	0.179686	11.2522	2.25955e-29	7.87865e-28	TRUE	71.972	20.8481	HMMPfam:Fungal Zn(2)-Cys(6) binuclear cluster domain:PF00172,HMMPfam:Fungal specific transcription factor domain:PF04082,ProSitePatterns:Zn(2)-C6 fungal-type DNA-binding domain signature.:PS00463,ProSiteProfiles:Zn(2)-C6 fungal-type DNA-binding domain profile.:PS50048,SMART:GAL4-like Zn(II)2Cys6 (or C6 zinc) binuclear cluster DNA-binding domain:SM00066,SUPERFAMILY::SSF57701
RTO4_9100		0.926678	0.110166	1.80111	0.0611656	0.951227	0.977769	FALSE	0.137796	0.149988	HMMPfam:Dioxygenase:PF00775,HMMPfam:Catechol dioxygenase N terminus:PF04444,SUPERFAMILY::SSF49482
RTO4_9101		6.51051	1.58752	0.637663	2.48958	0.0127892	0.0334558	FALSE	2.87956	1.12844	Alcohol dehydrogenase, class IV
RTO4_9102		71.8102	-0.0167778	0.236454	-0.0709556	0.943433	0.972958	FALSE	12.1061	14.3156	Predicted transporter (major facilitator superfamily)
RTO4_9103		19.9653	-0.523458	0.417345	-1.25426	0.209749	0.332935	FALSE	2.99454	5.06075	20S proteasome, regulatory subunit beta type PSMB5/PSMB8/PRE2
RTO4_9104		13.2808	0.0553654	0.398777	0.138838	0.889578	0.938067	FALSE	2.58926	2.92918	Reductases with broad range of substrate specificities
RTO4_9105		0.457627	0.0922726	2.6084	0.0353752	0.971781	0.989651	FALSE	0.0698346	0.0695283	HMMPfam:EthD domain:PF07110,SUPERFAMILY::SSF54909,TIGRFAM:TIGR02118: conserved hypothetical protein:TIGR02118
RTO4_9106		7.07962	-0.8555	0.587109	-1.45714	0.145078	0.249712	FALSE	0.956198	2.05022	K06606: iolI; 2-keto-myo-inositol isomerase
RTO4_9107	SAK1	636.15	0.247603	0.128861	1.92147	0.054672	0.113985	FALSE	131.546	129.836	Ca2+/calmodulin-dependent protein kinase kinase beta and related serine/threonine protein kinases
RTO4_9108		185.828	-0.929754	0.181422	-5.12482	2.9782e-07	2.21353e-06	FALSE	22.4611	50.3123	Tuftelin-interacting protein TIP39, contains G-patch domain
RTO4_9109	PRP28	138.444	-0.194416	0.156088	-1.24555	0.212929	0.336532	FALSE	22.7978	30.5349	U5 snRNP-like RNA helicase subunit
RTO4_9110		202.07	-0.953287	0.302594	-3.15038	0.00163056	0.00559116	FALSE	20.9767	47.836	HMMPfam:SPT2 chromatin protein:PF08243,SMART:SPT2 chromatin protein:SM00784
RTO4_9111	VTI1	106.678	-0.263114	0.224043	-1.17439	0.24024	0.369027	FALSE	16.0754	22.6523	V-SNARE
RTO4_9112		11.0291	1.76564	0.465505	3.79295	0.00014887	0.000663184	FALSE	4.79785	1.66979	Permease of the major facilitator superfamily
RTO4_9113		14.3951	0.787826	0.404207	1.94907	0.0512874	0.108045	FALSE	3.41488	2.31406	Glycolate oxidase
RTO4_9114		7.90977	1.09216	0.647083	1.68782	0.0914457	0.172182	FALSE	1.63592	0.880888	Iron/ascorbate family oxidoreductases
RTO4_9115	PRE2	75.2794	0.102247	0.256921	0.397968	0.690654	0.795994	FALSE	14.969	16.504	20S proteasome, regulatory subunit beta type PSMB5/PSMB8/PRE2
RTO4_9116		7.55988	0.804612	0.518214	1.55266	0.120504	0.215127	FALSE	2.44727	1.637
RTO4_9117		0.321891	1.05406	3.44199	0.306236	0.759425	0.848669	FALSE	0.0668043	0
RTO4_9118		205.893	0.277792	0.181207	1.53301	0.125274	0.222014	FALSE	41.8482	40.4973	mRNA splicing factor
RTO4_9119	IST1	183.757	-0.62651	0.191831	-3.26595	0.00109098	0.00393355	FALSE	25.9004	47.0225	Spindle pole body protein
RTO4_9120		243.888	-0.896049	0.137007	-6.54018	6.14451e-11	7.24095e-10	FALSE	26.2282	57.3786	U1 snRNP complex, subunit SNU71 and related PWI-motif proteins
RTO4_9121		24.1006	3.67543	0.451071	8.14824	3.69271e-16	6.60092e-15	TRUE	16.49	1.53356	20S proteasome, regulatory subunit beta type PSMB5/PSMB8/PRE2
RTO4_9122		14.2932	2.6805	0.456313	5.87425	4.24769e-09	4.08058e-08	TRUE	8.22107	1.49935	Iron/ascorbate family oxidoreductases
RTO4_9123		1249.71	-0.266975	0.135651	-1.9681	0.0490564	0.10407	FALSE	185.74	263.331	HMMPfam:Ribosomal protein L9, N-terminal domain:PF01281,SUPERFAMILY::SSF55658
RTO4_9124		202.653	4.17369	0.210277	19.8485	1.13546e-87	2.04697e-85	TRUE	161.567	10.5069	HMMPfam:Protein of unknown function (DUF3074):PF11274,SUPERFAMILY::SSF55961
RTO4_9125	DCD1	184.079	0.516823	0.145701	3.54715	0.000389418	0.00157346	FALSE	47.0614	38.6043	Deoxycytidylate deaminase
RTO4_9126	IML1	106.308	0.990216	0.177166	5.58921	2.28107e-08	2.01119e-07	FALSE	31.939	18.9219	Uncharacterized conserved protein, contains DEP domain
RTO4_9127	SSO2,SSO1	755.015	-0.462879	0.163866	-2.82475	0.00473177	0.0141669	FALSE	95.585	154.967	SNARE protein Syntaxin 1 and related proteins
RTO4_9128		312.331	-0.45527	0.141106	-3.22643	0.00125345	0.00444185	FALSE	48.6143	78.2499	Interpro: UDP-glucose:Glycoprotein Glucosyltransferase UDP-glucose:Glycoprotein Glucosyltransferase UDP-glucose:Glycoprotein Glucosyltransferase
RTO4_9129		18.489	1.47126	0.355605	4.13734	3.51348e-05	0.000181523	TRUE	7.45077	3.18766	Guanine nucleotide-binding protein
RTO4_9130	LHP1	951.829	-1.44165	0.198133	-7.27617	3.43422e-13	4.97404e-12	TRUE	83.7495	267.175	FOG: RRM domain
RTO4_9131		113.969	0.780958	0.173013	4.51388	6.36522e-06	3.825e-05	FALSE	29.7422	20.2331	Predicted sugar transporter
RTO4_9132		77.5025	-0.230514	0.198657	-1.16036	0.2459	0.375543	FALSE	12.5456	17.1898
RTO4_9133		136.453	-0.445106	0.201023	-2.2142	0.0268149	0.0627458	FALSE	20.1979	32.3192	Predicted PRP38-like splicing factor
RTO4_9134	MRP7	350.149	-1.29278	0.494462	-2.61452	0.00893523	0.0246526	TRUE	37.6245	109.235	Mitochondrial ribosomal protein MRP7 (L2)
RTO4_9135	MAL32,IMA1,MAL12,YIL172C,IMA5,IMA4,IMA2	243.693	0.352924	0.202822	1.74006	0.081848	0.157685	FALSE	33.9722	31.3038	Alpha-amylase
RTO4_9136		5.9976	-0.632004	0.757592	-0.834227	0.404153	0.545632	FALSE	0.616832	1.10992
RTO4_9137	MAL31,YDL247W,MAL11,MPH3	111.92	0.432775	0.249791	1.73255	0.0831755	0.159517	FALSE	17.9757	15.5489	Predicted transporter (major facilitator superfamily)
RTO4_9138		159.574	-0.435687	0.185537	-2.34824	0.0188622	0.0466829	FALSE	22.5467	35.803	DNA alkylation damage repair protein
RTO4_9139		2.92664	-1.76381	1.21333	-1.45369	0.146031	0.250826	FALSE	0.2046	0.808535	Predicted transporter (major facilitator superfamily)
RTO4_9140		2.22999	-0.160424	1.05297	-0.152354	0.878908	0.931223	FALSE	0.339366	0.434272
RTO4_9141		453.735	-0.986507	0.250912	-3.93169	8.43497e-05	0.000395078	FALSE	47.0812	109.632	BLAST: alpha,alpha-trehalase [Microbotryum lychnidis-dioicae...
RTO4_9142		152.951	0.130944	0.170573	0.767672	0.442682	0.58388	FALSE	27.0971	29.0234	Ankyrin
RTO4_9143		1.55908	4.53591	1.43058	3.17069	0.00152079	0.00527046	FALSE	0.820275	0
RTO4_9144		1126.48	-0.702308	0.334272	-2.10101	0.0356405	0.0796576	FALSE	164.979	317.524	BLAST: NADH:ubiquinone oxidoreductase kD subunit [Pseudo...
RTO4_9145	YCF1,VMR1,BPT1,YBT1,NFT1,YOR1	73.4053	1.06495	0.211548	5.03409	4.80121e-07	3.45303e-06	TRUE	24.3823	13.6111	Multidrug resistance-associated protein/mitoxantrone resistance protein, ABC superfamily
RTO4_9146	UTP4	236.904	-0.660726	0.138796	-4.7604	1.93206e-06	1.27694e-05	FALSE	32.3916	60.2486	WD40 repeat protein
RTO4_9147		225.17	0.48562	0.157624	3.08087	0.00206397	0.0068932	FALSE	58.7323	49.2878
RTO4_9148	SPT5	518.88	-0.28269	0.136003	-2.07855	0.0376585	0.0834633	FALSE	76.9277	109.801	RNA polymerase II transcription elongation factor DSIF/SUPT5H/SPT5
RTO4_9149	RPL31A,RPL31B	10312.7	-0.198021	0.110069	-1.79907	0.0720083	0.142055	FALSE	1676.3	2261.13	60S ribosomal protein L31
RTO4_9150	RPL33B,RPL33A	29119.3	-0.259435	0.161835	-1.60309	0.108916	0.19829	FALSE	4470.02	6279.58	60S ribosomal protein L35A/L37
RTO4_9151		166.415	-0.313008	0.178852	-1.7501	0.0801009	0.154882	FALSE	26.3861	38.6314	Uncharacterized conserved protein
RTO4_9152		5.27179	0.393144	0.678395	0.579521	0.562238	0.692046	FALSE	1.08909	0.981797	HMMPfam:Uncharacterized alpha/beta hydrolase domain (DUF2235):PF09994
RTO4_9153	MXR2	191.217	1.44304	0.241374	5.97843	2.25299e-09	2.24848e-08	TRUE	69.7407	30.2974	Predicted pilin-like transcription factor
RTO4_9154		17.4895	-0.487234	0.367448	-1.32599	0.184842	0.301534	FALSE	3.46377	5.6865
RTO4_9155	TIM44	961.302	-0.649666	0.117999	-5.50568	3.67742e-08	3.15054e-07	FALSE	123.4	227.027	Mitochondrial import inner membrane translocase, subunit TIM44
RTO4_9156		59.603	1.61127	0.310053	5.19676	2.02789e-07	1.56203e-06	TRUE	24.7279	9.56996
RTO4_9157		315.002	1.48624	0.134838	11.0224	2.97903e-28	1.00563e-26	TRUE	114.024	47.779	K14459: HEX; hexosaminidase
RTO4_9158		154.66	0.00714479	0.18073	0.039533	0.968465	0.987814	FALSE	29.9307	34.964	HMMPfam:C2 domain:PF00168,ProSiteProfiles:C2 domain profile.:PS50004,SMART:Protein kinase C conserved region 2 (CalB):SM00239,SUPERFAMILY::SSF49562
RTO4_9159	SVF1	563.083	-0.544317	0.20258	-2.68693	0.00721129	0.0204694	FALSE	73.1539	125.272	HMMPfam:Svf1-like:PF08622,SUPERFAMILY::SSF159245
RTO4_9160		33.4403	0.0813133	0.260735	0.311862	0.755146	0.845895	FALSE	7.37107	8.11776	SUPERFAMILY::SSF52047
RTO4_9161		156.037	0.106147	0.148435	0.715107	0.474543	0.614332	FALSE	29.5268	32.0673	Serine/threonine specific protein phosphatase PP1, catalytic subunit
RTO4_9162	NOC3	328.372	-0.775384	0.140182	-5.53125	3.17951e-08	2.7546e-07	FALSE	37.272	74.8077	Protein involved in the nuclear export of pre-ribosomes
RTO4_9163		173.568	-0.264542	0.21469	-1.2322	0.217873	0.342303	FALSE	25.1045	35.6628	Very-long-chain acyl-CoA dehydrogenase
RTO4_9164		544.645	0.754382	0.170433	4.42627	9.58768e-06	5.58326e-05	FALSE	147.805	102.759	HMMPfam:Fungal Zn(2)-Cys(6) binuclear cluster domain:PF00172,HMMPfam:Fungal specific transcription factor domain:PF04082,ProSiteProfiles:Zn(2)-C6 fungal-type DNA-binding domain profile.:PS50048,SMART:Fungal specific transcription factor domain:SM00906,SUPERFAMILY::SSF57701
RTO4_9165	COX4	4421.38	0.110093	0.107835	1.02093	0.307286	0.445599	FALSE	875.118	951.364	Cytochrome c oxidase, subunit Vb/COX4
RTO4_9166		116.042	-1.20019	0.219343	-5.47177	4.45562e-08	3.76771e-07	TRUE	12.0157	32.4502	Molybdopterin biosynthesis protein
RTO4_9167	DED81	610.631	0.441106	0.0910383	4.84528	1.26432e-06	8.62528e-06	FALSE	142.88	123.54	Asparaginyl-tRNA synthetase
RTO4_9168	DYN2	2606.44	0.171246	0.212244	0.806836	0.419761	0.560718	FALSE	507.707	526.951	Dynein light chain type 1
RTO4_9169		19.0107	-0.0987675	0.337351	-0.292774	0.769695	0.855672	FALSE	3.93647	4.97129	SUPERFAMILY::SSF52047
RTO4_9170		7.4154	1.67491	0.574969	2.91304	0.00357929	0.0111703	FALSE	2.44237	0.896578	SUPERFAMILY::SSF52047
RTO4_9171		2.5542	0.0965006	0.964035	0.100101	0.920264	0.959326	FALSE	0.546997	0.606122	HMMPfam:Velvet factor:PF11754
RTO4_9172	TIM23	781.93	-0.309897	0.117677	-2.63345	0.00845229	0.0235116	FALSE	122.65	178.536	Mitochondrial import inner membrane translocase, subunit TIM23
RTO4_9173	PZF1	161.212	-0.487732	0.159841	-3.05135	0.00227816	0.00750206	FALSE	26.1671	43.0682	FOG: Zn-finger
RTO4_9174		32.2485	2.4074	0.31765	7.57879	3.488e-14	5.49328e-13	TRUE	15.907	3.49633	Arylacetamide deacetylase
RTO4_9175		39.4932	-0.18994	0.272195	-0.697807	0.485298	0.624393	FALSE	6.21204	8.28009
RTO4_9176	ILV5	13553	0.107654	0.16332	0.65916	0.509793	0.646628	FALSE	2454.49	2670.59	K00053: ilvC; ketol-acid reductoisomerase
RTO4_9179		299.18	-0.130108	0.257293	-0.505682	0.61308	0.735054	FALSE	45.2671	57.9481	Interpro: Glycosyl-transferase for dystroglycan
RTO4_9180		271.676	-0.541802	0.194934	-2.77941	0.00544578	0.0160606	FALSE	37.9397	64.6068	Predicted gamma-butyrobetaine,2-oxoglutarate dioxygenase
RTO4_9181		16.8272	3.08039	0.507887	6.06511	1.31867e-09	1.35596e-08	TRUE	12.2896	1.6718	Arylacetamide deacetylase
RTO4_9182	MET18	209.961	-0.238049	0.170996	-1.39213	0.163882	0.274585	FALSE	37.0595	51.316	DNA repair/transcription protein Mms19
RTO4_9183	UBC7	172.985	-0.90294	0.214706	-4.20548	2.60528e-05	0.000138399	FALSE	20.0389	43.9504	Ubiquitin-protein ligase
RTO4_9184		133.337	-0.0812051	0.15221	-0.533508	0.593682	0.717994	FALSE	26.8509	33.2257	Uncharacterized conserved protein, contains ankyrin and BTB/POZ domains
RTO4_9185	SSN3	59.2587	0.351448	0.208898	1.68239	0.0924933	0.173769	FALSE	13.2448	12.2569	Cyclin C-dependent kinase CDK8
RTO4_9186		18.5227	-0.0196626	0.334635	-0.0587585	0.953144	0.979383	FALSE	4.42113	5.28361	HMMPfam:PQ loop repeat:PF04193
RTO4_9187	TRM732	157.385	-0.909255	0.161861	-5.61751	1.93733e-08	1.71705e-07	FALSE	19.6663	43.3765	Cell cycle-associated protein
RTO4_9188		10.574	1.03269	0.475001	2.17407	0.0296996	0.0685867	FALSE	2.87724	1.63365	Cytochrome P450 CYP4/CYP19/CYP26 subfamilies
RTO4_9189	NUP84	209.083	-0.640198	0.14074	-4.54879	5.3956e-06	3.30086e-05	FALSE	29.3519	53.7945	Nuclear pore complex, rNup107 component (sc Nup84)
RTO4_9190		152.021	1.01276	0.212347	4.76936	1.84813e-06	1.22721e-05	TRUE	37.414	21.7232	Guanine nucleotide exchange factor
RTO4_9191		140.152	0.953367	0.195264	4.88246	1.0477e-06	7.22893e-06	FALSE	38.372	23.2972	HMMPfam:Fungal domain of unknown function (DUF1712):PF08217
RTO4_9192		57.6012	0.0785088	0.215205	0.36481	0.715253	0.816208	FALSE	11.7749	13.1683
RTO4_9193		110.686	0.66726	0.176557	3.77929	0.000157278	0.000697736	FALSE	30.8373	22.9452	HMMPfam:Modifier of rudimentary (Mod(r)) protein:PF07200,ProSiteProfiles:VPS37 C-terminal domain profile.:PS51314,SUPERFAMILY::SSF140111
RTO4_9194		243.348	0.785155	0.201814	3.89048	0.000100044	0.000460944	FALSE	71.2215	48.5374	HMMPfam:T-complex protein 11:PF05794
RTO4_9195		0.31176	1.05406	3.41183	0.308944	0.757364	0.846991	FALSE	0.0698346	0
RTO4_9196		20.6667	-0.980308	0.382887	-2.5603	0.010458	0.0282741	FALSE	2.85085	6.64726	HMMPfam:Protein of unknown function (DUF2420):PF10336
RTO4_9197		288.22	-0.32434	0.132332	-2.45096	0.0142474	0.0366368	FALSE	42.7233	62.8294	HMMPfam:Spc7 kinetochore protein:PF08317,SMART:Spc7 kinetochore protein:SM00787
RTO4_9198	CYT1	2572.84	-0.453515	0.175675	-2.58156	0.00983547	0.0268393	FALSE	371.53	595.705	Cytochrome c1
RTO4_9199		2781.8	-0.884608	0.142218	-6.22008	4.96909e-10	5.37029e-09	FALSE	321.016	694.758	Regulator of Rac1, required for phagocytosis and cell migration
RTO4_9200		38.3845	0.325952	0.26279	1.24035	0.214846	0.33874	FALSE	9.2057	8.59011	Ste20-like serine/threonine protein kinase
RTO4_9201		10.4757	0.438819	0.453892	0.966792	0.333648	0.474408	FALSE	2.59978	2.23977	HMMPfam:Homeobox domain:PF00046,ProSiteProfiles:'Homeobox' domain profile.:PS50071,SMART:Homeodomain:SM00389,SUPERFAMILY::SSF46689
RTO4_9202		136.549	0.0244812	0.277433	0.0882418	0.929685	0.965638	FALSE	26.6493	30.9565	HMMPfam:HIT zinc finger:PF04438,ProSiteProfiles:Zinc finger HIT-type profile.:PS51083,SUPERFAMILY::SSF144232
RTO4_9203	SGT2	1495.01	0.221893	0.160649	1.38123	0.167207	0.278723	FALSE	316.067	318.2	Molecular co-chaperone STI1
RTO4_9204		176.47	-0.369768	0.14766	-2.50418	0.0122735	0.0323968	FALSE	28.7064	43.6245	Kinesin-like protein
RTO4_9205		182.364	-0.82195	0.274235	-2.99725	0.00272426	0.00877334	FALSE	22.8462	47.5248	Uncharacterized MYND Zn-finger protein
RTO4_9206	CDC45	273.839	-0.141646	0.160082	-0.884834	0.376246	0.517354	FALSE	43.0719	55.7011	CDC45 (cell division cycle 45)-like protein
RTO4_9207		85.8508	0.249319	0.246198	1.01268	0.311214	0.449986	FALSE	16.4488	16.2276	BLAST: protein of unknown function DUF1746, fungi [Rhodo...
RTO4_9208		460.34	0.0300799	0.188724	0.159386	0.873365	0.928019	FALSE	92.8659	107.042	BLAST: protein of unknown function DUF1746, fungi [Rhodo...
RTO4_9209		212.904	-0.807723	0.249949	-3.23156	0.00123118	0.00437392	FALSE	25.5737	52.9648	HMMPfam:Kinetochore protein CHL4 like:PF05238
RTO4_9210	VMA5	293.038	-0.674346	0.137197	-4.91518	8.87015e-07	6.17051e-06	FALSE	40.2285	75.4518	Vacuolar H+-ATPase V1 sector, subunit C
RTO4_9211		83.0395	0.376375	0.210966	1.78406	0.0744138	0.145985	FALSE	16.9181	15.2873	Sexual differentiation process protein ISP4
RTO4_9212		0.736382	-0.405465	1.96799	-0.20603	0.836768	0.902486	FALSE	0.200413	0.321837	N-acetylglucosaminyltransferase complex, subunit PIG-A/SPT14, required for phosphatidylinositol biosynthesis/Sulfolipid synthase
RTO4_9213		1191.32	-0.23131	0.203678	-1.13567	0.256096	0.387344	FALSE	200.482	275.35	Phosphatidylethanolamine binding protein
RTO4_9214	SAC7,BAG7	338.929	-0.206135	0.251883	-0.818375	0.413143	0.5545	FALSE	52.7751	71.0154	Rho GTPase-activating protein
RTO4_9215		59.1447	0.0064243	0.22565	0.0284702	0.977287	0.991952	FALSE	11.5335	13.5877	HMMPfam:Amino acid permease:PF13520
RTO4_9216	CHA1,YIL167W	177.67	1.21655	0.177954	6.83633	8.12505e-12	1.04625e-10	TRUE	70.9723	35.9019	Threonine/serine dehydratases
RTO4_9217		1651.42	0.0697884	0.141499	0.493208	0.621866	0.74275	FALSE	333.827	374.522	HMMPfam:F-box-like:PF12937,SUPERFAMILY::SSF52047
RTO4_9218		318.551	0.103305	0.162242	0.636735	0.524297	0.659106	FALSE	59.403	65.213	SUPERFAMILY::SSF52047
RTO4_9219		14.0204	0.860799	0.459647	1.87274	0.0611047	0.124629	FALSE	3.1146	1.97177	Predicted lipase/calmodulin-binding heat-shock protein
RTO4_9220	ADE1	437.859	0.109904	0.140222	0.783787	0.433165	0.573721	FALSE	86.146	94.0193	Phosphoribosylamidoimidazole-succinocarboxamide synthase
RTO4_9221		250.298	-0.490973	0.289371	-1.69669	0.0897548	0.169671	FALSE	34.9962	58.1151	Uncharacterized conserved protein
RTO4_9222	GLY1	268.68	0.439124	0.224763	1.95372	0.0507343	0.107066	FALSE	68.9231	59.913	Threonine aldolase
RTO4_9223		22.0949	-0.261773	0.357346	-0.732548	0.463834	0.603882	FALSE	4.20672	5.93458	BLAST: Phosphoribosyltransferase C-terminal [Ceraceosorus bo...
RTO4_9224	TUL1	69.6771	0.235941	0.206472	1.14273	0.253152	0.383851	FALSE	13.8134	13.6739	Predicted E3 ubiquitin ligase
RTO4_9225	NOP58	1130.75	-0.994328	0.130665	-7.60977	2.7459e-14	4.35694e-13	FALSE	128.684	301.696	Ribosome biogenesis protein - Nop58p/Nop5p
RTO4_9226	PRP19	631.774	-0.589667	0.128298	-4.59608	4.30507e-06	2.68805e-05	FALSE	80.699	142.445	mRNA splicing factor
RTO4_9227		57.8505	0.15081	0.230272	0.654923	0.512517	0.648981	FALSE	11.2914	11.9519	Uncharacterized conserved protein, contains GRAM domain
RTO4_9228	ATG20,SNX41	198.882	-0.387059	0.141678	-2.73196	0.00629588	0.0181445	FALSE	30.4932	46.8578	Membrane coat complex Retromer, subunit VPS5/SNX1, Sorting nexins, and related PX domain-containing proteins
RTO4_9229		90.2838	-1.93182	0.2136	-9.0441	1.50899e-19	3.38244e-18	TRUE	6.47854	28.9539	DNA polymerase IV (family X)
RTO4_9230		2641.66	-3.42095	0.180785	-18.9227	7.41206e-80	1.1018e-77	TRUE	69.7013	872.51	Phosphotyrosyl phosphatase activator
RTO4_9231	HHF1,HHF2	3856.08	-0.00971863	0.171029	-0.0568246	0.954685	0.979778	FALSE	646.112	766.541	Histone H4
RTO4_9232	HHT1,HHT2	6249.54	-0.246047	0.183776	-1.33884	0.180623	0.296536	FALSE	952.749	1329.88	Histones H3 and H4
RTO4_9233		10.2081	1.28166	0.466151	2.74947	0.00596925	0.0173541	FALSE	3.27289	1.60309
RTO4_9234		91.779	-0.00578287	0.188096	-0.0307442	0.975474	0.991536	FALSE	17.6765	20.8289	HMMPfam:Cryptococcal mannosyltransferase 1:PF11735
RTO4_9235	ZIM17	152.287	-0.187489	0.277639	-0.675295	0.499488	0.638239	FALSE	28.0547	37.7653	Uncharacterized conserved protein
RTO4_9236	BFR2	123.199	-1.01205	0.184434	-5.48732	4.08068e-08	3.46796e-07	TRUE	13.1554	31.1465	Apoptosis antagonizing transcription factor/protein transport protein
RTO4_9237	RRD1	94.0859	-0.555651	0.216942	-2.56129	0.0104285	0.0282123	FALSE	14.5386	25.2083	Phosphotyrosyl phosphatase activator
RTO4_9238		248.625	-0.188301	0.148658	-1.26667	0.205273	0.327363	FALSE	42.5772	56.937	Actin-related protein - Arp4p/Act3p
RTO4_9239		0.299578	-0.869517	4.0498	-0.214706	0.829996	0.89764	FALSE	0	0.0804592	BLAST: lanosterol synthase [Microbotryum lychnidis-dioicae p...
RTO4_9240	ERG7	134.787	0.064654	0.212367	0.304445	0.760789	0.849969	FALSE	31.7922	35.5395	Oxidosqualene-lanosterol cyclase and related proteins
RTO4_9241	SEC53	3282.25	0.195071	0.133996	1.4558	0.145448	0.250144	FALSE	667.607	683.974	Phosphomannomutase
RTO4_9242		629.059	1.25269	0.160789	7.79092	6.65243e-15	1.10305e-13	TRUE	160.754	79.1765	BLAST: Pc13g07060 [Penicillium rubens Wisconsin 54-1255]
RTO4_9243		97.4716	-0.43035	0.189545	-2.27044	0.0231809	0.0555149	FALSE	15.3063	24.2663	Predicted MutS-related protein involved in mismatch repair
RTO4_9244	MET13	2437.26	-1.43491	0.199209	-7.20304	5.88833e-13	8.37112e-12	TRUE	188.729	598.655	5,10-methylenetetrahydrofolate reductase
RTO4_9245		4.68764	-0.351825	0.766085	-0.45925	0.646054	0.762554	FALSE	0.754628	1.13461	Cytochrome P450 CYP4/CYP19/CYP26 subfamilies
RTO4_9246	MSC2	66.2639	-0.409291	0.222803	-1.83701	0.0662081	0.132526	FALSE	11.4674	17.9069	Putative Zn2+ transporter MSC2 (cation diffusion facilitator superfamily)
RTO4_9247		87.4559	-0.172426	0.209681	-0.822326	0.410891	0.552178	FALSE	13.4486	17.7886	Regulator of arginine metabolism and related MADS box-containing transcription factors
RTO4_9248	ETP1	131.319	-0.289889	0.167906	-1.72649	0.0842593	0.16134	FALSE	20.4626	29.398	Cytoplasmic Zn-finger protein BRAP2 (BRCA1 associated protein)
RTO4_9249		246.263	-0.377671	0.145961	-2.58748	0.00966816	0.0264423	FALSE	34.3535	52.5199	O-linked N-acetylglucosamine transferase OGT
RTO4_9250	GRX5	1008.33	-0.0350017	0.272559	-0.128419	0.897818	0.943588	FALSE	187.152	226.267	Glutaredoxin-related protein
RTO4_9251		104.641	-0.589223	0.197648	-2.98118	0.00287144	0.00919143	FALSE	12.9139	22.813
RTO4_9252		0.261525	0.0922721	4.15751	0.0221941	0.982293	0.994569	FALSE	0.0668043	0.0695283
RTO4_9253	UFD4	327.837	0.00579725	0.189999	0.030512	0.975659	0.991536	FALSE	66.504	77.5341	E3 ubiquitin protein ligase
RTO4_9254		6.74617	1.49758	0.565121	2.65003	0.00804853	0.0225364	FALSE	2.86226	1.17469	Monocarboxylate transporter
RTO4_9255	STE20	403.887	0.372244	0.18845	1.97529	0.0482351	0.102507	FALSE	89.4371	80.8779	p21-activated serine/threonine protein kinase
RTO4_9256		3.35102	0.0871604	0.935041	0.0932157	0.925732	0.963022	FALSE	0.479036	0.538006	Stress responsive protein
RTO4_9257		0.539012	-2.36947	2.25286	-1.05176	0.292909	0.428638	FALSE	0	0.2271	Ribonuclease
RTO4_9258		34.3102	0.136479	0.275364	0.49563	0.620156	0.74123	FALSE	6.75457	7.24668	Ribonuclease
RTO4_9259	PRD1	243.141	-0.0382066	0.196624	-0.194313	0.845931	0.909129	FALSE	42.6488	51.471	Metalloendopeptidase family - saccharolysin & thimet oligopeptidase
RTO4_9260	APS2	483.585	0.0834441	0.26279	0.317531	0.750841	0.843079	FALSE	85.9274	95.4792	Clathrin adaptor complex, small subunit
RTO4_9261		42.0077	2.83468	0.28614	9.9066	3.8967e-23	1.05485e-21	TRUE	26.4202	4.36235	HMMPfam:NmrA-like family:PF05368,SUPERFAMILY::SSF51735
RTO4_9262	TRP5	347.702	0.0761768	0.12186	0.625117	0.531894	0.665841	FALSE	70.3994	78.4519	Tryptophan synthase beta chain
RTO4_9263		225.354	0.101256	0.134844	0.750914	0.452704	0.593679	FALSE	45.6892	50.0675
RTO4_9264		6.2696	-0.172198	0.573176	-0.300429	0.76385	0.852265	FALSE	1.36424	1.81502
RTO4_9265	RPS14A,RPS14B	29889.9	-1.12877	0.141258	-7.99081	1.34058e-15	2.34201e-14	TRUE	3206.26	8209.12	40S ribosomal protein S14
RTO4_9266	BUD20	1215.89	0.0193194	0.120082	0.160886	0.872183	0.927577	FALSE	221.276	256.107	U1-like Zn-finger-containing protein, probabl erole in RNA processing/splicing
RTO4_9267	BNA4	267.992	-0.322657	0.173376	-1.86103	0.0627402	0.127159	FALSE	46.8166	68.7384	Kynurenine 3-monooxygenase and related flavoprotein monooxygenases
RTO4_9268		303.2	0.0583241	0.162964	0.357896	0.720421	0.819692	FALSE	55.7268	62.7897	SUPERFAMILY::SSF52266
RTO4_9269		95.7289	1.05701	0.225716	4.68293	2.82808e-06	1.8264e-05	TRUE	25.4795	14.4588	SUPERFAMILY::SSF52266
RTO4_9270		214.208	-0.0232064	0.143649	-0.161549	0.871661	0.927371	FALSE	39.8689	47.5371	Predicted proline-serine-threonine phosphatase-interacting protein (PSTPIP)
RTO4_9271		17.9704	2.77957	0.400413	6.94176	3.87257e-12	5.14299e-11	TRUE	11.4487	2.00397
RTO4_9272	HSE1	152.444	0.660088	0.142472	4.6331	3.60234e-06	2.27611e-05	FALSE	43.4663	32.2739	Sorbin and SH3 domain-containing protein
RTO4_9273		557.87	1.98044	0.12551	15.7792	4.32601e-56	3.74023e-54	TRUE	226.935	67.6016	Predicted membrane protein
RTO4_9274	KGD1	18.1722	3.04404	0.394613	7.71399	1.21945e-14	1.97183e-13	TRUE	12.6757	1.81643	Predicted 2-oxoglutarate dehydrogenase, E1 subunit
RTO4_9275	LSB3,YSC84	617.091	-0.40292	0.124975	-3.22399	0.00126417	0.00447609	FALSE	104.143	161.471	Uncharacterized conserved protein
RTO4_9276		1151.46	-1.50872	0.148988	-10.1264	4.21689e-24	1.18703e-22	TRUE	109.042	362.772
RTO4_9277	SGE1	96.1783	0.373957	0.200029	1.86952	0.0615509	0.125426	FALSE	25.288	22.8441	Predicted transporter (major facilitator superfamily)
RTO4_9278	RIB4	473.559	-1.4757	0.327837	-4.50133	6.75286e-06	4.02653e-05	TRUE	49.7114	163.341	6,7-dimethyl-8-ribityllumazine synthase
RTO4_9279	PMP3	5462.13	0.943151	0.212629	4.43567	9.17845e-06	5.36338e-05	FALSE	1523.43	927.462	Stress responsive protein
RTO4_9280		72.8031	-0.0734254	0.27668	-0.26538	0.790717	0.870888	FALSE	12.1235	14.9444
RTO4_9281		67.4229	-0.277778	0.249411	-1.11374	0.265392	0.397769	FALSE	10.3381	14.6795
RTO4_9282		106.021	-0.229095	0.197758	-1.15846	0.246677	0.376385	FALSE	16.682	22.9991	Checkpoint 9-1-1 complex, HUS1 component
RTO4_9283	QNS1	107.033	0.104896	0.180884	0.57991	0.561975	0.691894	FALSE	20.8319	22.7821	Predicted NAD synthase, contains CN hydrolase domain
RTO4_9284		3.47411	-0.484583	1.00677	-0.481327	0.630284	0.751039	FALSE	0.407328	0.656613	HMMPfam:Activator of mitotic machinery Cdc14 phosphatase activation C-term:PF08632
RTO4_9285		0.692379	-1.72501	2.17026	-0.79484	0.426707	0.567937	FALSE	0	0.139057
RTO4_9286	TRM9	187.123	-1.00259	0.328348	-3.05342	0.00226246	0.00745906	TRUE	22.6244	53.5841	Predicted methyltransferase
RTO4_9287	VCX1	132.221	-2.14535	0.29177	-7.35289	1.93964e-13	2.88325e-12	TRUE	14.8069	76.2953	Ca2+/H+ antiporter VCX1 and related proteins
RTO4_9288		765.158	-0.211479	0.174925	-1.20897	0.226674	0.352988	FALSE	143.547	194.521	BLAST: cytochrome c heme-binding site [Moesziomyces anta...
RTO4_9289	MMT2,MMT1	207.967	-0.950653	0.271036	-3.50748	0.000452367	0.00179611	FALSE	27.7204	63.1336	Mitochondrial Fe2+ transporter MMT1 and related transporters (cation diffusion facilitator superfamily)
RTO4_9290	SEC6	332.546	-0.0663256	0.118971	-0.557495	0.577189	0.704179	FALSE	61.1273	74.9314	Exocyst complex subunit SEC6
RTO4_9291	SGE1	20.8199	2.27885	0.333787	6.82725	8.65562e-12	1.10973e-10	TRUE	13.0321	3.15821	Predicted transporter (major facilitator superfamily)
RTO4_9292		376.821	-0.579243	0.163261	-3.54795	0.000388243	0.00157021	FALSE	48.3887	84.9236	Uncharacterized conserved protein
RTO4_9293	MMS2	1104.11	-0.381442	0.170344	-2.23925	0.0251395	0.0594397	FALSE	157.613	240.433	Ubiquitin-conjugating enzyme E2
RTO4_9294	RGD1	91.8504	0.486152	0.237268	2.04896	0.0404663	0.0886888	FALSE	19.3854	16.2078	Predicted Rho GTPase-activating protein
RTO4_9295		146.232	1.04966	0.155926	6.7318	1.67576e-11	2.09112e-10	TRUE	40.4099	22.9663	Predicted short chain-type dehydrogenase
RTO4_9296		1413.89	-1.28466	0.108482	-11.8422	2.36298e-32	9.22649e-31	TRUE	127.241	363.035
RTO4_9297		121.49	-0.941689	0.333047	-2.8275	0.00469132	0.0140616	FALSE	14.2297	32.2479	HMMPfam:Protein of unknown function (DUF2419):PF10343
RTO4_9298	FMN1	424.63	0.0418761	0.107324	0.390184	0.696401	0.800313	FALSE	80.6604	92.0356	Riboflavin kinase
RTO4_9299	RRP12	349.958	-0.303662	0.128153	-2.36953	0.0178107	0.0445162	FALSE	53.6416	77.7636	Uncharacterized conserved protein
RTO4_9300	TPI1	1385.99	-0.634061	0.10661	-5.94749	2.72287e-09	2.69326e-08	FALSE	161.913	295.116	Triosephosphate isomerase
RTO4_9301		17.8257	-0.56472	0.392293	-1.43954	0.149998	0.255978	FALSE	2.25132	3.92525	HMMPfam:NDT80 / PhoG like DNA-binding family:PF05224,ProSiteProfiles:NDT80 DNA-binding domain profile.:PS51517,SUPERFAMILY::SSF49417
RTO4_9302	UBX3	204.38	-0.246079	0.142648	-1.72507	0.0845141	0.161718	FALSE	34.2032	47.5035	Predicted regulator of the ubiquitin pathway (contains UAS and UBX domains)
RTO4_9303		132.917	-0.00502968	0.164676	-0.0305429	0.975634	0.991536	FALSE	24.4548	28.7792	HMMPfam:Glycosyl Hydrolase Family 88:PF07470,SUPERFAMILY::SSF48208
RTO4_9304	CAP2	393.605	0.185112	0.0979009	1.89081	0.0586498	0.120412	FALSE	77.4538	79.9786	F-actin capping protein, beta subunit
RTO4_9305		122.457	-0.379844	0.179622	-2.11468	0.0344571	0.0775857	FALSE	19.8765	30.3988	FOG: Zn-finger
RTO4_9306		42.1527	0.253256	0.278416	0.909631	0.363017	0.503246	FALSE	9.46542	9.31936
RTO4_9307		40.5077	-0.00260844	0.324113	-0.00804794	0.993579	1	FALSE	7.71104	9.0852
RTO4_9308		11.9092	-0.147446	0.46	-0.320535	0.748563	0.841414	FALSE	2.19361	2.82686
RTO4_9309		123.133	-0.0370877	0.251376	-0.147539	0.882707	0.933489	FALSE	23.0574	27.994	HMMPfam:Calcineurin-like phosphoesterase:PF00149,SUPERFAMILY::SSF56300
RTO4_9310	GOT1	381.697	0.484963	0.116132	4.17596	2.9673e-05	0.000155678	FALSE	76.8722	64.3905	Ferric reductase-like proteins
RTO4_9311	PFY1	2716.61	1.03156	0.148845	6.93043	4.19569e-12	5.5634e-11	TRUE	795.47	457.888	Profilin
RTO4_9312		0.104797	-0.86951	5.64919	-0.153918	0.877675	0.930587	FALSE	0	0.0756999
RTO4_9313		0.0508458	-0.86951	5.64919	-0.153918	0.877675	0.930587	FALSE	0	0.0804592
RTO4_9314		98.4902	-0.599767	0.208191	-2.88085	0.00396607	0.0121756	FALSE	12.478	22.2174
RTO4_9315		71.2572	-0.481266	0.242963	-1.98082	0.0476115	0.101487	FALSE	11.1328	18.2857	Carnitine O-acyltransferase CRAT
RTO4_9316	YKR051W	26.8621	-2.26472	0.449231	-5.04133	4.62314e-07	3.34231e-06	TRUE	1.98366	11.1769	Predicted seven transmembrane receptor - rhodopsin family
RTO4_9317		1.60646	-0.123788	1.34392	-0.0921098	0.926611	0.963396	FALSE	0.412947	0.530422	Glucosamine 6-phosphate synthetases, contain amidotransferase and phosphosugar isomerase domains
RTO4_9318		22.2717	1.70754	0.411598	4.14856	3.34579e-05	0.000173494	TRUE	7.5506	2.75197
RTO4_9319	DIP5	685.047	0.335235	0.164218	2.0414	0.0412108	0.0901573	FALSE	158.052	146.99	Amino acid transporters
RTO4_9320		227.384	6.94866	0.33989	20.4439	6.81294e-93	1.34247e-90	TRUE	236.871	2.2835
RTO4_9321		52.8025	3.00479	0.383617	7.83279	4.77163e-15	7.99012e-14	TRUE	31.1276	4.53145
RTO4_9322	DIP5	142.042	0.187071	0.196291	0.95303	0.340575	0.481189	FALSE	25.9032	26.6812	Amino acid transporters
RTO4_9323		12.7774	0.809564	0.438965	1.84426	0.0651456	0.131018	FALSE	3.13956	2.09596
RTO4_9324		29.6216	-0.614309	0.331934	-1.8507	0.0642133	0.129419	FALSE	3.83531	6.83175	Uridine permease/thiamine transporter/allantoin transport
RTO4_9325		58.462	-0.0581876	0.217066	-0.268064	0.78865	0.869403	FALSE	10.2485	12.4949	K07160: K07160; UPF0271 protein
RTO4_9326	DUR1,2	35.5337	-0.116081	0.281064	-0.413007	0.679602	0.788156	FALSE	6.47408	8.20387	3-Methylcrotonyl-CoA carboxylase, biotin-containing subunit/Propionyl-CoA carboxylase, alpha chain/Acetyl-CoA carboxylase, biotin carboxylase subunit
RTO4_9327		119.71	-0.339974	0.169515	-2.00557	0.0449017	0.0966596	FALSE	19.3134	28.6617
RTO4_9328	MTC5	52.3516	-0.00251421	0.246404	-0.0102036	0.991859	0.999883	FALSE	9.66457	11.3046	Conserved WD40 repeat-containing protein
RTO4_9329		2261.87	-0.317452	0.252736	-1.25606	0.209094	0.332206	FALSE	330.863	481.929
RTO4_9330		5.61079	-2.44229	0.786483	-3.10533	0.00190066	0.00639059	FALSE	0.409201	2.59693
RTO4_9331	CRC1	1027.71	-0.0532546	0.116615	-0.456672	0.647907	0.763839	FALSE	175.59	213.683	Mitochondrial carnitine-acylcarnitine carrier protein
RTO4_9332		34.141	0.434664	0.274653	1.58259	0.113514	0.204988	FALSE	7.1727	6.21075
RTO4_9333		9.09311	-2.2235	0.757468	-2.93544	0.00333077	0.0104835	FALSE	0.47832	2.63114
RTO4_9334		54.685	-0.0526434	0.230755	-0.228135	0.819541	0.890938	FALSE	9.73022	11.8577	BLAST: probable GUS1-Glutamyl-tRNA synthetase [Ustilago hordei]
RTO4_9335		66.4857	0.861351	0.216208	3.9839	6.77928e-05	0.000325444	FALSE	18.4939	12.0256	HMMPfam:Starch binding domain:PF00686,SUPERFAMILY::SSF49452
RTO4_9336		7.44096	1.04383	0.617588	1.69018	0.0909938	0.171522	FALSE	1.96967	1.10516	DNA polymerase alpha, catalytic subunit
RTO4_9337		43.9875	0.305379	0.234448	1.30254	0.192731	0.31194	FALSE	9.87925	9.397
RTO4_9338		62.3981	0.666052	0.210055	3.17085	0.00151994	0.00527046	FALSE	15.0221	11.0716
RTO4_9339		1015.14	-1.51058	0.211449	-7.14396	9.06826e-13	1.26582e-11	TRUE	90.396	300.502	Sexual differentiation process protein ISP4
RTO4_9340		16.4188	-1.72319	0.57296	-3.00753	0.0026338	0.0085274	FALSE	1.09774	4.30791
RTO4_9341		108.082	-0.283164	0.19041	-1.48713	0.136981	0.238668	FALSE	20.4305	29.1846	Uncharacterized conserved protein, contains LRR repeats
RTO4_9342	TIF11	2996.42	-0.158036	0.109528	-1.44288	0.149055	0.254836	FALSE	469.26	614.407	Translation initiation factor 1A (eIF-1A)
RTO4_9343		1.82948	-3.76087	1.47611	-2.54783	0.0108396	0.0291846	FALSE	0	0.591844
RTO4_9344		7.22087	1.95767	0.591035	3.31227	0.000925425	0.00340179	FALSE	3.74427	1.13602	SUPERFAMILY::SSF54928
RTO4_9345		3.58125	3.26755	0.907673	3.59992	0.000318319	0.00131439	FALSE	2.45609	0.306147	Purple acid phosphatase
RTO4_9346		32.9686	-1.27887	0.40977	-3.12094	0.00180275	0.00610988	TRUE	3.74989	10.674
RTO4_9347	TOA2	528.02	0.0694404	0.201049	0.34539	0.729801	0.827681	FALSE	95.3014	107.015	Transcription initiation factor IIA, gamma subunit
RTO4_9348		1095.02	0.049562	0.105884	0.468077	0.639729	0.75789	FALSE	198.562	225.568	NADH:ubiquinone oxidoreductase NDUFA2/B8 subunit
RTO4_9349	SME1	110.289	-1.6415	0.429335	-3.82337	0.000131643	0.000592986	TRUE	7.18884	26.5364	Small nuclear ribonucleoprotein E
RTO4_9350		66.1133	-1.01275	0.361163	-2.80415	0.00504492	0.0150037	TRUE	6.05166	14.5851
RTO4_9351	RPS24A,RPS24B	13930.4	-0.548934	0.157467	-3.48601	0.000490276	0.00192677	FALSE	1842.95	3165.57	40S ribosomal protein S24
RTO4_9352		306.71	0.964212	0.195326	4.93644	7.95621e-07	5.55754e-06	FALSE	84.4308	50.5979
RTO4_9353	CLP1	331.105	-0.230629	0.140347	-1.64327	0.100327	0.185362	FALSE	59.229	81.6768	mRNA cleavage and polyadenylation factor IA/II complex, subunit CLP1
RTO4_9354	CTA1,CTT1	8.2599	-1.77755	0.643711	-2.76141	0.0057553	0.0168386	FALSE	0.610771	2.4517	Catalase
RTO4_9355		164.085	-1.09093	0.197524	-5.523	3.33268e-08	2.87554e-07	TRUE	18.3487	45.9694	K04773: sppA; protease IV
RTO4_9356		107.196	-0.470047	0.2503	-1.87793	0.0603908	0.123448	FALSE	15.1719	24.6599	BLAST: glycerol-3-phosphate O-acyltransferase [Sanghuangporu...
RTO4_9357		351.043	4.14452	0.293838	14.1048	3.54794e-45	2.16271e-43	TRUE	214.952	14.5044
RTO4_9358		0.671167	0.0715814	4.58364	0.0156167	0.98754	0.997072	FALSE	0.135923	0.160918
RTO4_9359		37.5771	0.305735	0.261301	1.17005	0.241982	0.371165	FALSE	7.34815	6.96775	HMMPfam:Uncharacterised protein family, YAP/Alf4/glomulin:PF08568
RTO4_9360		2.63098	0.760486	1.01821	0.746885	0.455133	0.59585	FALSE	0.744106	0.505213	Sexual differentiation process protein ISP4
RTO4_9361		2.14104	-0.723452	1.13251	-0.638806	0.522949	0.658094	FALSE	0.270247	0.520903	FOG: Zn-finger
RTO4_9362	SNC2,SNC1	4.06905	-0.504739	0.750884	-0.672193	0.501461	0.640224	FALSE	0.677575	1.13602	Synaptobrevin/VAMP-like protein
RTO4_9363	YOL075C	78.6584	-0.389448	0.200404	-1.94331	0.0519787	0.10923	FALSE	11.4564	17.6356	Pleiotropic drug resistance proteins (PDR1-15), ABC superfamily
RTO4_9364	FET5,FET3	4113.47	4.2986	0.12525	34.3202	3.92448e-258	5.54201e-255	TRUE	1534.33	91.7131	Multicopper oxidases
RTO4_9365	MSH2	153.66	-0.663434	0.215718	-3.07547	0.00210173	0.00699723	FALSE	21.4964	40.1481	Mismatch repair ATPase MSH2 (MutS family)
RTO4_9366		40.7597	0.939159	0.287197	3.27008	0.00107517	0.00388315	FALSE	11.3779	7.00776
RTO4_9367		136.494	-0.789763	0.259244	-3.04641	0.00231591	0.0075998	FALSE	17.3592	35.4801	HMMPfam:PAPA-1-like conserved region:PF04795
RTO4_9368		203.824	-0.492397	0.134908	-3.64988	0.00026236	0.00110267	FALSE	28.1144	46.4695	BLAST: glycosyltransferase 2 [Moniliophthora roreri MCA ...
RTO4_9369		46.4678	0.135586	0.29791	0.455125	0.649019	0.764832	FALSE	9.24829	9.85179	BLAST: transmembrane protein, putative [Rhizoctonia solani A...
RTO4_9370	MRPL37	1436.43	-0.842855	0.255193	-3.30282	0.000957178	0.00349878	FALSE	171.18	361.607	Mitochondrial/chloroplast ribosomal protein L54/L37
RTO4_9371		286.89	-0.0131947	0.146533	-0.0900459	0.928251	0.964802	FALSE	51.4288	60.9314	HMMPfam:Protein of unknown function (DUF2841):PF11001
RTO4_9372	CLB4,CLB2,CLB3	1289.27	0.037045	0.225676	0.164151	0.869612	0.926016	FALSE	237.119	270.115	Cyclin B and related kinase-activating proteins
RTO4_9373	CMK2,CMK1	589.302	-0.642201	0.149213	-4.30391	1.6781e-05	9.30534e-05	FALSE	76.7926	140.647	Ca2+/calmodulin-dependent protein kinase, EF-Hand protein superfamily
RTO4_9374		155.461	1.68772	0.156839	10.7608	5.26939e-27	1.68481e-25	TRUE	62.6273	22.788	Predicted lipase
RTO4_9375		41.9076	-0.218062	0.376304	-0.579485	0.562262	0.692046	FALSE	6.25889	8.53886	HMMPfam:S1/P1 Nuclease:PF02265,SUPERFAMILY::SSF48537
RTO4_9376		88.6615	1.70638	0.18913	9.02226	1.84255e-19	4.10841e-18	TRUE	37.9472	13.6708	BLAST: expressed protein [Cryptococcus neoformans var. neofo...
RTO4_9377	ARG5,6	2885	1.01838	0.176715	5.76285	8.2706e-09	7.72622e-08	TRUE	819.092	474.172	Acetylglutamate kinase/acetylglutamate synthase
RTO4_9378	SPC97	1083.38	-1.16573	0.295661	-3.9428	8.0537e-05	0.000380373	TRUE	108.595	287.785	Gamma-tubulin complex, DGRIP84/SPC97 component
RTO4_9379		0.759978	1.57034	1.90505	0.824306	0.409766	0.551102	FALSE	0.202728	0.0756999
RTO4_9380		449.914	0.142436	0.212188	0.671275	0.502045	0.64054	FALSE	86.7309	91.8419
RTO4_9381	NPL6	313.708	-0.300103	0.149865	-2.00249	0.0452325	0.0972256	FALSE	51.0055	73.6659	K11761: NPL6, RSC7; chromatin structure-remodeling complex protein RSC7
RTO4_9382		17.1183	0.86911	0.392615	2.21364	0.0268534	0.0628185	FALSE	4.69441	3.05812
RTO4_9383		72.5619	-0.319495	0.442836	-0.721474	0.470618	0.610089	FALSE	13.1439	19.419	HMMPfam:Thioesterase superfamily:PF03061,SUPERFAMILY::SSF54637
RTO4_9384	NOC2	594.201	-0.284693	0.0923119	-3.08403	0.00204217	0.00682844	FALSE	91.8497	131.566	Predicted protein involved in nuclear export of pre-ribosomes
RTO4_9385		71.7559	-0.881354	0.23724	-3.71503	0.000203177	0.00087609	FALSE	8.79755	19.1195	BLAST: putative pre-mrna-splicing factor 38b [Diaporthe ampe...
RTO4_9386		7.20281	0.157059	0.604039	0.260015	0.794852	0.874353	FALSE	1.7078	1.79457	Dolichol phosphate-mannose regulatory protein (DPM2)
RTO4_9387	MRF1	118.238	-0.425658	0.20856	-2.04094	0.0412573	0.0902356	FALSE	15.9238	25.2144	Mitochondrial polypeptide chain release factor
RTO4_9388	EGD1	5461.02	-0.467346	0.0925867	-5.04766	4.47249e-07	3.24447e-06	FALSE	709.255	1150.83	RNA polymerase II general transcription factor BTF3 and related proteins
RTO4_9389	SBH2,SBH1	2504.77	-0.150661	0.155812	-0.96694	0.333574	0.474383	FALSE	406.097	528.736	Sec61 protein translocation complex, beta subunit
RTO4_9390		392.609	0.257111	0.161492	1.5921	0.111362	0.201963	FALSE	75.2751	73.7124	Extracellular protein SEL-1 and related proteins
RTO4_9391	HYM1	191.164	0.345579	0.191192	1.8075	0.0706846	0.139802	FALSE	36.4512	33.6462	Conserved protein Mo25
RTO4_9392		24.4733	-0.246003	0.378619	-0.649737	0.515862	0.65179	FALSE	3.94727	5.47933	HMMPfam:Thaumatin family:PF00314,PIRSF::PIRSF002703,PRINTS:Pathogenesis-related protein signature:PR00347,ProSiteProfiles:Thaumatin family profile.:PS51367,SMART:Thaumatin family:SM00205,SUPERFAMILY::SSF49870
RTO4_9393		87.6889	0.545796	0.216609	2.51973	0.0117446	0.0312342	FALSE	18.6051	14.9824	BLAST: MIND kinetochore complex component Nnf1 [Trichophyton...
RTO4_9394		155.728	0.107335	0.204764	0.524188	0.600148	0.723851	FALSE	31.7425	34.4701	HMMPfam:Protein of unknown function (DUF3317):PF11779
RTO4_9395		6.37451	0.459013	0.526563	0.871716	0.383364	0.524586	FALSE	1.84328	1.56271
RTO4_9396		18.5747	-0.67934	0.354604	-1.91577	0.0553946	0.115208	FALSE	2.99642	5.62984	HMMPfam:Domain of unknown function (DUF2411):PF10304,SUPERFAMILY::SSF48371
RTO4_9397		2.15514	-1.79319	1.12125	-1.59928	0.109758	0.199557	FALSE	0.203443	0.833221	SMART:N-terminal domain of CBF1 interacting co-repressor CIR:SM01083
RTO4_9398		4.62984	-0.912622	0.871448	-1.04725	0.294985	0.43123	FALSE	0.5519	1.23693
RTO4_9399		1.29098	-0.897868	1.28455	-0.698972	0.48457	0.623906	FALSE	0.205758	0.451375
RTO4_9400		1072.87	0.423718	0.125436	3.37797	0.000730219	0.00275842	FALSE	242.191	211.532
RTO4_9401		8.76756	0.369379	0.530059	0.696864	0.485888	0.624913	FALSE	2.30716	2.08837	Uncharacterized conserved protein
RTO4_9402		2.56699	0.101469	0.907773	0.111778	0.911	0.953068	FALSE	0.548155	0.601362	SMART:N-terminal domain of CBF1 interacting co-repressor CIR:SM01083
RTO4_9403		6.34577	0.948621	0.644166	1.47264	0.140849	0.244102	FALSE	1.96218	1.18086
RTO4_9404	RRP46	204.664	-0.536596	0.230798	-2.32496	0.0200743	0.0492157	FALSE	29.2009	49.915	Exosomal 3'-5' exoribonuclease complex, subunit Rrp46
RTO4_9405	SMT3	1664.42	-0.629138	0.163783	-3.84129	0.000122388	0.000554247	FALSE	206.626	375.465	Ubiquitin-like proteins
RTO4_9406		118.256	0.0487539	0.172081	0.28332	0.776932	0.86074	FALSE	20.029	22.6647	HMMPfam:Protein of unknown function (DUF2034):PF10356
RTO4_9407	GLE1	211.226	-0.962773	0.198868	-4.84126	1.29018e-06	8.78754e-06	FALSE	24.2903	55.5723	Nuclear-export-signal (NES)-containing protein/polyadenylated-RNA export factor
RTO4_9408		1.31235	-0.818507	1.82241	-0.449135	0.653334	0.76842	FALSE	0.0679617	0.160918	HMMPfam:NADH(P)-binding:PF13460,SUPERFAMILY::SSF51735
RTO4_9409		686.392	-0.175939	0.129392	-1.35973	0.173915	0.287753	FALSE	113.826	150.98	V-SNARE
RTO4_9410		0.749203	2.49065	2.10414	1.18369	0.236535	0.36539	FALSE	0.200413	0
RTO4_9411		168.151	-0.934446	0.213405	-4.37875	1.19361e-05	6.80124e-05	FALSE	19.552	43.9113	Microtubule-associated protein essential for anaphase spindle elongation
RTO4_9412		4.44134	-2.48485	1.01186	-2.45572	0.0140603	0.0362547	FALSE	0.2046	1.33561	Intramembrane metalloprotease (sterol-regulatory element-binding protein (SREBP) protease)
RTO4_9413		4.00395	-0.382055	0.786211	-0.485945	0.627006	0.748151	FALSE	0.886364	1.37457
RTO4_9414		182.893	-0.203414	0.231772	-0.877648	0.380135	0.521432	FALSE	30.5672	41.3762	Chromatin remodeling protein, contains PHD Zn-finger
RTO4_9415	YFH1	785.524	0.220684	0.261826	0.842863	0.399305	0.540811	FALSE	161.071	162.68	Mitochondrial matrix protein frataxin, involved in Fe/S protein biosynthesis
RTO4_9416		0.222725	1.93136	4.25173	0.454253	0.649646	0.765358	FALSE	0.134766	0	Predicted E3 ubiquitin ligase
RTO4_9417		200.977	-0.793836	0.234729	-3.38193	0.000719783	0.00272264	FALSE	25.5625	52.1241	Nuclear matrix protein
RTO4_9418		40.3848	-1.02465	0.408582	-2.50783	0.0121475	0.0321243	TRUE	4.86162	11.6328
RTO4_9419		27.4356	0.468949	0.313489	1.4959	0.134679	0.235626	FALSE	7.18482	6.10732	SUPERFAMILY::SSF54928
RTO4_9420	MPH1	81.1441	-0.156141	0.208792	-0.74783	0.454563	0.595379	FALSE	12.3677	16.1368	DEAD-box like helicase
RTO4_9421	EAF6	193.92	-0.116954	0.137208	-0.852386	0.394	0.534737	FALSE	34.2482	43.6942	Uncharacterized conserved protein
RTO4_9422	HSF1	353.971	-0.514646	0.14243	-3.61332	0.000302303	0.00125253	FALSE	51.8086	86.6205	Heat shock transcription factor
RTO4_9423		116.012	1.08455	0.207495	5.22686	1.7241e-07	1.34514e-06	TRUE	28.4183	15.7435	Checkpoint kinase and related serine/threonine protein kinases
RTO4_9424		5.39481	-0.440078	0.781687	-0.562985	0.573445	0.700519	FALSE	0.756059	1.18228
RTO4_9425	LCB2	621.529	0.325043	0.214636	1.51439	0.129927	0.228777	FALSE	127.38	119.015	Serine palmitoyltransferase
RTO4_9426		271.752	0.0357183	0.177221	0.201547	0.840271	0.905458	FALSE	53.9061	61.7174	HMMPfam:Protein of unknown function (DUF1115):PF06544,PIRSF::PIRSF038021,SUPERFAMILY::SSF54495
RTO4_9427		80.1129	0.365777	0.293061	1.24812	0.211985	0.335479	FALSE	15.5798	14.2636	BLAST: expressed protein [Cryptococcus neoformans var. neofo...
RTO4_9428	DRS2,DNF2,DNF1	376.77	0.342022	0.219989	1.55472	0.120012	0.214541	FALSE	81.9183	75.4561	P-type ATPase
RTO4_9429		11.7312	0.790434	0.440251	1.79542	0.0725876	0.143098	FALSE	3.21821	2.20586	BLAST: heat shock 70 kDa protein 12A [Rhizoctonia solani AG-...
RTO4_9430	DNA2	59.0334	-0.14352	0.21464	-0.668654	0.503716	0.641513	FALSE	9.39068	12.2323	DNA replication helicase
RTO4_9431		0.993688	-0.89999	1.588	-0.566743	0.570889	0.698807	FALSE	0.137796	0.301387	BLAST: DNA replication ATP-dependent helicase Dna2 [Rhod...
RTO4_9432	ANP1	2602.94	3.69845	0.186956	19.7825	4.21266e-87	7.43623e-85	TRUE	1516.23	137.112	K05533: ANP1; mannan polymerase II complex ANP1 subunit
RTO4_9433		453.156	-0.0705595	0.170028	-0.414988	0.67815	0.78739	FALSE	92.7017	114.567
RTO4_9434	GAD1	37.2398	-0.443577	0.319737	-1.38732	0.165345	0.276488	FALSE	5.72827	9.19317	Glutamate decarboxylase/sphingosine phosphate lyase
RTO4_9435	GAD1	27.2093	2.74135	0.315067	8.70086	3.29365e-18	6.64456e-17	TRUE	18.8086	3.27012	Glutamate decarboxylase/sphingosine phosphate lyase
RTO4_9436		72.7696	0.331907	0.277555	1.19583	0.231764	0.359791	FALSE	15.5319	14.4456
RTO4_9437	PDS5	229.01	-0.847395	0.175979	-4.81533	1.46958e-06	9.92964e-06	FALSE	29.5609	62.4315	Sister chromatid cohesion complex Cohesin, subunit PDS5
RTO4_9438	NAT1	337.652	-0.916948	0.120396	-7.61611	2.61434e-14	4.15596e-13	FALSE	41.5928	92.1716	N-terminal acetyltransferase
RTO4_9439		1116.68	0.699596	0.206177	3.39318	0.000690866	0.00262498	FALSE	269.096	194.1	RNA-binding protein LARP/SRO9 and related La domain proteins
RTO4_9440		455.979	0.263103	0.156963	1.67621	0.0936974	0.175836	FALSE	75.9968	74.2708
RTO4_9441		1.90672	0.998533	1.11467	0.895811	0.370354	0.510577	FALSE	0.745979	0.423342
RTO4_9442		66.4944	-0.220788	0.20625	-1.07049	0.284399	0.419519	FALSE	11.598	15.9304	HMMPfam:Ankyrin repeats (3 copies):PF12796,ProSiteProfiles:Ankyrin repeat profile.:PS50088,ProSiteProfiles:Ankyrin repeat region circular profile.:PS50297,SUPERFAMILY::SSF48403
RTO4_9443		8.8585	-0.0386042	0.527367	-0.0732019	0.941645	0.971929	FALSE	1.43336	1.73597	HMMPfam:F-box domain:PF00646,ProSiteProfiles:F-box domain profile.:PS50181,SUPERFAMILY::SSF81383
RTO4_9444	POL2	261.637	-0.016603	0.175528	-0.0945888	0.924641	0.962349	FALSE	46.9012	55.4797	DNA polymerase epsilon, catalytic subunit A
RTO4_9445		111.658	-0.333827	0.166279	-2.00763	0.0446829	0.0962619	FALSE	18.6283	27.4944	BLAST: expressed protein [Cryptococcus neoformans var. neofo...
RTO4_9446	TRZ1	235.661	-0.361234	0.127981	-2.82256	0.00476418	0.0142539	FALSE	39.2677	59.2875	Predicted metal-dependent hydrolase (beta-lactamase superfamily)
RTO4_9447		40.4201	-0.988402	0.371337	-2.66173	0.00777392	0.0218832	FALSE	3.74801	8.77564	HMMPfam:Frag1/DRAM/Sfk1 family:PF10277
RTO4_9448		73.2093	0.386992	0.259186	1.49311	0.135409	0.236611	FALSE	16.794	15.1054
RTO4_9449		1.92041	2.7842	1.27668	2.1808	0.0291979	0.067594	FALSE	0.882891	0.149988
RTO4_9450		1.05874	-0.81355	1.90179	-0.427782	0.66881	0.779711	FALSE	0.0698346	0.1514
RTO4_9451		22.6257	-0.806831	0.402783	-2.00314	0.045162	0.0971213	FALSE	3.01129	6.24154
RTO4_9452		1.67046	1.82251	1.13484	1.60595	0.108284	0.197565	FALSE	0.677575	0.220928	BLAST: secreted protein [Melampsora larici-populina 98AG31]
RTO4_9453		0.0425016	0	5.64919	0	1	1	FALSE	0	0
RTO4_9454		6.07138	1.10811	0.645779	1.71592	0.0861763	0.164194	FALSE	1.7795	0.949004
RTO4_9455		608.666	-1.00071	0.150855	-6.63359	3.27609e-11	3.96943e-10	TRUE	69.7319	163.878	Putative N2,N2-dimethylguanosine tRNA methyltransferase
RTO4_9456	YLR126C	992.778	-0.0909408	0.211604	-0.429768	0.667365	0.778868	FALSE	162.622	203.766	Predicted glutamine synthetase
RTO4_9457	DAL7,MLS1	225.822	4.03356	0.212091	19.0181	1.20853e-80	1.89627e-78	TRUE	166.881	11.9895	Malate synthase
RTO4_9458	APM1	172.23	-0.251936	0.140765	-1.78977	0.0734916	0.144611	FALSE	26.6637	37.3288	Adaptor complexes medium subunit family
RTO4_9459		278.39	-0.143098	0.111044	-1.28866	0.197517	0.317866	FALSE	43.9488	57.0106
RTO4_9460		263.137	-0.155502	0.150003	-1.03666	0.299895	0.437276	FALSE	43.3099	56.6433	SUPERFAMILY::SSF52833
RTO4_9461	MLH1	251.22	0.179443	0.146235	1.22709	0.219789	0.344802	FALSE	48.3626	50.0082	DNA mismatch repair protein - MLH1 family
RTO4_9462	SFK1	13.5488	0.931778	0.469242	1.98571	0.0470655	0.100433	FALSE	3.53085	2.14221	HMMPfam:Frag1/DRAM/Sfk1 family:PF10277
RTO4_9463		1.12815	4.2275	1.74948	2.41643	0.0156734	0.0397369	FALSE	1.2895	0.0756999	Dimeric dihydrodiol dehydrogenase
RTO4_9464	YKL071W	347.952	4.13415	0.218154	18.9506	4.36292e-80	6.60125e-78	TRUE	269.522	18.0026	Predicted short chain-type dehydrogenase
RTO4_9465		1.43235	1.09248	1.24709	0.876023	0.381017	0.522325	FALSE	0.543251	0.301387
RTO4_9466		4.74886	-0.90609	0.678755	-1.33493	0.1819	0.298169	FALSE	0.678733	1.48366
RTO4_9467		161.24	0.485475	0.185276	2.62028	0.00878564	0.0243032	FALSE	36.5156	30.506	Synaptobrevin/VAMP-like protein
RTO4_9468	TRL1	402.145	-0.537823	0.137586	-3.90899	9.26823e-05	0.000431008	FALSE	55.6624	94.7555	K14679: TRL1; tRNA ligase
RTO4_9469		231.931	0.266215	0.159303	1.67112	0.0946979	0.177404	FALSE	48.3184	47.3828	Peroxisomal multifunctional beta-oxidation protein and related enzymes
RTO4_9470	ERC1,YDR338C	319.313	-0.120582	0.217705	-0.55388	0.579661	0.706584	FALSE	52.1527	66.6884	Uncharacterized membrane protein, predicted efflux pump
RTO4_9471		612.553	0.583052	0.16863	3.45758	0.000545047	0.00212135	FALSE	124.61	97.5638	Inorganic phosphate transporter
RTO4_9472	MCM2	276.572	0.039417	0.151297	0.260527	0.794457	0.874099	FALSE	51.5563	58.7615	DNA replication licensing factor, MCM2 component
RTO4_9473		3.20153	0.421259	0.895054	0.470652	0.63789	0.756662	FALSE	0.685951	0.607534
RTO4_9474		107.836	0.0914971	0.183553	0.498478	0.618147	0.739769	FALSE	21.558	23.7717
RTO4_9475		174.464	0.215105	0.135576	1.5866	0.112603	0.203778	FALSE	34.119	34.5639	Polyadenylate-binding protein (RRM superfamily)
RTO4_9476	CSC1	98.0438	-0.266165	0.193922	-1.37254	0.169896	0.282149	FALSE	16.2466	22.8646	Uncharacterized conserved protein
RTO4_9477		1.79989	0.0927714	1.11871	0.0829274	0.933909	0.96819	FALSE	0.339366	0.370916	HMMPfam:Fungal Zn(2)-Cys(6) binuclear cluster domain:PF00172,ProSitePatterns:Zn(2)-C6 fungal-type DNA-binding domain signature.:PS00463,ProSiteProfiles:Zn(2)-C6 fungal-type DNA-binding domain profile.:PS50048,SUPERFAMILY::SSF57701
RTO4_9478		95.9882	1.43127	0.182631	7.83696	4.61573e-15	7.74438e-14	TRUE	30.2132	13.232
RTO4_9479		127.631	1.63643	0.171744	9.52828	1.59906e-21	3.97326e-20	TRUE	48.442	18.2547	HMMPfam:Fungal Zn(2)-Cys(6) binuclear cluster domain:PF00172,ProSitePatterns:Zn(2)-C6 fungal-type DNA-binding domain signature.:PS00463,ProSiteProfiles:Zn(2)-C6 fungal-type DNA-binding domain profile.:PS50048,SUPERFAMILY::SSF57701
RTO4_9480		471.641	-0.291669	0.144463	-2.019	0.0434876	0.0941772	FALSE	77.0808	110.78	Interpro: Protein of unknown function (DUF3602) Protein of unknown function (DUF3602) 0
RTO4_9481		756.946	-1.16604	0.239208	-4.87457	1.09046e-06	7.50565e-06	TRUE	61.998	163.662	HMMPfam:Protein of unknown function (DUF3602):PF12223
RTO4_9482		226.609	0.510927	0.225255	2.26822	0.0233157	0.0558062	FALSE	52.3017	42.8734	Uncharacterized conserved protein
RTO4_9483		108.616	0.433642	0.202577	2.14063	0.0323041	0.0735786	FALSE	25.3232	22.0323	SUPERFAMILY::SSF52047
RTO4_9484	QDR3	94.1308	1.86034	0.220828	8.42436	3.62735e-17	6.89115e-16	TRUE	40.4474	13.1517	Synaptic vesicle transporter SVOP and related transporters (major facilitator superfamily)
RTO4_9485	RTS2	219.977	-0.238391	0.171663	-1.38872	0.164918	0.275884	FALSE	38.656	53.6709	Protein containing a U1-type Zn-finger and implicated in RNA splicing or processing
RTO4_9486		8.0669	0.258684	0.509277	0.507944	0.611492	0.733772	FALSE	1.90099	1.83606	HMMPfam:RTA1 like protein:PF04479
RTO4_9487		7.08968	0.332217	0.633512	0.524405	0.599997	0.723772	FALSE	1.43568	1.31181
RTO4_9488		143.531	-0.585766	0.26683	-2.19528	0.0281435	0.0654391	FALSE	17.7454	31.3158	Exosomal 3'-5' exoribonuclease complex, subunit Rrp42
RTO4_9489		185.055	0.25907	0.149048	1.73816	0.0821818	0.158076	FALSE	36.9461	36.2878	Tandem pore domain K+ channel
RTO4_9490		436.05	0.974024	0.143596	6.78308	1.17641e-11	1.49217e-10	FALSE	115.944	69.1018	BLAST: glycoside hydrolase family 28 protein [Tulasnella cal...
RTO4_9491		101.663	0.717797	0.209504	3.42617	0.000612148	0.00234906	FALSE	23.3921	16.6422	Dimeric dihydrodiol dehydrogenase
RTO4_9492	RRI1	368.423	0.223464	0.136086	1.64208	0.100573	0.185695	FALSE	71.0816	71.3072	COP9 signalosome, subunit CSN5
RTO4_9493		211.717	0.154877	0.171211	0.904593	0.365681	0.506195	FALSE	38.5419	40.5648	Oxysterol-binding protein
RTO4_9494	NCL1	286.423	-0.939292	0.204854	-4.58518	4.53586e-06	2.8135e-05	FALSE	37.7751	85.2355	tRNA cytosine-5-methylases and related enzymes of the NOL1/NOP2/sun superfamily
RTO4_9495	LYS2	807.049	0.407055	0.16895	2.40932	0.0159822	0.040423	FALSE	212.488	187.777	Non-ribosomal peptide synthetase/alpha-aminoadipate reductase and related enzymes
RTO4_9496		296.705	-0.45754	0.198874	-2.30066	0.0214111	0.0519626	FALSE	44.0311	70.8608	Interpro: Arrestin (or S-antigen), N-terminal domain 0
RTO4_9497	APL4	219.771	-0.177978	0.146304	-1.2165	0.223795	0.349597	FALSE	37.5754	49.8383	Vesicle coat complex AP-1, gamma subunit
RTO4_9498		562.516	1.84666	0.106553	17.3308	2.75531e-67	3.07181e-65	TRUE	277.295	90.5914	Stress responsive protein
RTO4_9499	CYS3	719.082	4.84634	0.230323	21.0415	2.73489e-98	5.65189e-96	TRUE	698.477	28.7347	Cystathionine beta-lyases/cystathionine gamma-synthases
RTO4_9500	YIF1	527.158	0.0775038	0.12411	0.624475	0.532316	0.666122	FALSE	100.633	112.069	Predicted membrane protein
RTO4_9501		2.64952	1.23164	0.97011	1.26959	0.204231	0.326134	FALSE	0.752755	0.386606
RTO4_9502	UBA2	257.446	-0.271914	0.167376	-1.62457	0.104254	0.191077	FALSE	44.1686	62.6695	SMT3/SUMO-activating complex, catalytic component UBA2
RTO4_9503	ULA1	142.009	-0.520596	0.145398	-3.58048	0.000342968	0.00140657	FALSE	22.6969	38.2793	NEDD8-activating complex, APP-BP1/UBA5 component
RTO4_9504		6.75209	3.23298	0.622741	5.19154	2.08566e-07	1.59926e-06	TRUE	5.38917	0.666131
RTO4_9505	RPP1	144.647	-0.407224	0.192505	-2.11539	0.0343964	0.0774903	FALSE	21.4249	33.5043	Protein subunit of nuclear ribonuclease P (RNase P)
RTO4_9506	MTR4,SKI2	442.054	0.078893	0.119054	0.662668	0.507543	0.644547	FALSE	81.4321	90.7018	Nuclear exosomal RNA helicase MTR4, DEAD-box superfamily
RTO4_9507	MTR4,SKI2	15.9099	0.273621	0.361429	0.757053	0.449018	0.590468	FALSE	3.95449	3.85379	Nuclear exosomal RNA helicase MTR4, DEAD-box superfamily
RTO4_9508		252.553	1.09806	0.146115	7.51502	5.69003e-14	8.7182e-13	TRUE	86.294	47.323
RTO4_9509		46.7306	0.0256726	0.241705	0.106215	0.915412	0.956271	FALSE	8.27793	9.52513	ProSiteProfiles:Prokaryotic membrane lipoprotein lipid attachment site profile.:PS51257
RTO4_9510	TFG2	374.165	-0.20221	0.200584	-1.00811	0.313403	0.452456	FALSE	68.787	93.0573	Transcription initiation factor IIF, small subunit (RAP30)
RTO4_9511		190.605	-0.493326	0.154315	-3.19688	0.00138921	0.00487	FALSE	31.2859	51.5541	HMMPfam:Fungal Zn(2)-Cys(6) binuclear cluster domain:PF00172,ProSitePatterns:Zn(2)-C6 fungal-type DNA-binding domain signature.:PS00463,ProSiteProfiles:Zn(2)-C6 fungal-type DNA-binding domain profile.:PS50048,SMART:GAL4-like Zn(II)2Cys6 (or C6 zinc) binuclear cluster DNA-binding domain:SM00066,SUPERFAMILY::SSF57701
RTO4_9512		16.9481	-0.7612	0.465289	-1.63597	0.101845	0.187553	FALSE	2.17328	4.32673	Predicted hydrolase RP2 (NUDIX/MutT superfamily)
RTO4_9513	PAA1	40.4376	-1.11383	0.258691	-4.30564	1.66507e-05	9.24961e-05	TRUE	4.8338	12.2558	Arylalkylamine N-acetyltransferase
RTO4_9514	TEM1	267.693	0.12499	0.151703	0.823917	0.409987	0.551312	FALSE	50.4169	54.1594	Ras GTPases
RTO4_9515		214.616	3.29084	0.179848	18.2979	8.59965e-75	1.19451e-72	TRUE	119.622	14.4249	Glyoxylate/hydroxypyruvate reductase (D-isomer-specific 2-hydroxy acid dehydrogenase superfamily)
RTO4_9516	RPL38	6632.84	-0.359525	0.143431	-2.50661	0.0121894	0.0322047	FALSE	1030.57	1555.34	60S ribosomal protein L38
RTO4_9517		25.5509	-0.367732	0.36097	-1.01873	0.308329	0.446729	FALSE	4.2135	6.39353
RTO4_9518		9.42093	-0.773378	0.493628	-1.56672	0.117179	0.210262	FALSE	1.64474	3.25919
RTO4_9519		0.277293	0.926438	4.08839	0.226602	0.820733	0.891507	FALSE	0.133609	0.0695283
RTO4_9520		189.679	0.391317	0.163938	2.38698	0.0169874	0.042685	FALSE	38.8568	34.9779	Glyoxylate/hydroxypyruvate reductase (D-isomer-specific 2-hydroxy acid dehydrogenase superfamily)
RTO4_9521	CST26,YDR018C	124.133	0.205278	0.15427	1.33064	0.183307	0.299836	FALSE	25.5559	25.9732	Lysophosphatidic acid acyltransferase LPAAT and related acyltransferases
RTO4_9522		7.37118	2.23772	0.648715	3.44946	0.000561708	0.00217421	FALSE	3.01735	0.762281
RTO4_9523		513.689	0.299012	0.123351	2.42407	0.0153477	0.0390279	FALSE	104.455	99.5717	ProSiteProfiles:CBS domain profile.:PS51371,SUPERFAMILY::SSF54631
RTO4_9524		76.2582	1.15767	0.347602	3.33044	0.000867088	0.00321806	TRUE	26.0008	13.7151
RTO4_9525	SQT1	882.515	-0.571	0.165117	-3.45815	0.00054389	0.00211782	FALSE	136.184	237.624	Angio-associated migratory cell protein (contains WD40 repeats)
RTO4_9526		6.90287	2.21507	0.644925	3.43462	0.000593388	0.00228121	FALSE	2.65766	0.666131
RTO4_9527		27.7554	0.203681	0.290695	0.700667	0.483511	0.622991	FALSE	6.18504	6.31166	HMMPfam:Archaeal ATPase:PF01637,SUPERFAMILY::SSF52540
RTO4_9528		150.732	0.0777045	0.186629	0.416359	0.677147	0.786601	FALSE	29.9081	33.2539	Predicted E3 ubiquitin ligase
RTO4_9529	RPN1	324.983	0.174051	0.125599	1.38576	0.165819	0.277118	FALSE	63.2483	65.7866	26S proteasome regulatory complex, subunit RPN1/PSMD2
RTO4_9530		15.3248	0.0916633	0.420149	0.218168	0.827298	0.895925	FALSE	3.54011	3.89194	SUPERFAMILY::SSF52047
RTO4_9531		35.6736	0.286607	0.28509	1.00532	0.314741	0.453924	FALSE	7.7073	7.42969	Purple acid phosphatase
RTO4_9532		2.07939	2.10042	1.1767	1.785	0.0742607	0.145752	FALSE	0.827493	0.231859
RTO4_9533		168.801	0.928553	0.200339	4.6349	3.57102e-06	2.25969e-05	FALSE	43.7273	26.9423	HMMPfam:Protein of unknown function (DUF1445):PF07286,PIRSF::PIRSF029755,SUPERFAMILY::SSF160920
RTO4_9534		89.0763	0.699362	0.277517	2.52007	0.0117331	0.0312132	FALSE	20.3912	14.8215	Permease of the major facilitator superfamily
RTO4_9535		70.7291	0.0357703	0.203325	0.175927	0.860352	0.919946	FALSE	14.0578	16.0093	HMMPfam:Fungal Zn(2)-Cys(6) binuclear cluster domain:PF00172,HMMPfam:Fungal specific transcription factor domain:PF04082,ProSitePatterns:Zn(2)-C6 fungal-type DNA-binding domain signature.:PS00463,ProSiteProfiles:Zn(2)-C6 fungal-type DNA-binding domain profile.:PS50048,SMART:GAL4-like Zn(II)2Cys6 (or C6 zinc) binuclear cluster DNA-binding domain:SM00066,SMART:Fungal specific transcription factor domain:SM00906,SUPERFAMILY::SSF57701
RTO4_9536	OXP1	122.704	1.77492	0.22601	7.85328	4.05284e-15	6.84059e-14	TRUE	39.6598	13.6578	Oxoprolinase
RTO4_9537	OXP1	148.623	1.91489	0.199424	9.60209	7.83379e-22	1.99326e-20	TRUE	49.228	15.4176	Oxoprolinase
RTO4_9538		298.258	-0.482509	0.124389	-3.87902	0.000104877	0.000481638	FALSE	40.9617	67.2239	Molecular chaperone (DnaJ superfamily)
RTO4_9539	SAM50	702.617	0.269595	0.132175	2.03969	0.0413812	0.09046	FALSE	136.566	132.81	Predicted cell surface protein homologous to bacterial outer membrane proteins
RTO4_9540		170.17	-0.216217	0.168609	-1.28236	0.199717	0.320554	FALSE	27.6995	37.6184	S-M checkpoint control protein CID1 and related nucleotidyltransferases
RTO4_9541		49.0033	1.44908	0.339896	4.26332	2.01416e-05	0.000109327	TRUE	16.8067	7.16846
RTO4_9542		38.3055	0.267994	0.243571	1.10027	0.271214	0.4049	FALSE	8.5306	8.2644	Predicted methyltransferase
RTO4_9543		24.1245	0.540016	0.34614	1.56011	0.118735	0.212649	FALSE	6.11929	4.93181
RTO4_9544		42.3072	1.13897	0.286066	3.98148	6.84873e-05	0.000327849	TRUE	13.8314	7.37005
RTO4_9545	SEN54	226.312	0.0246219	0.16008	0.15381	0.877759	0.930587	FALSE	40.3714	46.4448	Predicted tRNA-splicing endonuclease subunit
RTO4_9546		109.123	0.12811	0.221355	0.578756	0.562754	0.692149	FALSE	22.2246	23.8394
RTO4_9547		400.068	-0.197033	0.111381	-1.76899	0.076895	0.149777	FALSE	64.7505	87.0428	Decapping enzyme complex component DCP1
RTO4_9548		14.3037	-0.724451	0.483242	-1.49915	0.133835	0.234489	FALSE	1.77736	3.46101
RTO4_9549		7.10465	1.04744	0.576685	1.81631	0.0693223	0.137718	FALSE	2.11022	1.20748
RTO4_9550	CDC40	317.003	-0.468007	0.142667	-3.28041	0.00103655	0.00376294	FALSE	45.9326	74.5081	mRNA splicing factor
RTO4_9551		80.5521	3.8824	0.305014	12.7286	4.10025e-37	1.91941e-35	TRUE	66.1453	5.31923	Permease of the major facilitator superfamily
RTO4_9552		142.697	3.09872	0.225933	13.7152	8.23403e-43	4.65113e-41	TRUE	100.646	13.8687	Iron/ascorbate family oxidoreductases
RTO4_9553		377.474	0.597893	0.140687	4.24982	2.13947e-05	0.000115463	FALSE	109.152	84.6978	Flavin-containing monooxygenase
RTO4_9554		139.152	0.428782	0.169616	2.52796	0.0114729	0.0306268	FALSE	28.2054	24.5207	Stress-activated MAP kinase-interacting protein, Sin1p
RTO4_9555		49.1296	-0.132314	0.234676	-0.563817	0.572879	0.70009	FALSE	8.91556	11.484
RTO4_9556		8.41676	-0.809084	0.579205	-1.39689	0.162448	0.272855	FALSE	1.23714	2.52688
RTO4_9557	CMD1	3019.82	0.13785	0.136049	1.01324	0.310947	0.449676	FALSE	564.872	601.974	Calmodulin and related proteins (EF-Hand superfamily)
RTO4_9558		158.171	0.940544	0.154218	6.0988	1.06865e-09	1.10693e-08	FALSE	49.3443	30.2839	Actin regulatory protein (Wiskott-Aldrich syndrome protein)
RTO4_9559		730.458	4.87802	0.171673	28.4146	1.33308e-177	9.41268e-175	TRUE	591.697	23.6638	Predicted PhzC/PhzF-type epimerase
RTO4_9560		11.2663	1.29344	0.446724	2.89539	0.00378691	0.0117104	FALSE	4.56223	2.18876	Monocarboxylate transporter
RTO4_9561		96.0162	2.36516	0.186695	12.6686	8.82886e-37	4.02188e-35	TRUE	50.449	11.5205	Monocarboxylate transporter
RTO4_9562	KAR4	150.375	-0.207754	0.153633	-1.35227	0.176288	0.290941	FALSE	28.3968	38.5101	Predicted N6-adenine methylase involved in transcription regulation
RTO4_9563	TIF35	1012.85	-0.497363	0.171068	-2.9074	0.0036445	0.0113537	FALSE	160.714	266.628	Translation initiation factor 3, subunit g (eIF-3g)
RTO4_9564		50.0796	1.6178	0.28133	5.75054	8.89605e-09	8.28311e-08	TRUE	16.7751	6.46812	HMMPfam:Membrane bound O-acyl transferase family:PF13813
RTO4_9565		21.4796	-1.10071	0.457923	-2.40371	0.0162298	0.0409882	TRUE	2.73945	6.86737	Uncharacterized conserved protein
RTO4_9566		1.77537	-1.32914	1.13363	-1.17246	0.241012	0.369945	FALSE	0.203443	0.606122
RTO4_9567	DPB2	191.59	0.479383	0.157298	3.04762	0.00230661	0.00757516	FALSE	44.6824	37.7078	DNA polymerase epsilon, subunit B
RTO4_9568		31.3043	0.10878	0.272614	0.399026	0.689874	0.795496	FALSE	6.89308	7.52532	m3G-cap-specific nuclear import receptor (Snurportin1)
RTO4_9569	LSM6	848.725	0.129768	0.174164	0.745091	0.456217	0.596808	FALSE	153.471	165.392	Small nuclear ribonucleoprotein F
RTO4_9570	HHT1,HHT2	7675.83	0.897952	0.184466	4.86783	1.12829e-06	7.74087e-06	FALSE	2134.8	1342.45	Histones H3 and H4
RTO4_9571		27.8994	0.184855	0.30292	0.610243	0.541701	0.674876	FALSE	5.44975	5.62367	Acetylcholinesterase/Butyrylcholinesterase
RTO4_9572	HHT1,HHT2	4911.88	1.01614	0.221821	4.58089	4.63007e-06	2.86773e-05	TRUE	1493.23	864.298	Histones H3 and H4
RTO4_9573		0.58671	1.95946	2.05045	0.955624	0.339262	0.479735	FALSE	0.270247	0.0695283
RTO4_9574	HMG2,HMG1	20.6582	-0.434477	0.34405	-1.26283	0.20665	0.329064	FALSE	3.38876	5.37612	3-hydroxy-3-methylglutaryl-CoA (HMG-CoA) reductase
RTO4_9575		1.8949	2.14932	1.59311	1.34913	0.177296	0.292149	FALSE	0.554931	0.139057	BLAST: glycosyltransferase [Tsuchiyaea wingfieldii CBS 7...
RTO4_9576		0.600878	1.57325	1.93151	0.814515	0.41535	0.556704	FALSE	0.2046	0.0695283
RTO4_9577		9780.19	-0.154333	0.146195	-1.05567	0.291121	0.427028	FALSE	1808.37	2366.81
RTO4_9578		335.533	-0.0496728	0.165166	-0.300744	0.76361	0.852221	FALSE	59.1026	71.6163	Delta 6-fatty acid desaturase/delta-8 sphingolipid desaturase
RTO4_9579	SLX1	134.566	-0.296948	0.20963	-1.41653	0.156619	0.264877	FALSE	21.2372	30.8139	GIY-YIG type nuclease
RTO4_9580	RAX1	345.422	-0.130333	0.191035	-0.682243	0.495085	0.634335	FALSE	54.1184	69.2875	HMMPfam:Regulator of G protein signaling domain:PF00615,ProSiteProfiles:RGS domain profile.:PS50132,SMART:Regulator of G protein signalling domain:SM00315,SUPERFAMILY::SSF48097
RTO4_9581		15.8387	8.92175	1.58683	5.62237	1.88355e-08	1.67464e-07	TRUE	17.4729	0	Predicted dehydrogenase
RTO4_9582		0.307495	1.05406	3.93076	0.268157	0.788578	0.869403	FALSE	0.0668043	0
RTO4_9583		4.06055	1.67864	0.819134	2.04929	0.040434	0.0886409	FALSE	1.63493	0.601362
RTO4_9584		37.8922	0.565925	0.378932	1.49347	0.135313	0.23654	FALSE	7.82708	6.21075	BLAST: secreted protein [Melampsora larici-populina 98AG31]
RTO4_9585	UBC13	904.159	-0.268686	0.175522	-1.53078	0.125824	0.222801	FALSE	137.406	193.943	Ubiquitin-protein ligase
RTO4_9586		61.5063	-0.74202	0.237331	-3.12652	0.00176889	0.00600234	FALSE	7.80526	15.4	SUPERFAMILY::SSF52047
RTO4_9587	SYN8	149.182	0.0932991	0.173467	0.537849	0.590681	0.716103	FALSE	26.6724	29.3437	SNARE protein TLG1/Syntaxin 6
RTO4_9588	RGT2,SNF3	172.269	0.226742	0.157146	1.44287	0.149058	0.254836	FALSE	36.0573	36.1762	Predicted transporter (major facilitator superfamily)
RTO4_9589	PGI1	927.518	0.216291	0.118958	1.81821	0.069032	0.137238	FALSE	176.466	178.315	Glucose-6-phosphate isomerase
RTO4_9590		45.4435	0.641631	0.217612	2.94851	0.00319308	0.0100989	FALSE	11.8615	8.90666	BLAST: proteophosphoglycan ppg4 [Moniliophthora roreri M...
RTO4_9591		148.756	0.0992446	0.150346	0.660109	0.509184	0.645952	FALSE	28.7201	31.5928	PRINTS:Proline rich extensin signature:PR01217
RTO4_9592		115.816	-1.29193	0.250562	-5.15614	2.52096e-07	1.90206e-06	TRUE	10.823	31.1411	BLAST: catalytic [Ascochyta rabiei]
RTO4_9593		14.94	-0.311179	0.411966	-0.755351	0.450038	0.591481	FALSE	2.31857	3.3839	Transferrin receptor and related proteins containing the protease-associated (PA) domain
RTO4_9594	FRA1	207.317	-0.445006	0.151958	-2.92847	0.00340634	0.0106856	FALSE	29.4539	47.0377	Xaa-Pro aminopeptidase
RTO4_9595		146.022	0.84965	0.171039	4.96757	6.77981e-07	4.79111e-06	FALSE	38.9523	25.2342	Helix loop helix transcription factor EB
RTO4_9596	GSY1,GSY2	1231.64	-0.243666	0.172884	-1.40942	0.15871	0.267506	FALSE	184.729	256.803	Glycogen synthase
RTO4_9597		17.006	-0.0606368	0.399103	-0.151933	0.87924	0.931458	FALSE	3.06206	3.7044	SUPERFAMILY::SSF52047
RTO4_9598	SUP35	475.488	-0.641461	0.172649	-3.7154	0.000202885	0.000875276	FALSE	71.297	130.776	Polypeptide release factor 3
RTO4_9599	SMB1	1996.29	0.398706	0.227683	1.75115	0.0799206	0.154604	FALSE	424.212	376.391	U1 snRNP component
RTO4_9600		301.802	-0.153146	0.125391	-1.22135	0.221953	0.347297	FALSE	55.6793	72.7212	COP9 signalosome, subunit CSN3
RTO4_9601	YLL056C	26.2753	2.93633	0.380476	7.71751	1.18626e-14	1.92552e-13	TRUE	16.2621	2.52911	Flavonol reductase/cinnamoyl-CoA reductase
RTO4_9602	YLL056C	32.6611	2.88307	0.307636	9.37168	7.13874e-21	1.7135e-19	TRUE	23.6524	3.79184	Flavonol reductase/cinnamoyl-CoA reductase
RTO4_9603	PRP22,PRP43,PRP16,PRP2,DHR2	59.2589	0.233752	0.216749	1.07845	0.280834	0.41549	FALSE	12.1808	12.1762	DEAH-box RNA helicase
RTO4_9604		1448.66	-0.0503772	0.148214	-0.339896	0.733935	0.83047	FALSE	246.442	299.29	GDP-L-fucose synthetase
RTO4_9605		13.1732	1.58215	0.474779	3.33239	0.000861028	0.00319837	TRUE	5.54399	2.18259	SUPERFAMILY::SSF52047
RTO4_9606		24.2193	1.06076	0.350584	3.02569	0.00248067	0.00808101	TRUE	8.9349	5.04893	SUPERFAMILY::SSF52047
RTO4_9607	IKS1	97.2593	0.815752	0.191611	4.25732	2.06889e-05	0.000112019	FALSE	25.8053	17.1772	Ca2+/calmodulin-dependent protein kinase, EF-Hand protein superfamily
RTO4_9608		381.849	1.23004	0.11952	10.2915	7.69807e-25	2.21856e-23	TRUE	132.024	65.9884	Interpro: Protein of unknown function (DUF1275) 0
RTO4_9609	NPL3	544.994	-0.471323	0.134143	-3.51357	0.000442122	0.00175956	FALSE	83.3364	135.826	Alternative splicing factor SRp55/B52/SRp75 (RRM superfamily)
RTO4_9610		429.458	-0.525824	0.116671	-4.50691	6.578e-06	3.93612e-05	FALSE	60.7654	102.977	Clathrin coat dissociation kinase GAK/PTEN/Auxilin and related tyrosine phosphatases
RTO4_9611	MTQ1	691.546	-0.169589	0.196757	-0.861919	0.388732	0.530476	FALSE	113.617	149.93	Predicted methyltransferase
RTO4_9612		14.724	1.9233	0.461888	4.16399	3.1273e-05	0.000163163	TRUE	6.28793	1.91741	SUPERFAMILY::SSF52047
RTO4_9613		272.638	0.105049	0.116631	0.9007	0.367748	0.508142	FALSE	48.4698	52.8509	Uncharacterized conserved protein
RTO4_9614		60.0956	0.772653	0.227553	3.39548	0.000685072	0.00260413	FALSE	14.5298	9.95464	SUPERFAMILY::SSF52047
RTO4_9615		3.36087	1.68888	0.905407	1.86533	0.0621351	0.126394	FALSE	1.23063	0.440444
RTO4_9616		385.867	0.0301093	0.141472	0.212828	0.831461	0.898135	FALSE	78.483	90.1658	Amino acid transporters
RTO4_9617		7.58903	1.76624	0.531999	3.32	0.000900169	0.00332192	FALSE	3.26942	1.13937
RTO4_9618		215.12	0.280718	0.180342	1.55659	0.119568	0.21396	FALSE	48.0593	46.5556
RTO4_9619		6852.81	-0.622487	0.161002	-3.86634	0.000110482	0.000504915	FALSE	877.387	1588.39	HMMPfam:Protein of unknown function (DUF2611):PF11022
RTO4_9620		57.9962	-0.60192	0.377705	-1.59362	0.11102	0.20143	FALSE	9.01366	16.1011	BLAST: glycosyltransferase family 22 protein [Mixia osmu...
RTO4_9621	UBC6	1073.45	-0.326102	0.127073	-2.56626	0.0102801	0.027882	FALSE	167.873	247.107	Ubiquitin-protein ligase
RTO4_9622	VMA4	695.478	-0.539076	0.162169	-3.32417	0.000886825	0.00328125	FALSE	87.5259	149.152	Vacuolar H+-ATPase V1 sector, subunit E
RTO4_9623		53.4684	-0.382303	0.256123	-1.49265	0.135529	0.236721	FALSE	8.64746	13.1474	AAA ATPase containing von Willebrand factor type A (vWA) domain
RTO4_9624		0.14088	-1.74284	5.61992	-0.310118	0.756471	0.846708	FALSE	0	0.145228	HMMPfam:F-box-like:PF12937,SUPERFAMILY::SSF81383
RTO4_9625		56.7233	0.171197	0.275089	0.622334	0.533722	0.667487	FALSE	12.5118	13.0789	Leucine rich repeat proteins, some proteins contain F-box
RTO4_9626		70.3206	-0.768992	0.302013	-2.54622	0.0108897	0.0293007	FALSE	9.98501	20.032
RTO4_9627		64.8422	0.0798383	0.198342	0.402529	0.687295	0.793818	FALSE	12.9646	14.3532	Predicted hydrolase involved in interstrand cross-link repair
RTO4_9628		55.0169	-0.0102204	0.210455	-0.0485636	0.961267	0.983432	FALSE	10.5573	12.5731
RTO4_9629		117.501	-0.0159449	0.230193	-0.0692674	0.944777	0.973856	FALSE	21.741	25.9881	Fatty acid desaturase
RTO4_9630	YBL095W,YER182W	213.085	0.0752017	0.150264	0.500466	0.616747	0.738644	FALSE	37.5762	41.9047	Uncharacterized conserved protein
RTO4_9631	YLR118C	165.975	-0.171745	0.149991	-1.14504	0.252194	0.382604	FALSE	27.4362	36.3328	Lysophospholipase
RTO4_9632		692.087	-0.857914	0.281271	-3.05014	0.00228738	0.00752658	FALSE	87.573	187.623	HMMPfam:Mitochondrial ribosomal protein subunit L20:PF12824
RTO4_9633		240.615	-0.452677	0.154562	-2.92877	0.00340305	0.0106793	FALSE	37.363	60.0708	Uncharacterized conserved protein
RTO4_9634	YAL061W,BDH1	40.0222	0.00819819	0.270782	0.030276	0.975847	0.991536	FALSE	6.8098	7.91869	Sorbitol dehydrogenase
RTO4_9635	YDR111C,ALT1	372.926	0.183785	0.173161	1.06135	0.288529	0.424207	FALSE	77.3601	79.9476	Alanine aminotransferase
RTO4_9636		1815.81	0.278731	0.153884	1.8113	0.0700938	0.138925	FALSE	388.222	376.412	K03790: rimJ; ribosomal-protein-alanine N-acetyltransferase
RTO4_9637	PXA1,PXA2	189.928	0.809427	0.231278	3.49981	0.000465596	0.00184217	FALSE	51.8357	34.6489	Peroxisomal long-chain acyl-CoA transporter, ABC superfamily
RTO4_9638		18.2727	-0.714847	0.405509	-1.76284	0.0779277	0.151406	FALSE	2.17818	4.21236	Predicted transporter (major facilitator superfamily)
RTO4_9639		29.9485	0.421971	0.337586	1.24997	0.211312	0.334875	FALSE	6.33363	5.52522	K05349: bglX; beta-glucosidase
RTO4_9640		5.46499	-0.38919	0.612248	-0.635674	0.524989	0.659561	FALSE	1.01997	1.55654	HMMPfam:Fungal Zn(2)-Cys(6) binuclear cluster domain:PF00172,ProSitePatterns:Zn(2)-C6 fungal-type DNA-binding domain signature.:PS00463,ProSiteProfiles:Zn(2)-C6 fungal-type DNA-binding domain profile.:PS50048,SMART:GAL4-like Zn(II)2Cys6 (or C6 zinc) binuclear cluster DNA-binding domain:SM00066,SUPERFAMILY::SSF57701
RTO4_9641		40.9435	0.606462	0.240487	2.52181	0.0116754	0.0311087	FALSE	12.0703	9.31989	BLAST: priB [Histoplasma capsulatum H143]
RTO4_9642		11.5313	-0.280159	0.550398	-0.509012	0.610744	0.733083	FALSE	1.84372	2.64348	HMMPfam:Alpha/beta hydrolase family:PF12697,SUPERFAMILY::SSF53474
RTO4_9643		189.381	-0.0284518	0.149292	-0.190578	0.848857	0.911348	FALSE	33.3572	39.9367	Predicted histone tail methylase containing SET domain
RTO4_9644	YJL068C	136.13	0.405253	0.182087	2.2256	0.0260411	0.0611039	FALSE	29.2501	25.9109	Esterase D
RTO4_9645		8.70258	0.47265	0.516417	0.915248	0.360062	0.500295	FALSE	2.39187	2.02643	HMMPfam:NmrA-like family:PF05368,SUPERFAMILY::SSF51735
RTO4_9646		144.825	0.0063421	0.274013	0.0231452	0.981534	0.994088	FALSE	27.1886	31.5378	Transcriptional activator FOSB/c-Fos and related bZIP transcription factors
RTO4_9647		1.51452	4.41383	1.50267	2.93731	0.00331069	0.0104397	FALSE	0.751598	0	BLAST: family 16 carbohydrate esterase [Melampsora laric...
RTO4_9648		67.3367	1.41563	0.299771	4.72239	2.33091e-06	1.51922e-05	TRUE	19.2854	8.53039	HMMPfam:GDSL-like Lipase/Acylhydrolase:PF00657
RTO4_9649		64.1285	0.431896	0.221588	1.94909	0.0512847	0.108045	FALSE	13.0036	11.294	HMMPfam:Peptidase M50B-like:PF13398
RTO4_9650		5.63622	-1.41043	0.779779	-1.80876	0.0704888	0.139545	FALSE	0.408044	1.27225
RTO4_9651	RPL18B,RPL18A	11303	-0.416626	0.129194	-3.22482	0.00126054	0.00446511	FALSE	1727.54	2710.56	60s ribosomal protein L18
RTO4_9652		941.11	-0.619272	0.125187	-4.94677	7.54567e-07	5.29258e-06	FALSE	120.938	218.37	FOG: RRM domain
RTO4_9653		16.4316	0.279776	0.390975	0.715586	0.474247	0.614043	FALSE	3.49149	3.37297	60s ribosomal protein L18
RTO4_9654	YNL181W	169.464	-0.857079	0.231437	-3.70329	0.000212824	0.000913043	FALSE	19.8627	42.38	Dehydrogenases with different specificities (related to short-chain alcohol dehydrogenases)
RTO4_9655	GGA1,GGA2	465.347	0.388945	0.15131	2.57051	0.0101548	0.0276128	FALSE	101.606	91.3463	Cytosolic sorting protein GGA2/TOM1
RTO4_9656		7.79238	-1.3377	0.576261	-2.32135	0.0202681	0.0495761	FALSE	0.880303	2.62021	HMMPfam:CFEM domain:PF05730,SMART::SM00747
RTO4_9657		248.125	-0.316139	0.144071	-2.19433	0.0282119	0.065562	FALSE	42.6865	62.4645	Transporter, ABC superfamily (Breast cancer resistance protein)
RTO4_9658	ELC1	239.732	-0.045209	0.235728	-0.191785	0.847911	0.910679	FALSE	40.3365	49.0079	RNA polymerase II transcription elongation factor Elongin/SIII, subunit elongin C
RTO4_9659	EFM5	178.068	-0.427068	0.146517	-2.9148	0.00355913	0.0111115	FALSE	27.2721	43.0199	Uncharacterized conserved protein
RTO4_9660	RAD1	30.2186	-0.646731	0.291247	-2.22056	0.0263808	0.0617983	FALSE	3.96187	7.2887	Structure-specific endonuclease ERCC1-XPF, catalytic component XPF/ERCC4
RTO4_9661		187.316	-0.287171	0.181668	-1.58075	0.113936	0.205531	FALSE	30.2841	43.4427
RTO4_9662	ERV29	350.678	0.26434	0.166075	1.59169	0.111454	0.202086	FALSE	67.5355	65.7876	Putative cargo transport protein ERV29
RTO4_9663		16.0847	0.661366	0.449979	1.46977	0.141624	0.245193	FALSE	3.35281	2.4949
RTO4_9664	SCS7	330.748	-0.352926	0.201674	-1.74998	0.0801219	0.154888	FALSE	48.729	72.7877	Sphingolipid fatty acid hydroxylase
RTO4_9665		292.28	-0.0854591	0.323614	-0.264077	0.79172	0.871767	FALSE	50.0351	62.3969	Beta-tubulin folding cofactor A
RTO4_9666		111.383	-0.417047	0.229033	-1.8209	0.0686213	0.136678	FALSE	16.8535	26.2827	HMMPfam:Ubiquitin-2 like Rad60 SUMO-like:PF13881,ProSiteProfiles:Ubiquitin domain profile.:PS50053,SUPERFAMILY::SSF54236
RTO4_9667	SHM1,SHM2	12140.2	-0.254054	0.168989	-1.50338	0.132742	0.23291	FALSE	1889.15	2642.51	Glycine/serine hydroxymethyltransferase
RTO4_9668		18.4476	-0.0415564	0.393272	-0.105668	0.915846	0.956485	FALSE	4.09388	4.92757	BLAST: polynucleotide 5-hydroxyl-kinase grc3 [Xanthophyllomy...
RTO4_9669	GRC3	214.394	-0.367257	0.172729	-2.1262	0.0334864	0.075722	FALSE	35.5835	53.9614	Uncharacterized conserved protein similar to ATP/GTP-binding protein
RTO4_9670		37.1088	-1.62693	0.380421	-4.27666	1.89718e-05	0.000103842	TRUE	2.99267	10.9358
RTO4_9671		9.97348	-0.09899	0.67034	-0.147671	0.882602	0.933489	FALSE	1.55138	1.95125
RTO4_9672		0.522831	-0.503231	1.89951	-0.264927	0.791066	0.87116	FALSE	0.134766	0.225687
RTO4_9673		902.191	-0.592332	0.231732	-2.55611	0.0105849	0.0285623	FALSE	123.631	219.663
RTO4_9674		6.72881	-1.37355	0.622663	-2.20593	0.0273891	0.063913	FALSE	0.820275	2.51535	HMMPfam:RNase H:PF00075,ProSiteProfiles:RNase H domain profile.:PS50879,SUPERFAMILY::SSF53098
RTO4_9675		92.1632	-0.592847	0.193152	-3.06932	0.00214544	0.00712037	FALSE	11.2584	19.8684
RTO4_9676	MSS116	1792.92	-0.428109	0.222648	-1.9228	0.0545046	0.113748	FALSE	255.283	402.126	ATP-dependent RNA helicase pitchoune
RTO4_9677		63.8749	1.28808	1.18493	1.08705	0.277016	0.411235	FALSE	23.8153	11.5335	BLAST: expressed protein [Cryptococcus neoformans var. neofo...
RTO4_9678	CFD1	167.491	0.631316	0.220806	2.85914	0.00424787	0.0129004	FALSE	48.116	36.4085	Predicted ATPase, nucleotide-binding
RTO4_9679	UMP1	858.123	0.900417	0.180386	4.99162	5.98753e-07	4.25964e-06	FALSE	260.751	164.202	Proteasome maturation factor
RTO4_9680		77.9484	-0.698762	0.312612	-2.23523	0.025402	0.0598863	FALSE	9.61418	18.3843	Uncharacterized conserved protein
RTO4_9681	COQ4	137.648	-0.590779	0.233491	-2.5302	0.0113997	0.0304893	FALSE	22.5424	39.9683	Protein involved in ubiquinone biosynthesis
RTO4_9682		134.821	-1.37755	0.216366	-6.36673	1.93099e-10	2.16133e-09	TRUE	14.3869	44.0137	BLAST: carboxymethylenebutenolidase [Rhizoctonia solani AG-1...
RTO4_9683	PRP22,PRP43,PRP16,PRP2,DHR2	201.359	-0.511003	0.155266	-3.29115	0.000997786	0.00363623	FALSE	28.867	48.3159	mRNA splicing factor ATP-dependent RNA helicase
RTO4_9684		90.492	0.482619	0.194352	2.48322	0.0130201	0.033955	FALSE	19.8363	16.6571	Predicted membrane protein
RTO4_9685		128.231	-0.824805	0.237593	-3.47149	0.000517569	0.00202464	FALSE	15.4835	32.2689	Ubiquitin-conjugating enzyme
RTO4_9686		125.036	0.0659283	0.29113	0.226456	0.820847	0.891507	FALSE	27.3469	30.794	Stress responsive protein
RTO4_9687		0.536841	-1.36881	1.97903	-0.691658	0.489152	0.62873	FALSE	0.0668043	0.219516	Thioredoxin reductase
RTO4_9688	TRR1,TRR2	741.897	-0.210418	0.215224	-0.977672	0.328237	0.468523	FALSE	141.089	192.62	Thioredoxin reductase
RTO4_9689	ILV3	1211.64	0.258007	0.0900983	2.86362	0.00418833	0.0127425	FALSE	255.387	250.707	Dihydroxy-acid dehydratase
RTO4_9690	ARP6	155.404	-0.617515	0.219103	-2.81838	0.00482663	0.0144203	FALSE	22.7226	40.99	Actin-related protein - Arp6p
RTO4_9691		1.69758	1.25839	1.06545	1.18109	0.237565	0.366145	FALSE	0.611929	0.306147
RTO4_9692		108.55	1.38149	0.243295	5.67825	1.36082e-08	1.24651e-07	TRUE	35.2867	15.8172
RTO4_9693		244.892	-0.193867	0.188297	-1.02958	0.303207	0.441322	FALSE	51.9428	69.6593	Predicted RNA-binding protein, contains KH domains
RTO4_9694		117.726	-0.894073	0.202521	-4.41472	1.0114e-05	5.86158e-05	FALSE	14.4257	31.4264	Inner membrane protein translocase involved in respiratory chain assembly
RTO4_9695	SAL1	273.684	-0.901513	0.201997	-4.46301	8.08164e-06	4.76519e-05	FALSE	30.9189	67.7094	Predicted mitochondrial carrier protein
RTO4_9696		79.9719	0.130636	0.183472	0.712023	0.47645	0.616236	FALSE	16.8753	18.0923	SUPERFAMILY::SSF82708
RTO4_9697		43.7629	0.490405	0.287416	1.70625	0.0879612	0.166845	FALSE	8.24333	6.85785	HMMPfam:SUZ domain:PF12752,ProSiteProfiles:SUZ domain profile.:PS51673
RTO4_9698	YIL067C	85.0498	0.30906	0.181107	1.7065	0.0879153	0.166795	FALSE	17.8	16.8391	HMMPfam:LCCL domain:PF03815,ProSiteProfiles:LCCL domain profile.:PS50820,SUPERFAMILY::SSF69848
RTO4_9699	YPR097W	162.733	0.211396	0.183688	1.15084	0.249798	0.380036	FALSE	34.0196	34.5178	Membrane coat complex Retromer, subunit VPS5/SNX1, Sorting nexins, and related PX domain-containing proteins
RTO4_9700	POX1	53.1556	0.0904566	0.214666	0.421382	0.673476	0.783518	FALSE	11.5782	12.7795	Acyl-CoA oxidase
RTO4_9701	CBK1	396.506	0.318236	0.152361	2.0887	0.0367349	0.0817585	FALSE	82.6752	77.6537	NDR and related serine/threonine kinases
RTO4_9702		53.7786	-0.254416	0.216373	-1.17582	0.239666	0.368413	FALSE	9.19677	12.8073	HMMPfam:RNA polymerase II transcription elongation factor:PF09816
RTO4_9703		125.559	0.115545	0.150276	0.768882	0.441963	0.583113	FALSE	24.5929	26.6146	HMMPfam:Cysteine-rich TM module stress tolerance:PF12734
RTO4_9704	ARO7	335.013	-0.0639818	0.144131	-0.443913	0.657105	0.771232	FALSE	58.5219	71.6724	Chorismate mutase
RTO4_9705	MAS1	4342.97	-0.107482	0.0691339	-1.55469	0.120019	0.214541	FALSE	793.025	1003.52	Mitochondrial processing peptidase, beta subunit, and related enzymes (insulinase superfamily)
RTO4_9706		187.628	0.362519	0.149546	2.42413	0.0153452	0.0390279	FALSE	46.9792	42.889	SUPERFAMILY::SSF52047
RTO4_9707		1312.64	-1.45868	0.417973	-3.48989	0.000483215	0.00190255	TRUE	135.473	438.315
RTO4_9708		279.179	-0.635985	0.179731	-3.53853	0.000402361	0.00161727	FALSE	33.8902	61.9385	Atrazine chlorohydrolase/guanine deaminase
RTO4_9709		120.89	-0.160863	0.168213	-0.956308	0.338917	0.479425	FALSE	21.2598	27.8779	SUPERFAMILY::SSF52047
RTO4_9710		45.9395	-0.246989	0.241674	-1.02199	0.306785	0.445086	FALSE	7.9641	11.0713	SUPERFAMILY::SSF52047
RTO4_9711	CHS2,CHS1	384.731	-0.226299	0.143427	-1.57779	0.114613	0.206576	FALSE	62.1253	85.2257	Chitin synthase/hyaluronan synthase (glycosyltransferases)
RTO4_9712	PRP45	242.469	-1.05723	0.150618	-7.01924	2.23084e-12	3.00986e-11	TRUE	29.5223	72.0559	mRNA splicing factor/probable chromatin binding snw family nuclear protein
RTO4_9713		713.138	-0.453402	0.127707	-3.55032	0.00038476	0.00155686	FALSE	108.023	173.442	Permease of the major facilitator superfamily
RTO4_9714		1.27671	0.511482	1.34455	0.380412	0.70364	0.806103	FALSE	0.274435	0.225687
RTO4_9715		58.4628	0.434695	0.233213	1.86394	0.0623306	0.12668	FALSE	12.7546	11.0289
RTO4_9716		8.58829	-0.997722	0.52948	-1.88434	0.0595188	0.121812	FALSE	1.08562	2.54592	SUPERFAMILY::SSF52047
RTO4_9717	EFT2,EFT1,SNU114	616.523	-0.292659	0.115888	-2.52536	0.0115579	0.0308149	FALSE	96.3289	138.506	U5 snRNP-specific protein
RTO4_9718		1186.17	0.517969	0.137382	3.77028	0.000163067	0.000721498	FALSE	261.941	214.149	Uncharacterized conserved protein
RTO4_9719		75.6399	0.715521	0.222715	3.21272	0.00131487	0.00463623	FALSE	21.669	15.4613
RTO4_9720		13.516	0.0886161	0.450165	0.196853	0.843943	0.908029	FALSE	2.64741	2.94011
RTO4_9721		299.725	-0.458941	0.129542	-3.54279	0.000395919	0.00159516	FALSE	47.39	76.4976	HMMPfam:Starch binding domain:PF00686,ProSiteProfiles:CBM20 (carbohydrate binding type-20) domain profile.:PS51166,SMART:Starch binding domain:SM01065,SUPERFAMILY::SSF49452
RTO4_9722		25.3133	0.320678	0.403883	0.793986	0.427203	0.568241	FALSE	5.53055	5.23506
RTO4_9723		87.6656	-0.368952	0.202148	-1.82516	0.0679767	0.135585	FALSE	12.0784	18.3826	SUPERFAMILY::SSF50685
RTO4_9724		128.73	0.0138224	0.173835	0.0795142	0.936624	0.969343	FALSE	22.5584	26.2401	HMMPfam:Fungal Zn(2)-Cys(6) binuclear cluster domain:PF00172,HMMPfam:Fungal specific transcription factor domain:PF04082,ProSitePatterns:Zn(2)-C6 fungal-type DNA-binding domain signature.:PS00463,ProSiteProfiles:Zn(2)-C6 fungal-type DNA-binding domain profile.:PS50048,SMART:GAL4-like Zn(II)2Cys6 (or C6 zinc) binuclear cluster DNA-binding domain:SM00066,SMART:Fungal specific transcription factor domain:SM00906,SUPERFAMILY::SSF57701
RTO4_9725		1.00999	0.0470907	1.68284	0.0279829	0.977676	0.991959	FALSE	0.20157	0.241378	BLAST: ATP-citrate synthase [Microbotryum lychnidis-dioicae ...
RTO4_9726		4314.92	-0.79414	0.224409	-3.53881	0.000401933	0.00161632	FALSE	526.127	1068.8	ATP-citrate lyase
RTO4_9727	PPN1	102.501	-0.922427	0.205114	-4.49715	6.88697e-06	4.09784e-05	FALSE	12.2756	27.2679	Acid sphingomyelinase and PHM5 phosphate metabolism protein
RTO4_9728	YJU3	72.1766	0.0500177	0.233809	0.213926	0.830605	0.897845	FALSE	12.1294	13.6383	Lysophospholipase
RTO4_9729		186.476	-2.65234	0.347419	-7.6344	2.26873e-14	3.62014e-13	TRUE	6.4527	47.5244
RTO4_9730	OLE1	1562.28	0.22107	0.194577	1.13616	0.255892	0.387104	FALSE	322.265	323.308	Fatty acid desaturase
RTO4_9731		87.3307	0.148877	0.199511	0.74621	0.455541	0.596188	FALSE	14.6774	15.5155	Reductases with broad range of substrate specificities
RTO4_9732		456.155	-1.28926	0.214724	-6.00426	1.92205e-09	1.93876e-08	TRUE	47.1712	134.683	SUPERFAMILY::SSF48452
RTO4_9733	ARP2	191.693	-0.23363	0.15257	-1.5313	0.125695	0.222667	FALSE	31.7644	43.8089	Actin-related protein Arp2/3 complex, subunit Arp2
RTO4_9734	YJL218W	112.469	-0.05214	0.183389	-0.284314	0.776169	0.860346	FALSE	21.94	26.765	Serine O-acetyltransferase
RTO4_9735	TEF4,CAM1	3432.77	-0.21813	0.125891	-1.73269	0.0831508	0.159517	FALSE	553.493	755.032	Translation elongation factor EF-1 gamma
RTO4_9736	TEF4,CAM1	3573.37	-0.722164	0.147499	-4.89606	9.77762e-07	6.79064e-06	FALSE	408.747	792.327	Translation elongation factor EF-1 gamma
RTO4_9737		24.085	6.03258	0.71807	8.40111	4.42275e-17	8.38344e-16	TRUE	25.1605	0.451375	HMMPfam:Glutathione S-transferase, N-terminal domain:PF13417,ProSiteProfiles:Soluble glutathione S-transferase N-terminal domain profile.:PS50404,ProSiteProfiles:Soluble glutathione S-transferase C-terminal domain profile.:PS50405,SUPERFAMILY::SSF52833
RTO4_9738		12.6031	-0.973673	0.606533	-1.60531	0.108426	0.19772	FALSE	1.42802	3.27206	HMMPfam:NmrA-like family:PF05368,SUPERFAMILY::SSF51735
RTO4_9739	GET4	60.4906	-1.26124	0.277578	-4.54375	5.5263e-06	3.36925e-05	TRUE	6.55603	18.4993	Uncharacterized conserved protein
RTO4_9740		33.9206	-0.324947	0.345901	-0.939421	0.347514	0.487579	FALSE	4.9179	7.27241	HMMPfam:MYND finger:PF01753,SUPERFAMILY::SSF144232
RTO4_9741		159.67	4.16914	0.236584	17.6222	1.66309e-69	2.01305e-67	TRUE	73.8426	4.91827	Multidrug/pheromone exporter, ABC superfamily
RTO4_9742	THR4	4119.31	0.730424	0.120537	6.05976	1.36323e-09	1.40007e-08	FALSE	1034.75	731.387	Pyridoxalphosphate-dependent enzyme/predicted threonine synthase
RTO4_9743	RGT2,SNF3	40.5303	-0.497931	0.245539	-2.02791	0.042569	0.0925077	FALSE	5.79116	9.60841	Predicted transporter (major facilitator superfamily)
RTO4_9744		253.105	-0.925427	0.226211	-4.09098	4.29551e-05	0.000217288	FALSE	30.2185	67.488	HMMPfam:Helix-loop-helix DNA-binding domain:PF00010,ProSiteProfiles:Myc-type, basic helix-loop-helix (bHLH) domain profile.:PS50888,SUPERFAMILY::SSF47459
RTO4_9745		0.284011	-0.833661	3.03053	-0.275088	0.783249	0.865363	FALSE	0.0668043	0.156159
RTO4_9746	TGL4,TGL5	186.84	-0.361725	0.158499	-2.28219	0.0224778	0.0541065	FALSE	31.4611	47.4359	Predicted esterase of the alpha-beta hydrolase superfamily
RTO4_9747		126.664	-0.193783	0.187021	-1.03616	0.300128	0.43739	FALSE	22.124	29.8873	HMMPfam:Ubiquitin-2 like Rad60 SUMO-like:PF11976,SUPERFAMILY::SSF54236
RTO4_9748	VMA3,VMA11	1366.21	-0.11991	0.115703	-1.03636	0.300033	0.437389	FALSE	226.471	288.974	Vacuolar H+-ATPase V0 sector, subunits c/c'
RTO4_9749		638.112	-1.12441	0.212302	-5.29628	1.18185e-07	9.39385e-07	TRUE	71.2859	182.897
RTO4_9750	YPL247C	368.297	-0.835169	0.213935	-3.90385	9.46749e-05	0.00043859	FALSE	45.0931	94.2996	Conserved WD40 repeat-containing protein AN11
RTO4_9751	NSE4	144.721	-0.666562	0.184587	-3.61111	0.000304895	0.00126203	FALSE	17.7221	32.9411	Uncharacterized conserved protein
RTO4_9752		248.333	-0.648782	0.164726	-3.93854	8.19776e-05	0.000385887	FALSE	31.6216	58.223	Glycolipid 2-alpha-mannosyltransferase (alpha-1,2-mannosyltransferase)
RTO4_9753	YJL055W	156.297	-0.801668	0.249398	-3.21442	0.0013071	0.00461077	FALSE	18.7318	38.3721	K06966: K06966; uncharacterized protein
RTO4_9754	YJL055W	30.9361	-0.610874	0.300323	-2.03406	0.041946	0.0915174	FALSE	4.64721	8.28009	K06966: K06966; uncharacterized protein
RTO4_9755		31.9937	0.338476	0.326358	1.03713	0.299675	0.437031	FALSE	5.91898	5.51688	BLAST: bromodomain-containing protein 8 [Cryptococcus ne...
RTO4_9756	CHS2,CHS1	436.104	0.0828755	0.137251	0.603825	0.54596	0.678204	FALSE	87.4844	96.9261	Chitin synthase/hyaluronan synthase (glycosyltransferases)
RTO4_9757		7.10751	0.321577	0.725334	0.44335	0.657513	0.771512	FALSE	1.44504	1.36506
RTO4_9758		25.4969	-0.103028	0.328136	-0.313979	0.753537	0.845013	FALSE	4.42372	5.61445	RNA-directed RNA polymerase QDE-1 required for posttranscriptional gene silencing and RNA interference
RTO4_9759		107.193	0.57569	0.270026	2.13198	0.0330085	0.0748811	FALSE	23.0927	18.1851	HMMPfam:Phosphotransferase enzyme family:PF01636,SUPERFAMILY::SSF56112
RTO4_9760		219.812	-0.428341	0.159171	-2.69108	0.00712216	0.02023	FALSE	30.7976	48.6285	HMMPfam:DASH complex subunit Dam1:PF08653
RTO4_9761		6.13194	-0.0037906	0.632106	-0.00599678	0.995215	1	FALSE	0.956914	1.12085
RTO4_9762		0.380428	0.0922726	2.41281	0.0382428	0.969494	0.988273	FALSE	0.0668043	0.0695283	K+-channel ERG and related proteins, contain PAS/PAC sensor domain
RTO4_9763		313.308	0.0769596	0.164734	0.467174	0.640375	0.758337	FALSE	63.3174	70.4689	Inositol polyphosphate multikinase, component of the ARGR transcription regulatory complex
RTO4_9764		6.28892	2.60388	0.683741	3.80829	0.000139931	0.000626313	FALSE	2.72127	0.525662
RTO4_9765	GCD11	1110.08	-0.158148	0.146426	-1.08005	0.280118	0.414719	FALSE	188.072	246.426	Translation initiation factor 2, gamma subunit (eIF-2gamma; GTPase)
RTO4_9766		1.42936	-0.922812	1.28209	-0.719769	0.471667	0.611263	FALSE	0.206473	0.463718
RTO4_9767		11.7761	-0.537616	0.451032	-1.19197	0.233273	0.361273	FALSE	2.10576	3.60148
RTO4_9768	GYP1	55.8018	-0.142419	0.218348	-0.652255	0.514237	0.650123	FALSE	9.64898	12.4835	Ypt/Rab-specific GTPase-activating protein GYP1
RTO4_9769		92.6446	-0.237639	0.253532	-0.937313	0.348598	0.488694	FALSE	16.1676	22.3738
RTO4_9770	PHO80	242.772	0.126952	0.135703	0.935512	0.349525	0.489751	FALSE	42.2565	45.4064	Cyclin
RTO4_9771		26.4662	0.136406	0.312596	0.436366	0.662572	0.774768	FALSE	4.98961	5.30518	Monocarboxylate transporter
RTO4_9772		46.1377	2.82119	0.265334	10.6326	2.10176e-26	6.47572e-25	TRUE	28.9586	4.82465	Monocarboxylate transporter
RTO4_9773		5.24037	1.33618	0.674722	1.98034	0.047665	0.101576	FALSE	2.11959	1.00172
RTO4_9774	YPR1,GCY1	3391.98	-1.22875	0.169138	-7.26478	3.7365e-13	5.40262e-12	TRUE	295.824	815.408	Aldo/keto reductase family proteins
RTO4_9775	RPL7A,RPL7B	11745.1	-0.0716945	0.145032	-0.494334	0.62107	0.742009	FALSE	2027.77	2501.23	60S ribosomal protein L7
RTO4_9776	RPL8A,RPL8B	11853.7	0.0561162	0.163144	0.343967	0.730871	0.82801	FALSE	2278.58	2571.16	60S ribosomal protein L7A
RTO4_9777		5920.29	-0.557047	0.150432	-3.703	0.000213068	0.000913162	FALSE	829.544	1433.28	ProSiteProfiles:Prokaryotic membrane lipoprotein lipid attachment site profile.:PS51257
RTO4_9778	RPL36A,RPL36B	8746.26	-0.428882	0.154431	-2.77719	0.00548317	0.0161549	FALSE	1366.44	2161.13	60S ribosomal protein L36
RTO4_9779		21.5391	0.132755	0.320809	0.413814	0.67901	0.787901	FALSE	5.11804	5.47651
RTO4_9780		6.36541	-1.01384	0.589639	-1.71943	0.0855355	0.16323	FALSE	0.887521	2.12116	RNA-directed RNA polymerase QDE-1 required for posttranscriptional gene silencing and RNA interference
RTO4_9781		820.024	-0.593847	0.226647	-2.62014	0.00878932	0.0243054	FALSE	117.403	208.901	Mitochondrial/chloroplast ribosomal protein L22
RTO4_9782	PIK1	398.58	-0.59145	0.134832	-4.38657	1.15152e-05	6.60137e-05	FALSE	55.4079	97.9592	Phosphatidylinositol 4-kinase, involved in intracellular trafficking and secretion
RTO4_9783		4.92923	-0.144347	0.734419	-0.196546	0.844182	0.908056	FALSE	0.751598	0.972278
RTO4_9784		0.671709	-0.820138	1.99004	-0.412121	0.680251	0.788261	FALSE	0.0668043	0.156159	BLAST: amino-acid permease [Pseudozyma hubeiensis SY62]
RTO4_9785		30.9323	2.44949	0.422665	5.79534	6.81849e-09	6.46231e-08	TRUE	14.1718	3.03209	K01567: pdaA; peptidoglycan-N-acetylmuramic acid deacetylase
RTO4_9786	YIL156W-B	191.686	0.638955	0.190839	3.34814	0.000813571	0.00304344	FALSE	44.4227	33.5209	HMMPfam:Fungal protein of unknown function (DUF1748):PF08520
RTO4_9787		118.963	0.41691	0.183437	2.27276	0.0230404	0.0552327	FALSE	26.9674	23.7651	HMMPfam:PH domain:PF00169,ProSiteProfiles:PH domain profile.:PS50003,SMART:Pleckstrin homology domain.:SM00233,SUPERFAMILY::SSF50729
RTO4_9788		175.827	-0.219767	0.177347	-1.23919	0.215275	0.339101	FALSE	26.303	35.8511	Ral-GTPase effector RLIP76
RTO4_9789		364.113	-0.611387	0.258844	-2.36199	0.018177	0.0452849	FALSE	34.0804	61.1878	K06950: K06950; uncharacterized protein
RTO4_9790	FAP1	138.277	0.713027	0.150878	4.72586	2.29148e-06	1.49467e-05	FALSE	40.2481	28.8314	Transcription factor NF-X1, contains NFX-type Zn2+-binding and R3H domains
RTO4_9791		12.9109	-0.469026	0.436446	-1.07465	0.282533	0.417419	FALSE	2.03576	3.32478
RTO4_9792		0.366551	-2.35677	2.53847	-0.928419	0.35319	0.493825	FALSE	0	0.230447	HMMPfam:NUP50 (Nucleoporin 50 kDa):PF08911
RTO4_9793		7.64761	-0.168257	0.587436	-0.286427	0.774551	0.859114	FALSE	1.37173	1.78646	HMMPfam:Protein of unknown function (DUF4449):PF14613,SUPERFAMILY::SSF55394
RTO4_9794		33.5716	-0.718256	0.358239	-2.00496	0.0449672	0.0967761	FALSE	4.69297	9.13628
RTO4_9795		43.6036	-0.545675	0.267697	-2.0384	0.0415097	0.0906942	FALSE	7.04978	12.082
RTO4_9796		14.9903	-0.524678	0.494158	-1.06176	0.288343	0.424081	FALSE	1.96102	3.33906	HMMPfam:Protein of unknown function (DUF3237):PF11578
RTO4_9797		8.6246	-0.647542	0.574183	-1.12776	0.25942	0.391464	FALSE	1.02372	1.89072	HMMPfam:Protein of unknown function (DUF3237):PF11578
RTO4_9798		13657.6	-0.252934	0.165861	-1.52497	0.127265	0.224884	FALSE	2085.73	2907.09	RNA-binding protein musashi/mRNA cleavage and polyadenylation factor I complex, subunit HRP1
RTO4_9799		14.9891	0.67123	0.518738	1.29397	0.195677	0.315443	FALSE	4.83738	3.58661
RTO4_9800	ILV6	1657.01	0.966906	0.0905202	10.6817	1.24035e-26	3.87805e-25	FALSE	523.858	314.537	Acetolactate synthase, small subunit
RTO4_9801	PHB2	898.115	-0.137521	0.166272	-0.82708	0.408192	0.549596	FALSE	148.764	192.394	Prohibitin-like protein
RTO4_9802		118.355	-0.310142	0.231471	-1.33987	0.180287	0.296099	FALSE	19.3685	28.2481
RTO4_9803		0.393182	0.0751343	2.84959	0.0263667	0.978965	0.992699	FALSE	0.135923	0.160918
RTO4_9804		35.0905	-0.307438	0.275017	-1.11789	0.263615	0.39596	FALSE	5.31686	7.67397	BLAST: Stil protein [Mus musculus]
RTO4_9805	GDA1	735.121	-0.0959714	0.177854	-0.539609	0.589467	0.715244	FALSE	118.352	148.809	Nucleoside phosphatase
RTO4_9806		9.05554	0.567656	0.48064	1.18104	0.237586	0.366145	FALSE	2.17399	1.72028
RTO4_9807	MCX1	188.789	0.15136	0.135184	1.11966	0.26286	0.395343	FALSE	38.8544	41.0882	Putative ATP-dependent Clp-type protease (AAA+ ATPase superfamily)
RTO4_9808		0.674317	3.75001	1.93487	1.93812	0.0526084	0.110362	FALSE	0.476005	0
RTO4_9809		92.1307	7.81343	0.609405	12.8214	1.24419e-37	5.92251e-36	TRUE	86.2517	0.456134	NADH-dehydrogenase (ubiquinone)
RTO4_9810		25.6359	2.57345	0.395159	6.51243	7.39425e-11	8.64158e-10	TRUE	14.4869	2.84589	K03549: kup; KUP system potassium uptake protein
RTO4_9811		163.238	0.996625	0.219083	4.54907	5.38842e-06	3.29885e-05	FALSE	42.6793	25.0906
RTO4_9812		94.7838	-0.0935674	0.219312	-0.426641	0.669641	0.780254	FALSE	16.354	20.4491	Alpha-SNAP protein
RTO4_9813		746.167	0.249208	0.193919	1.28511	0.198753	0.31943	FALSE	156.867	154.344	Endocytic adaptor protein intersectin
RTO4_9814		790.812	-0.283511	0.200727	-1.41242	0.157827	0.26644	FALSE	119.559	170.422	BLAST: Mucin-17 [Rhizoctonia solani]
RTO4_9815		165.605	0.311855	0.171505	1.81834	0.0690117	0.137237	FALSE	33.9663	32.0983	ProSiteProfiles:Src homology 3 (SH3) domain profile.:PS50002,SMART:Src homology 3 domains:SM00326,SUPERFAMILY::SSF50044
RTO4_9816		183.772	1.27337	0.280825	4.53441	5.77654e-06	3.51109e-05	TRUE	55.7308	27.0813	Predicted E3 ubiquitin ligase
RTO4_9817	ARR3	102.223	-0.164231	0.171887	-0.955456	0.339347	0.479775	FALSE	15.6876	20.6399	K03325: TC.ACR3; arsenite transporter, ACR3 family
RTO4_9818		109.21	-0.518186	0.229406	-2.25881	0.0238951	0.0569998	FALSE	18.4567	31.0895	Uncharacterized conserved protein
RTO4_9819		202.846	1.85675	0.245608	7.55982	4.03641e-14	6.27533e-13	TRUE	91.2917	29.6595	Peroxidase/oxygenase
RTO4_9820		47.9503	-1.0723	0.316641	-3.38649	0.000707925	0.00268378	TRUE	4.9114	12.1543	K07241: nixA; high-affinity nickel-transport protein
RTO4_9821		46.6074	-0.235653	0.236514	-0.996361	0.319075	0.458379	FALSE	9.12143	12.5796	HMMPfam:G-patch domain:PF01585,ProSiteProfiles:G-patch domain profile.:PS50174,SMART:glycine rich nucleic binding domain:SM00443
RTO4_9822		316.812	3.29633	0.3158	10.438	1.66228e-25	4.92465e-24	TRUE	232.439	27.8601	K11390: CLYBL; citrate lyase subunit beta-like protein
RTO4_9823	BFR1	19156.8	0.535148	0.120365	4.44606	8.74613e-06	5.13911e-05	FALSE	4573.24	3690.72	BLAST: patatin-like phospholipase domain protein [Rhizoctoni...
RTO4_9824		11.5319	1.86476	0.524142	3.55775	0.000374051	0.00151934	FALSE	4.44752	1.45503
RTO4_9825	MET6	223.335	-0.42654	0.308706	-1.3817	0.167063	0.278591	FALSE	29.5604	46.6957	Methionine synthase II (cobalamin-independent)
RTO4_9826		149.639	0.192543	0.220835	0.871888	0.383269	0.524586	FALSE	28.654	29.4209	K17775: MDM34, MMM2; mitochondrial distribution and morphology protein 34
RTO4_9827		34.1669	1.58785	0.268266	5.91896	3.23993e-09	3.16266e-08	TRUE	12.4766	4.88184	HMMPfam:F-box-like:PF12937,ProSiteProfiles:F-box domain profile.:PS50181,SMART:A Receptor for Ubiquitination Targets:SM00256,SUPERFAMILY::SSF52047,SUPERFAMILY::SSF81383
RTO4_9828		190.153	2.92461	0.184061	15.8894	7.50631e-57	6.76606e-55	TRUE	135.431	21.0606	K06911: K06911; uncharacterized protein
RTO4_9829	HNT1	391.748	-0.119846	0.126828	-0.944954	0.344683	0.484627	FALSE	67.3812	86.2687	Zinc-binding protein of the histidine triad (HIT) family
RTO4_9830	CYT2	220.066	-0.27893	0.146804	-1.90002	0.0574311	0.118426	FALSE	37.75	53.8206	Holocytochrome c synthase/heme-lyase
RTO4_9831	IPL1	175.666	-0.466154	0.176239	-2.64501	0.0081689	0.0228357	FALSE	27.7677	45.0857	Serine/threonine protein kinase
RTO4_9832		0.489708	-0.796258	2.21749	-0.359081	0.719534	0.819261	FALSE	0.0679617	0.149988	BLAST: conidiation protein Con-6, putative [Aspergillus ...
RTO4_9833		0.14212	1.05405	5.64919	0.186585	0.851986	0.913204	FALSE	0.0679617	0
RTO4_9834		12.8745	1.72486	0.432799	3.98536	6.73767e-05	0.000323997	TRUE	7.19245	2.53975	BLAST: putative catalytic domain thiamin pyrophosphokinase [...
RTO4_9835	YMR196W	182.181	-0.21323	0.238601	-0.893665	0.371501	0.511826	FALSE	24.7326	33.6824	Glucosidase I
RTO4_9836		232.291	-0.313804	0.124863	-2.51319	0.0119644	0.031729	FALSE	35.7691	52.1921	HMMPfam:Fungal Zn(2)-Cys(6) binuclear cluster domain:PF00172,HMMPfam:Fungal specific transcription factor domain:PF04082,ProSitePatterns:Zn(2)-C6 fungal-type DNA-binding domain signature.:PS00463,ProSiteProfiles:Zn(2)-C6 fungal-type DNA-binding domain profile.:PS50048,SMART:GAL4-like Zn(II)2Cys6 (or C6 zinc) binuclear cluster DNA-binding domain:SM00066,SMART:Fungal specific transcription factor domain:SM00906,SUPERFAMILY::SSF57701
RTO4_9837		5.97098	2.43455	0.756525	3.21807	0.00129056	0.0045562	FALSE	2.78085	0.602775	Mitochondrial/plastidial beta-ketoacyl-ACP reductase
RTO4_9838	ECM38	150.949	-0.629007	0.164082	-3.8335	0.000126331	0.000571185	FALSE	21.1503	38.4081	Gamma-glutamyltransferase
RTO4_9839	TRA1	1035.91	-0.0225377	0.225876	-0.0997788	0.92052	0.959356	FALSE	185.981	221.272	Histone acetyltransferase SAGA, TRRAP/TRA1 component, PI-3 kinase superfamily
RTO4_9840		180.556	-0.217292	0.177111	-1.22687	0.219873	0.344869	FALSE	31.2151	42.5451	HMMPfam:Zinc finger, C3HC4 type (RING finger):PF00097,ProSitePatterns:Zinc finger RING-type signature.:PS00518,SMART:Ring finger:SM00184,SUPERFAMILY::SSF57850
RTO4_9841		98.7513	0.847407	0.247412	3.42508	0.000614615	0.00235746	FALSE	26.0198	17.0005	Predicted transporter (major facilitator superfamily)
RTO4_9842		34.3036	-0.211468	0.292763	-0.722318	0.470099	0.60951	FALSE	6.39141	8.69949
RTO4_9843	TUB1,TUB3	2743.67	-0.683913	0.140137	-4.8803	1.05924e-06	7.30266e-06	FALSE	356.029	671.61	Alpha tubulin
RTO4_9844		383.813	-0.252422	0.168683	-1.49643	0.134542	0.235434	FALSE	64.2525	89.8158
RTO4_9845		133.567	1.4005	0.145081	9.65317	4.76571e-22	1.22363e-20	TRUE	49.9882	22.2926
RTO4_9846		10.2367	-0.862577	0.516813	-1.66903	0.0951116	0.177938	FALSE	1.62049	3.48287
RTO4_9847		17.7177	0.0962237	0.416716	0.23091	0.817385	0.889413	FALSE	3.34851	3.69904	ProSiteProfiles:RNase H domain profile.:PS50879,SUPERFAMILY::SSF53098
RTO4_9848		38.3419	-0.472671	0.324712	-1.45566	0.145487	0.250144	FALSE	5.40834	8.85364	Predicted transporter (major facilitator superfamily)
RTO4_9849		0.243025	-0.869518	3.61606	-0.24046	0.809974	0.883826	FALSE	0	0.0756999
RTO4_9850		0.198263	1.05406	4.42189	0.238373	0.811592	0.884794	FALSE	0.0698346	0	BLAST: zn -c6 transcription factor [Malassezia pachyderm...
RTO4_9851		0.670025	1.96587	2.02671	0.969981	0.332056	0.472896	FALSE	0.137796	0	BLAST: Protein priB [Grifola frondosa]
RTO4_9852		91.4105	-0.189401	0.200475	-0.94476	0.344781	0.484627	FALSE	14.4666	19.3606	HMMPfam:Cation efflux family:PF01545,SUPERFAMILY::SSF161111
RTO4_9853		225.962	-0.64882	0.210163	-3.08722	0.00202039	0.00676364	FALSE	29.5258	54.4987	HMMPfam:WW domain:PF00397,ProSitePatterns:WW/rsp5/WWP domain signature.:PS01159,ProSiteProfiles:WW/rsp5/WWP domain profile.:PS50020,SMART:Domain with 2 conserved Trp (W) residues:SM00456,SUPERFAMILY::SSF51045
RTO4_9854		33.9423	0.697139	0.267771	2.60349	0.00922809	0.0254193	FALSE	9.5439	6.88923	Multidrug/pheromone exporter, ABC superfamily
RTO4_9855	YNL247W	504.375	-0.0571551	0.0991012	-0.576735	0.564118	0.693022	FALSE	97.8603	119.61	Cysteinyl-tRNA synthetase
RTO4_9856	GDH2	364.076	0.811307	0.259166	3.13045	0.00174538	0.00593444	FALSE	108.115	72.0761	Glutamate/leucine/phenylalanine/valine dehydrogenases
RTO4_9857	MMF1,HMF1	8536.32	-0.205633	0.236532	-0.869367	0.384647	0.525917	FALSE	1277.6	1731.2	Putative translation initiation inhibitor UK114/IBM1
RTO4_9858		37.4933	0.586122	0.260355	2.25124	0.0243704	0.0579379	FALSE	8.71113	6.79784	ProSiteProfiles:Zn(2)-C6 fungal-type DNA-binding domain profile.:PS50048,SUPERFAMILY::SSF57701
RTO4_9859	RHO1	3256.36	0.0338434	0.196375	0.17234	0.86317	0.921694	FALSE	594.436	679.067	Ras-related small GTPase, Rho type
RTO4_9860	PRP6	316.668	0.215994	0.154415	1.39879	0.161876	0.272084	FALSE	63.0248	63.5839	HAT repeat protein
RTO4_9861	SOK1	18.5321	0.689665	0.424347	1.62524	0.104112	0.190858	FALSE	4.10573	2.97543	SOK1 kinase belonging to the STE20/SPS1/GC kinase family
RTO4_9862		18.9725	1.46709	0.417504	3.51395	0.000441501	0.00175791	TRUE	7.08584	3.01581	HMMPfam:Haloacid dehalogenase-like hydrolase:PF13419,SUPERFAMILY::SSF56784
RTO4_9863		124.185	0.498557	0.192503	2.58986	0.00960138	0.0262922	FALSE	27.4924	22.8247
RTO4_9864		455.383	0.71364	0.21924	3.25506	0.00113368	0.00406482	FALSE	103.5	73.9357	Predicted transporter (major facilitator superfamily)
RTO4_9865		434.193	-0.0548866	0.102212	-0.536989	0.591275	0.716721	FALSE	88.0671	107.52	HMMPfam:Fungal Zn(2)-Cys(6) binuclear cluster domain:PF00172,ProSitePatterns:Zn(2)-C6 fungal-type DNA-binding domain signature.:PS00463,ProSiteProfiles:Zn(2)-C6 fungal-type DNA-binding domain profile.:PS50048,SMART:GAL4-like Zn(II)2Cys6 (or C6 zinc) binuclear cluster DNA-binding domain:SM00066,SUPERFAMILY::SSF57701
RTO4_9866	NHP2	2255.92	-0.936882	0.101789	-9.2042	3.44224e-20	7.88273e-19	FALSE	241.47	542.197	Box H/ACA snoRNP component, involved in ribosomal RNA pseudouridinylation
RTO4_9867		40.0646	-1.44706	0.304626	-4.75028	2.03138e-06	1.3384e-05	TRUE	4.07989	12.9688	Proteins containing the FAD binding domain
RTO4_9868		131.866	0.372488	0.197533	1.8857	0.059336	0.121635	FALSE	29.8828	27.024	Peripheral-type benzodiazepine receptor and related proteins
RTO4_9869		1.06425	0.983551	1.83929	0.534744	0.592827	0.717555	FALSE	0.136639	0.0804592
RTO4_9870		29.6992	0.733513	0.27722	2.64596	0.00814599	0.0227867	FALSE	7.21658	5.09801	HMMPfam:Fungal specific transcription factor domain:PF04082,SUPERFAMILY::SSF57701
RTO4_9871		325.065	-1.76306	0.159876	-11.0277	2.80939e-28	9.52157e-27	TRUE	23.787	94.7207
RTO4_9872	HTZ1	1587.93	0.357062	0.18987	1.88056	0.0600323	0.122804	FALSE	302.599	276.84	Histone 2A
RTO4_9873		1599.93	0.351578	0.198707	1.76932	0.0768397	0.149704	FALSE	315.592	289.797
RTO4_9874		6.248	0.221622	0.56489	0.392328	0.694816	0.798802	FALSE	1.55948	1.57981
RTO4_9875		71.6605	5.04856	0.37063	13.6216	2.98129e-42	1.62971e-40	TRUE	78.6759	2.84812	HMMPfam:Cupin domain:PF07883,SUPERFAMILY::SSF51182
RTO4_9876		360.865	-0.0144958	0.192044	-0.0754813	0.939832	0.97124	FALSE	71.5183	84.3457	Predicted membrane protein
RTO4_9877		123.163	0.0777896	0.187594	0.41467	0.678384	0.78739	FALSE	22.159	24.6643	Phosphatidylinositol transfer protein SEC14 and related proteins
RTO4_9878		35.6272	-0.287976	0.311567	-0.924283	0.355339	0.495521	FALSE	5.09523	7.34618	WD40 repeat protein
RTO4_9879		226.506	-0.587081	0.172543	-3.40252	0.000667671	0.00254255	FALSE	32.5509	57.3766	Transcriptional regulators binding to the GC-rich sequences
RTO4_9880		115.175	3.22585	0.260544	12.3812	3.30324e-35	1.41355e-33	TRUE	85.9374	10.8035	BLAST: proteophosphoglycan 5 [Moniliophthora roreri MCA ...
RTO4_9881	SEC11	304.152	0.584601	0.142764	4.09487	4.22406e-05	0.000214058	FALSE	71.4498	55.783	Signal peptidase I
RTO4_9882	YNL040W	563.357	-0.327992	0.247932	-1.32291	0.185864	0.302925	FALSE	85.8737	126.933	Predicted metal-dependent hydrolase, contains AlaS domain
RTO4_9883		117.997	-0.526738	0.211948	-2.48522	0.012947	0.0338162	FALSE	15.8543	26.7468	HMMPfam:Up-regulated During Septation:PF15456,SUPERFAMILY::SSF57997
RTO4_9884		143.615	0.387565	0.178558	2.17053	0.0299671	0.0691479	FALSE	31.2822	27.964	BLAST: transmembrane ATP-binding protein ABC transporter [Rh...
RTO4_9885		5617.54	1.49357	0.15852	9.42197	4.42695e-21	1.07786e-19	TRUE	1762.26	732.672	HMMPfam:Alternative oxidase:PF01786,PIRSF::PIRSF005229
RTO4_9886	CIR1	497.625	0.433701	0.142622	3.04091	0.00235867	0.00772217	FALSE	111.37	96.8851	Electron transfer flavoprotein, beta subunit
RTO4_9887	GPI12	115.522	0.110718	0.197622	0.560255	0.575305	0.702285	FALSE	21.8156	23.5749	N-acetylglucosaminyl phosphatidylinositol de-N-acetylase
RTO4_9888	HIS1	1149.07	-0.503911	0.183115	-2.75188	0.00592548	0.017265	FALSE	142.99	238.524	ATP phosphoribosyltransferase
RTO4_9889		354.351	0.294692	0.150762	1.95469	0.0506198	0.106851	FALSE	69.1804	66.4134	HMMPfam:DNA polymerase delta, subunit 4:PF04081
RTO4_9890	MOB1	133.753	0.164168	0.211575	0.775934	0.437788	0.578776	FALSE	26.1576	27.3623	Cell cycle-associated protein Mob1-1
RTO4_9891		73.0428	-0.122921	0.255574	-0.480962	0.630544	0.751098	FALSE	13.4951	17.1242
RTO4_9892	RIO1	374.42	-0.944826	0.128509	-7.3522	1.94964e-13	2.89305e-12	FALSE	41.0837	92.9675	Serine/threonine protein kinase involved in cell cycle control
RTO4_9893	TSC11	147.443	0.184637	0.176146	1.0482	0.294545	0.430735	FALSE	30.2152	31.1593	Protein required for meiosis
RTO4_9894	RPL17B,RPL17A	5576.52	-0.0143528	0.15257	-0.0940734	0.925051	0.962657	FALSE	1034.69	1227.24	60S ribosomal protein L22
RTO4_9895	YMR132C	124.188	-1.15938	0.212774	-5.44886	5.06932e-08	4.24011e-07	TRUE	12.6121	33.2474	Predicted coiled-coil protein
RTO4_9896	FZO1	311.907	0.132823	0.208921	0.635756	0.524936	0.659561	FALSE	56.8331	60.8775	Mitofusin 1 GTPase, involved in mitochondrila biogenesis
RTO4_9897	CDC36	296.697	-0.492662	0.156229	-3.15345	0.00161353	0.00553947	FALSE	43.0804	71.1494	Predicted transcriptional regulator
RTO4_9898	SEC17	256.64	-0.114716	0.238439	-0.481111	0.630437	0.751082	FALSE	43.6002	55.391	Protein required for fusion of vesicles in vesicular transport, alpha-SNAP
RTO4_9899		4.27797	-0.26886	0.821856	-0.327137	0.743564	0.837635	FALSE	0.476005	0.666131	Cell cycle-associated protein
RTO4_9900	TRP4	658.478	0.144227	0.100738	1.4317	0.152231	0.258868	FALSE	141.244	150.016	Anthranilate phosphoribosyltransferase
RTO4_9901	UBC1	114.044	0.0358374	0.170843	0.209768	0.833849	0.90014	FALSE	22.0884	25.2367	Ubiquitin-protein ligase
RTO4_9902	GLO3	502.694	-0.432846	0.127271	-3.40099	0.000671423	0.00255454	FALSE	71.0564	112.636	Predicted GTPase-activating protein
RTO4_9903	ENT3	352.955	-0.419422	0.159317	-2.63262	0.00847295	0.0235586	FALSE	51.9668	81.6151	Equilibrative nucleoside transporter protein
RTO4_9904	HCS1	94.3745	-0.428047	0.203098	-2.10759	0.0350662	0.0786895	FALSE	16.3323	25.8887	DNA helicase
RTO4_9905	GPI14	89.1	-0.630989	0.306385	-2.05946	0.0394498	0.0867527	FALSE	14.0599	25.6403	Mannosyltransferase
RTO4_9906		52.7261	-0.0724638	0.222692	-0.3254	0.744879	0.838611	FALSE	9.88344	12.1322	Putative transmembrane protein
RTO4_9907	PPE1	50.1072	1.33357	0.330269	4.03785	5.39441e-05	0.000266357	TRUE	17.3238	8.08526	Predicted acetyltransferases and hydrolases with the alpha/beta hydrolase fold
RTO4_9908	RPL12B,RPL12A	7194.62	-0.069204	0.152588	-0.453535	0.650163	0.765648	FALSE	1366.35	1686.32	40S ribosomal protein S2
RTO4_9909	ASC1	12669.2	0.106981	0.172847	0.618931	0.535962	0.669301	FALSE	2356.88	2564.99	G protein beta subunit-like protein
RTO4_9910	GPM1	5433.58	0.374341	0.193607	1.93351	0.053173	0.111298	FALSE	1130.77	1026.34	Phosphoglycerate mutase
RTO4_9911		143.926	-0.25748	0.204381	-1.2598	0.207741	0.330428	FALSE	22.6888	31.9853
RTO4_9912	FAT1	329.753	0.326293	0.154136	2.11692	0.0342666	0.07728	FALSE	71.4	66.7693	Very long-chain acyl-CoA synthetase/fatty acid transporter
RTO4_9913		0.640705	2.2898	1.83261	1.24947	0.211492	0.335011	FALSE	0.336336	0.0695283
RTO4_9914	BRO1	195.94	0.512943	0.182848	2.80529	0.0050271	0.0149612	FALSE	44.5673	36.5842	Predicted signal transduction protein
RTO4_9915	CFT2	420.964	-0.62948	0.15783	-3.98834	6.65383e-05	0.000320694	FALSE	67.0454	121.963	mRNA cleavage and polyadenylation factor II complex, subunit CFT2 (CPSF subunit)
RTO4_9916	ARF2,ARF1	8210.32	-0.0201598	0.169985	-0.118597	0.905595	0.949171	FALSE	1411.69	1675.26	GTP-binding ADP-ribosylation factor Arf1
RTO4_9917		46.8082	0.332018	0.289377	1.14736	0.251234	0.381397	FALSE	9.80898	9.15191	BLAST: putative TspO/MBR family containing protein [Rhizocto...
RTO4_9918		8.29781	1.60522	0.596232	2.69227	0.00709665	0.020171	FALSE	3.11085	1.19797	HMMPfam:Methyltransferase domain:PF13489,SUPERFAMILY::SSF53335
RTO4_9919		35.5068	0.278564	0.375241	0.74236	0.457869	0.598231	FALSE	5.89763	5.7274	HMMPfam:Ferritin-like domain:PF13668,SUPERFAMILY::SSF47240
RTO4_9920	CKB1	764.256	-0.425867	0.0801695	-5.31208	1.08383e-07	8.66348e-07	FALSE	119.724	188.817	Casein kinase II, beta subunit
RTO4_9921		313.843	-0.532908	0.162759	-3.27422	0.00105956	0.00383825	FALSE	45.9158	78.1591	FYVE finger containing protein
RTO4_9922		23.6196	5.01069	0.62948	7.96005	1.71971e-15	2.97369e-14	TRUE	24.5851	0.901337	Predicted short chain-type dehydrogenase
RTO4_9923		78.2659	-0.020574	0.244884	-0.0840153	0.933044	0.967648	FALSE	13.7843	16.4843	Predicted L-carnitine dehydratase/alpha-methylacyl-CoA racemase
RTO4_9924	YIP5	278.885	-0.0867559	0.234357	-0.370187	0.711243	0.812726	FALSE	45.3977	56.6534	Uncharacterized conserved protein
RTO4_9925		17.5797	0.714567	0.374649	1.90729	0.0564825	0.117011	FALSE	4.10093	2.91825	HMMPfam:F-box domain:PF00646,ProSiteProfiles:F-box domain profile.:PS50181,SMART:A Receptor for Ubiquitination Targets:SM00256,SUPERFAMILY::SSF81383
RTO4_9926		31.9675	0.543419	0.293696	1.85028	0.0642738	0.129438	FALSE	6.63016	5.32793	FOG: WD40 repeat
RTO4_9927		1.62968	0.52288	1.38757	0.37683	0.7063	0.807949	FALSE	0.27372	0.220928
RTO4_9928		309.555	-0.44479	0.167222	-2.65988	0.00781693	0.0219794	FALSE	46.33	73.9441	HMMPfam:Bromodomain:PF00439,ProSiteProfiles:Bromodomain profile.:PS50014,SMART:bromo domain:SM00297,SUPERFAMILY::SSF47370
RTO4_9929	GSH2	413.466	0.277894	0.122695	2.26493	0.0235171	0.0561771	FALSE	94.5879	91.6172	Glutathione synthetase
RTO4_9930	TOM20	2631.31	-0.350776	0.175839	-1.99487	0.046057	0.0988201	FALSE	375.529	561.446	Translocase of outer mitochondrial membrane complex, subunit TOM20
RTO4_9931		0.777834	-1.77713	1.99103	-0.892568	0.372089	0.512552	FALSE	0	0.1514
RTO4_9932		0.162717	0	5.54677	0	1	1	FALSE	0	0
RTO4_9933	SAC3	257.34	-0.381529	0.138111	-2.76249	0.00573629	0.0167888	FALSE	43.7646	66.8004	Nuclear protein export factor
RTO4_9934		3.0715	0.0999787	0.813903	0.122839	0.902235	0.946939	FALSE	0.815814	0.891819
RTO4_9935		122.363	0.585693	0.150392	3.89443	9.84281e-05	0.000454486	FALSE	31.0211	24.1576	Exopolyphosphatases and related proteins
RTO4_9936		8.96761	0.0856329	0.594159	0.144125	0.885402	0.935187	FALSE	1.55859	1.71887	HMMPfam:F-box domain:PF00646,ProSiteProfiles:F-box domain profile.:PS50181,SMART:A Receptor for Ubiquitination Targets:SM00256,SUPERFAMILY::SSF81383
RTO4_9937	YIP5	260.253	-0.156168	0.279309	-0.559122	0.576079	0.70306	FALSE	42.6259	55.8139	Uncharacterized conserved protein
RTO4_9938		2.84893	0.996253	0.801292	1.24331	0.213754	0.337647	FALSE	1.01926	0.602775	Permease of the major facilitator superfamily
RTO4_9939	HSP78,HSP104	362.366	-0.165427	0.147857	-1.11884	0.26321	0.395632	FALSE	72.3047	95.0943	Chaperone HSP104 and related ATP-dependent Clp proteases
RTO4_9940	ATP17	5493.44	0.365133	0.112589	3.24307	0.00118248	0.00421506	FALSE	1232.43	1124.45	K02139: ATPeFF, ATP17; F-type H+-transporting ATPase subunit f
RTO4_9941		101.604	0.0830004	0.171331	0.484445	0.62807	0.749105	FALSE	21.8451	24.2097	Nuclear transport receptor LGL2 (importin beta superfamily)
RTO4_9942		687.837	0.506182	0.151426	3.34277	0.000829457	0.00309603	FALSE	155.53	128.375	Ankyrin
RTO4_9943		72.6998	1.92733	0.215709	8.93486	4.0768e-19	8.87987e-18	TRUE	29.2078	9.07598	BLAST: cipC protein [Aspergillus oryzae RIB40]
RTO4_9944	MSP1	547.976	-0.805589	0.192077	-4.1941	2.73961e-05	0.000144989	FALSE	66.7001	137.044	AAA+-type ATPase
RTO4_9945	ALG11	62.8728	0.313849	0.248875	1.26107	0.207282	0.329822	FALSE	12.1658	11.54	Glycosyltransferase
RTO4_9946		121.743	0.0410359	0.176923	0.231943	0.816582	0.888862	FALSE	24.0049	27.3422	Protein phosphatase 1, regulatory subunit, and related proteins
RTO4_9947		108.862	0.426166	0.223634	1.90564	0.0566972	0.117343	FALSE	23.3321	20.2383
RTO4_9948		353.813	-0.324656	0.177821	-1.82575	0.0678882	0.135441	FALSE	50.3613	73.8484	BLAST: putative protein [Melanopsichium pennsylvanicum 4]
RTO4_9949		2687.79	1.48457	0.205623	7.21986	5.20394e-13	7.44814e-12	TRUE	619.205	261.914	HMMPfam:Protein of unknown function (DUF3759):PF12585
RTO4_9950	PEP4	1233.74	2.08836	0.180415	11.5753	5.49612e-31	2.02472e-29	TRUE	538.347	147.894	Aspartyl protease
RTO4_9951		261.443	-0.699701	0.306512	-2.28279	0.022443	0.0540686	FALSE	35.0584	67.0609	HMMPfam:Mediator complex protein:PF10280
RTO4_9952		1.72207	-3.23173	1.50616	-2.14567	0.0318997	0.0728731	FALSE	0.0679617	0.783326
RTO4_9953	CTK1	289.436	-0.177864	0.188706	-0.942543	0.345915	0.485737	FALSE	46.2694	61.327	Cdc2-related protein kinase
RTO4_9954		138.296	-0.269387	0.148694	-1.81169	0.0700345	0.138872	FALSE	24.1244	34.1909	BLAST: ribosomal protein [Moniliophthora roreri MCA 2997]
RTO4_9955		44.1787	0.459908	0.285976	1.60821	0.10779	0.19679	FALSE	9.58895	8.19762	HMMPfam:Protein of unknown function (DUF3759):PF12585
RTO4_9956		70.6881	1.58925	0.296037	5.36841	7.94342e-08	6.49032e-07	TRUE	24.7379	9.6499	HMMPfam:Domain of unknown function (DUF202):PF02656
RTO4_9957		204.334	-0.170466	0.207074	-0.82321	0.410388	0.551677	FALSE	32.7967	43.4565
RTO4_9958		133.043	0.383942	0.174676	2.19802	0.0279475	0.0650905	FALSE	27.5036	24.704	Serine/threonine protein kinase
RTO4_9959	PGM1,PGM2	1245.4	-0.203984	0.122537	-1.66467	0.0959777	0.178965	FALSE	201.322	272.068	Phosphoglucomutase
RTO4_9960		1.4075	0.815817	1.24928	0.653032	0.513736	0.649758	FALSE	0.339366	0.236618	HMMPfam:bZIP transcription factor:PF00170,ProSitePatterns:Basic-leucine zipper (bZIP) domain signature.:PS00036,ProSiteProfiles:Basic-leucine zipper (bZIP) domain profile.:PS50217,SMART:basic region leucin zipper:SM00338,SUPERFAMILY::SSF57959
RTO4_9961		95.2353	-0.420697	0.228541	-1.8408	0.0656513	0.131687	FALSE	14.2667	22.5016	Predicted thioesterase
RTO4_9962	DIP5	36.826	0.974739	0.323277	3.01518	0.0025683	0.00834411	FALSE	12.7029	7.55254	Amino acid transporters
RTO4_9963	PEX5	102.354	-0.319205	0.179602	-1.77728	0.0755214	0.147679	FALSE	15.7155	23.1226	TPR repeat-containing protein
RTO4_9964	UTP6	160.58	-0.816598	0.19673	-4.15086	3.31234e-05	0.000172181	FALSE	18.0708	37.4234	HAT (Half-A-TPR) repeat-containing protein
RTO4_9965		6.7128	1.44006	0.625656	2.30168	0.0213533	0.0518562	FALSE	1.91427	0.829874
RTO4_9966		280.789	0.766899	0.179515	4.27205	1.93681e-05	0.000105534	FALSE	64.7143	44.6153
RTO4_9967		1.02004	-0.31154	1.42832	-0.218117	0.827338	0.895925	FALSE	0.207631	0.301387	HMMPfam:bZIP transcription factor:PF00170,ProSitePatterns:Basic-leucine zipper (bZIP) domain signature.:PS00036,ProSiteProfiles:Basic-leucine zipper (bZIP) domain profile.:PS50217,SMART:basic region leucin zipper:SM00338,SUPERFAMILY::SSF57959
RTO4_9968		1003.39	-0.579727	0.11078	-5.23314	1.66657e-07	1.30266e-06	FALSE	131.843	230.764	COP9 signalosome, subunit CSN4
RTO4_9969	YNR021W	914.841	-0.642006	0.118693	-5.40898	6.33854e-08	5.23966e-07	FALSE	114.573	209.215	Uncharacterized conserved protein
RTO4_9970	LDB17	417.306	0.343257	0.213679	1.60641	0.108184	0.197425	FALSE	90.4377	83.1999	Coeffector of mDia Rho GTPase, regulates actin polymerization and cell adhesion turnover
RTO4_9971	YER156C	252.083	-0.565367	0.158009	-3.57807	0.00034614	0.0014182	FALSE	35.2464	61.1279	Predicted metal-binding protein
RTO4_9972	MCM5	138.387	-0.0530621	0.192846	-0.275153	0.783199	0.865363	FALSE	23.7476	28.9107	DNA replication licensing factor, MCM5 component
RTO4_9973		0.629507	0.981779	2.05953	0.476701	0.633575	0.753049	FALSE	0.136639	0.0804592
RTO4_9974		0.0713814	0	5.64919	0	1	1	FALSE	0	0
RTO4_9975		27.2228	-0.303439	0.301866	-1.00521	0.314795	0.453924	FALSE	4.57363	6.65819	HMMPfam:Fungal specific transcription factor domain:PF04082,ProSitePatterns:Zn(2)-C6 fungal-type DNA-binding domain signature.:PS00463,ProSiteProfiles:Zn(2)-C6 fungal-type DNA-binding domain profile.:PS50048,SMART:GAL4-like Zn(II)2Cys6 (or C6 zinc) binuclear cluster DNA-binding domain:SM00066,SMART:Fungal specific transcription factor domain:SM00906,SUPERFAMILY::SSF57701
RTO4_9976	PTC1	132.979	1.40102	0.197293	7.1012	1.23678e-12	1.70395e-11	TRUE	46.4906	20.7542	Serine/threonine protein phosphatase
RTO4_9977		0.128142	-1.75375	5.61922	-0.312099	0.754966	0.845805	FALSE	0	0.149988	HMMPfam:Ferritin-like domain:PF13668,SUPERFAMILY::SSF47240
RTO4_9978	FEX1,FEX2	98.8485	0.192261	0.176915	1.08674	0.277153	0.411306	FALSE	19.4502	19.9275	HMMPfam:CrcB-like protein:PF02537
RTO4_9979	TSC10	377.308	-0.334768	0.15702	-2.13201	0.0330059	0.0748811	FALSE	55.677	82.6396	Predicted 3-ketosphinganine reductase
RTO4_9980		5.01477	0.788983	0.772055	1.02193	0.306816	0.445086	FALSE	0.885922	0.606122
RTO4_9981	CWH41	181.391	0.694657	0.133758	5.19338	2.06509e-07	1.58808e-06	FALSE	47.0842	34.1094	Glucosidase I
RTO4_9982		69.0696	0.153846	0.194722	0.790079	0.429482	0.570376	FALSE	12.9376	13.629	Uncharacterized conserved protein
RTO4_9983	SSA1,SSA3,SSB1,ECM10,SSA4,KAR2,SSC1,SSA2,SSB2,SSQ1	22002.2	-0.506367	0.194612	-2.60193	0.00927014	0.0255268	FALSE	2986.77	4960	Molecular chaperones HSP70/HSC70, HSP70 superfamily
RTO4_9984	EFB1	10985	-0.711153	0.167441	-4.24719	2.1647e-05	0.000116528	FALSE	1214.6	2334.15	Elongation factor 1 beta/delta chain
RTO4_9985		32.2493	0.499518	0.313178	1.595	0.110713	0.201001	FALSE	6.60261	5.49079
RTO4_9986		591.152	1.15091	0.127202	9.04794	1.45697e-19	3.28323e-18	TRUE	166.205	87.7621
RTO4_9987		2.41109	1.07867	1.07867	1	0.31731	0.456811	FALSE	0.539779	0.296628
RTO4_9988		15.0991	1.90642	0.447551	4.25968	2.04723e-05	0.00011098	FALSE	4.7686	1.47132
RTO4_9989		7.59104	3.3145	0.635478	5.21577	1.8306e-07	1.42169e-06	TRUE	5.74148	0.681822
RTO4_9990		132.161	0.503375	0.21835	2.30535	0.0211467	0.0514431	FALSE	32.1495	26.4033	Reductases with broad range of substrate specificities
RTO4_9991		7.75875	1.17019	0.60677	1.92855	0.0537864	0.112443	FALSE	2.16143	1.13796
RTO4_9992		44.9316	-0.108819	0.316368	-0.343964	0.730873	0.82801	FALSE	8.73057	11.1049	BLAST: calcium-transporting ATPase [Pseudozyma hubeiensi...
RTO4_9993		0.665662	0.75184	2.36989	0.317247	0.751056	0.843209	FALSE	0.205758	0.139057
RTO4_9994		174.299	0.0835475	0.468843	0.178199	0.858566	0.918398	FALSE	34.9171	39.0131
RTO4_9995	SDT1,PHM8	148.84	0.402657	0.178797	2.25203	0.0243205	0.0578354	FALSE	33.952	30.1997	Haloacid dehalogenase-like hydrolase
RTO4_9996		2.60726	1.07996	1.05614	1.02255	0.306518	0.444943	FALSE	0.543525	0.301387
RTO4_9997		17.9701	0.0860965	0.38908	0.221282	0.824873	0.893981	FALSE	3.25587	3.61858	HMMPfam:Fungal Zn(2)-Cys(6) binuclear cluster domain:PF00172,SMART:GAL4-like Zn(II)2Cys6 (or C6 zinc) binuclear cluster DNA-binding domain:SM00066,SUPERFAMILY::SSF57701
RTO4_9998		29.3847	1.07092	0.340233	3.14762	0.00164608	0.00564207	TRUE	8.19399	4.6099	SUPERFAMILY::SSF81383
RTO4_9999		43.1889	3.46747	1.38368	2.50597	0.0122116	0.0322434	TRUE	31.9928	3.46264	BLAST: Tyrosine-protein phosphatase non-receptor type 23 [St...

### Sheet: 3.33mMCu+3.18mMZn_vs_Buff
Gene	Saccharomyces cerevisiae ortholog	baseMean	log2FoldChange	lfcSE	stat	pvalue	padj	|fold change| > 2 & padj < 0.05 & Avg CPM > 5	Avg_CPM_3.33mM Cu + 3.18mM Zn	Avg_CPM_Buffer	Annotations
RTO4_10000	ZWF1	2803.18	0.259056	0.113661	2.2792	0.0226554	0.142192	FALSE	553.15	506.421	Glucose-6-phosphate 1-dehydrogenase
RTO4_10001		8.69149	0.969078	0.590117	1.64218	0.100553	0.328318	FALSE	1.78597	0.970866	Monocarboxylate transporter
RTO4_10002		4.03786	0.715605	0.8422	0.849685	0.3955	0.660701	FALSE	1.08163	0.740419	Arylacetamide deacetylase
RTO4_10003	SSD1	365.739	0.360629	0.188447	1.91369	0.0556596	0.2388	FALSE	83.4822	70.9982	Exosomal 3'-5' exoribonuclease complex, subunit Rrp44/Dis3
RTO4_10004		52.6318	0.217941	0.242474	0.898821	0.368748	0.639382	FALSE	9.05402	8.45335	HMMPfam:Fungal Zn(2)-Cys(6) binuclear cluster domain:PF00172,ProSitePatterns:Zn(2)-C6 fungal-type DNA-binding domain signature.:PS00463,ProSiteProfiles:Zn(2)-C6 fungal-type DNA-binding domain profile.:PS50048,SMART:GAL4-like Zn(II)2Cys6 (or C6 zinc) binuclear cluster DNA-binding domain:SM00066,SUPERFAMILY::SSF57701
RTO4_10005		22.8216	0.349038	0.3992	0.874345	0.38193	0.649305	FALSE	3.08841	2.62021	HMMPfam:Fungal Zn(2)-Cys(6) binuclear cluster domain:PF00172,ProSiteProfiles:Zn(2)-C6 fungal-type DNA-binding domain profile.:PS50048,SMART:GAL4-like Zn(II)2Cys6 (or C6 zinc) binuclear cluster DNA-binding domain:SM00066,SUPERFAMILY::SSF57701
RTO4_10006		22.3715	-0.491466	0.33682	-1.45914	0.144527	0.396284	FALSE	3.87654	5.98306	WD40 repeat protein
RTO4_10007	KGD1	1579.93	0.537704	0.229605	2.34186	0.0191877	0.126769	FALSE	393.646	296.901	2-oxoglutarate dehydrogenase, E1 subunit
RTO4_10008	ENV9	8.25988	-0.260333	0.789682	-0.329668	0.741651	0.894903	FALSE	1.15759	1.52456	Dehydrogenases with different specificities (related to short-chain alcohol dehydrogenases)
RTO4_10009		13.8306	-0.313685	0.378339	-0.829111	0.407041	0.669032	FALSE	2.86528	3.95529	HMMPfam:Fungal Zn(2)-Cys(6) binuclear cluster domain:PF00172,ProSitePatterns:Zn(2)-C6 fungal-type DNA-binding domain signature.:PS00463,ProSiteProfiles:Zn(2)-C6 fungal-type DNA-binding domain profile.:PS50048,SMART:GAL4-like Zn(II)2Cys6 (or C6 zinc) binuclear cluster DNA-binding domain:SM00066,SUPERFAMILY::SSF57701
RTO4_10010		1042.8	0.163154	0.123265	1.3236	0.185635	0.45146	FALSE	228.555	223.447	NADH:ubiquinone oxidoreductase, NDUFS4/18 kDa subunit
RTO4_10011		34.3082	-0.449332	0.278179	-1.61526	0.106254	0.337694	FALSE	6.10197	9.09591	Endoplasmic reticulum protein EP58, contains filamin rod domain and KDEL motif
RTO4_10012		74.7405	1.55562	0.352546	4.41254	1.02164e-05	0.00044467	TRUE	6.69869	2.51394	Isovaleryl-CoA dehydrogenase
RTO4_10013		19.9365	1.28417	0.543114	2.36447	0.0180561	0.12182	FALSE	2.14341	1.01935
RTO4_10014		13.2298	-0.182489	0.447689	-0.407624	0.68355	0.866594	FALSE	2.21826	2.83102	Hydrolytic enzymes of the alpha/beta hydrolase fold
RTO4_10015	RPL4A,YDR012W	6939.83	-0.0804463	0.139614	-0.576206	0.564476	0.791593	FALSE	1494.55	1727.06	Ribosomal protein RPL1/RPL2/RL4L4
RTO4_10016		236.354	-0.802447	0.215572	-3.7224	0.000197336	0.00512891	FALSE	39.2122	75.3293	Protein arginine N-methyltransferase PRMT1 and related enzymes
RTO4_10017		253.622	3.58678	0.193961	18.4922	2.38506e-76	1.44347e-73	TRUE	95.6797	8.80649	NADH-dehydrogenase (ubiquinone)
RTO4_10018		1.98187	-0.3575	1.18294	-0.302214	0.762489	0.907909	FALSE	0.327706	0.451375	Predicted transporter (major facilitator superfamily)
RTO4_10019		25.5685	0.688669	0.43309	1.59013	0.111806	0.347583	FALSE	3.54403	2.40686	SUPERFAMILY::SSF69047
RTO4_10020		2.05792	0.351402	1.32685	0.264839	0.791133	0.921834	FALSE	0.268795	0.208585
RTO4_10021		70.3549	-0.398631	0.28892	-1.37973	0.167671	0.429991	FALSE	11.6716	16.9184
RTO4_10022		4.26067	0.8302	0.754873	1.09979	0.271425	0.548489	FALSE	1.07788	0.698924	BLAST: expressed protein [Cryptococcus neoformans var. neofo...
RTO4_10023	RTC2,YPQ1	291.098	-0.108266	0.161795	-0.669157	0.503395	0.744765	FALSE	51.5092	60.5955	Predicted membrane protein
RTO4_10024		124.459	-0.358293	0.278584	-1.28612	0.198401	0.468741	FALSE	22.6252	31.9092	HMMPfam:Universal stress protein family:PF00582,PRINTS:Universal stress protein signature:PR01438,SUPERFAMILY::SSF52402
RTO4_10025	SAT4	558.785	-0.447599	0.174775	-2.561	0.0104371	0.0877457	FALSE	88.3189	131.821	Checkpoint kinase and related serine/threonine protein kinases
RTO4_10026	RPL25	12218.1	0.291847	0.17818	1.63793	0.101437	0.329174	FALSE	2840.64	2538.68	60s ribosomal protein L23
RTO4_10027	MSH5	126.083	-0.764949	0.362109	-2.11248	0.0346449	0.181762	FALSE	18.2287	34.0645	Mismatch repair ATPase MSH5 (MutS family)
RTO4_10028		87.5548	-0.837817	0.423868	-1.9766	0.0480871	0.218937	FALSE	11.7732	23.1655
RTO4_10029	ADH7,ADH6	1.98721	0.303607	1.25375	0.24216	0.808657	0.929457	FALSE	0.309446	0.317077	Alcohol dehydrogenase, class V
RTO4_10030		2.03572	-0.488055	1.09307	-0.446498	0.655238	0.848396	FALSE	0.366926	0.503801	HMMPfam:Fungal Zn(2)-Cys(6) binuclear cluster domain:PF00172,ProSitePatterns:Zn(2)-C6 fungal-type DNA-binding domain signature.:PS00463,ProSiteProfiles:Zn(2)-C6 fungal-type DNA-binding domain profile.:PS50048,SMART:GAL4-like Zn(II)2Cys6 (or C6 zinc) binuclear cluster DNA-binding domain:SM00066,SUPERFAMILY::SSF57701
RTO4_10031		3.58478	3.31238	1.41791	2.3361	0.0194859	0.128339	FALSE	0.371944	0	ProSiteProfiles:Gram-positive cocci surface proteins LPxTG motif profile.:PS50847
RTO4_10032		21.388	0.443788	0.372673	1.19083	0.233722	0.506946	FALSE	4.45246	3.6519
RTO4_10033	APC11	21.4209	-0.115694	0.34205	-0.338238	0.735184	0.892971	FALSE	4.02034	4.83841	Anaphase-promoting complex (APC), subunit 11
RTO4_10034		179.491	-0.666649	0.364023	-1.83134	0.0670501	0.264985	FALSE	25.8801	45.3039	HMMPfam:Nucleolar protein 12 (25kDa):PF09805
RTO4_10035		508.805	0.250505	0.19862	1.26123	0.207227	0.479604	FALSE	102.519	94.2778	Sensory transduction histidine kinase
RTO4_10036		415.981	-0.816839	0.188019	-4.34444	1.3963e-05	0.000577116	FALSE	49.2298	95.3614	HMMPfam:Acetyltransferase (GNAT) family:PF00583,ProSiteProfiles:Gcn5-related N-acetyltransferase (GNAT) domain profile.:PS51186,SUPERFAMILY::SSF55729
RTO4_10037		4.57067	-0.729681	0.689222	-1.0587	0.289735	0.569588	FALSE	0.834682	1.48983	HMMPfam:Acetyltransferase (GNAT) family:PF00583,ProSiteProfiles:Gcn5-related N-acetyltransferase (GNAT) domain profile.:PS51186,SUPERFAMILY::SSF55729
RTO4_10038	TDA10	139.165	-0.347466	0.332757	-1.0442	0.296391	0.575728	FALSE	16.4206	23.0169	Predicted kinase
RTO4_10039	PEX13	317.985	-0.0077214	0.129835	-0.0594709	0.952577	0.990685	FALSE	61.2764	67.3549	Peroxisomal biogenesis protein peroxin
RTO4_10040	LPD1	2116.63	0.133813	0.146793	0.911574	0.361993	0.635419	FALSE	423.051	421.985	Dihydrolipoamide dehydrogenase
RTO4_10041		14.976	-0.0156885	0.445484	-0.0352167	0.971907	0.996246	FALSE	2.39483	2.57314
RTO4_10042	IZH3	139.636	0.138913	0.19019	0.730393	0.46515	0.716106	FALSE	30.8764	30.6861	Predicted membrane proteins, contain hemolysin III domain
RTO4_10043	YLR155C,ASP3-2,ASP3-3,ASP3-4,ASP1	14.5462	0.408262	0.442711	0.922188	0.356431	0.63251	FALSE	3.54044	2.9639	Asparaginase
RTO4_10044		0.583776	-2.34626	1.97026	-1.19083	0.233719	0.506946	FALSE	0.067516	0.388018	SUPERFAMILY::SSF81383
RTO4_10045	VPS74	1438.86	0.200912	0.1809	1.11062	0.26673	0.542749	FALSE	304.098	289.131	Golgi protein
RTO4_10046	CCT6	661.328	0.0417977	0.111169	0.375984	0.706929	0.878916	FALSE	135.831	144.907	Chaperonin complex component, TCP-1 zeta subunit (CCT6)
RTO4_10047		6.66408	0.0492675	0.754214	0.065323	0.947917	0.989508	FALSE	0.732802	0.745178	BLAST: cyclin-like F-box domain containing protein [Rhod...
RTO4_10048		18.2094	-0.10885	0.344111	-0.316324	0.751757	0.900434	FALSE	3.93903	4.61889	BLAST: cyclin-like F-box domain containing protein [Rhod...
RTO4_10049	TAF12	807.748	-0.313375	0.137858	-2.27318	0.0230156	0.143244	FALSE	149.349	203.456	Transcription initiation factor TFIID, subunit TAF12 (also component of histone acetyltransferase SAGA)
RTO4_10050		2.72438	-1.43747	0.860489	-1.67052	0.0948156	0.318041	FALSE	0.387886	1.13937
RTO4_10051		130.758	0.211169	0.185848	1.13625	0.255854	0.530656	FALSE	28.0536	26.6128	HMMPfam:MYND finger:PF01753,ProSiteProfiles:Zinc finger MYND-type profile.:PS50865,SUPERFAMILY::SSF144232
RTO4_10052		4.37228	-0.448694	0.817754	-0.54869	0.583218	0.80505	FALSE	0.499639	0.752762
RTO4_10053		173.942	1.68195	0.277954	6.05116	1.4381e-09	1.46808e-07	TRUE	32.102	11.0561
RTO4_10054		261.572	0.166513	0.142044	1.17226	0.241091	0.51572	FALSE	53.6902	52.241	BLAST: putative protein [Melanopsichium pennsylvanicum 4]
RTO4_10055	RPS20	31571.6	0.147259	0.157043	0.937698	0.3484	0.625687	FALSE	6357.05	6279.24	40S ribosomal protein S20
RTO4_10056		62.113	0.751274	0.343756	2.18548	0.0288534	0.163528	FALSE	13.0932	8.48332	BLAST: expressed protein [Cryptococcus neoformans var. neofo...
RTO4_10057		78.4857	0.214448	0.265561	0.807527	0.419363	0.680963	FALSE	7.42432	6.89288	Amino acid transporters
RTO4_10058		59.7823	0.343559	0.223982	1.53387	0.125061	0.36755	FALSE	11.9612	10.3317	BLAST: putative transmembrane protein [Rhizoctonia solani 123E]
RTO4_10059		1974.89	0.541993	0.200739	2.69998	0.0069343	0.0668674	FALSE	493.194	370.786	Amino acid transporters
RTO4_10060		167.535	-0.123838	0.155594	-0.795906	0.426086	0.686536	FALSE	29.6596	35.7309	Predicted Golgi transport complex 1 protein
RTO4_10061		12.4453	0.626759	0.493069	1.27114	0.20368	0.474449	FALSE	2.48115	1.8397	HMMPfam:F-box domain:PF00646,ProSiteProfiles:F-box domain profile.:PS50181,SMART:A Receptor for Ubiquitination Targets:SM00256,SUPERFAMILY::SSF81383
RTO4_10062		1.93379	-1.96599	1.16801	-1.68319	0.0923379	0.313077	FALSE	0.201279	0.812772	HMMPfam:F-box domain:PF00646,ProSiteProfiles:F-box domain profile.:PS50181,SUPERFAMILY::SSF81383
RTO4_10063		44.928	0.202484	0.271862	0.744802	0.456391	0.709282	FALSE	7.55929	7.27859	BLAST: cyclin-like F-box domain containing protein [Rhod...
RTO4_10064		168.087	0.00320996	0.148561	0.021607	0.982761	0.999993	FALSE	31.2596	34.1691	BLAST: membrane-associating domain protein [Rhizoctonia sola...
RTO4_10065		3.7301	0.766738	0.851643	0.900305	0.367958	0.638613	FALSE	0.700919	0.434272	BLAST: Pro41 protein, putative [Rhizoctonia solani AG-3 Rhs1AP]
RTO4_10066	SRM1	1332.21	-0.110962	0.0996602	-1.1134	0.265536	0.541229	FALSE	263.183	311.205	FOG: RCC1 domain
RTO4_10067	CAC2	125.762	-0.204084	0.161905	-1.26051	0.207484	0.479937	FALSE	24.7903	31.3541	Chromatin assembly complex 1 subunit B/CAC2 (contains WD40 repeats)
RTO4_10068		71.9202	0.374451	0.218972	1.71004	0.087258	0.304408	FALSE	14.1858	12.0324	BLAST: expressed protein [Cryptococcus neoformans var. neofo...
RTO4_10069	AIM45	1919.37	0.0253202	0.0961509	0.263338	0.79229	0.922253	FALSE	380.002	409.312	Electron transfer flavoprotein, alpha subunit
RTO4_10070		0.687506	-1.91231	2.39522	-0.798383	0.424648	0.68586	FALSE	0	0.139057
RTO4_10071		424.936	0.308481	0.268294	1.14979	0.250232	0.524579	FALSE	96.8715	85.2791	SUPERFAMILY::SSF49764
RTO4_10072	TIM9	1292.43	0.139139	0.176401	0.788768	0.430248	0.690193	FALSE	245.287	243.864	Mitochondrial import inner membrane translocase, subunit TIM9
RTO4_10073	TIF6	404.628	-0.29061	0.147124	-1.97528	0.0482368	0.219206	FALSE	74.5994	100.148	Translation initiation factor 6 (eIF-6)
RTO4_10074	PRR1	452.623	-0.360557	0.190357	-1.89411	0.0582108	0.245995	FALSE	58.427	82.4247	Ribosomal protein S6 kinase
RTO4_10075	PRR1	0.840472	2.058	2.00664	1.0256	0.305081	0.584556	FALSE	0.305697	0.0695283	BLAST: related to SNF1-related protein kinase KIN10 [Melanop...
RTO4_10076		1.49582	-0.455688	1.34597	-0.338558	0.734943	0.892971	FALSE	0.245517	0.366156	HMMPfam:MYND finger:PF01753,ProSiteProfiles:Zinc finger MYND-type profile.:PS50865,SUPERFAMILY::SSF144232
RTO4_10077		10.4126	-0.345928	0.46491	-0.744075	0.456831	0.709513	FALSE	2.19984	3.05307	Predicted membrane protein, contains two CBS domains
RTO4_10078		400.263	-1.15851	0.241552	-4.79609	1.61791e-06	8.78755e-05	TRUE	60.8903	148.634
RTO4_10079	YDR341C,MSR1	502.333	-0.286883	0.156819	-1.82939	0.0673413	0.265758	FALSE	94.6692	126.445	Arginyl-tRNA synthetase
RTO4_10080		50.2283	-0.475827	0.271584	-1.75205	0.079766	0.290629	FALSE	6.68507	10.1506	Uncharacterized conserved protein, contains JmjC domain
RTO4_10081		58.3205	0.941843	0.329559	2.85789	0.00426472	0.0489633	FALSE	6.31224	3.63427	Alcohol dehydrogenase, class III
RTO4_10082	LAP3	6.98863	-1.20603	0.686251	-1.75742	0.0788454	0.288702	FALSE	0.764847	1.98464	Bleomycin hydrolases and aminopeptidases of cysteine protease family
RTO4_10083	DBR1	153.347	-0.374581	0.172017	-2.17757	0.0294378	0.165842	FALSE	28.8025	40.8953	RNA lariat debranching enzyme
RTO4_10084	TSR1	400.824	-0.544021	0.147032	-3.70003	0.000215572	0.00551826	FALSE	74.1912	118.831	Uncharacterized conserved protein
RTO4_10085	PER1	114.526	-0.267715	0.24518	-1.09191	0.274871	0.552945	FALSE	23.0446	30.4603	Predicted membrane protein
RTO4_10086		231.502	-0.0556434	0.166339	-0.334519	0.737988	0.893728	FALSE	42.3943	48.3763	Cytochrome c oxidase assembly protein/Cu2+ chaperone COX17
RTO4_10087		84.573	-0.45521	0.198236	-2.29631	0.0216583	0.138043	FALSE	13.503	20.2687
RTO4_10088		245.862	-0.310892	0.344919	-0.901348	0.367403	0.638173	FALSE	32.1211	43.2579	HMMPfam:Zinc finger, C2H2 type:PF00096,ProSitePatterns:Zinc finger C2H2 type domain signature.:PS00028,ProSiteProfiles:Zinc finger C2H2 type domain profile.:PS50157,SUPERFAMILY::SSF57667
RTO4_10089	HOS2	138.784	-0.249834	0.224725	-1.11173	0.266254	0.542171	FALSE	23.785	31.0585	Histone deacetylase complex, catalytic component RPD3
RTO4_10090		118.883	0.0502561	0.321023	0.15655	0.8756	0.958719	FALSE	7.24092	7.55343	Pleiotropic drug resistance proteins (PDR1-15), ABC superfamily
RTO4_10091		228.823	0.0852514	0.14136	0.60308	0.546456	0.777477	FALSE	44.9982	46.3937	beta-1,6-N-acetylglucosaminyltransferase, contains WSC domain
RTO4_10092		290.907	-0.203986	0.12783	-1.59576	0.110543	0.345407	FALSE	53.4852	67.505	U4/U6-associated splicing factor PRP4
RTO4_10093		69.9058	-0.713852	0.190075	-3.75562	0.00017291	0.00466581	FALSE	10.6112	19.2644	Glucose-repressible protein and related proteins
RTO4_10094		3985.23	0.343692	0.224985	1.52762	0.126607	0.368789	FALSE	942.076	810.873	BLAST: Protein priA [Grifola frondosa]
RTO4_10095	ALG2	282.44	0.247193	0.174007	1.42059	0.155436	0.412531	FALSE	60.7096	55.801	Glycosyltransferase
RTO4_10096		357.626	0.317839	0.202519	1.56943	0.116548	0.353802	FALSE	75.5057	66.0235	HMMPfam:Fungal specific transcription factor domain:PF04082,SMART:Fungal specific transcription factor domain:SM00906
RTO4_10097		7.83243	-0.791344	0.588868	-1.34384	0.179	0.443469	FALSE	1.17226	2.20162	HMMPfam:Fungal Zn(2)-Cys(6) binuclear cluster domain:PF00172,ProSiteProfiles:Zn(2)-C6 fungal-type DNA-binding domain profile.:PS50048,SMART:GAL4-like Zn(II)2Cys6 (or C6 zinc) binuclear cluster DNA-binding domain:SM00066,SUPERFAMILY::SSF57701
RTO4_10098	MRP17	414.638	-0.760668	0.490098	-1.55207	0.120645	0.359557	FALSE	63.0931	118.206	Mitochondrial ribosomal protein MRP17
RTO4_10099		109.045	0.24279	0.209409	1.1594	0.246292	0.521708	FALSE	20.4849	18.9421
RTO4_10100		20.5755	0.0569926	0.446322	0.127694	0.898391	0.968826	FALSE	4.03507	4.30598
RTO4_10101		15.1776	-1.2645	0.497652	-2.54093	0.0110557	0.0910247	FALSE	1.83412	4.97129	Acetylglucosaminyltransferase EXT1/exostosin 1
RTO4_10102		331.473	0.126081	0.117624	1.0719	0.283765	0.562216	FALSE	72.533	72.5757	FOG: Zn-finger
RTO4_10103	YEF3,HEF3,NEW1	17518.8	0.224895	0.242323	0.928082	0.353365	0.63034	FALSE	3953.05	3695.51	ATPase component of ABC transporters with duplicated ATPase domains/Translation elongation factor EF-3b
RTO4_10104		241.442	-0.107154	0.241849	-0.443064	0.65772	0.850219	FALSE	45.8914	54.3596	Aromatic-L-amino-acid/L-histidine decarboxylase
RTO4_10105		4.14024	-0.69498	0.83702	-0.830303	0.406367	0.668582	FALSE	0.629653	1.0746	Acetylglucosaminyltransferase EXT1/exostosin 1
RTO4_10106		62.5207	0.537778	0.226267	2.37674	0.0174663	0.119929	FALSE	16.6484	12.6531
RTO4_10107		11.2497	0.838943	0.534102	1.57075	0.11624	0.353603	FALSE	2.09542	1.2846
RTO4_10108	ZAP1	124.837	-0.428764	0.27432	-1.56301	0.118051	0.355706	FALSE	20.4363	30.3484	FOG: Zn-finger
RTO4_10109		779.809	-0.06188	0.168326	-0.367621	0.713156	0.880841	FALSE	151.68	173.853	HMMPfam:Calcipressin:PF04847
RTO4_10110		2010.81	0.853895	0.229492	3.7208	0.000198592	0.00514577	FALSE	532.633	322.054	SUPERFAMILY::SSF48097
RTO4_10111		172.796	-0.166815	0.165484	-1.00804	0.313434	0.591344	FALSE	35.3974	43.5065	HMMPfam:Protein of unknown function DUF262:PF03235
RTO4_10112		477.105	-0.256111	0.125423	-2.04197	0.0411545	0.200273	FALSE	84.0209	110.003
RTO4_10113	ERG2	769.336	0.191904	0.141129	1.35978	0.1739	0.437227	FALSE	150.098	143.783	Sigma receptor and C-8 sterol isomerase
RTO4_10114		279.809	-0.602426	0.175942	-3.424	0.000617064	0.0124831	FALSE	47.6324	79.4982	DNA-binding protein YL1 and related proteins
RTO4_10115		12.6007	1.00385	0.775506	1.29444	0.195513	0.466511	FALSE	0.835951	0.440444
RTO4_10116		171.495	0.513065	0.161117	3.18442	0.00145043	0.0235882	FALSE	38.5878	29.5814	HMMPfam:Oxidoreductase family, NAD-binding Rossmann fold:PF01408,HMMPfam:Putative oxidoreductase C terminal:PF08635,SUPERFAMILY::SSF51735,SUPERFAMILY::SSF55347
RTO4_10117		20.0586	3.02334	0.66865	4.52156	6.13855e-06	0.000284783	FALSE	3.2888	0.457546
RTO4_10118	GTR1	378.996	0.337761	0.225758	1.49612	0.134623	0.381483	FALSE	67.3182	58.1009	GTP-binding protein
RTO4_10119	YLR281C	46.8156	-0.513668	0.347276	-1.47914	0.139104	0.387579	FALSE	7.61175	11.9759	Mitochondrial polypeptide chain release factor
RTO4_10120		162.156	-0.101821	0.181965	-0.559565	0.575776	0.801335	FALSE	30.1127	35.4421	Uncharacterized conserved protein
RTO4_10121		174.717	-0.385851	0.19974	-1.93176	0.0533889	0.232489	FALSE	33.9371	48.7583	BLAST: ubiquitin ligase SCF complex subunit Cullin [Rhizocto...
RTO4_10122		15.5985	-0.10695	0.452915	-0.236137	0.813326	0.931259	FALSE	1.94803	2.25353	BLAST: expressed protein [Cryptococcus neoformans var. neofo...
RTO4_10123	IRC21	67.6956	-0.221204	0.206186	-1.07284	0.283345	0.56198	FALSE	11.9342	15.3119	Flavohemoprotein b5+b5R
RTO4_10124		31.0409	0.1512	0.312851	0.483296	0.628885	0.834411	FALSE	7.12231	7.07007	RNA polymerase II transcription elongation factor Elongin/SIII, subunit elongin A
RTO4_10125	FMP25	102.577	0.0722967	0.180137	0.401343	0.688168	0.869238	FALSE	20.0603	20.7949	FOG: RCC1 domain
RTO4_10126		77.3045	0.132897	0.225862	0.588398	0.556266	0.78554	FALSE	15.0432	14.9271	Uncharacterized conserved protein
RTO4_10127	PEX12	34.9613	-0.311971	0.3432	-0.909007	0.363346	0.636587	FALSE	5.68093	7.62407	Predicted E3 ubiquitin ligase involved in peroxisome organization
RTO4_10128	RSP5	23.5659	0.264545	0.342592	0.772187	0.440004	0.696724	FALSE	4.24473	3.821	Ubiquitin protein ligase RSP5/NEDD4
RTO4_10129		276.603	0.186713	0.170308	1.09632	0.272937	0.550224	FALSE	59.4321	56.8776	Protein phosphatase, regulatory subunit PPP1R3C/D
RTO4_10130		30.9426	-0.890649	0.296582	-3.00305	0.00267293	0.0352768	FALSE	4.93599	10.023
RTO4_10131		86.7738	-0.137814	0.226102	-0.609522	0.542179	0.774173	FALSE	18.3085	22.2222
RTO4_10132		236.471	-0.638276	0.293937	-2.17147	0.0298958	0.167642	FALSE	25.3023	43.3018	Glutathione S-transferase
RTO4_10133		75.5227	0.121218	0.222574	0.544617	0.586017	0.807032	FALSE	14.3439	14.3776	HMMPfam:FUN14 family:PF04930
RTO4_10134		15.1439	0.112304	0.488787	0.22976	0.818279	0.9339	FALSE	1.7088	1.72504	Casein kinase II, alpha subunit
RTO4_10135		2365.52	0.167799	0.201892	0.831134	0.405898	0.668399	FALSE	554.375	539.802	HMMPfam:F-box-like:PF12937
RTO4_10136	INO1	2306.45	0.0566317	0.210766	0.268695	0.788165	0.921247	FALSE	509.12	534.915	Myo-inositol-1-phosphate synthase
RTO4_10137		18.9275	-0.292741	0.487384	-0.600638	0.548081	0.778915	FALSE	3.56582	4.7784	Interpro: F-box-like 0
RTO4_10138		0.406157	-0.981505	2.57356	-0.38138	0.702921	0.876118	FALSE	0.0748525	0.145228	HMMPfam:F-box-like:PF12937
RTO4_10139	NUP170,NUP157	226.588	-0.331003	0.15678	-2.11125	0.0347506	0.182204	FALSE	43.2428	59.6307	Nuclear pore complex, Nup155 component (D Nup154, sc Nup157/Nup170)
RTO4_10140		81.5684	0.41236	0.25212	1.63557	0.10193	0.330095	FALSE	7.69074	6.40923	Arginase family protein
RTO4_10141		56.7293	-0.591058	0.371446	-1.59123	0.111557	0.34734	FALSE	8.22115	13.7428
RTO4_10142		51.6429	-0.662135	0.368144	-1.79858	0.0720859	0.274747	FALSE	7.26954	12.7035
RTO4_10143		46.4843	0.323672	0.266114	1.21629	0.223874	0.497702	FALSE	9.89162	8.59776	Amino acid transporters
RTO4_10144	CDC60	1628.72	0.123742	0.169893	0.72835	0.466399	0.716685	FALSE	335.324	336.337	Leucyl-tRNA synthetase
RTO4_10145		129.156	0.21665	0.192741	1.12405	0.260993	0.53666	FALSE	25.9626	24.5163	BLAST: expressed protein [Cryptococcus neoformans var. neofo...
RTO4_10146		0.750524	1.28183	1.86711	0.686535	0.492376	0.737215	FALSE	0.170665	0.0804592	HMMPfam:Protein of unknown function (DUF3140):PF11338
RTO4_10147		38.5962	-1.97934	0.334462	-5.91797	3.25932e-09	3.10295e-07	TRUE	2.89695	12.4801	Monodehydroascorbate/ferredoxin reductase
RTO4_10148	CKA2	10.5469	-0.150734	0.460873	-0.327061	0.743622	0.896306	FALSE	2.73152	3.35252	Casein kinase II, alpha subunit
RTO4_10149		96.564	0.185408	0.170818	1.08542	0.277738	0.556812	FALSE	20.1308	19.515	Mitochondrial carnitine-acylcarnitine carrier protein
RTO4_10150		14.0781	-0.328265	0.426726	-0.769264	0.441737	0.697656	FALSE	2.30547	3.25719
RTO4_10151		86.5684	0.00998661	0.189893	0.0525907	0.958058	0.991777	FALSE	18.3967	20.0209	HMMPfam:Domain of unknown function (DUF4211):PF13926
RTO4_10152		248.408	0.100875	0.186412	0.54114	0.588411	0.808228	FALSE	27.1508	27.8329	Kynurenine aminotransferase, glutamine transaminase K
RTO4_10153	HSP60	26.7684	-1.24357	0.481647	-2.58192	0.00982512	0.084516	FALSE	2.99673	7.90769	Mitochondrial chaperonin, Cpn60/Hsp60p
RTO4_10154	HSP10	3552.45	0.276896	0.193146	1.43361	0.151683	0.407615	FALSE	879.278	795.008	Mitochondrial chaperonin
RTO4_10155		36.4977	-0.118011	0.309011	-0.381898	0.702537	0.876118	FALSE	7.33099	8.76842	HMMPfam:Tctex-1 family:PF03645
RTO4_10156	DGK1	190.559	0.27354	0.172951	1.5816	0.11374	0.350444	FALSE	41.7257	37.7479	Predicted ER membrane protein
RTO4_10157	RAD6	225.478	0.323342	0.213269	1.51612	0.129489	0.373818	FALSE	51.4308	44.9433	Ubiquitin-protein ligase
RTO4_10158		301.577	0.167043	0.138151	1.20913	0.226612	0.499891	FALSE	67.0908	65.2748
RTO4_10159		5.12155	-0.981717	1.01648	-0.965797	0.334146	0.611758	FALSE	0.396491	0.855083
RTO4_10160		5.34543	-1.21403	0.722379	-1.68061	0.0928395	0.313726	FALSE	0.55855	1.45169
RTO4_10161	MRPL19	794.476	-0.0928107	0.157974	-0.587507	0.556863	0.786252	FALSE	158.728	185.12	Mitochondrial/chloroplast ribosomal protein L11
RTO4_10162		61.3867	0.461819	0.241354	1.91345	0.0556909	0.2388	FALSE	16.8167	13.3128	BLAST: peroxisomal membrane anchor protein [Aspergillus ...
RTO4_10163	PRP31	306.173	-0.28262	0.114887	-2.46	0.0138939	0.104272	FALSE	55.7387	74.3213	mRNA splicing factor PRP31
RTO4_10164	SPO11	5.39353	0.312489	0.62467	0.500246	0.616902	0.826255	FALSE	1.18335	1.04798	Catalytic subunit of the meiotic double strand break transesterase
RTO4_10165		3.59442	0.774014	0.90154	0.858546	0.390591	0.656271	FALSE	0.805336	0.499041	Predicted seven transmembrane receptor - rhodopsin family
RTO4_10166		2.64293	0.593583	0.926135	0.640924	0.521572	0.758024	FALSE	0.713273	0.544177	Reductases with broad range of substrate specificities
RTO4_10167		57.7974	0.191752	0.299685	0.639846	0.522273	0.758913	FALSE	13.7339	13.188	Transmembrane protein
RTO4_10168		18.1523	-0.272146	0.404727	-0.67242	0.501316	0.743767	FALSE	2.55225	3.41729	Dehydrogenases with different specificities (related to short-chain alcohol dehydrogenases)
RTO4_10169		478.661	-0.206532	0.154274	-1.33874	0.180656	0.446192	FALSE	79.182	99.9894	HMMPfam:Survival motor neuron (SMN) interacting protein 1 (SIP1):PF04938
RTO4_10170	ROT2	359.433	-0.180035	0.131342	-1.37074	0.170457	0.431908	FALSE	74.878	92.828	Glucosidase II catalytic (alpha) subunit and related enzymes, glycosyl hydrolase family 31
RTO4_10171		209.923	-0.580165	0.174103	-3.33231	0.000861268	0.0160777	FALSE	36.9528	60.6861	K15205: TFC6; transcription factor C subunit 6
RTO4_10172		6.51167	-0.74947	0.602932	-1.24304	0.213853	0.486828	FALSE	1.04225	1.94456
RTO4_10173	TAL1,NQM1	4652.83	0.302435	0.177028	1.7084	0.087562	0.304687	FALSE	990.537	878.344	Transaldolase
RTO4_10174	SDD4	476.411	0.28131	0.241704	1.16386	0.244481	0.519431	FALSE	105.173	94.4033	BLAST: related to C2H2 zinc finger protein [Ustilago hordei]
RTO4_10175		166.365	0.345317	0.15699	2.1996	0.027835	0.160221	FALSE	40.4065	34.7708	Transcription factor of the Forkhead/HNF3 family
RTO4_10176		0.37551	0	2.93313	0	1	1	FALSE	0	0
RTO4_10177		0.455339	0.778228	2.32396	0.334872	0.737722	0.893725	FALSE	0.126427	0.0804592
RTO4_10178	SFM1	752.052	0.355151	0.187602	1.89311	0.0583429	0.246308	FALSE	160.54	137.317	HMMPfam:Predicted SAM-dependent RNA methyltransferase:PF04252
RTO4_10179		421.377	-0.12045	0.141159	-0.853295	0.393495	0.658705	FALSE	84.5221	100.763	HMMPfam:Centrosome microtubule-binding domain of Cep57:PF06657
RTO4_10180		35.4018	0.581561	0.344137	1.68991	0.0910453	0.310308	FALSE	5.48953	4.02511
RTO4_10181	BUD2	365.184	-0.138653	0.123519	-1.12252	0.261639	0.537333	FALSE	71.4485	86.2675	GTPase-activating protein
RTO4_10182	YEF1,UTR1	128.263	0.194826	0.172854	1.12711	0.259697	0.535249	FALSE	28.4521	27.2345	Predicted sugar kinase
RTO4_10183		34.2581	0.383944	0.312964	1.2268	0.219898	0.493065	FALSE	7.45024	6.28311	Predicted 3'-5' exonuclease
RTO4_10184	JEN1	5.23469	1.07804	0.671792	1.60472	0.108556	0.341725	FALSE	1.45468	0.763693	Synaptic vesicle transporter SVOP and related transporters (major facilitator superfamily)
RTO4_10185		69.6284	0.617549	0.211627	2.91811	0.00352163	0.0434968	FALSE	14.0361	10.1391	HMMPfam:Ring finger domain:PF13639,ProSitePatterns:EGF-like domain signature 1.:PS00022,ProSiteProfiles:Zinc finger RING-type profile.:PS50089,ProSiteProfiles:Zinc finger SWIM-type profile.:PS50966,SUPERFAMILY::SSF57850
RTO4_10186		8.75533	-0.996257	0.605512	-1.64531	0.0999053	0.327068	FALSE	1.30117	2.88962
RTO4_10187		35.2489	1.17951	0.355281	3.31995	0.000900337	0.0164764	TRUE	6.34511	3.05589	FOG: Zn-finger
RTO4_10188		6.2396	-2.32771	0.721139	-3.22782	0.00124738	0.0213085	FALSE	0.432123	2.43489
RTO4_10189	YCR061W	1274.81	0.923867	0.231101	3.99767	6.39688e-05	0.00210081	FALSE	265.828	152.965	HMMPfam:Domain of unknown function (DUF2427):PF10348,HMMPfam:Protein of unknown function (Ytp1):PF10355
RTO4_10190		348.898	-0.0147985	0.267156	-0.0553929	0.955825	0.991517	FALSE	61.7689	68.0078	Heat shock transcription factor
RTO4_10191	IML2,YKR018C	74.8865	0.162544	0.211429	0.768789	0.442019	0.697656	FALSE	15.6672	15.3411	Uncharacterized conserved protein
RTO4_10192		572.086	-0.424757	0.173454	-2.44882	0.0143324	0.105484	FALSE	90.3418	133.027
RTO4_10193		243.549	0.0554117	0.173438	0.31949	0.749355	0.899587	FALSE	53.4496	56.1094	Ferric reductase, NADH/NADPH oxidase and related proteins
RTO4_10194		33.3988	-0.150352	0.369305	-0.407121	0.683919	0.866594	FALSE	5.60967	6.82915
RTO4_10195		163.071	-0.193746	0.142317	-1.36137	0.173397	0.436609	FALSE	30.7372	38.4487	Putative dynamitin
RTO4_10196		414.937	-0.564338	0.162359	-3.47586	0.000509224	0.0108284	FALSE	73.5988	119.595
RTO4_10197		2955.43	0.196609	0.165045	1.19125	0.233556	0.506946	FALSE	663.815	633.156	K20238: E2.1.1.317; sphingolipid C9-methyltransferase
RTO4_10198	DYS1	433.747	-0.102657	0.177027	-0.579894	0.561986	0.789956	FALSE	92.5216	109.319	Deoxyhypusine synthase
RTO4_10199	YOR289W	57.4271	0.0855098	0.28793	0.296981	0.766481	0.910436	FALSE	8.27081	8.51552	Uncharacterized conserved protein, AMMECR1
RTO4_10200	PRX1	1862.6	0.296883	0.158446	1.87372	0.0609695	0.251776	FALSE	314.433	280.335	Alkyl hydroperoxide reductase, thiol specific antioxidant and related enzymes
RTO4_10201		77.7048	-1.01349	0.266421	-3.80411	0.000142312	0.00397958	TRUE	8.32894	18.4858
RTO4_10202		3.11369	0.872739	0.977597	0.892739	0.371997	0.641828	FALSE	0.617461	0.364744
RTO4_10203	HRD1	142.467	-0.592271	0.233151	-2.54029	0.0110759	0.0910247	FALSE	26.7002	44.3016	E3 ubiquitin ligase
RTO4_10204		106.485	-0.0425295	0.274825	-0.154751	0.877017	0.958719	FALSE	21.8348	24.5123	HMMPfam:PH domain:PF00169,ProSiteProfiles:PH domain profile.:PS50003,SMART:Pleckstrin homology domain.:SM00233,SUPERFAMILY::SSF103657,SUPERFAMILY::SSF50729
RTO4_10205	GCV2	1353.89	0.0681565	0.214117	0.318315	0.750246	0.900019	FALSE	225.69	234.913	Glycine dehydrogenase (decarboxylating)
RTO4_10206	HIS2	160.16	-0.00383773	0.176831	-0.0217028	0.982685	0.999993	FALSE	28.5523	31.5855	K04486: E3.1.3.15B; histidinol-phosphatase (PHP family)
RTO4_10207		84.5419	-0.0966842	0.204861	-0.471951	0.636962	0.837789	FALSE	15.4334	18.0292
RTO4_10208		9.28061	-2.11909	0.678957	-3.12109	0.0018018	0.0274814	FALSE	0.708255	3.35475
RTO4_10209		297.992	0.74111	0.227686	3.25497	0.00113406	0.0197115	FALSE	80.0472	52.2578	Gluconate transport-inducing protein
RTO4_10210	DUG1	293.253	-0.0301216	0.123657	-0.243589	0.807549	0.929207	FALSE	59.0604	65.8464	Metalloexopeptidases
RTO4_10211		230.11	0.358548	0.170711	2.10032	0.0357011	0.184336	FALSE	42.7695	36.6351
RTO4_10212	YMR226C	294.925	-0.260757	0.281175	-0.927384	0.353727	0.630393	FALSE	33.862	44.5099	Predicted dehydrogenase
RTO4_10213	COQ5	453.899	-0.0405095	0.12864	-0.314905	0.752834	0.900901	FALSE	89.4578	100.735	Ubiquinone biosynthesis methyltransferase COQ5
RTO4_10214		733.159	0.448622	0.151057	2.96989	0.00297911	0.0380205	FALSE	162.471	130.037	Endoplasmic reticulum protein EP58, contains filamin rod domain and KDEL motif
RTO4_10215		229.176	0.341933	0.162529	2.10383	0.0353931	0.183891	FALSE	50.2051	43.4071	BLAST: GDP-fucose protein O-fucosyltransferase [Rhizopogon v...
RTO4_10216		38.9038	0.712254	0.27728	2.56872	0.0102076	0.0867493	FALSE	9.36601	6.30103	BLAST: PC-Esterase [Xanthophyllomyces dendrorhous]
RTO4_10217		83.3758	0.394986	0.274845	1.43712	0.150683	0.405827	FALSE	14.9454	12.4014
RTO4_10218	CIR2	350.357	-0.920888	0.16876	-5.45678	4.8484e-08	3.6679e-06	FALSE	44.0991	91.6767	Electron transfer flavoprotein ubiquinone oxidoreductase
RTO4_10219		163.204	-0.850602	0.163495	-5.20263	1.96483e-07	1.30063e-05	FALSE	24.9572	49.4327	BLAST: cell wall surface anchor family protein [Moniliop...
RTO4_10220		112.161	-0.495529	0.2312	-2.14329	0.0320897	0.174404	FALSE	17.9717	27.9195	Alpha-aminoadipic semialdehyde dehydrogenase-phosphopantetheinyl transferase
RTO4_10221	AIM29	279.537	0.0354095	0.132889	0.266459	0.789885	0.921745	FALSE	60.8408	64.8791	Uncharacterized conserved protein
RTO4_10222		282.844	-0.202857	0.168942	-1.20075	0.229848	0.502644	FALSE	57.3906	72.2902
RTO4_10223		278.567	0.310535	0.184734	1.68099	0.0927649	0.313646	FALSE	57.037	50.1252	BLAST: secreted protein [Moesziomyces antarcticus]
RTO4_10224	HNT3	107.624	-0.0620831	0.170702	-0.363694	0.716087	0.882524	FALSE	20.6963	23.7369	Predicted hydrolase (HIT family)
RTO4_10225	YIL166C	20.8966	0.361178	0.513205	0.703769	0.481577	0.727027	FALSE	2.42671	2.05446	Permease of the major facilitator superfamily
RTO4_10226	JLP1	75.03	-0.577339	0.441137	-1.30875	0.190618	0.460574	FALSE	4.72821	7.8006	K19245: JLP1; sulfonate dioxygenase
RTO4_10227		32.0818	-0.663277	0.294763	-2.2502	0.0244361	0.14904	FALSE	4.33585	7.66579	SUPERFAMILY::SSF57997
RTO4_10228	COX15	471.206	-0.427863	0.19481	-2.19631	0.02807	0.160592	FALSE	83.3038	122.456	Cytochrome oxidase assembly factor COX15
RTO4_10229	AIM1	306.096	-0.357826	0.160036	-2.23591	0.025358	0.152178	FALSE	56.9143	79.8002	BolA (bacterial stress-induced morphogen)-related protein
RTO4_10230		77.7801	0.0418935	0.205554	0.203808	0.838504	0.942385	FALSE	13.6627	14.5511	Interpro: DNA replication factor Cdt1 C-terminal domain 0
RTO4_10231		44.468	-0.361979	0.245259	-1.4759	0.13997	0.388708	FALSE	8.17262	11.3517	HMMPfam:Metallo-beta-lactamase superfamily:PF00753,SMART:Metallo-beta-lactamase superfamily:SM00849,SUPERFAMILY::SSF56281
RTO4_10232		20.02	-0.109079	0.50614	-0.215511	0.829369	0.938843	FALSE	2.9697	3.57761	SUPERFAMILY::SSF53300
RTO4_10233	PUP2	712.692	-0.221493	0.265599	-0.833938	0.404316	0.667271	FALSE	113.321	144.979	20S proteasome, regulatory subunit alpha type PSMA5/PUP2
RTO4_10234		114.448	0.124464	0.176216	0.706318	0.47999	0.725919	FALSE	22.1533	22.2015	Uncharacterized conserved protein
RTO4_10235		94.0397	0.00472628	0.229905	0.0205576	0.983599	1	FALSE	16.617	18.0979	HMMPfam:von Willebrand factor type A domain:PF00092,ProSiteProfiles:VWFA domain profile.:PS50234,SMART:von Willebrand factor (vWF) type A domain:SM00327,SUPERFAMILY::SSF53300
RTO4_10236	DAD4	301.042	0.317487	0.226429	1.40214	0.160872	0.421365	FALSE	63.5993	55.7129	K11569: DAD4, HSK2; DASH complex subunit DAD4
RTO4_10237	REX3	128.585	-0.217521	0.170391	-1.2766	0.201743	0.472017	FALSE	22.3247	28.2814	3'-5' exonuclease
RTO4_10238	OCA1	58.8744	-0.0952115	0.209531	-0.454404	0.649538	0.844529	FALSE	11.9747	14.015	Predicted protein tyrosine phosphatase
RTO4_10239	RSA4	353.062	0.0521951	0.127899	0.408096	0.683203	0.866594	FALSE	58.5453	61.9347	Notchless-like WD40 repeat-containing protein
RTO4_10240	FCF1	386.706	0.18658	0.185822	1.00408	0.315339	0.593616	FALSE	87.4726	84.0559	Predicted nucleic-acid-binding protein, contains PIN domain
RTO4_10241		462.393	-0.0514024	0.141911	-0.362216	0.717191	0.882524	FALSE	97.7894	111.047	BLAST: Rab geranylgeranyltransferase [Mycena chlorophos]
RTO4_10242		689.819	-0.0433515	0.126449	-0.342838	0.731721	0.891132	FALSE	124.586	140.469	BLAST: midasin [Pseudozyma hubeiensis SY62]
RTO4_10243		2.54611	-1.07161	1.04166	-1.02875	0.303595	0.583435	FALSE	0.284737	0.601362
RTO4_10244		138.133	0.381679	0.148279	2.57406	0.0100513	0.0857476	FALSE	32.6598	27.4762
RTO4_10245	CDC20	592.756	0.0932519	0.205041	0.454797	0.649256	0.84439	FALSE	123.147	126.141	Anaphase promoting complex, Cdc20, Cdh1, and Ama1 subunits
RTO4_10246	SES1	762.46	0.0584581	0.130178	0.449061	0.653387	0.847154	FALSE	156.051	164.136	Seryl-tRNA synthetase
RTO4_10247		10.5018	-0.465625	0.515435	-0.903364	0.366333	0.637886	FALSE	1.64862	2.49966	HMMPfam:MYND finger:PF01753,ProSiteProfiles:Zinc finger MYND-type profile.:PS50865,SUPERFAMILY::SSF144232
RTO4_10248		326.088	0.334349	0.141204	2.36784	0.0178925	0.121285	FALSE	61.8	53.564	Predicted transporter (major facilitator superfamily)
RTO4_10249	SFH1	320.426	-0.251448	0.180956	-1.38956	0.164664	0.425592	FALSE	58.9393	76.972	SWI-SNF chromatin remodeling complex, Snf5 subunit
RTO4_10250	NAM9	597.902	-0.0216172	0.106263	-0.203431	0.838798	0.942591	FALSE	126.677	140.882	HMMPfam:S4 domain:PF01479,ProSitePatterns:Ribosomal protein S4 signature.:PS00632,ProSiteProfiles:S4 RNA-binding domain profile.:PS50889,SMART:S4 RNA-binding domain:SM00363,SUPERFAMILY::SSF55174
RTO4_10251		94.6264	0.124116	0.231662	0.535762	0.592123	0.81169	FALSE	23.7675	24.0201	Predicted FAD-dependent oxidoreductase
RTO4_10252		139.956	-0.233022	0.228881	-1.01809	0.308635	0.586704	FALSE	22.0646	28.1531
RTO4_10253		80.3686	0.549508	0.225109	2.44107	0.0146438	0.10724	FALSE	14.4768	10.8773	Glucose dehydrogenase/choline dehydrogenase/mandelonitrile lyase (GMC oxidoreductase family)
RTO4_10254	CSR1	15.8738	-0.452662	0.406966	-1.11228	0.266016	0.541815	FALSE	2.59865	3.82382	Phosphatidylinositol transfer protein PDR16 and related proteins
RTO4_10255	EBP2	482.695	-0.338401	0.203729	-1.66104	0.0967057	0.321454	FALSE	99.9307	138.974	Nucleolar protein-like/EBNA1-binding protein
RTO4_10256		2511.62	0.088084	0.193467	0.455292	0.648899	0.84439	FALSE	448.043	462.412	HMMPfam:Protein of unknown function (DUF2423):PF10338
RTO4_10257		2.52657	0.0453069	0.904191	0.0501077	0.960037	0.99212	FALSE	0.731533	0.784142
RTO4_10258		7.63908	-0.92833	0.603626	-1.53792	0.124067	0.365643	FALSE	0.929225	1.97594
RTO4_10259	MRK1,RIM11	1486.61	0.368044	0.240932	1.52759	0.126615	0.368789	FALSE	312.829	265.051	Glycogen synthase kinase-3
RTO4_10260		10.7234	-0.295509	0.454463	-0.650239	0.515538	0.75404	FALSE	1.87191	2.4778	Carboxylesterase and related proteins
RTO4_10261		44.5974	-0.713769	0.238429	-2.99363	0.00275676	0.0359354	FALSE	6.8854	12.5218	HMMPfam:Amidohydrolase:PF04909,SUPERFAMILY::SSF51556
RTO4_10262		17.8732	0.366312	0.51575	0.71025	0.477549	0.725068	FALSE	1.61906	1.34319	Predicted hydrolases or acyltransferases (alpha/beta hydrolase superfamily)
RTO4_10263		127.9	0.0181151	0.169483	0.106884	0.914881	0.976229	FALSE	27.789	30.0821	K09247: CYP1, HAP1; heme activator protein 1
RTO4_10264	GLK1,EMI2,HXK1,HXK2	1356.62	-0.0783583	0.147618	-0.530817	0.595546	0.814143	FALSE	279.47	322.968	Hexokinase
RTO4_10265		375.779	0.266466	0.183882	1.44912	0.147305	0.400422	FALSE	82.639	75.4661	6-O-methylguanine-DNA methyltransferase MGMT/MGT1, involved in DNA repair
RTO4_10266		61.2418	-0.443143	0.266712	-1.6615	0.0966122	0.32132	FALSE	11.7338	17.5583	Transcription factor, Myb superfamily
RTO4_10267	SBP1	1255.76	-0.0670269	0.093764	-0.714846	0.474704	0.722859	FALSE	256.674	294.831	FOG: RRM domain
RTO4_10268	RCY1	108.728	0.0577196	0.1708	0.337936	0.735411	0.893055	FALSE	22.6966	23.9004	Exocyst subunit - Sec10p
RTO4_10269		196.465	0.193509	0.154393	1.25336	0.210075	0.482114	FALSE	42.3372	40.4308	HMMPfam:Spo7-like protein:PF03907
RTO4_10270		204.099	0.268189	0.215318	1.24555	0.21293	0.485712	FALSE	48.2075	43.7443	Endoplasmic reticulum protein EP58, contains filamin rod domain and KDEL motif
RTO4_10271		37.7929	-0.65774	0.318942	-2.06225	0.0391836	0.195079	FALSE	6.43038	11.3367	HMMPfam:Sfi1 spindle body protein:PF08457
RTO4_10272		41.9277	-1.60192	0.326137	-4.9118	9.02418e-07	5.23712e-05	TRUE	4.56024	15.171	Glycogen synthase kinase-3
RTO4_10273		43.1082	-1.18275	0.328403	-3.60153	0.000316348	0.00738406	TRUE	5.70923	14.1404
RTO4_10274		1.69681	-1.25165	1.26152	-0.992175	0.321112	0.598632	FALSE	0.224557	0.527075	Heat shock transcription factor
RTO4_10275		330.955	0.398675	0.210291	1.89582	0.0579835	0.245524	FALSE	81.4183	67.3329
RTO4_10276	AMD2	3.65678	-0.833008	0.958467	-0.869105	0.38479	0.651543	FALSE	0.289755	0.617053	Amidases
RTO4_10277	AMD2	10.2339	-0.880308	0.485934	-1.81158	0.0700513	0.270888	FALSE	1.28275	2.56161	Amidases
RTO4_10278	YTP1	240.852	-0.188205	0.144727	-1.30041	0.193459	0.463307	FALSE	44.9319	56.1051	HMMPfam:Domain of unknown function (DUF2427):PF10348,HMMPfam:Protein of unknown function (Ytp1):PF10355
RTO4_10279	BRE2	72.3022	-0.577968	0.268506	-2.15253	0.0313557	0.172182	FALSE	11.6854	19.302	Histone H3 (Lys4) methyltransferase complex, subunit CPS60/ASH2/BRE2
RTO4_10280		452.43	0.174972	0.199929	0.875169	0.381482	0.649058	FALSE	90.1651	87.1785	Transcriptional activator FOSB/c-Fos and related bZIP transcription factors
RTO4_10281		620.494	-0.49321	0.208098	-2.37009	0.0177838	0.120933	FALSE	108.196	167.369	Manganese superoxide dismutase
RTO4_10282	ARL1	403.183	0.225751	0.151105	1.494	0.135175	0.382417	FALSE	95.7281	89.7082	GTP-binding ADP-ribosylation factor-like protein ARL1
RTO4_10283	RPT3	484.296	0.0227179	0.155298	0.146286	0.883695	0.961071	FALSE	89.5033	96.4938	26S proteasome regulatory complex, ATPase RPT3
RTO4_10284		40.3148	-0.0525379	0.259283	-0.202628	0.839426	0.942639	FALSE	7.83879	8.83802	HMMPfam:bZIP transcription factor:PF00170,HMMPfam:Domain of unknown function (DUF3425):PF11905,ProSitePatterns:Basic-leucine zipper (bZIP) domain signature.:PS00036,SMART:basic region leucin zipper:SM00338,SUPERFAMILY::SSF57959
RTO4_10285	ISU2,ISU1	1057.97	0.630634	0.169172	3.72777	0.00019318	0.00508327	FALSE	237.037	167.565	Iron binding protein involved in Fe-S cluster formation
RTO4_10286		6.88186	0.0361789	0.729687	0.0495814	0.960456	0.992183	FALSE	0.800318	0.82229	BLAST: protein of unknown function [Taphrina deformans PYCC ...
RTO4_10287	ARP4	174.83	-0.123557	0.15298	-0.807666	0.419283	0.680963	FALSE	36.267	43.2445	Actin-related protein - Arp4p/Act3p
RTO4_10288		10.912	0.130951	0.611969	0.213984	0.83056	0.939096	FALSE	1.93441	1.91964
RTO4_10289		4.68658	-0.805397	0.858664	-0.937965	0.348262	0.625573	FALSE	0.613712	1.15223	Predicted 3'-5' exonuclease
RTO4_10290		0.223696	1.81909	4.284	0.424625	0.67111	0.859773	FALSE	0.135032	0
RTO4_10291	YNL092W	53.083	0.433644	0.232541	1.86481	0.0622082	0.254756	FALSE	11.1597	9.03479	Putative trehalase
RTO4_10292	NPT1	98.6816	0.0718722	0.247127	0.290831	0.771181	0.912461	FALSE	18.8435	19.5479	Nicotinic acid phosphoribosyltransferase
RTO4_10293	ECI1,DCI1	10.5421	0.360307	0.478485	0.753016	0.45144	0.703996	FALSE	2.34595	1.99505	Enoyl-CoA hydratase/isomerase
RTO4_10294		533.396	0.104755	0.175578	0.596631	0.550754	0.780097	FALSE	111.292	112.889	HMMPfam:GDSL-like Lipase/Acylhydrolase family:PF13472,SUPERFAMILY::SSF52266
RTO4_10295		47.7387	0.283611	0.284635	0.996401	0.319055	0.59628	FALSE	9.6509	8.67904	Sensory transduction histidine kinase
RTO4_10296		4.36091	-1.46215	0.814873	-1.79433	0.0727609	0.276003	FALSE	0.482429	1.48701
RTO4_10297		321.405	-0.0291419	0.114347	-0.254856	0.798834	0.925553	FALSE	64.1271	71.2695	GTPase Rab4, small G protein superfamily
RTO4_10298		208.414	-0.15814	0.128924	-1.22661	0.219968	0.493065	FALSE	40.9681	50.1526	Predicted transcription factor DATF1, contains PHD and TFS2M domains
RTO4_10299		359.461	-0.0106796	0.122712	-0.0870294	0.930648	0.981892	FALSE	76.0657	83.8918	Lysophospholipase
RTO4_10300		5.19211	0.502138	0.769585	0.652479	0.514092	0.752705	FALSE	0.849574	0.658548	BLAST: family 69 glycosyltransferase [Melampsora larici-...
RTO4_10301		1.17048	-2.94867	1.64661	-1.79075	0.0733329	0.277141	FALSE	0	0.290456
RTO4_10302		1587.54	0.505266	0.205965	2.45316	0.0141608	0.105027	FALSE	355.893	273.93	HMMPfam:Cryptococcal mannosyltransferase 1:PF11735
RTO4_10303	LCB1	464.754	0.340855	0.140499	2.42604	0.0152648	0.11064	FALSE	113.8	98.4135	Serine palmitoyltransferase
RTO4_10304		183.606	0.392964	0.215773	1.82119	0.068578	0.268141	FALSE	39.3539	32.8124	Cytochrome P450 CYP3/CYP5/CYP6/CYP9 subfamilies
RTO4_10305	OTU2	200.657	-0.18833	0.202192	-0.931439	0.351627	0.628438	FALSE	36.6972	45.939	OTU (ovarian tumor)-like cysteine protease
RTO4_10306		28.0314	-0.824555	0.293433	-2.81002	0.00495377	0.053881	FALSE	4.61811	9.00281	HMMPfam:Amidohydrolase family:PF07969,SUPERFAMILY::SSF51338,SUPERFAMILY::SSF51556
RTO4_10307		14.7589	-0.0331165	0.379054	-0.0873662	0.93038	0.981892	FALSE	3.44314	3.86665	Synaptic vesicle transporter SVOP and related transporters (major facilitator superfamily)
RTO4_10308		26.0993	-0.102517	0.367428	-0.279012	0.780236	0.917192	FALSE	4.71017	5.54515	Copper amine oxidase
RTO4_10309		627.482	-0.302598	0.156086	-1.93866	0.0525428	0.230315	FALSE	116.951	157.99	Predicted Zn-dependent hydrolase (beta-lactamase superfamily)
RTO4_10310		242.457	-0.0601729	0.163666	-0.367657	0.713129	0.880841	FALSE	47.2921	53.9872	HMMPfam:PLD-like domain:PF13091,ProSiteProfiles:Phospholipase D phosphodiesterase active site profile.:PS50035,SMART:Phospholipase D. Active site motifs.:SM00155,SUPERFAMILY::SSF56024
RTO4_10311		649.095	-0.185152	0.224357	-0.825253	0.409228	0.671076	FALSE	101.593	126.805
RTO4_10312		98.61	0.149052	0.327609	0.454969	0.649132	0.84439	FALSE	16.1755	15.8969	BLAST: Respiratory supercomplex factor 2, mitochondrial [Cla...
RTO4_10313		2.72743	-1.36283	1.17465	-1.16021	0.245965	0.521474	FALSE	0.336311	0.946473
RTO4_10314		323.538	0.00248643	0.122359	0.0203209	0.983787	1	FALSE	65.1513	71.403	Endoplasmic reticulum protein EP58, contains filamin rod domain and KDEL motif
RTO4_10315	TRM7	134.779	-0.111577	0.211493	-0.527569	0.597799	0.816169	FALSE	25.2693	30.0041	SAM-dependent methyltransferase/cell division protein FtsJ
RTO4_10316	PHO84	37.3912	0.115761	0.354715	0.326349	0.74416	0.896399	FALSE	6.91254	6.96917	Inorganic phosphate transporter
RTO4_10317	VBA1	68.1563	0.00539777	0.247394	0.0218185	0.982593	0.999993	FALSE	13.7525	15.0207	Predicted transporter (major facilitator superfamily)
RTO4_10318		1570.82	-0.310087	0.223262	-1.3889	0.164864	0.425883	FALSE	250.536	340.86	NADH:ubiquinone oxidoreductase, NDUFB9/B22 subunit
RTO4_10319		191.802	0.0176756	0.125632	0.140694	0.888112	0.963381	FALSE	36.9269	39.9189	HMMPfam:Fungal Zn(2)-Cys(6) binuclear cluster domain:PF00172,ProSitePatterns:Zn(2)-C6 fungal-type DNA-binding domain signature.:PS00463,ProSiteProfiles:Zn(2)-C6 fungal-type DNA-binding domain profile.:PS50048,SMART:GAL4-like Zn(II)2Cys6 (or C6 zinc) binuclear cluster DNA-binding domain:SM00066,SUPERFAMILY::SSF57701
RTO4_10320	NOP56	2377.95	-0.0387251	0.149351	-0.259289	0.795412	0.924595	FALSE	486.89	547.231	Ribosome biogenesis protein - Nop56p/Sik1p
RTO4_10321	SEC7	263.49	0.211586	0.179307	1.18002	0.237994	0.511418	FALSE	58.0588	55.0567	Guanine nucleotide exchange factor
RTO4_10322		77.1648	-0.115871	0.230045	-0.503689	0.61448	0.825117	FALSE	16.0346	19.0623
RTO4_10323		70.847	-0.00312587	0.229246	-0.0136355	0.989121	1	FALSE	16.2046	17.7169	Kelch repeat-containing proteins
RTO4_10324		23.1041	0.225867	0.354545	0.637062	0.524084	0.760242	FALSE	4.55059	4.28806	BLAST: 40S ribosomal protein S1 [Exophiala sideris]
RTO4_10325	RPS1A,RPS1B	24788.4	0.0460414	0.112278	0.410066	0.681757	0.866306	FALSE	5093.5	5407.89	40S ribosomal protein S3A
RTO4_10326		154.851	0.568727	0.229826	2.4746	0.0133387	0.101573	FALSE	41.231	30.4019	Synaptic vesicle transporter SVOP and related transporters (major facilitator superfamily)
RTO4_10327		0.747252	-2.94474	1.87323	-1.57201	0.115949	0.353073	FALSE	0	0.290456
RTO4_10328		4.85418	-0.118759	0.773459	-0.153543	0.87797	0.958719	FALSE	0.573223	0.677062	Synaptic vesicle transporter SVOP and related transporters (major facilitator superfamily)
RTO4_10329	CUE1	196.899	-0.333458	0.217852	-1.53066	0.125852	0.36878	FALSE	32.8244	45.3931	HMMPfam:CUE domain:PF02845,ProSiteProfiles:CUE domain profile.:PS51140
RTO4_10330	HOM2	2245.19	0.134756	0.148313	0.908595	0.363564	0.636587	FALSE	468.448	467.398	Aspartate-semialdehyde dehydrogenase
RTO4_10331	BNA6	228.533	0.0936988	0.160983	0.582042	0.560538	0.788998	FALSE	47.5575	48.908	Quinolinate phosphoribosyl transferase
RTO4_10332	FOL2	887.005	0.0110677	0.139707	0.0792206	0.936857	0.985151	FALSE	190.589	207.05	GTP cyclohydrolase I
RTO4_10333	SET1	306.693	0.0475831	0.151815	0.313428	0.753956	0.901407	FALSE	64.3069	67.954	Histone H3 (Lys4) methyltransferase complex, subunit SET1 and related methyltransferases
RTO4_10334	ZUO1	1088.47	-0.137043	0.122643	-1.11741	0.263819	0.539416	FALSE	214.701	258.393	Zuotin and related molecular chaperones (DnaJ superfamily), contains DNA-binding domains
RTO4_10335		1292.71	-0.0237385	0.226146	-0.10497	0.9164	0.976274	FALSE	201.011	224.354	BLAST: proteophosphoglycan 5 [Moniliophthora roreri MCA ...
RTO4_10336		199.24	0.218086	0.160779	1.35643	0.174962	0.438596	FALSE	44.9706	42.2931	HMMPfam:Membrane bound O-acyl transferase family:PF13813
RTO4_10337	SWD1	107.009	-0.547893	0.164671	-3.3272	0.000877233	0.0162288	FALSE	17.6546	28.1784	WD40 repeat protein
RTO4_10338		166.871	0.31903	0.163202	1.95482	0.0506045	0.225907	FALSE	40.1155	35.2954	Kynurenine 3-monooxygenase and related flavoprotein monooxygenases
RTO4_10339		27.9965	0.21781	0.299432	0.727409	0.466975	0.717057	FALSE	6.14726	5.73781	K02429: fucP; MFS transporter, FHS family, L-fucose permease
RTO4_10340		466.278	0.276353	0.190269	1.45243	0.146381	0.39877	FALSE	95.914	86.494	Uncharacterized conserved protein
RTO4_10341	VIP1	138.202	-0.200883	0.163111	-1.23157	0.218111	0.49096	FALSE	27.1174	34.4236	Arp2/3 complex-interacting protein VIP1/Asp1, involved in regulation of actin cytoskeleton
RTO4_10342	OPI10	89.4326	-0.201082	0.208135	-0.96611	0.333989	0.611736	FALSE	15.0165	18.877	Uncharacterized conserved protein
RTO4_10343		19.7703	-0.598814	0.37765	-1.58563	0.112823	0.349396	FALSE	3.68634	6.11178	Acid sphingomyelinase and PHM5 phosphate metabolism protein
RTO4_10344		8.91737	-0.0456001	0.524976	-0.0868614	0.930782	0.981892	FALSE	1.62639	1.82119
RTO4_10345		434.455	-0.125709	0.12529	-1.00335	0.315693	0.593708	FALSE	80.7749	96.2543	HMMPfam:Eukaryotic initiation factor 4E:PF01652,SUPERFAMILY::SSF55418
RTO4_10346		257.555	0.175594	0.155273	1.13088	0.258108	0.53341	FALSE	51.8956	50.2278	Nonsense-mediated mRNA decay protein
RTO4_10347		139.637	0.499694	0.227834	2.19324	0.0282904	0.161526	FALSE	27.5006	21.1844	Uncharacterized Fe-S protein
RTO4_10348		16884.4	0.0919261	0.159929	0.574794	0.565431	0.792277	FALSE	3567.74	3664.82	60S ribosomal protein L35
RTO4_10349		153.679	1.08882	0.164394	6.62323	3.51431e-11	4.25382e-09	TRUE	41.5085	21.4207	HMMPfam:Glycosyl hydrolases family 16:PF00722,SUPERFAMILY::SSF49899
RTO4_10350		129.466	2.64979	0.430993	6.1481	7.84169e-10	8.20279e-08	TRUE	9.5374	1.64741	HMMPfam:Copper binding proteins, plastocyanin/azurin family:PF00127,ProSiteProfiles:Prokaryotic membrane lipoprotein lipid attachment site profile.:PS51257,SUPERFAMILY::SSF49503
RTO4_10351	ATX1	302.322	-0.194791	0.314419	-0.619528	0.535569	0.769326	FALSE	44.6388	56.2569	Copper chaperone
RTO4_10352		216.328	-0.259413	0.297111	-0.873119	0.382598	0.64991	FALSE	31.8016	41.9169
RTO4_10353		0.228831	0	4.25816	0	1	1	FALSE	0	0
RTO4_10354		670.026	0.526452	0.260364	2.02198	0.0431783	0.205921	FALSE	167.667	126.953	Endoplasmic reticulum protein EP58, contains filamin rod domain and KDEL motif
RTO4_10355		60.7163	0.25361	0.248942	1.01875	0.30832	0.586528	FALSE	13.2067	12.0809	Synaptic vesicle transporter SVOP and related transporters (major facilitator superfamily)
RTO4_10356		1296.69	0.0820129	0.239531	0.342389	0.732058	0.891324	FALSE	207.571	214.545	Cyclin
RTO4_10357	CNS1	146.803	-0.105222	0.216334	-0.486384	0.626695	0.832905	FALSE	28.1805	33.3054	Hsp90 co-chaperone CNS1 (contains TPR repeats)
RTO4_10358		288.325	-0.548156	0.198229	-2.76526	0.00568772	0.0585565	FALSE	46.0654	74.0147	HMMPfam:PPR repeat:PF01535,HMMPfam:Pentatricopeptide repeat domain:PF13812,ProSiteProfiles:Pentatricopeptide (PPR) repeat profile.:PS51375,TIGRFAM:PPR: pentatricopeptide repeat domain:TIGR00756
RTO4_10359		1226.17	0.322301	0.207235	1.55524	0.119889	0.358566	FALSE	333.557	291.391	Uridine permease/thiamine transporter/allantoin transport
RTO4_10360		29.0372	1.35309	0.423616	3.19415	0.00140243	0.0230734	FALSE	4.53471	1.92463	BLAST: protein of unknown function [Taphrina deformans PYCC ...
RTO4_10361		33.7029	-0.292933	0.312931	-0.936098	0.349223	0.626501	FALSE	5.17506	6.79643
RTO4_10362	YEF3,HEF3,NEW1	3267.99	-0.00277894	0.122378	-0.0227078	0.981883	0.99994	FALSE	695.592	762.972	ATPase component of ABC transporters with duplicated ATPase domains/Translation elongation factor EF-3b
RTO4_10363		1.80478	-0.122271	1.13326	-0.107893	0.91408	0.975933	FALSE	0.313033	0.370916	ATPase component of ABC transporters with duplicated ATPase domains/Translation elongation factor EF-3b
RTO4_10364		105.753	0.0721701	0.206783	0.349013	0.727079	0.888454	FALSE	20.4392	21.2011	Kelch repeat-containing proteins
RTO4_10365		1772.63	0.492684	0.138235	3.5641	0.000365104	0.00819373	FALSE	415.328	322.714	Heat shock transcription factor
RTO4_10366		437.595	-0.0893845	0.242157	-0.369118	0.71204	0.88073	FALSE	78.8258	91.8752	Predicted unusual protein kinase
RTO4_10367		1.0578	0.562426	1.6938	0.33205	0.739852	0.89426	FALSE	0.217221	0.1514
RTO4_10368		314.632	0.0332855	0.17134	0.194266	0.845967	0.945506	FALSE	65.5539	70.0655	Integral membrane protease of the rhomboid family involved in different forms of regulated intramembrane proteolysis
RTO4_10369		96.4604	-0.186504	0.218539	-0.85341	0.393432	0.658705	FALSE	16.5655	20.7023
RTO4_10370		4476.53	0.324891	0.123006	2.64126	0.0082598	0.0744524	FALSE	964.059	842.653	HMMPfam:NAD(P)-binding Rossmann-like domain:PF13450,SUPERFAMILY::SSF51971
RTO4_10371		532.911	-0.10816	0.104091	-1.03909	0.298762	0.578873	FALSE	100.969	119.401	Endoplasmic reticulum protein EP58, contains filamin rod domain and KDEL motif
RTO4_10372		27.713	-0.0969103	0.284696	-0.340399	0.733556	0.892379	FALSE	5.1301	6.05266
RTO4_10373	KIN82,FPK1	157.458	0.32853	0.221444	1.48358	0.137921	0.386009	FALSE	36.105	31.5173	Putative serine/threonine protein kinase
RTO4_10374	MET10	1956.66	-0.307587	0.171958	-1.78873	0.0736581	0.278122	FALSE	334.444	453.281	NADP/FAD dependent oxidoreductase
RTO4_10375	TRM2	242.746	-0.0973164	0.163019	-0.596965	0.550531	0.780097	FALSE	47.0976	55.207	tRNA uracil-5-methyltransferase and related tRNA-modifying enzymes
RTO4_10376	RPL42B,RPL42A	9131.87	0.342668	0.15339	2.23396	0.0254858	0.152514	FALSE	2062.83	1775.31	60S ribosomal protein L44
RTO4_10377		34.0674	-0.431876	0.345392	-1.25039	0.211156	0.483809	FALSE	6.01587	8.69004	BLAST: ankyrin [Cenococcum geophilum 1.58]
RTO4_10378		0.835352	-3.9578	1.63994	-2.41338	0.0158052	0.11263	FALSE	0	0.601362	Permease of the major facilitator superfamily
RTO4_10379	DAL5,THI73,YCT1	34.0652	0.195705	0.28745	0.680831	0.495978	0.739213	FALSE	5.51655	5.2732	Permease of the major facilitator superfamily
RTO4_10380		249.357	0.169979	0.188212	0.903126	0.366459	0.637886	FALSE	21.6434	21.1243	Gamma-glutamyltransferase
RTO4_10381		396.713	0.502821	0.153188	3.28238	0.00102934	0.018246	FALSE	100.033	77.4469	SUPERFAMILY::SSF49899
RTO4_10382		24.8915	0.0733014	0.342148	0.214239	0.830361	0.939096	FALSE	5.1584	5.46974	K20697: GNBP1; gram-negative bacteria-binding protein 1
RTO4_10383		5.29055	-0.657634	0.696104	-0.944737	0.344793	0.621932	FALSE	0.837219	1.43934
RTO4_10384		18.6195	-0.27948	0.459888	-0.607713	0.543378	0.774961	FALSE	2.71895	3.62193	HMMPfam:Glycosyl transferase family group 2:PF13632,SUPERFAMILY::SSF53448
RTO4_10385	SKI3	124.693	-0.267564	0.169023	-1.58301	0.113419	0.350136	FALSE	23.4991	31.1311	TPR repeat-containing protein
RTO4_10386	CDC37	176.338	-0.171955	0.193713	-0.887677	0.374714	0.644506	FALSE	34.176	42.2414	Cell division cycle 37 protein, CDC37
RTO4_10387	YNL095C,ECM3,YLR152C	46.6333	0.266	0.252136	1.05499	0.291431	0.570526	FALSE	10.9275	9.87366	Predicted membrane protein
RTO4_10388		67.7927	0.113381	0.191208	0.592969	0.553202	0.78304	FALSE	15.024	15.3024	Adaptor protein Enigma and related PDZ-LIM proteins
RTO4_10389		120.456	-0.492449	0.224101	-2.19744	0.0279889	0.160559	FALSE	17.9044	27.7656	BLAST: deacetylase-like protein [Drechmeria coniospora]
RTO4_10390		262.219	-0.458352	0.181505	-2.52528	0.0115607	0.0926716	FALSE	43.4096	65.7127	BLAST: KLLA0F09339p [Kluyveromyces lactis]
RTO4_10391	LCB5,LCB4	113.517	0.033534	0.180782	0.185494	0.852842	0.946632	FALSE	26.2061	28.0562	Sphingosine kinase, involved in sphingolipid metabolism
RTO4_10392		1907.98	0.389348	0.233618	1.6666	0.0955931	0.319401	FALSE	444.377	370.523	Transcriptional coactivator p100
RTO4_10393		155.697	0.240994	0.209207	1.15194	0.249346	0.523984	FALSE	35.406	32.7256	SUPERFAMILY::SSF53474
RTO4_10394		51.8396	0.0559844	0.221968	0.252219	0.800872	0.926387	FALSE	10.6328	11.1554	HMMPfam:Fungal Zn(2)-Cys(6) binuclear cluster domain:PF00172,ProSitePatterns:Zn(2)-C6 fungal-type DNA-binding domain signature.:PS00463,ProSiteProfiles:Zn(2)-C6 fungal-type DNA-binding domain profile.:PS50048,SMART:GAL4-like Zn(II)2Cys6 (or C6 zinc) binuclear cluster DNA-binding domain:SM00066,SUPERFAMILY::SSF57701
RTO4_10395	RHB1	416.43	0.207547	0.162724	1.27546	0.202148	0.472627	FALSE	86.6359	81.9196	Ras-related GTPase
RTO4_10396		643.205	-0.0506275	0.186127	-0.272006	0.785618	0.919792	FALSE	120.902	136.839	HMMPfam:TENA/THI-4/PQQC family:PF03070,SUPERFAMILY::SSF48613
RTO4_10397	YNL095C,ECM3,YLR152C	26.0659	-0.42343	0.37813	-1.1198	0.2628	0.538458	FALSE	4.80091	7.09194	K07088: K07088; uncharacterized protein
RTO4_10398		0.986938	0.341888	1.44771	0.236157	0.813311	0.931259	FALSE	0.268795	0.225687	Cell division cycle 37 protein, CDC37
RTO4_10399		0.291889	-1.06377	5.64919	-0.188306	0.850637	0.945561	FALSE	0	0.0756999	BLAST: TPR-like protein [Auricularia subglabra TFB-10046...
RTO4_10400		213.356	0.402231	0.144995	2.7741	0.00553549	0.0575331	FALSE	50.8345	42.1649	Glucose-6-phosphate/phosphate and phosphoenolpyruvate/phosphate antiporter
RTO4_10401	YPF1	310.388	-0.469486	0.341185	-1.37605	0.168807	0.430684	FALSE	50.0084	76.2765	Uncharacterized conserved protein
RTO4_10402		243.725	-0.774139	0.178719	-4.33159	1.48035e-05	0.000603029	FALSE	37.8757	70.9324	HMMPfam:Spherulation-specific family 4:PF12138
RTO4_10403	ERB1	640.225	-0.282002	0.129034	-2.18548	0.0288534	0.163528	FALSE	126.429	168.521	WD40 repeat nucleolar protein Bop1, involved in ribosome biogenesis
RTO4_10404		56.8804	-0.482179	0.401428	-1.20116	0.229689	0.502644	FALSE	11.4867	17.6935	HMMPfam:Alpha and gamma adaptin binding protein p34:PF10199
RTO4_10405		17.0612	-0.248604	0.415026	-0.599009	0.549167	0.779674	FALSE	2.86258	3.78701
RTO4_10406		76.5853	-0.498239	0.275238	-1.81021	0.0702629	0.270937	FALSE	10.9955	17.0905
RTO4_10407	YGR149W	86.4491	-0.201372	0.211917	-0.950237	0.341992	0.618901	FALSE	17.3465	21.8219	Uncharacterized conserved protein
RTO4_10408		34.132	0.00567471	0.315536	0.0179844	0.985651	1	FALSE	6.62864	7.1811	Predicted acyl-CoA dehydrogenase
RTO4_10409		0.0307718	0	5.64919	0	1	1	FALSE	0	0	HMMPfam:SAM domain (Sterile alpha motif):PF00536,ProSiteProfiles:SAM domain profile.:PS50105,SUPERFAMILY::SSF47769
RTO4_10410	STE11	102.331	-0.254149	0.183221	-1.38712	0.165406	0.426633	FALSE	20.0791	26.2201	MEKK and related serine/threonine protein kinases
RTO4_10411		3.06042	-1.24659	0.949565	-1.3128	0.189251	0.458412	FALSE	0.328975	0.847499
RTO4_10412		77.4238	-0.0395407	0.242728	-0.162901	0.870596	0.955637	FALSE	17.6891	19.9392	HMMPfam:Domain of unknown function (DUF1793):PF08760,SUPERFAMILY::SSF48208
RTO4_10413		0.728474	-1.49271	1.70326	-0.876382	0.380822	0.648814	FALSE	0.11909	0.386606
RTO4_10414		218.969	-0.606274	0.216454	-2.80094	0.00509541	0.0550682	FALSE	35.5767	59.4041
RTO4_10415		501.408	0.0408345	0.173809	0.234939	0.814256	0.931568	FALSE	107.632	114.581	HMMPfam:Spo12 family:PF05032
RTO4_10416		488.34	0.0672912	0.181351	0.371056	0.710596	0.880261	FALSE	107.778	112.717
RTO4_10417	NIP7	392.414	0.232008	0.180946	1.28219	0.199775	0.470063	FALSE	84.6846	78.7908	Ribosome biogenesis protein NIP7
RTO4_10418	PRE5	191.764	0.050045	0.177919	0.28128	0.778495	0.916774	FALSE	43.3457	46.0357	20S proteasome, regulatory subunit alpha type PSMA1/PRE5
RTO4_10419		35.5949	-0.0506071	0.271348	-0.186503	0.852051	0.946455	FALSE	6.93411	7.74632	BLAST: expressed protein [Cryptococcus neoformans var. neofo...
RTO4_10420		15.5581	0.425694	0.438346	0.971136	0.331481	0.609757	FALSE	2.51392	2.00315	Flavin-containing monooxygenase
RTO4_10421		13.1284	-0.211763	0.457293	-0.463079	0.643308	0.841201	FALSE	2.04153	2.59217	Aldehyde dehydrogenase
RTO4_10422		101.278	-0.388386	0.233747	-1.66157	0.0965998	0.32132	FALSE	17.4138	25.0583	Predicted RNA binding protein, contains G-patch and Zn-finger domains
RTO4_10423	RMD5	176.293	0.296951	0.22043	1.34715	0.177933	0.442046	FALSE	37.3776	33.2568	Predicted E3 ubiquitin ligase
RTO4_10424	IES6	362.358	-0.549722	0.272617	-2.01647	0.0437513	0.207372	FALSE	56.0739	90.3706	Uncharacterized conserved protein
RTO4_10425		187.311	-0.0599439	0.238322	-0.251525	0.801408	0.926694	FALSE	29.958	34.4432	Methyltransferase
RTO4_10426	EMW1	1046.97	-0.313547	0.131912	-2.37694	0.0174568	0.119929	FALSE	191.033	260.245	Uncharacterized conserved protein, contains TPR repeats
RTO4_10427	SLC1	194.509	0.177384	0.172919	1.02582	0.304976	0.584556	FALSE	38.7032	37.303	1-acyl-sn-glycerol-3-phosphate acyltransferase
RTO4_10428	LYS12	4960.74	0.00328655	0.0985708	0.033342	0.973402	0.996572	FALSE	1012.06	1106.76	Isocitrate dehydrogenase, alpha subunit
RTO4_10429	YLR283W	83.9021	-0.215492	0.237864	-0.905947	0.364964	0.636974	FALSE	16.3996	20.9715	HMMPfam:Protein of unknown function (DUF1640):PF07798
RTO4_10430	NMA2,NMA1	612.346	0.215755	0.148698	1.45096	0.146792	0.399335	FALSE	119.057	112.047	Nicotinamide mononucleotide adenylyl transferase
RTO4_10431		92.6401	0.225541	0.22196	1.01613	0.309566	0.587711	FALSE	21.5984	20.22	SUPERFAMILY::SSF140860
RTO4_10432		177.427	-0.548226	0.296714	-1.84765	0.0646524	0.259621	FALSE	28.4179	45.7775	Lectin VIP36, involved in the transport of glycoproteins carrying high mannose-type glycans
RTO4_10433		17.6585	-0.743552	0.382943	-1.94168	0.0521759	0.229536	FALSE	2.34827	4.29564
RTO4_10434		14.9254	-0.384806	0.378763	-1.01595	0.309651	0.58774	FALSE	3.6126	5.1308	SUPERFAMILY::SSF52047
RTO4_10435		1.88322	-0.371837	0.976668	-0.38072	0.703411	0.8766	FALSE	0.444478	0.666131	BLAST: cell morphogenesis protein [Grosmannia clavigera ...
RTO4_10436		0.249466	0.859796	4.20089	0.20467	0.83783	0.941966	FALSE	0.0515743	0
RTO4_10437	RPN9	452.384	-0.12325	0.175202	-0.703476	0.481759	0.727101	FALSE	92.6435	110.567	26S proteasome regulatory complex, subunit RPN9/PSMD13
RTO4_10438		0.157142	0	5.58401	0	1	1	FALSE	0	0
RTO4_10439		119.899	-0.0799633	0.217312	-0.367964	0.7129	0.880781	FALSE	17.5638	20.2578	HMMPfam:Chromate transporter:PF02417
RTO4_10440	RPN9	97.7447	-0.952332	0.319619	-2.97958	0.00288641	0.0373954	FALSE	12.2658	26.2156	26S proteasome regulatory complex, subunit RPN9/PSMD13
RTO4_10441		0.356339	-2.96576	2.44697	-1.21201	0.225507	0.498267	FALSE	0	0.301387
RTO4_10442		975.24	-0.0453521	0.133859	-0.338804	0.734757	0.892971	FALSE	196.668	221.79	HMMPfam:Chromate transporter:PF02417
RTO4_10443		826.375	0.173299	0.236957	0.731353	0.464564	0.715812	FALSE	164.476	159.605	ProSiteProfiles:VWFA domain profile.:PS50234,SUPERFAMILY::SSF53300
RTO4_10444		44.3153	0.0927956	0.228379	0.406323	0.684505	0.866796	FALSE	9.52933	9.83015	Cdc4 and related F-box and WD-40 proteins
RTO4_10445		8.63718	0.319465	0.560221	0.570248	0.56851	0.794514	FALSE	1.86832	1.64317	BLAST: putative protein [Melanopsichium pennsylvanicum 4]
RTO4_10446		43.3915	-0.579172	0.287782	-2.01254	0.0441634	0.208466	FALSE	6.9137	11.4669	K10773: NTH; endonuclease III
RTO4_10447		0.236289	-1.06378	3.65255	-0.291244	0.770865	0.912354	FALSE	0	0.0695283
RTO4_10448		1.24858	-0.105522	1.45177	-0.072685	0.942057	0.987022	FALSE	0.193943	0.220928
RTO4_10449		314.463	-0.285294	0.197111	-1.44738	0.147791	0.401487	FALSE	60.4648	80.9475	BLAST: 163.m06341p [Cryptococcus neoformans]
RTO4_10450		301.022	-0.211048	0.18758	-1.12511	0.260541	0.536304	FALSE	52.2884	65.9865
RTO4_10451	PKH1,PKH2	466.354	0.411841	0.228703	1.80076	0.07174	0.274178	FALSE	100.275	82.396	3-phosphoinositide-dependent protein kinase (PDK1)
RTO4_10452		1.76068	2.81921	1.50663	1.8712	0.0613172	0.252695	FALSE	0.531523	0.0804592	Predicted transporter (major facilitator superfamily)
RTO4_10453		8.2763	0.0119126	0.580098	0.0205355	0.983616	1	FALSE	1.39323	1.53215	BLAST: nucleotide-diphospho-sugar transferase [Sanghuangporu...
RTO4_10454		735.766	-0.486152	0.160474	-3.02948	0.00244979	0.0337513	FALSE	112.566	172.898
RTO4_10455	FET4	6.862	-0.101096	0.609983	-0.165737	0.868364	0.954671	FALSE	1.1796	1.36981	K19792: FET4; low-affinity ferrous iron transport protein
RTO4_10456		235.525	-0.0714337	0.198757	-0.359401	0.719295	0.883416	FALSE	47.2536	54.3208	Reductases with broad range of substrate specificities
RTO4_10457		105.084	-0.52075	0.252202	-2.06481	0.0389408	0.194658	FALSE	19.0148	29.9191	Sucrose transporter and related proteins
RTO4_10458		109.95	-0.312205	0.222804	-1.40126	0.161138	0.421655	FALSE	18.7756	25.6739	Helix loop helix transcription factor EB
RTO4_10459		180.05	-0.120808	0.154931	-0.779757	0.435534	0.693662	FALSE	40.3833	48.0165	Predicted transporter (major facilitator superfamily)
RTO4_10460	FOL3	258.277	-0.137153	0.160696	-0.85349	0.393388	0.658705	FALSE	51.1315	61.6051	Folylpolyglutamate synthase
RTO4_10461	KTR1,KRE2,KTR3	187.155	0.126002	0.171285	0.735624	0.46196	0.713746	FALSE	39.4559	39.5584	Glycolipid 2-alpha-mannosyltransferase (alpha-1,2-mannosyltransferase)
RTO4_10462		2097.69	0.226398	0.170422	1.32845	0.184028	0.450396	FALSE	471.645	441.075
RTO4_10463		186.104	-0.148227	0.284579	-0.520863	0.602462	0.819236	FALSE	36.473	44.4804
RTO4_10464	ARC15	113.557	-0.0531236	0.360406	-0.147399	0.882817	0.960589	FALSE	22.2809	25.4688	Actin-related protein Arp2/3 complex, subunit ARPC5
RTO4_10465	OXA1	620.07	-0.0929091	0.128471	-0.723191	0.469562	0.719552	FALSE	139.761	163.192	Inner membrane protein translocase involved in respiratory chain assembly
RTO4_10466		0.904982	0.263128	2.01893	0.13033	0.896305	0.968215	FALSE	0.154723	0.156159
RTO4_10467		104.056	-0.214697	0.20415	-1.05166	0.292954	0.57207	FALSE	19.3549	24.6702	HMMPfam:PWWP domain:PF00855,SUPERFAMILY::SSF63748
RTO4_10468		347.825	-0.117271	0.128169	-0.914973	0.360206	0.634228	FALSE	68.7919	81.691	ATP-dependent RNA helicase A
RTO4_10469	NHX1	218.724	-0.0833979	0.122368	-0.681533	0.495535	0.739213	FALSE	43.3337	50.3446	Sodium/hydrogen exchanger protein
RTO4_10470		221.126	0.46322	0.173776	2.66562	0.00768473	0.0713173	FALSE	51.3144	40.7961	SUPERFAMILY::SSF53067
RTO4_10471		7.46208	-0.291357	0.706617	-0.412327	0.6801	0.864909	FALSE	1.0802	1.47355
RTO4_10472		36.4451	-0.206877	0.324964	-0.636616	0.524375	0.760242	FALSE	5.98536	7.59373	Molecular chaperones HSP70/HSC70, HSP70 superfamily
RTO4_10473		37.1873	-0.149428	0.271681	-0.550014	0.58231	0.804633	FALSE	7.74536	9.25765	K17991: PXG; peroxygenase
RTO4_10474	IRC20	106.696	-0.173856	0.183096	-0.949538	0.342347	0.619378	FALSE	21.101	26.0138	DEAD box-containing helicase-like transcription factor/DNA repair protein
RTO4_10475	PAN6	249.832	0.144214	0.122926	1.17318	0.240726	0.515198	FALSE	54.0441	53.516	Panthothenate synthetase
RTO4_10476		186.899	-0.538298	0.276269	-1.94846	0.0513602	0.228318	FALSE	27.1904	43.4095
RTO4_10477		1.59283	1.51409	1.36747	1.10722	0.2682	0.544577	FALSE	0.411164	0.156159	SUPERFAMILY::SSF56112
RTO4_10478		162.583	0.0297619	0.1348	0.220785	0.82526	0.936976	FALSE	33.0946	35.4329	Uncharacterized conserved protein, contains JmjC domain
RTO4_10479		183.852	0.0834391	0.197642	0.422173	0.672899	0.860834	FALSE	43.1125	44.4473	Ubiquitin-protein ligase
RTO4_10480		178.825	0.223082	0.160863	1.38678	0.165508	0.426745	FALSE	41.4665	38.957
RTO4_10481		1.3096	-3.17143	1.75503	-1.80705	0.0707538	0.272251	FALSE	0.0748525	0.668956	Regulator of arginine metabolism and related MADS box-containing transcription factors
RTO4_10482		102.247	-0.596307	0.254871	-2.33965	0.019302	0.127372	FALSE	17.1292	28.5073	Uncharacterized conserved protein
RTO4_10483		4.61055	-0.578029	0.727542	-0.794496	0.426907	0.687285	FALSE	0.843287	1.37123	BLAST: integral membrane protein [Stemphylium lycopersici]
RTO4_10484	PGU1	4.60973	0.33164	0.64816	0.511663	0.608887	0.822691	FALSE	1.31336	1.09706	K01184: E3.2.1.15; polygalacturonase
RTO4_10485		9.16467	-0.174819	0.589269	-0.296672	0.766717	0.910436	FALSE	1.67819	2.06034
RTO4_10486		8.47979	0.59396	0.613131	0.968732	0.332679	0.610656	FALSE	1.60543	1.15171	Predicted transporter (major facilitator superfamily)
RTO4_10487		7.61767	2.03978	0.769246	2.65167	0.00800958	0.0731306	FALSE	1.67819	0.445203	HMMPfam:Taurine catabolism dioxygenase TauD, TfdA family:PF02668,SUPERFAMILY::SSF51197
RTO4_10488		203.804	0.680686	0.16314	4.1724	3.01407e-05	0.00110555	FALSE	53.5965	36.6074
RTO4_10489		3.86543	-2.32276	0.862817	-2.69207	0.00710098	0.0676029	FALSE	0.364607	2.07015	K17991: PXG; peroxygenase
RTO4_10490	ALO1	165.367	0.417999	0.147832	2.82752	0.00469096	0.0518208	FALSE	35.8036	29.5023	D-arabinono-1, 4-lactone oxidase
RTO4_10491		0.663635	-1.06379	2.04606	-0.519921	0.603119	0.819341	FALSE	0	0.0695283	HMMPfam:Rare lipoprotein A (RlpA)-like double-psi beta-barrel:PF03330,SUPERFAMILY::SSF50685
RTO4_10492		94.3545	-0.0850076	0.227836	-0.373108	0.709068	0.879698	FALSE	17.1954	19.9819
RTO4_10493		2.31265	1.05424	1.11602	0.944644	0.344841	0.621932	FALSE	0.574492	0.306147	BLAST: BA75_02480T0 [Komagataella pastoris]
RTO4_10494		57.9775	-0.261834	0.21234	-1.23309	0.217543	0.490331	FALSE	10.594	13.9661
RTO4_10495		55.4822	0.211721	0.296042	0.715172	0.474503	0.722859	FALSE	11.188	10.5749	BLAST: putative lipase ATG15 [Grifola frondosa]
RTO4_10496		108.376	-0.462743	0.195343	-2.36887	0.0178425	0.121137	FALSE	20.541	31.1373
RTO4_10497	YDR541C,GRE2,ARI1,YGL039W	23.4744	0.908135	0.395187	2.29798	0.0215627	0.137576	FALSE	3.74757	2.18117	Flavonol reductase/cinnamoyl-CoA reductase
RTO4_10498		4.03806	-1.19529	0.744344	-1.60583	0.108312	0.341542	FALSE	0.55855	1.39897
RTO4_10499	PDI1	1895.82	0.247172	0.146076	1.69208	0.0906309	0.309519	FALSE	437.392	402.784	Protein disulfide isomerase (prolyl 4-hydroxylase beta subunit)
RTO4_10500		271.781	-0.133869	0.139202	-0.96169	0.336205	0.614334	FALSE	53.2546	64.034
RTO4_10501		2.16459	1.60221	1.03528	1.54762	0.121714	0.361176	FALSE	0.843287	0.301387	ProSitePatterns:Zinc finger RanBP2-type signature.:PS01358,ProSiteProfiles:Zinc finger RanBP2 type profile.:PS50199,SMART:Zinc finger domain:SM00547,SUPERFAMILY::SSF90209
RTO4_10502		48.2683	0.207363	0.236631	0.876313	0.38086	0.648814	FALSE	11.5694	10.9673	Uncharacterized conserved protein
RTO4_10503		32.5126	0.214935	0.300337	0.715648	0.474209	0.722787	FALSE	8.34952	7.87296	Uncharacterized conserved protein
RTO4_10504		91.6488	1.04858	0.182245	5.75365	8.73369e-09	7.47481e-07	TRUE	23.7569	12.5729	Phosphatidylserine decarboxylase
RTO4_10505		16.8982	0.814912	0.422979	1.9266	0.0540293	0.234404	FALSE	3.86059	2.39928
RTO4_10506		31.5047	0.555892	0.403964	1.37609	0.168793	0.430684	FALSE	3.87279	2.87727	HMMPfam:Putative stress-responsive nuclear envelope protein:PF10281
RTO4_10507		185.621	-0.113428	0.164956	-0.687625	0.491689	0.736578	FALSE	31.3055	36.7992	Regulatory protein MLP and related LIM proteins
RTO4_10508		457.794	0.245931	0.242199	1.01541	0.309911	0.587971	FALSE	96.5994	89.128	HMMPfam:F-box domain:PF00646,HMMPfam:Domain of unknown function (DUF1708):PF08101,ProSiteProfiles:F-box domain profile.:PS50181,SMART:A Receptor for Ubiquitination Targets:SM00256,SUPERFAMILY::SSF48350,SUPERFAMILY::SSF81383
RTO4_10509		106.669	-0.225751	0.202248	-1.11621	0.264331	0.540135	FALSE	20.0791	25.6797	SUPERFAMILY::SSF52047
RTO4_10510		49.118	0.336381	0.339588	0.990556	0.321902	0.599446	FALSE	8.86078	7.7771
RTO4_10511		14.3265	-0.822964	0.444028	-1.85341	0.0638238	0.258375	FALSE	1.60687	3.14535	HMMPfam:F-box domain:PF00646,ProSiteProfiles:F-box domain profile.:PS50181,SMART:A Receptor for Ubiquitination Targets:SM00256,SUPERFAMILY::SSF81383
RTO4_10512		5.17521	-0.440914	0.721318	-0.611262	0.541026	0.773038	FALSE	0.731533	1.03987
RTO4_10513	YMR027W	149.679	0.0928632	0.18687	0.49694	0.619231	0.827693	FALSE	31.7176	32.7117	Uncharacterized conserved protein
RTO4_10514	CTP1	482.507	-0.101318	0.169404	-0.598085	0.549783	0.780097	FALSE	85.7416	100.997	Mitochondrial tricarboxylate/dicarboxylate carrier proteins
RTO4_10515	HEM4	43.4278	-0.328934	0.259199	-1.26904	0.204427	0.475594	FALSE	8.19148	11.2877	Uroporphyrinogen III synthase UROS/HEM4
RTO4_10516	EMP65	126.981	0.355513	0.149771	2.37371	0.0176102	0.120429	FALSE	26.7657	22.9214	Predicted membrane protein
RTO4_10517	SPC3	105.192	0.228131	0.194023	1.17579	0.239678	0.513994	FALSE	21.4636	19.9868	Signal peptidase complex subunit
RTO4_10518		386.757	-0.337336	0.247138	-1.36497	0.172263	0.434683	FALSE	73.562	102.118
RTO4_10519	APC1	239.981	-0.181395	0.15518	-1.16893	0.242433	0.517413	FALSE	49.8591	62.1041	Anaphase-promoting complex (APC), subunit 1 (meiotic check point regulator/Tsg24)
RTO4_10520	SFT2	179.081	0.322382	0.146551	2.1998	0.0278213	0.160221	FALSE	38.0578	33.3191	Membrane protein involved in ER to Golgi transport
RTO4_10521		374.224	0.0797938	0.130069	0.613472	0.539564	0.772165	FALSE	77.6925	80.3122	Prolactin regulatory element-binding protein/Protein transport protein SEC12p
RTO4_10522		318.828	-0.321659	0.276453	-1.16352	0.244619	0.519463	FALSE	49.4618	67.8486	Predicted ubiquitin regulatory protein
RTO4_10523		0.856721	1.73674	1.91548	0.906688	0.364572	0.636779	FALSE	0.126427	0
RTO4_10524		129.084	-0.533153	0.172443	-3.09177	0.00198968	0.0292176	FALSE	21.8927	34.8369
RTO4_10525		5.26946	1.00011	0.786567	1.27148	0.203557	0.474449	FALSE	1.37961	0.7309
RTO4_10526	UTP10	294.007	-0.210257	0.122366	-1.71826	0.08575	0.301477	FALSE	58.762	74.6319	Uncharacterized conserved protein
RTO4_10527	HYP2,ANB1	10109.2	0.163793	0.137809	1.18855	0.234616	0.508156	FALSE	2234.66	2184.34	Translation initiation factor 5A (eIF-5A)
RTO4_10528		42.4182	-0.220933	0.310379	-0.711818	0.476578	0.724417	FALSE	6.66465	8.5904	Cytosine deaminase FCY1 and related enzymes
RTO4_10529		14.7467	1.15596	0.674333	1.71423	0.0864862	0.302684	FALSE	4.66103	2.30536	Xanthine/uracil transporters
RTO4_10530	TMA64	84.2612	-0.168211	0.192953	-0.87177	0.383334	0.650533	FALSE	16.2747	20.1408	Filamentous baseplate protein Ligatin, contains PUA domain
RTO4_10531	VPS35	300.999	0.0352744	0.124267	0.283859	0.776518	0.915337	FALSE	61.4931	65.9416	Membrane coat complex Retromer, subunit VPS35
RTO4_10532		100.498	-0.0129044	0.205462	-0.0628069	0.94992	0.990358	FALSE	21.4454	23.8136	Protein required for S-phase initiation or completion
RTO4_10533		594.454	-0.653707	0.295522	-2.21204	0.0269639	0.157454	FALSE	88.9128	153.822
RTO4_10534		2.03638	-0.0980012	1.11655	-0.0877714	0.930058	0.981892	FALSE	0.599039	0.714614
RTO4_10535	TFB4	52.5277	-0.828884	0.244481	-3.39038	0.000697948	0.0136261	FALSE	7.91441	15.6476	RNA polymerase II transcription initiation/nucleotide excision repair factor TFIIH, subunit TFB4
RTO4_10536		41.9523	-0.594352	0.353328	-1.68215	0.092539	0.313499	FALSE	5.47733	9.01716
RTO4_10537		7.92181	-0.905201	0.545407	-1.65968	0.0969788	0.321893	FALSE	1.23619	2.5944
RTO4_10538		226.354	-0.539891	0.166367	-3.24519	0.00117372	0.0202133	FALSE	42.4981	68.0355	Uncharacterized conserved protein
RTO4_10539	HRQ1	68.7914	-0.427567	0.202635	-2.11004	0.0348551	0.182628	FALSE	12.6349	18.6981	Predicted ATP-dependent RNA helicase
RTO4_10540	PCT1	826.971	0.188182	0.11711	1.60688	0.10808	0.341071	FALSE	177.799	170.817	Phosphorylcholine transferase/cholinephosphate cytidylyltransferase
RTO4_10541		857.596	0.102531	0.104911	0.977314	0.328414	0.607691	FALSE	173.478	176.755	NADH:ubiquinone oxidoreductase, NDUFA6/B14 subunit
RTO4_10542	YET3	153.932	0.0277316	0.153154	0.181069	0.856313	0.948685	FALSE	31.115	33.2977	B-cell receptor-associated protein and related proteins
RTO4_10543		109.702	0.00102828	0.180048	0.00571113	0.995443	1	FALSE	22.6159	24.7182	HMMPfam:Mus7/MMS22 family:PF09462
RTO4_10544		171.531	0.105248	0.299971	0.350862	0.725692	0.887679	FALSE	32.0035	32.6749
RTO4_10545		0.188322	0	4.49214	0	1	1	FALSE	0	0
RTO4_10546		448.773	0.258938	0.137811	1.87894	0.0602533	0.250503	FALSE	96.1889	87.8686
RTO4_10547		831.225	0.0683627	0.245042	0.278984	0.780257	0.917192	FALSE	185.916	193.297	Ras1 guanine nucleotide exchange factor
RTO4_10548		130.255	0.142868	0.208916	0.683854	0.494067	0.73869	FALSE	26.8008	26.5053	Karyopherin (importin) alpha
RTO4_10549	SET2	82.4924	-0.199476	0.193334	-1.03177	0.302181	0.582369	FALSE	15.1403	18.993	Clathrin coat binding protein/Huntingtin interacting protein HIP1, involved in regulation of endocytosis
RTO4_10550		578.959	-0.0411295	0.121608	-0.338214	0.735202	0.892971	FALSE	105.711	119.295	HMMPfam:Phosphotransferase enzyme family:PF01636,SUPERFAMILY::SSF56112
RTO4_10551		180.569	0.0303827	0.204111	0.148854	0.881669	0.959821	FALSE	36.2432	38.7802	Peroxisomal multifunctional beta-oxidation protein and related enzymes
RTO4_10552		0.723257	1.68807	2.20232	0.766495	0.443382	0.698545	FALSE	0.11909	0
RTO4_10553		0.365243	2.61851	2.78711	0.939507	0.34747	0.624744	FALSE	0.229575	0	HMMPfam:Copper fist DNA binding domain:PF00649,PRINTS:Copper fist domain signature:PR00617,ProSiteProfiles:Copper-fist DNA-binding domain profile.:PS50073,SMART:Copper-Fist:SM00412,SMART::SM01090,SUPERFAMILY::SSF57879
RTO4_10554	RFT1	155.509	0.340983	0.180846	1.88549	0.059364	0.247674	FALSE	31.7179	27.4006	Nuclear division RFT1 protein
RTO4_10555		225.187	-0.0712267	0.124251	-0.573249	0.566476	0.793347	FALSE	47.6213	54.8195	Uncharacterized conserved protein
RTO4_10556		14.1147	-0.274172	0.42214	-0.649481	0.516028	0.754235	FALSE	2.1973	2.87452
RTO4_10557	CDC24	343.607	0.467743	0.275143	1.7	0.0891304	0.307304	FALSE	77.2342	60.8535	Invasion-inducing protein TIAM1/CDC24 and related RhoGEF GTPases
RTO4_10558		11.03	0.102391	0.483333	0.211844	0.832229	0.93957	FALSE	2.37889	2.4259	Peroxisomal multifunctional beta-oxidation protein and related enzymes
RTO4_10559		138.002	0.177755	0.201378	0.882697	0.3774	0.645741	FALSE	27.5636	26.6608	ProSitePatterns:Zn(2)-C6 fungal-type DNA-binding domain signature.:PS00463,ProSiteProfiles:Zn(2)-C6 fungal-type DNA-binding domain profile.:PS50048
RTO4_10560		282.088	-0.150492	0.152412	-0.987403	0.323445	0.601181	FALSE	53.2959	65.1394	HMMPfam:Fungal Zn(2)-Cys(6) binuclear cluster domain:PF00172,ProSitePatterns:Zn(2)-C6 fungal-type DNA-binding domain signature.:PS00463,ProSiteProfiles:Zn(2)-C6 fungal-type DNA-binding domain profile.:PS50048,SMART:GAL4-like Zn(II)2Cys6 (or C6 zinc) binuclear cluster DNA-binding domain:SM00066,SUPERFAMILY::SSF57701
RTO4_10561		62.6387	0.590063	0.277102	2.12941	0.0332207	0.177408	FALSE	14.3077	10.4188	HMMPfam:Alpha/beta hydrolase family:PF12697,SUPERFAMILY::SSF53474
RTO4_10562		65.0206	-0.59207	0.256457	-2.30865	0.0209629	0.134661	FALSE	11.8785	19.8173	BLAST: ER to Golgi transport-related protein, putative [Cryp...
RTO4_10563		10.7312	0.467805	0.453661	1.03118	0.302458	0.58257	FALSE	2.28936	1.81026	HMMPfam:Subtilase family:PF00082,HMMPfam:PA domain:PF02225,HMMPfam:Fn3-like domain (DUF1034):PF06280,PRINTS:Subtilisin serine protease family (S8) signature:PR00723,ProSitePatterns:Serine proteases, subtilase family, aspartic acid active site.:PS00136,ProSitePatterns:Serine proteases, subtilase family, histidine active site.:PS00137,SUPERFAMILY::SSF52025,SUPERFAMILY::SSF52743
RTO4_10564		136.023	-0.355326	0.235423	-1.50931	0.131219	0.376245	FALSE	28.8761	40.664	HMMPfam:Bromodomain associated:PF07524
RTO4_10565	SYP1	385.851	-0.163233	0.124563	-1.31044	0.190047	0.459681	FALSE	72.2677	88.7055	Predicted proline-serine-threonine phosphatase-interacting protein (PSTPIP)
RTO4_10566		1.92927	1.74134	1.31528	1.32393	0.185526	0.451454	FALSE	0.693582	0.2271
RTO4_10567		82.7613	-0.340623	0.208845	-1.63099	0.102893	0.331234	FALSE	15.1179	20.8751	Predicted Rho/Rac guanine nucleotide exchange factor/faciogenital dysplasia protein 3
RTO4_10568	SET2	337.285	-0.2403	0.114913	-2.09114	0.0365153	0.186832	FALSE	65.2737	84.5243	Clathrin coat binding protein/Huntingtin interacting protein HIP1, involved in regulation of endocytosis
RTO4_10569	RPA49	58.1298	-0.585188	0.373084	-1.56851	0.116761	0.353852	FALSE	10.3524	17.1701	RNA polymerase I 49 kDa subunit
RTO4_10570		204.406	0.0351799	0.225096	0.156289	0.875806	0.958719	FALSE	44.5251	47.5122	Uricase (urate oxidase)
RTO4_10571	PEX6	36.0116	-0.133434	0.298817	-0.446542	0.655206	0.848396	FALSE	7.86582	9.41381	Peroxisome assembly factor 2 containing the AAA+-type ATPase domain
RTO4_10572		138.745	-0.164103	0.145101	-1.13095	0.258075	0.53341	FALSE	27.5535	33.8124	K03786: aroQ, qutE; 3-dehydroquinate dehydratase II
RTO4_10573	NHP6B,NHP6A	608.854	0.257972	0.175424	1.47057	0.141409	0.390459	FALSE	144.785	132.567	HMG box-containing protein
RTO4_10574	HES1,KES1	574.377	-0.151102	0.164883	-0.916421	0.359446	0.633932	FALSE	108.703	132.03	Oxysterol-binding protein
RTO4_10575	MID1	90.7878	0.0723863	0.187698	0.385653	0.699754	0.874486	FALSE	19.8155	20.7118	K08284: MID1; calcium channel MID1
RTO4_10576		22.5064	0.408977	0.421823	0.969545	0.332273	0.610604	FALSE	2.75944	2.24736	K13621: BTA1; betaine lipid synthase
RTO4_10577	SPE3,LYS9	90.0403	-0.137301	0.194732	-0.705077	0.480762	0.726373	FALSE	17.0405	20.7853	Lysine-ketoglutarate reductase/saccharopine dehydrogenase
RTO4_10578	SEA4	68.3556	0.0630083	0.236787	0.266097	0.790164	0.921745	FALSE	15.1231	15.8494	Uncharacterized conserved protein, contains WD40 repeats
RTO4_10579	LHS1	620.566	-0.335822	0.14939	-2.24795	0.0245794	0.149291	FALSE	117.592	162.724	Molecular chaperones GRP170/SIL1, HSP70 superfamily
RTO4_10580	HOG1	597.746	0.153545	0.171866	0.8934	0.371643	0.641722	FALSE	130.074	127.977	Mitogen-activated protein kinase
RTO4_10581		437.24	0.0547572	0.100836	0.543033	0.587107	0.807296	FALSE	101.475	107.063
RTO4_10582		66.6193	-0.20175	0.214815	-0.939181	0.347638	0.624788	FALSE	13.5256	16.9361	Predicted DNA methylase
RTO4_10583		272.066	0.299941	0.16546	1.81277	0.0698669	0.270695	FALSE	59.9737	53.2126	6-pyruvoyl tetrahydrobiopterin synthase
RTO4_10584		147.191	-0.161963	0.238784	-0.678282	0.497593	0.741228	FALSE	32.662	40.0734	BLAST: Oligosaccharide translocation protein RFT1 [Termitomy...
RTO4_10585		105.433	-0.3953	0.214948	-1.83905	0.0659084	0.262673	FALSE	18.9642	27.3196	Signal transducing adaptor protein STAM/STAM2
RTO4_10586		59.0246	-0.224329	0.239887	-0.935147	0.349713	0.626716	FALSE	11.4066	14.7305	SUPERFAMILY::SSF52047
RTO4_10587		16.9614	-0.82974	0.424603	-1.95415	0.050683	0.226139	FALSE	2.42456	4.81514
RTO4_10588	HRP1	627.1	-0.292833	0.117479	-2.49264	0.0126798	0.0982048	FALSE	116.724	156.509	RNA-binding protein musashi/mRNA cleavage and polyadenylation factor I complex, subunit HRP1
RTO4_10589		484.514	0.242044	0.244466	0.990091	0.32213	0.599737	FALSE	106.291	98.0975	Kelch repeat-containing proteins
RTO4_10590		503.271	-0.0952818	0.107079	-0.889831	0.373556	0.643191	FALSE	97.9686	114.452	Uncharacterized MYND Zn-finger protein
RTO4_10591		122.349	0.452468	0.15304	2.95654	0.00311117	0.0394624	FALSE	29.4043	23.5206
RTO4_10592		629.436	-0.386778	0.268481	-1.44061	0.149694	0.404193	FALSE	99.9454	143.807	6-phosphogluconate dehydrogenase
RTO4_10593		18.28	0.775646	0.399103	1.94347	0.0519588	0.229057	FALSE	4.76638	3.07329
RTO4_10594		103.129	-0.146448	0.174121	-0.841068	0.40031	0.664283	FALSE	18.8944	23.0862	SMART:SANT SWI3, ADA2, N-CoR and TFIIIB'' DNA-binding domains:SM00717
RTO4_10595	APL2,APL1	431.693	0.146623	0.152783	0.95968	0.337216	0.615562	FALSE	90.5254	89.4689	Vesicle coat complex AP-1/AP-2/AP-4, beta subunit
RTO4_10596	DIM1	174.131	0.348367	0.156383	2.22766	0.0259033	0.153804	FALSE	40.0499	34.5375	Ribosomal RNA adenine dimethylase
RTO4_10597	LHS1	0.976542	-1.01376	1.96549	-0.51578	0.606008	0.820897	FALSE	0.0515743	0.156159	Molecular chaperones GRP170/SIL1, HSP70 superfamily
RTO4_10598	HOG1	0.771541	1.75162	1.76793	0.990772	0.321797	0.599442	FALSE	0.245517	0.0804592	Mitogen-activated protein kinase
RTO4_10599		1.00509	-0.0829911	1.52812	-0.0543091	0.956689	0.991777	FALSE	0.201279	0.230447
RTO4_10600		4.51351	-0.481024	0.690199	-0.696934	0.485844	0.731052	FALSE	0.850624	1.25798
RTO4_10601		11.5737	-0.744394	0.49904	-1.49165	0.13579	0.383005	FALSE	1.54062	2.87675
RTO4_10602	ARO3,ARO4	945.07	0.205878	0.135699	1.51717	0.129225	0.37323	FALSE	160.98	152.517	K01626: E2.5.1.54, aroF, aroG, aroH; 3-deoxy-7-phosphoheptulonate synthase
RTO4_10603	UBP6	292.549	0.0136377	0.134825	0.101151	0.91943	0.976963	FALSE	50.9062	55.319	Ubiquitin-specific protease
RTO4_10604		61.3	0.0937343	0.218101	0.429774	0.66736	0.85718	FALSE	12.6029	12.8101	Uncharacterized conserved protein
RTO4_10605		445.135	-0.269735	0.273601	-0.985871	0.324196	0.602	FALSE	72.2442	95.5255	N-Acetylglucosamine kinase
RTO4_10606		73.2913	0.482249	0.202581	2.38053	0.0172878	0.119575	FALSE	15.4248	11.9483	G/T mismatch-specific thymine DNA glycosylase
RTO4_10607		160.83	-0.000807532	0.152524	-0.00529447	0.995776	1	FALSE	28.3139	31.0644	Phytoene/squalene synthetase
RTO4_10608		234.764	0.054	0.165132	0.327011	0.74366	0.896306	FALSE	51.3403	53.9583	S-M checkpoint control protein CID1 and related nucleotidyltransferases
RTO4_10609	PAN3	252.114	0.0779985	0.130043	0.599789	0.548647	0.779379	FALSE	50.7621	52.6639	Poly(A) ribonuclease subunit
RTO4_10610		843.527	0.261315	0.163362	1.59961	0.109685	0.343953	FALSE	184.23	167.941
RTO4_10611		42.8817	-0.086931	0.359159	-0.24204	0.808749	0.929457	FALSE	8.08326	9.41693	SUPERFAMILY::SSF52266
RTO4_10612		179.75	-0.509879	0.232134	-2.19648	0.0280573	0.160592	FALSE	25.8737	40.4767	G/T mismatch-specific thymine DNA glycosylase
RTO4_10613	TDH3,TDH1,TDH2	13511.4	0.218332	0.15577	1.40163	0.161025	0.421491	FALSE	2995.77	2817.45	Glyceraldehyde 3-phosphate dehydrogenase
RTO4_10614		1143.75	-0.0845045	0.16113	-0.524449	0.599967	0.817708	FALSE	234.411	272.077	NAD-dependent malate dehydrogenase
RTO4_10615		2.27258	-2.49854	1.12314	-2.22461	0.0261071	0.154689	FALSE	0.193943	1.15142
RTO4_10616		110.91	-0.547409	0.236663	-2.31304	0.0207205	0.133713	FALSE	17.2362	27.7633	Mitochondrial ATP-dependent protease PIM1/LON
RTO4_10617	ASF1	99.7888	0.0197291	0.170435	0.115758	0.907845	0.973141	FALSE	22.8251	24.7238	Histone chaperone involved in gene silencing
RTO4_10618		334.351	0.0713353	0.148923	0.479008	0.631933	0.835762	FALSE	67.1616	70.0361	HMMPfam:Apolipoprotein O:PF09769
RTO4_10619	PAC10	835.454	-0.362985	0.237402	-1.52899	0.126268	0.368787	FALSE	125.812	177.949	Molecular chaperone Prefoldin, subunit 3
RTO4_10620		684.586	-0.0238051	0.109161	-0.218073	0.827372	0.938336	FALSE	140.821	156.675	HMMPfam:Signal recognition particle 9 kDa protein (SRP9):PF05486,SUPERFAMILY::SSF54762
RTO4_10621	YGL085W	218.064	-0.117831	0.185618	-0.6348	0.525559	0.760544	FALSE	40.3469	48.0032	HMMPfam:Staphylococcal nuclease homologue:PF00565,ProSiteProfiles:Thermonuclease domain profile.:PS50830,SMART:Staphylococcal nuclease homologues:SM00318,SUPERFAMILY::SSF50199
RTO4_10622	DCN1	219.79	-0.0616596	0.149048	-0.413688	0.679102	0.864229	FALSE	40.6756	46.225	Uncharacterized conserved protein
RTO4_10623		4.88444	-0.477382	0.718254	-0.664641	0.50628	0.746589	FALSE	0.67764	1.04181
RTO4_10624	KAP95	1730.61	-0.0676111	0.10547	-0.641049	0.521491	0.758024	FALSE	357.47	410.174	Karyopherin (importin) beta 1
RTO4_10625	LSM7	667.5	0.228078	0.174657	1.30587	0.191598	0.461458	FALSE	141.343	131.814	Small Nuclear ribonucleoprotein splicing factor
RTO4_10626	STE3	110.492	0.124008	0.153075	0.810113	0.417875	0.67972	FALSE	23.2771	23.5087	K04627: STE3; pheromone a factor receptor
RTO4_10627	MRPL6	423.095	0.0770239	0.107931	0.713639	0.475451	0.723638	FALSE	94.5358	98.3387	Mitochondrial/chloroplast ribosomal protein L6
RTO4_10628	RPC40	547.92	-0.00195114	0.146039	-0.0133604	0.98934	1	FALSE	106.68	117.029	RNA polymerase I and III, subunit RPA40/RPC40
RTO4_10629	WBP1	173.45	0.414315	0.162582	2.54834	0.0108236	0.0899986	FALSE	42.3333	34.8585	Oligosaccharyltransferase, beta subunit
RTO4_10630	RSM19	821.231	0.239765	0.155594	1.54096	0.123326	0.364217	FALSE	178.919	165.773	Mitochondrial/chloroplast ribosomal protein S19
RTO4_10631	RPL20A,RPL20B	17968.1	0.125076	0.177202	0.705835	0.480291	0.725919	FALSE	3861.69	3870.36	60S ribosomal protein L18A
RTO4_10632		2.50856	-0.159336	1.16305	-0.136999	0.891032	0.964696	FALSE	0.297091	0.372328
RTO4_10633	COQ8	323.76	0.286734	0.142576	2.01109	0.0443161	0.208838	FALSE	64.9172	58.2327	ABC (ATP binding cassette) 1 protein
RTO4_10634		2.32998	-1.54809	1.04522	-1.48112	0.138574	0.386738	FALSE	0.270064	0.82705
RTO4_10635	ODC2,ODC1	1498.6	0.522245	0.0773885	6.74836	1.4953e-11	1.891e-09	FALSE	354.604	270.505	Mitochondrial oxodicarboxylate carrier protein
RTO4_10636		43.0613	0.600463	0.242998	2.47106	0.0134711	0.102185	FALSE	10.4194	7.56904	FOG: Zn-finger
RTO4_10637		4.67862	0.317352	0.716407	0.442977	0.657782	0.850219	FALSE	0.921889	0.809947
RTO4_10638	CLA4,SKM1	79.3572	0.126396	0.204042	0.61946	0.535614	0.769326	FALSE	16.3627	16.2537	p21-activated serine/threonine protein kinase
RTO4_10639		10.0967	-1.44279	0.507564	-2.84258	0.00447495	0.0505643	FALSE	1.11208	3.21346
RTO4_10640		2.00842	-1.41076	1.34604	-1.04809	0.294599	0.573957	FALSE	0.222239	0.713202
RTO4_10641	MRD1	130.843	-0.245311	0.163082	-1.50422	0.132525	0.377963	FALSE	25.9676	33.7984	RNA-binding protein (RRM superfamily)
RTO4_10642		139.456	0.114653	0.226998	0.505084	0.6135	0.824909	FALSE	34.6453	35.2557	Predicted spermine/spermidine synthase
RTO4_10643		82.6094	0.258275	0.185053	1.39568	0.16281	0.424183	FALSE	18.8572	17.2859	HMMPfam:MAPEG family:PF01124,SUPERFAMILY::SSF161084
RTO4_10644	MRP2	864.436	-0.112116	0.249569	-0.449236	0.653261	0.84712	FALSE	150.469	178.801	Mitochondrial/chloroplast ribosomal protein S14/S29
RTO4_10645		240.399	0.0104043	0.188582	0.0551713	0.956002	0.991578	FALSE	54.9354	59.7196	OTU (ovarian tumor)-like cysteine protease
RTO4_10646		65.6856	-0.179583	0.197181	-0.910753	0.362426	0.635651	FALSE	11.8638	14.6091	Lysophosphatidic acid acyltransferase endophilin/SH3GL, involved in synaptic vesicle formation
RTO4_10647	CHO2	1703.26	0.114977	0.13538	0.849292	0.395719	0.660746	FALSE	397.785	401.991	K16369: CHO2; phosphatidylethanolamine N-methyltransferase
RTO4_10648		146.096	0.288567	0.163687	1.76293	0.077913	0.287025	FALSE	30.4828	27.3861	HMMPfam:B-block binding subunit of TFIIIC:PF04182
RTO4_10649	VPS36	292.938	-0.292658	0.179132	-1.63375	0.10231	0.330403	FALSE	48.3383	64.9149	Vacuolar sorting protein VPS36
RTO4_10650		0.297257	-1.99187	3.45365	-0.576744	0.564113	0.791376	FALSE	0	0.156159	HMMPfam:Conidiation protein 6:PF10346
RTO4_10651		0.154638	-1.06377	5.63571	-0.188756	0.850284	0.945561	FALSE	0	0.0804592	Cyclin
RTO4_10652		10.4768	-0.441466	0.512939	-0.860658	0.389426	0.655855	FALSE	1.87086	2.82767
RTO4_10653		47.8399	-0.287706	0.22507	-1.27829	0.201146	0.471584	FALSE	8.85334	11.9486	SUPERFAMILY::SSF53300
RTO4_10654		26.7999	0.00866597	0.375696	0.0230664	0.981597	0.999859	FALSE	3.94742	4.24657
RTO4_10655	YMR027W	134.395	1.81732	0.222577	8.16493	3.21632e-16	5.67747e-14	TRUE	34.5216	10.7035	Uncharacterized conserved protein
RTO4_10656		0.593579	0.859802	2.07335	0.414693	0.678367	0.863983	FALSE	0.0748525	0	BLAST: CLP1-like protein [Schizophyllum commune H4-8]
RTO4_10657	MSC7	266.112	-0.0430763	0.136579	-0.315396	0.752461	0.900693	FALSE	52.3152	59.1415	Betaine aldehyde dehydrogenase
RTO4_10658	ADY2,ATO2	4.98634	0.635026	0.641662	0.989657	0.322342	0.599868	FALSE	1.3945	0.990793	HMMPfam:GPR1/FUN34/yaaH family:PF01184
RTO4_10659		105.957	0.14639	0.189982	0.770544	0.440977	0.697656	FALSE	21.439	21.23	HMMPfam:von Willebrand factor type A domain:PF13519,ProSiteProfiles:VWFA domain profile.:PS50234,SUPERFAMILY::SSF53300
RTO4_10660	PHR1	34.2625	-0.216179	0.263823	-0.819409	0.412553	0.673908	FALSE	5.86163	7.49394	Deoxyribodipyrimidine photolyase/cryptochrome
RTO4_10661		221.021	-0.507486	0.158697	-3.19784	0.00138461	0.0228691	FALSE	37.6301	58.6909	BLAST: splicing arginine serine-rich 12 [Moesziomyces an...
RTO4_10662	NIF3	126.97	-0.122372	0.19201	-0.637322	0.523915	0.760242	FALSE	23.1202	27.8027	Ngg1-interacting factor 3 protein NIF3L1
RTO4_10663		14.3858	-0.525255	0.404187	-1.29954	0.19376	0.463765	FALSE	2.70554	4.25244	BLAST: CsbD-like [Xanthophyllomyces dendrorhous]
RTO4_10664	GAA1	78.0823	0.0601583	0.199071	0.302196	0.762503	0.907909	FALSE	16.1253	16.9538	Glycosylphosphatidylinositol anchor attachment protein GAA1
RTO4_10665		230.43	0.027379	0.133013	0.205837	0.836918	0.941234	FALSE	50.5761	54.1947	HMMPfam:Acyltransferase:PF01553,SMART:Phosphate acyltransferases:SM00563,SUPERFAMILY::SSF69593
RTO4_10666		55.0275	0.121308	0.243107	0.498991	0.617786	0.826374	FALSE	10.8194	10.8555	Transcriptional coactivator
RTO4_10667		13.1492	-0.555852	0.510754	-1.0883	0.276464	0.555352	FALSE	1.99602	3.20677
RTO4_10668		2.95314	-1.32852	1.07945	-1.23073	0.218423	0.49117	FALSE	0.289755	0.855083
RTO4_10669		548.599	0.340647	0.16174	2.10614	0.0351925	0.183451	FALSE	123.009	106.173	HMMPfam:Transmembrane amino acid transporter protein:PF01490
RTO4_10670		278.226	0.224473	0.191216	1.17392	0.240426	0.515077	FALSE	61.261	57.3839	HMMPfam:Fungal Zn(2)-Cys(6) binuclear cluster domain:PF00172,ProSiteProfiles:Zn(2)-C6 fungal-type DNA-binding domain profile.:PS50048,SMART:GAL4-like Zn(II)2Cys6 (or C6 zinc) binuclear cluster DNA-binding domain:SM00066,SUPERFAMILY::SSF57701
RTO4_10671		1202.4	0.337969	0.185193	1.82495	0.0680079	0.267393	FALSE	240.964	208.321
RTO4_10672		406.286	0.321889	0.10714	3.00437	0.00266134	0.0352298	FALSE	85.2671	74.5793
RTO4_10673	MET22	694.547	0.103658	0.110222	0.940447	0.346988	0.624343	FALSE	141.797	144.702	Salt-sensitive 3'-phosphoadenosine-5'-phosphatase HAL2/SAL1
RTO4_10674	ATP14	625.862	-0.385642	0.20936	-1.84201	0.065474	0.261927	FALSE	122.495	175.429	HMMPfam:ATP synthase complex subunit h:PF10775
RTO4_10675		2412	-0.207767	0.150569	-1.37988	0.167624	0.429991	FALSE	436.305	552.929	HMMPfam:Mitochondrial ATPase inhibitor, IATP:PF04568,SUPERFAMILY::SSF64602
RTO4_10676		384.011	0.142489	0.187854	0.758508	0.448147	0.701946	FALSE	73.3298	72.5548	ProSiteProfiles:VWFA domain profile.:PS50234,SUPERFAMILY::SSF53300
RTO4_10677	PHS1	173.109	0.205775	0.169785	1.21197	0.225522	0.498267	FALSE	37.1709	35.1089	Protein tyrosine phosphatase-like protein PTPLA (contains Pro instead of catalytic Arg)
RTO4_10678		74.354	0.277838	0.210464	1.32012	0.186795	0.45402	FALSE	14.4094	12.8544	Uncharacterized conserved protein
RTO4_10679	MON1	15.8428	-0.425328	0.419372	-1.0142	0.310486	0.588509	FALSE	2.69694	3.97433	Uncharacterized conserved protein Sand
RTO4_10680	PDX3	358.229	-0.30228	0.122282	-2.47198	0.0134365	0.102014	FALSE	61.3079	82.6378	Pyridoxamine-phosphate oxidase
RTO4_10681	PEX14	71.5763	0.151971	0.219416	0.692618	0.488549	0.73343	FALSE	14.9272	14.8586	Peroxisomal membrane anchor protein (peroxin)
RTO4_10682		166.788	-0.0632358	0.18605	-0.339887	0.733942	0.892464	FALSE	34.8265	39.8914	BLAST: Valine--tRNA ligase [Rhizoctonia solani]
RTO4_10683		811.358	0.0502965	0.143217	0.351191	0.725445	0.887679	FALSE	180.154	190.497	SUPERFAMILY::SSF160369
RTO4_10684	RPL21A,RPL21B	12973.8	0.270456	0.139698	1.936	0.052868	0.231073	FALSE	3161.45	2869.39	60S ribosomal protein L21
RTO4_10685	COX6	6779.71	0.141691	0.11902	1.19048	0.233857	0.506946	FALSE	1311.22	1302.43	Cytochrome c oxidase, subunit Va/COX6
RTO4_10686		454.948	-0.744901	0.240366	-3.09903	0.00194158	0.0288109	FALSE	67.9923	125.49	HMMPfam:Bromodomain associated:PF07524,HMMPfam:Transcription factor TFIID complex subunit 8 C-term:PF10406
RTO4_10687		195.629	-0.0360003	0.119433	-0.301426	0.76309	0.908226	FALSE	41.2307	46.3032	FOG: FHA domain
RTO4_10688		158.513	0.15197	0.183819	0.826737	0.408386	0.670403	FALSE	26.4822	26.0254	HMMPfam:Carboxylesterase family:PF00135,SUPERFAMILY::SSF53474
RTO4_10689	DBP6	240.975	-0.0766726	0.131085	-0.584907	0.55861	0.787538	FALSE	44.5467	51.7176	DEAD-box ATP-dependent RNA helicase
RTO4_10690		228.323	0.297807	0.15652	1.90268	0.057082	0.242827	FALSE	44.5273	39.6234
RTO4_10691		9.36579	0.0894545	0.649779	0.137669	0.890502	0.964561	FALSE	1.35903	1.47072
RTO4_10692		0.604528	-0.825218	1.94484	-0.424312	0.671338	0.859773	FALSE	0.103149	0.219516	Zn2+ transporter ZNT1 and related Cd2+/Zn2+ transporters (cation diffusion facilitator superfamily)
RTO4_10693		2.43643	-1.29632	0.966009	-1.34193	0.179618	0.444219	FALSE	0.332724	0.959935
RTO4_10694	TRM8	565.631	-0.306459	0.179193	-1.71022	0.0872259	0.304408	FALSE	111.53	151.776	Methyltransferase-like protein
RTO4_10695		62.0979	-0.402419	0.303167	-1.32738	0.184382	0.450855	FALSE	10.1866	14.8934
RTO4_10696		85.442	0.132379	0.231718	0.571294	0.5678	0.794414	FALSE	14.7037	14.7473	Tyrosine kinase specific for activated (GTP-bound) p21cdc42Hs
RTO4_10697	RPO41	522.619	0.291938	0.196953	1.48227	0.138269	0.386445	FALSE	117.342	104.715	Mitochondrial/chloroplast DNA-directed RNA polymerase RPO41, provides primers for DNA replication-initiation
RTO4_10698	VHS1,SKS1	462.152	0.863308	0.258975	3.33356	0.000857418	0.0160777	FALSE	110.058	66.0555	Serine/threonine protein kinase
RTO4_10699		235.569	-0.250821	0.166351	-1.50778	0.131611	0.37638	FALSE	43.3659	56.4801	HMMPfam:Amidohydrolase family:PF07969,SUPERFAMILY::SSF51338,SUPERFAMILY::SSF51556
RTO4_10700		282.687	0.778015	0.251244	3.09665	0.00195719	0.0289412	FALSE	75.5955	48.2143	Uncharacterized conserved protein
RTO4_10701	TAH18	91.5505	-0.497721	0.212546	-2.34171	0.0191956	0.126769	FALSE	15.4701	24.1505	NADP-dependent flavoprotein reductase
RTO4_10702		234.884	-0.153909	0.165716	-0.928751	0.353018	0.629975	FALSE	41.1342	50.0832	Uncharacterized conserved protein
RTO4_10703		108.06	0.0844448	0.182768	0.462033	0.644058	0.841201	FALSE	22.7536	23.5705	Transcription-coupled repair protein CSB/RAD26 (contains SNF2 family DNA-dependent ATPase domain)
RTO4_10704	STL1	563.683	0.225086	0.272395	0.826325	0.40862	0.670586	FALSE	133.618	124.627	Predicted transporter (major facilitator superfamily)
RTO4_10705		0.542856	1.18409	2.07094	0.571766	0.567481	0.794409	FALSE	0.154723	0.0695283	BLAST: general substrate transporter [Wallemia mellicola...
RTO4_10706	DUS4	547.314	-0.0326654	0.230466	-0.141736	0.887288	0.963105	FALSE	101.654	114.041	tRNA-dihydrouridine synthase
RTO4_10707	DPH6	144.658	-0.16947	0.163159	-1.03868	0.298952	0.579108	FALSE	27.5313	33.8971	Putative translation initiation inhibitor UK114/IBM1
RTO4_10708	DPH6	3.15285	-0.109168	0.791354	-0.137951	0.890279	0.964561	FALSE	0.708255	0.836568	Predicted ATPase (PP-loop superfamily)
RTO4_10709	RPB2,RET1	375.128	0.0231058	0.140528	0.164421	0.8694	0.955075	FALSE	80.8735	87.2659	RNA polymerase III, second largest subunit
RTO4_10710		134.015	-0.395733	0.288416	-1.37209	0.170036	0.431647	FALSE	22.3407	32.2076
RTO4_10711		8.4763	0.786671	0.756873	1.03937	0.298633	0.578755	FALSE	1.9359	1.25738	HMMPfam:GPR1/FUN34/yaaH family:PF01184
RTO4_10712		3.9658	-0.415224	0.777597	-0.533983	0.593353	0.812424	FALSE	0.602788	0.910333
RTO4_10713		78.8485	1.6266	0.985436	1.65064	0.0988117	0.324886	FALSE	35.7617	12.7693	Flavin-containing monooxygenase
RTO4_10714		531.632	0.495655	0.285346	1.73703	0.0823814	0.295354	FALSE	132.849	102.966	BLAST: putative protein [Melanopsichium pennsylvanicum 4]
RTO4_10715		30.3923	0.624002	0.334083	1.86781	0.061789	0.253775	FALSE	6.23595	4.3596	FOG: Zn-finger
RTO4_10716	URA5,URA10	741.438	-0.200831	0.197545	-1.01664	0.309327	0.58752	FALSE	125.148	158.067	Uridine 5'- monophosphate synthase/orotate phosphoribosyltransferase
RTO4_10717		154.851	-0.342937	0.274581	-1.24895	0.211685	0.484299	FALSE	29.3596	41.0321	Mitochondrial/chloroplast ribosomal protein S16
RTO4_10718	IPI3	610.653	-0.368813	0.198383	-1.85909	0.0630137	0.2569	FALSE	101.121	143.561	WD40 repeat protein
RTO4_10719		515.345	-1.48858	0.327157	-4.55004	5.36369e-06	0.00025676	TRUE	72.4821	223.975
RTO4_10720		19.4067	0.582553	0.461267	1.26294	0.206611	0.478571	FALSE	4.8868	3.55998	60S ribosomal protein L28
RTO4_10721		581.946	0.15657	0.222934	0.702318	0.482481	0.727556	FALSE	120.595	118.285	SUPERFAMILY::SSF88713
RTO4_10722	GAD1	164.953	0.136318	0.191441	0.712066	0.476424	0.724417	FALSE	30.9638	30.7992	Glutamate decarboxylase/sphingosine phosphate lyase
RTO4_10723		0.812935	-1.96771	1.84923	-1.06407	0.287297	0.566175	FALSE	0.067516	0.284285
RTO4_10724		18.1822	-0.752841	0.469406	-1.60382	0.108754	0.342174	FALSE	2.40217	4.41841
RTO4_10725		11.7053	0.848145	0.497508	1.70479	0.0882344	0.305338	FALSE	2.24386	1.34937	BLAST: Immunoglobulin-like domain contaning protein [Rho...
RTO4_10726		2178	0.210143	0.138085	1.52184	0.128049	0.371372	FALSE	508.273	481.196
RTO4_10727	RPL40A,RPL40B	6228.01	0.223958	0.146284	1.53098	0.125774	0.36878	FALSE	1401.26	1313.81	Ubiquitin and ubiquitin-like proteins
RTO4_10728		9.94414	0.0609487	0.558748	0.109081	0.913138	0.975419	FALSE	2.04886	2.14556
RTO4_10729		19.4391	0.789512	0.372548	2.11922	0.0340719	0.17987	FALSE	4.37386	2.80916
RTO4_10730		112.448	-0.495037	0.183755	-2.69401	0.00705989	0.0674175	FALSE	19.5453	30.2922	HMMPfam:Pentatricopeptide repeat domain:PF13812
RTO4_10731		21.2431	0.282013	0.318051	0.886692	0.375245	0.64478	FALSE	5.13959	4.59086	FOG: Transposon-encoded proteins with TYA, reverse transcriptase, integrase domains in various combinations
RTO4_10732	RET2	432.868	0.170871	0.11662	1.4652	0.142867	0.392768	FALSE	95.3078	92.9045	Medium subunit of clathrin adaptor complex
RTO4_10733	YOR296W	732.606	-0.0704106	0.143533	-0.490553	0.623743	0.830752	FALSE	150.183	172.561	Neurotransmitter release regulator, UNC-13
RTO4_10734		93.6705	0.430276	0.185419	2.32056	0.0203105	0.131516	FALSE	21.181	17.1691	HMMPfam:GDP/GTP exchange factor Sec2p:PF06428,SUPERFAMILY::SSF144284
RTO4_10735		381.14	-0.296105	0.15641	-1.89313	0.0583403	0.246308	FALSE	76.7299	103.056	HMMPfam:Salt tolerance down-regulator:PF13945
RTO4_10736		0.138295	0	5.64919	0	1	1	FALSE	0	0
RTO4_10737	RPS9B,RPS9A	15591.5	-0.366515	0.207931	-1.76268	0.0779549	0.287054	FALSE	2732.84	3858.54	Ribosomal protein S4
RTO4_10738	OCT1	411.383	-0.360473	0.16223	-2.22199	0.026284	0.154892	FALSE	82.0546	115.523	Metalloendopeptidase family - mitochondrial intermediate peptidase
RTO4_10739		37.2421	0.215252	0.31562	0.681996	0.495242	0.739213	FALSE	8.75014	8.37928	BLAST: Tubulin beta-2 chain [Grifola frondosa]
RTO4_10740		11.6778	-0.284354	0.501736	-0.56674	0.570891	0.796503	FALSE	1.85365	2.51624
RTO4_10741	KIN4,FRK1	193.59	0.564145	0.261413	2.15806	0.0309233	0.171274	FALSE	48.3613	35.7246	Serine/threonine protein kinase
RTO4_10742		2194.9	-9.06611e-05	0.130335	-0.000695598	0.999445	1	FALSE	451.27	494.087	RNA-binding protein ELAV/HU (RRM superfamily)
RTO4_10743		14.7397	-0.75318	0.378019	-1.99244	0.0463229	0.214712	FALSE	2.39124	4.40102
RTO4_10744		23.5214	-0.191271	0.326359	-0.586076	0.557824	0.786931	FALSE	4.602	5.74309
RTO4_10745		147.125	1.17072	0.272527	4.29579	1.74076e-05	0.000682846	TRUE	8.75505	4.27765	Reductases with broad range of substrate specificities
RTO4_10746		3.01231	-3.03977	1.13128	-2.68702	0.00720936	0.0680991	FALSE	0.170665	1.66979
RTO4_10747		412.711	-0.264967	0.156184	-1.69651	0.0897902	0.308013	FALSE	78.4367	103.207	HMMPfam:DASH complex subunit Duo1:PF08651
RTO4_10748	VPS21,YPT52	895.21	0.159381	0.168551	0.945592	0.344357	0.621588	FALSE	184.329	180.327	GTPase Rab5/YPT51 and related small G protein superfamily GTPases
RTO4_10749		398.68	-0.0901315	0.122718	-0.734463	0.462667	0.714059	FALSE	81.1129	94.4426	Protein Mei2, essential for commitment to meiosis, and related proteins
RTO4_10750		19.4252	0.356146	0.350952	1.0148	0.3102	0.588124	FALSE	4.02856	3.42903	HMMPfam:Zinc-binding loop region of homing endonuclease:PF05551,SUPERFAMILY::SSF54060
RTO4_10751		448.845	0.0420512	0.177601	0.236774	0.812832	0.930975	FALSE	98.045	104.232
RTO4_10752	SKI6	159.897	-0.200676	0.1965	-1.02125	0.307134	0.585897	FALSE	29.4835	37.2058	Exosomal 3'-5' exoribonuclease complex, subunit Rrp41 and related exoribonucleases
RTO4_10753	GUS1	878.392	0.117519	0.130218	0.902479	0.366802	0.637886	FALSE	175.496	177.279	Glutamyl-tRNA synthetase
RTO4_10754	NEO1	189.923	-0.110129	0.155325	-0.709022	0.478311	0.72537	FALSE	39.1257	46.093	P-type ATPase
RTO4_10755	TIM13	869.99	0.00614517	0.212217	0.028957	0.976899	0.998343	FALSE	162.511	177.9	Mitochondrial import inner membrane translocase, subunit TIM13
RTO4_10756	PRP22,PRP43,PRP16,PRP2,DHR2	82.991	0.049421	0.210804	0.234441	0.814643	0.931759	FALSE	16.3142	17.2904	DEAH-box RNA helicase
RTO4_10757	SGS1	2.15975	1.63804	1.04292	1.57063	0.116268	0.353603	FALSE	0.847036	0.312318	ATP-dependent DNA helicase
RTO4_10758		1.45291	-1.04694	1.37131	-0.76346	0.445189	0.699941	FALSE	0.209884	0.449963
RTO4_10759	ROT1	221.008	0.150032	0.187161	0.80162	0.422773	0.68427	FALSE	45.9343	45.2072	HMMPfam:Chaperone for protein-folding within the ER, fungal:PF10681
RTO4_10760	CAP1	79.6987	-0.0442265	0.225013	-0.196551	0.844179	0.944578	FALSE	17.3314	19.6104	F-actin capping protein, alpha subunit
RTO4_10761		144.511	-0.309109	0.167122	-1.8496	0.0643708	0.258981	FALSE	22.6614	30.7758	HMMPfam:Prolyl oligopeptidase family:PF00326,HMMPfam:alpha/beta hydrolase fold:PF07859,SUPERFAMILY::SSF53474
RTO4_10762	UNG1	235.532	-0.0441036	0.159085	-0.277234	0.781601	0.917841	FALSE	45.1867	51.0786	Uracil DNA glycosylase
RTO4_10763		80.8745	-0.686765	0.244098	-2.81349	0.00490075	0.05364	FALSE	14.343	25.4508	SMART:catalytic domain of ctd-like phosphatases:SM00577
RTO4_10764		273.974	-0.0522948	0.136174	-0.384028	0.700958	0.875269	FALSE	54.0952	61.4816	Uncharacterized conserved protein
RTO4_10765		22.3432	0.09891	0.35723	0.27688	0.781872	0.917841	FALSE	4.48307	4.66738
RTO4_10766		13.9044	-0.979193	0.456655	-2.14427	0.032011	0.174299	FALSE	2.14556	4.48571	SUPERFAMILY::SSF52047
RTO4_10767		159.416	-0.00999526	0.154729	-0.0645983	0.948494	0.989606	FALSE	30.4879	33.5988
RTO4_10768		1.31107	-1.42257	1.38238	-1.02908	0.303444	0.583435	FALSE	0.170665	0.547524
RTO4_10769		248.72	0.155901	0.174266	0.894616	0.370992	0.641277	FALSE	53.4484	52.4409	HMMPfam:von Willebrand factor type A domain:PF13519,ProSiteProfiles:VWFA domain profile.:PS50234,SMART:von Willebrand factor (vWF) type A domain:SM00327,SUPERFAMILY::SSF53300
RTO4_10770	GEM1	333.088	-0.250373	0.124487	-2.01125	0.0442995	0.208838	FALSE	62.4679	81.6525	Predicted Ras related/Rac-GTP binding protein
RTO4_10771		361.881	-0.223782	0.113435	-1.97278	0.0485208	0.220021	FALSE	67.6395	86.5577	HMMPfam:Protein of unknown function (DUF2462):PF09495
RTO4_10772		1318.63	1.55881	0.245831	6.34097	2.28325e-10	2.48025e-08	TRUE	236.898	88.5794	HMMPfam:Cellulase (glycosyl hydrolase family 5):PF00150,SUPERFAMILY::SSF51445
RTO4_10773	YPR117W,YLR454W	295.522	0.250017	0.204008	1.22553	0.220376	0.493513	FALSE	66.0212	60.6764	Uncharacterized conserved protein
RTO4_10774	TOM22	3814.59	0.183973	0.231755	0.793824	0.427298	0.687653	FALSE	765.872	737.034	Translocase of outer mitochondrial membrane complex, subunit TOM22
RTO4_10775	RAD57	159.021	-0.0826748	0.163842	-0.5046	0.61384	0.824909	FALSE	32.647	37.7672	DNA repair protein RHP57
RTO4_10776	RHO2	2330.48	-0.179363	0.149101	-1.20296	0.22899	0.501871	FALSE	383.737	475.648	Ras-related small GTPase, Rho type
RTO4_10777		110.267	0.356375	0.18748	1.90087	0.0573195	0.243443	FALSE	27.465	23.5377
RTO4_10778		0.306931	1.74352	2.94539	0.591949	0.553885	0.783614	FALSE	0.126427	0
RTO4_10779		304.256	0.0518821	0.199758	0.259724	0.795077	0.924595	FALSE	66.9702	70.5803	HMMPfam:F-box-like:PF12937,SUPERFAMILY::SSF81383
RTO4_10780	MCM1	426.822	0.151686	0.202797	0.747969	0.454479	0.707477	FALSE	95.2266	93.6883	Regulator of arginine metabolism and related MADS box-containing transcription factors
RTO4_10781	PML1	384.132	-0.280276	0.205596	-1.36323	0.172809	0.435777	FALSE	65.2213	86.9619	Transcriptional regulator SNIP1, contains FHA domain
RTO4_10782		631.072	-0.266817	0.10133	-2.63316	0.00845944	0.0757366	FALSE	116.364	153.592	Thiamine pyrophosphate-requiring enzyme
RTO4_10783		423.613	0.593225	0.17953	3.30433	0.000952024	0.0173101	FALSE	87.0052	63.2099
RTO4_10784		530.413	0.542774	0.175459	3.09345	0.00197844	0.029103	FALSE	112.87	84.5637	SUPERFAMILY::SSF51445
RTO4_10785		39.6765	-0.933918	0.373662	-2.49936	0.0124416	0.0973387	FALSE	5.07941	10.67	SUPERFAMILY::SSF52047
RTO4_10786		9.05229	-0.616178	0.479138	-1.28601	0.198439	0.468741	FALSE	1.3859	2.32164	HMMPfam:Cellulase (glycosyl hydrolase family 5):PF00150,SUPERFAMILY::SSF51445
RTO4_10787		8.42762	0.319535	0.534734	0.597558	0.550135	0.780097	FALSE	1.83628	1.58122	HMMPfam:Domain of unknown function (DUF4385):PF14328
RTO4_10788	YMR114C	58.4773	-0.252814	0.296838	-0.851689	0.394387	0.660011	FALSE	9.30119	12.1986	Uncharacterized conserved protein
RTO4_10789		16.97	0.145241	0.364282	0.398705	0.690111	0.87012	FALSE	3.51336	3.51061	WD40 repeat protein
RTO4_10790	YGR127W	56.661	-0.54519	0.398934	-1.36662	0.171746	0.434129	FALSE	7.13958	11.5041	Uncharacterized conserved protein
RTO4_10791		2.26343	1.18523	0.99257	1.19411	0.232436	0.505631	FALSE	0.950023	0.435685	BLAST: proteophosphoglycan ppg4 [Moesziomyces aphidis DSM 70...
RTO4_10792		0.447345	1.68888	2.18345	0.773493	0.439231	0.696668	FALSE	0.11909	0	TFIIF-interacting CTD phosphatase, including NLI-interacting factor (involved in RNA polymerase II regulation)
RTO4_10793	PRE7	825.767	0.250921	0.161888	1.54996	0.121151	0.360431	FALSE	171.765	157.714	20S proteasome, regulatory subunit beta type PSMB1/PRE7
RTO4_10794		399.705	0.802802	0.123823	6.48348	8.96292e-11	1.05476e-08	FALSE	90.555	56.7625	BLAST: putative protein [Melanopsichium pennsylvanicum 4]
RTO4_10795		18.9648	0.911182	0.527589	1.72707	0.0841556	0.298655	FALSE	3.09216	1.79933
RTO4_10796		372.125	-0.134237	0.155734	-0.861961	0.388709	0.655168	FALSE	73.0054	87.7007	Serine/threonine protein kinase
RTO4_10797	CDC53	318.376	0.146276	0.191802	0.762642	0.445677	0.699941	FALSE	73.095	72.1948	Cullins
RTO4_10798		2148.63	0.334713	0.229959	1.45554	0.14552	0.397458	FALSE	476.286	412.864	FOG: Zn-finger
RTO4_10799		2.28048	0.907793	1.38634	0.654812	0.512589	0.751007	FALSE	0.268795	0.149988
RTO4_10800	PFA3	152.363	-0.658882	0.234045	-2.81519	0.00487482	0.0534338	FALSE	24.4968	42.5174	Predicted DHHC-type Zn-finger protein
RTO4_10801	RAD50	108.513	-0.187796	0.162493	-1.15572	0.247797	0.523066	FALSE	22.2773	27.8997	DNA repair protein RAD50, ABC-type ATPase/SMC superfamily
RTO4_10802	VMA9	320.965	0.184583	0.16422	1.124	0.261015	0.53666	FALSE	66.1304	63.5977	HMMPfam:ATP synthase subunit H:PF05493
RTO4_10803		2.3957	-1.95602	1.73732	-1.12588	0.260214	0.536186	FALSE	0	0.149988
RTO4_10804		20.7704	0.550344	0.365112	1.50733	0.131726	0.376388	FALSE	5.2524	3.85015	Predicted transporter (major facilitator superfamily)
RTO4_10805		8.23661	-0.983752	0.606398	-1.62229	0.104742	0.335283	FALSE	1.10116	2.452
RTO4_10806		70.4636	0.287451	0.201978	1.42318	0.154683	0.411888	FALSE	15.3247	13.8177	HMMPfam:Predicted coiled-coil protein (DUF2205):PF10224
RTO4_10807		67.6966	-0.318007	0.246793	-1.28856	0.197553	0.468206	FALSE	12.7603	17.4727	BLAST: ribosome biogenesis protein [Moniliophthora rorer...
RTO4_10808		22.1174	1.07886	0.36327	2.96984	0.00297954	0.0380205	TRUE	5.49074	2.81927
RTO4_10809		139.276	1.87442	0.399168	4.69581	2.65554e-06	0.000137197	TRUE	13.3019	3.94912	Bifunctional GTP cyclohydrolase II/3,4-dihydroxy-2butanone-4-phosphate synthase
RTO4_10810		110.339	-0.562784	0.168682	-3.33637	0.000848814	0.0159822	FALSE	18.9926	30.7047	HMMPfam:ACT domain:PF13840,SUPERFAMILY::SSF55021
RTO4_10811	CCP1	246.143	0.0919287	0.131137	0.701012	0.483295	0.728252	FALSE	54.8667	56.5802	HMMPfam:Peroxidase:PF00141,PRINTS:Haem peroxidase superfamily signature:PR00458,PRINTS:Plant ascorbate peroxidase signature:PR00459,ProSitePatterns:Peroxidases proximal heme-ligand signature.:PS00435,ProSitePatterns:Peroxidases active site signature.:PS00436,ProSiteProfiles:Plant heme peroxidase family profile.:PS50873,SUPERFAMILY::SSF48113
RTO4_10812	NHA1	152.915	-0.340029	0.208424	-1.63144	0.102798	0.331057	FALSE	29.748	41.1932	Na+/H+ antiporter
RTO4_10813		19.8728	0.513476	0.415985	1.23436	0.217069	0.489937	FALSE	2.9093	2.25829	HMMPfam:Protein of unknown function (DUF3533):PF12051
RTO4_10814		137.965	-0.450483	0.172296	-2.61458	0.00893367	0.0788489	FALSE	23.3144	34.8899	Chromatin remodeling protein, contains PHD Zn-finger
RTO4_10815		3.24114	-2.06751	0.843506	-2.45109	0.0142426	0.105303	FALSE	0.380549	1.76259
RTO4_10816		963.975	0.54867	0.181296	3.02638	0.00247499	0.0338781	FALSE	231.141	172.552
RTO4_10817		12.1829	-0.509042	0.426907	-1.1924	0.233106	0.506178	FALSE	2.0193	3.1159	Histone deacetylase complex, catalytic component HDA1
RTO4_10818		342.406	-0.24518	0.20742	-1.18205	0.237186	0.510389	FALSE	58.3025	75.8538	Cell membrane glycoprotein
RTO4_10819		210.059	-0.0365612	0.191196	-0.191224	0.84835	0.945561	FALSE	43.7621	49.1295
RTO4_10820		100.277	0.067245	0.211242	0.318331	0.750234	0.900019	FALSE	21.3041	22.2662	HMMPfam:Ribonuclease H2 non-catalytic subunit (Ylr154p-like):PF08615
RTO4_10821		359.887	0.634446	0.178029	3.56371	0.000365647	0.00819373	FALSE	76.778	54.0875	HMMPfam:Fungal cellulose binding domain:PF00734,ProSitePatterns:CBM1 (carbohydrate binding type-1) domain signature.:PS00562,ProSiteProfiles:CBM1 (carbohydrate binding type-1) domain profile.:PS51164,SMART:Fungal-type cellulose-binding domain:SM00236,SUPERFAMILY::SSF57180
RTO4_10822	DBP2	3311.98	-0.0475614	0.0945228	-0.503174	0.614842	0.825211	FALSE	699.587	792.46	ATP-dependent RNA helicase
RTO4_10823		438.094	-0.280966	0.163475	-1.71871	0.0856664	0.301308	FALSE	80.2653	106.896	Nuclear protein involved in cell morphogenesis and cell surface growth
RTO4_10824		238.453	-0.0513249	0.166589	-0.308093	0.758011	0.904978	FALSE	45.0912	50.9899
RTO4_10825	HUL5	80.3711	0.0145781	0.204157	0.071406	0.943075	0.987722	FALSE	14.8325	16.0729	E3 ubiquitin protein ligase
RTO4_10826	RAD27	199.218	0.07689	0.150936	0.509422	0.610456	0.823045	FALSE	41.5198	42.9457	5'-3' exonuclease
RTO4_10827		156.323	-0.498648	0.153738	-3.24348	0.00118077	0.0202524	FALSE	26.7135	41.638	Histone acetyltransferase (MYST family)
RTO4_10828		487.709	0.0741618	0.181471	0.408669	0.682782	0.866594	FALSE	105.098	109.221	SUPERFAMILY::SSF57997
RTO4_10829		21.1289	0.178118	0.346904	0.513451	0.607636	0.821788	FALSE	3.84697	3.7276
RTO4_10830		100.989	0.00217637	0.171475	0.012692	0.989873	1	FALSE	21.0119	23.0439	SUPERFAMILY::SSF52047
RTO4_10831		315.694	0.849778	0.217703	3.90338	9.48592e-05	0.0029016	FALSE	76.7761	46.6868
RTO4_10832		284.751	-0.453471	0.123054	-3.68513	0.000228586	0.00579883	FALSE	52.1742	78.5168
RTO4_10833	MLP1	6.00562	-0.521851	0.601918	-0.866981	0.385953	0.652469	FALSE	1.18335	1.85934	Uncharacterized conserved coiled-coil protein
RTO4_10834		315.485	0.393455	0.255091	1.54241	0.122974	0.363775	FALSE	67.3643	56.018	BLAST: proteophosphoglycan ppg4 [Moniliophthora roreri M...
RTO4_10835		258.018	-0.187415	0.216085	-0.867318	0.385768	0.652287	FALSE	47.6125	59.5734
RTO4_10836		96.7144	-0.115814	0.16806	-0.689124	0.490745	0.735553	FALSE	17.7942	21.0537	HMMPfam:Protein of unknown function (DUF3605):PF12239
RTO4_10837	VPS45	155.661	-0.322086	0.151293	-2.12889	0.0332634	0.177408	FALSE	27.263	37.0895	Vacuolar sorting protein VPS45/Stt10 (Sec1 family)
RTO4_10838	CLB4,CLB2,CLB3	1148.73	0.111943	0.202154	0.553752	0.579748	0.803436	FALSE	246.14	249.007	Cyclin B and related kinase-activating proteins
RTO4_10839		400.603	-0.348875	0.179804	-1.94031	0.052342	0.229909	FALSE	67.6081	94.6294	Uncharacterized conserved protein
RTO4_10840	RSR1	87.5135	0.452388	0.224639	2.01385	0.0440257	0.208048	FALSE	20.1241	16.0973	Ras-related GTPase
RTO4_10841	PCK1	150.251	0.613239	0.238116	2.57538	0.0100129	0.08561	FALSE	36.6226	26.133	K01610: E4.1.1.49, pckA; phosphoenolpyruvate carboxykinase (ATP)
RTO4_10842		0.506925	-1.98613	1.90063	-1.04498	0.29603	0.575521	FALSE	0.0515743	0.295216	Ribosomal protein S6 kinase
RTO4_10843		3.7875	0.384361	0.789845	0.486629	0.626522	0.832905	FALSE	0.894861	0.739007	BLAST: CAMK protein kinase [Microbotryum lychnidis-dioicae p...
RTO4_10844		1.67195	-0.164116	1.1928	-0.137589	0.890565	0.964561	FALSE	0.297091	0.377087	Thymidylate synthase
RTO4_10845	CDC21	738.482	0.194314	0.11775	1.65023	0.0988956	0.32491	FALSE	166.795	159.613	Thymidylate synthase
RTO4_10846	COG6	352.621	-0.151387	0.141241	-1.07183	0.283795	0.562216	FALSE	64.7255	78.8123	Uncharacterized conserved protein
RTO4_10847		3.61085	1.29408	1.00035	1.29363	0.195794	0.466716	FALSE	0.653093	0.310906
RTO4_10848		101.043	0.240578	0.218385	1.10162	0.270626	0.547657	FALSE	21.29	19.6517	Thioredoxin
RTO4_10849		0.44153	0.58781	2.60885	0.225314	0.821735	0.93559	FALSE	0.103149	0.0804592
RTO4_10850	XDJ1	166.524	-0.132905	0.146424	-0.907674	0.364051	0.636587	FALSE	35.9252	43.1486	Molecular chaperone (DnaJ superfamily)
RTO4_10851	SCY1	154.182	0.19471	0.152171	1.27954	0.200706	0.471075	FALSE	32.1419	30.7877	Protein kinase
RTO4_10852	KIP2	122.579	0.00720296	0.195225	0.0368957	0.970568	0.996246	FALSE	25.6929	27.9997	Kinesin-like protein
RTO4_10853		57.347	0.478766	0.20524	2.33271	0.0196632	0.129052	FALSE	13.3951	10.5936	Cdk activating kinase (CAK)/RNA polymerase II transcription initiation/nucleotide excision repair factor TFIIH/TFIIK, kinase subunit CDK7
RTO4_10854		8.94316	-0.837149	0.531769	-1.57427	0.115425	0.352813	FALSE	1.36747	2.63114	Predicted membrane protein
RTO4_10855		0.290574	0	3.50536	0	1	1	FALSE	0	0	BLAST: putative protein [Melanopsichium pennsylvanicum 4]
RTO4_10856		0.906206	-0.715816	1.58097	-0.45277	0.650714	0.845109	FALSE	0.224557	0.381846	RNA helicase
RTO4_10857		259.323	-0.096929	0.323924	-0.299234	0.764761	0.909194	FALSE	45.1019	53.1854	HMMPfam:Surfeit locus protein 5 subunit 22 of Mediator complex:PF06179
RTO4_10858	NUP116	446.974	-0.070819	0.152804	-0.463464	0.643032	0.841201	FALSE	89.8824	103.275	Nuclear pore complex, Nup98 component (sc Nup145/Nup100/Nup116)
RTO4_10859		534.34	-0.0424729	0.101256	-0.419461	0.674879	0.861871	FALSE	106.519	120.617	Splicing factor U2AF, large subunit (RRM superfamily)
RTO4_10860		101.384	0.0661293	0.162629	0.406626	0.684283	0.866656	FALSE	22.1112	23.0725	HMMPfam:Rsm1-like:PF08600
RTO4_10861		150.009	-0.92219	0.341181	-2.70294	0.00687296	0.0665538	FALSE	7.0131	14.6643	Uncharacterized conserved protein
RTO4_10862		324.395	0.696144	0.271208	2.56683	0.0102634	0.0871357	FALSE	13.1722	9.01879	HMMPfam:Taurine catabolism dioxygenase TauD, TfdA family:PF02668,SUPERFAMILY::SSF51197
RTO4_10863		48.2242	-0.134342	0.263646	-0.509556	0.610363	0.823045	FALSE	9.03846	10.9477	Nucleotide excision repair factor NEF2, RAD4/CUT5 component
RTO4_10864		160.808	0.118721	0.141956	0.836321	0.402974	0.66644	FALSE	31.7514	32.0165	Predicted transporter (major facilitator superfamily)
RTO4_10865		593.536	0.0807376	0.216709	0.372561	0.709475	0.879698	FALSE	125.926	129.851	Kelch repeat-containing proteins
RTO4_10866		1368.92	0.284693	0.13698	2.07835	0.0376773	0.189685	FALSE	293.009	263.408	HMMPfam:Polyketide cyclase / dehydrase and lipid transport:PF10604,SUPERFAMILY::SSF55961
RTO4_10867		19977.5	0.361354	0.194282	1.85994	0.0628936	0.2569	FALSE	4586.13	3905.07	BLAST: secreted protein [Moniliophthora roreri MCA 2997]
RTO4_10868		5.28129	-0.644437	0.81898	-0.786878	0.431353	0.691027	FALSE	0.43946	0.760346
RTO4_10869	RBK1	73.2405	-0.411079	0.281755	-1.45899	0.144567	0.396284	FALSE	11.1842	16.3291	Ribokinase
RTO4_10870		372.458	0.44213	0.131815	3.35418	0.000796019	0.0152686	FALSE	87.6258	70.7111	BLAST: expressed protein [Cryptococcus neoformans var. neofo...
RTO4_10871		93.8392	-0.2334	0.300879	-0.775725	0.437911	0.695617	FALSE	19.1516	24.6874	SUPERFAMILY::SSF63829
RTO4_10872		2.03562	-0.842309	1.28001	-0.65805	0.510506	0.749527	FALSE	0.193943	0.366156	BLAST: Immunoglobulin-like domain contaning protein [Rho...
RTO4_10873		32.0165	-0.232359	0.329155	-0.705926	0.480234	0.725919	FALSE	6.19188	8.05039	Uncharacterized conserved protein
RTO4_10874		193.207	0.105492	0.178714	0.590285	0.555	0.784668	FALSE	37.2333	38.1137	HMMPfam:GDSL/SGNH-like Acyl-Esterase family found in Pmr5 and Cas1p:PF13839
RTO4_10875	YPD1	851.907	0.39996	0.196848	2.03182	0.0421717	0.203065	FALSE	196.391	163.133	Two-component phosphorelay intermediate involved in MAP kinase cascade regulation
RTO4_10876		241.558	0.367643	0.262055	1.40292	0.16064	0.42126	FALSE	61.6498	51.9859	BLAST: proteophosphoglycan ppg4 [Lichtheimia corymbifera JMR...
RTO4_10877		178.246	0.176461	0.160474	1.09963	0.271493	0.548489	FALSE	29.7071	28.8572	HMMPfam:PI31 proteasome regulator:PF08577,HMMPfam:PI31 proteasome regulator N-terminal:PF11566
RTO4_10878	POB3	443.532	-0.166674	0.138433	-1.20401	0.228587	0.501407	FALSE	89.1285	109.847	Nucleosome-binding factor SPN, POB3 subunit
RTO4_10879		3.15416	-0.146259	0.861081	-0.169855	0.865124	0.953088	FALSE	0.491034	0.624636
RTO4_10880		0.340836	-1.60692	3.30917	-0.485596	0.627254	0.833189	FALSE	0.067516	0.2271
RTO4_10881		15.5086	-0.343808	0.358632	-0.958666	0.337727	0.615919	FALSE	3.33895	4.60432
RTO4_10882		2.77881	-3.70865	1.3542	-2.73862	0.00616983	0.0623087	FALSE	0.067516	1.00031
RTO4_10883		238.534	-0.00491243	0.137443	-0.0357415	0.971488	0.996246	FALSE	49.0892	53.9014	Ca2+-binding actin-bundling protein (actinin), alpha chain (EF-Hand protein superfamily)
RTO4_10884		90.1992	1.19946	0.270673	4.43139	9.36289e-06	0.000413186	TRUE	18.1381	8.61181	Heat shock transcription factor
RTO4_10885		111.291	0.574951	0.21223	2.7091	0.00674665	0.0660097	FALSE	26.2033	19.1431	Multiple inositol polyphosphate phosphatase
RTO4_10886		796.051	0.199783	0.113924	1.75365	0.07949	0.290532	FALSE	162.963	155.405	K03189: ureG; urease accessory protein
RTO4_10887		24.2326	0.362073	0.470997	0.768739	0.442048	0.697656	FALSE	4.4866	3.85238	SMART:Parallel beta-helix repeats:SM00710,SUPERFAMILY::SSF51126
RTO4_10888		86.3871	0.0825114	0.308817	0.267185	0.789327	0.921588	FALSE	21.4471	22.4031	Glucose-6-phosphate/phosphate and phosphoenolpyruvate/phosphate antiporter
RTO4_10889		24.8528	-0.466216	0.40301	-1.15683	0.24734	0.522753	FALSE	2.51646	3.75764	BLAST: beta-glucosidase 1 precursor [Aspergillus rambellii]
RTO4_10890		46.8242	0.577986	0.257263	2.24668	0.0246606	0.149677	FALSE	10.265	7.58481	BLAST: GPI ethanolamine phosphate transferase 2 [Talaromyces...
RTO4_10891		9.36839	-1.23617	0.556146	-2.22274	0.0262334	0.154892	FALSE	1.18837	3.19576
RTO4_10892		38.7443	-0.422625	0.268696	-1.57287	0.115748	0.353062	FALSE	6.20153	9.07658	BLAST: Immunoglobulin-like domain contaning protein [Rho...
RTO4_10893		199.451	-0.232678	0.172776	-1.3467	0.178076	0.442085	FALSE	38.8456	49.7962	Checkpoint kinase and related serine/threonine protein kinases
RTO4_10894	PRM10	185.574	0.781507	0.208548	3.74737	0.000178696	0.00480664	FALSE	44.232	28.1636	HMMPfam:Protein of unknown function (DUF1212):PF06738,HMMPfam:Protein of unknown function (DUF3815):PF12821
RTO4_10895		2.4263	1.99395	1.34144	1.48642	0.137167	0.384874	FALSE	0.526667	0.145228	BLAST: protein DGCR14-like [Mucor ambiguus]
RTO4_10896		0.101485	0	5.64919	0	1	1	FALSE	0	0	HMMPfam:Fungal chitosanase of glycosyl hydrolase group 75:PF07335
RTO4_10897		4.37177	0.0301017	0.758521	0.0396847	0.968345	0.995488	FALSE	0.709524	0.746591	Phosphatidylserine decarboxylase
RTO4_10898		126.946	-0.104815	0.180107	-0.581957	0.560595	0.788998	FALSE	22.9465	27.048	Phosphoglycerate mutase
RTO4_10899	YJL163C	283.388	0.30669	0.150506	2.03773	0.0415767	0.201764	FALSE	52.0104	46.0519	Predicted transporter ADD1 (major facilitator superfamily)
RTO4_10900	GEP4	207.647	-0.191837	0.169493	-1.13182	0.257709	0.533227	FALSE	42.879	53.7544	Predicted hydrolase (HAD superfamily)
RTO4_10901	SEN1	83.4406	-0.0204209	0.228108	-0.0895228	0.928666	0.981635	FALSE	17.2062	18.9811	tRNA-splicing endonuclease positive effector (SEN1)
RTO4_10902		833.791	0.362562	0.182626	1.98527	0.0471144	0.216811	FALSE	174.661	148.183	HMMPfam:Nucleotide-diphospho-sugar transferase:PF03407
RTO4_10903		7.77836	-1.04467	0.625718	-1.66955	0.0950076	0.318391	FALSE	1.06051	2.34826
RTO4_10904		77.7686	-0.144881	0.204004	-0.710187	0.477588	0.725068	FALSE	15.2633	18.3654	Putative transcription factor 5qNCA, contains JmjC domain
RTO4_10905		105.982	-0.0746438	0.173996	-0.428998	0.667925	0.857214	FALSE	20.1733	23.3243	BLAST: Alba domain-containing protein [Rhizoctonia solani AG...
RTO4_10906		248.289	0.324791	0.142082	2.28594	0.022258	0.140846	FALSE	53.9138	47.0304	SUPERFAMILY::SSF56112
RTO4_10907		22.7774	0.208319	0.330251	0.630792	0.528177	0.762782	FALSE	5.0991	4.81989
RTO4_10908		0.525358	1.29531	2.36363	0.548017	0.58368	0.805243	FALSE	0.178001	0.0756999	SUPERFAMILY::SSF52058
RTO4_10909		1.02673	-2.30454	1.61576	-1.42629	0.153784	0.410398	FALSE	0.0515743	0.364744	HMMPfam:Hemerythrin HHE cation binding domain:PF01814
RTO4_10910		9.56963	0.285139	0.518427	0.550008	0.582314	0.804633	FALSE	2.20216	1.95355
RTO4_10911		44.0945	-0.202137	0.301688	-0.67002	0.502845	0.744562	FALSE	9.17625	11.6751
RTO4_10912		61.8065	0.25771	0.217856	1.18294	0.236834	0.510091	FALSE	11.6063	10.6401	Reductases with broad range of substrate specificities
RTO4_10913	IQG1	165.326	0.0895459	0.225368	0.397331	0.691123	0.870375	FALSE	40.5536	41.8012	Ras GTPase-activating protein family - IQGAP
RTO4_10914		11.2178	1.34984	0.851072	1.58605	0.112728	0.34923	FALSE	0.847036	0.358573
RTO4_10915		318.97	0.290533	0.158744	1.83019	0.0672212	0.265532	FALSE	53.107	47.7129	HMMPfam:Protein kinase domain:PF00069,ProSiteProfiles:Protein kinase domain profile.:PS50011,SUPERFAMILY::SSF56112
RTO4_10916		136.134	-0.1513	0.15616	-0.968881	0.332604	0.610656	FALSE	25.4664	31.097	Beta-tubulin folding cofactor D
RTO4_10917		27.1901	-0.868109	0.448231	-1.93675	0.0527764	0.230978	FALSE	3.68904	7.44985	HMMPfam:Chromatin modification-related protein EAF7:PF07904
RTO4_10918		139.089	-0.464093	0.233668	-1.98612	0.0470197	0.216811	FALSE	24.8168	37.6509	Predicted C3H1-type Zn-finger protein
RTO4_10919		11.6944	3.25182	1.29624	2.50865	0.0121194	0.0957014	FALSE	0.731533	0.0756999	Glutathione S-transferase
RTO4_10920		4.46047	-0.110729	0.798503	-0.138671	0.88971	0.964454	FALSE	0.743888	0.852855
RTO4_10921		57.6772	-0.0709895	0.233199	-0.304417	0.760811	0.907042	FALSE	10.3398	12.0688	Uridine permease/thiamine transporter/allantoin transport
RTO4_10922		0.187587	-1.98537	5.3312	-0.372407	0.70959	0.879698	FALSE	0	0.1514	BLAST: Amino acid/polyamine transporter I [Sporothrix insect...
RTO4_10923		113.407	0.0690732	0.173797	0.397436	0.691046	0.870375	FALSE	21.8957	22.8791	Cyclophilin-related peptidyl-prolyl cis-trans isomerase
RTO4_10924		102.395	-0.710632	0.310108	-2.29156	0.0219311	0.139083	FALSE	13.5038	24.2575
RTO4_10925		3.25533	0.876745	0.911162	0.962227	0.335935	0.614106	FALSE	0.633403	0.386606	Kynurenine 3-monooxygenase and related flavoprotein monooxygenases
RTO4_10926		61.9398	0.531798	0.279136	1.90516	0.0567595	0.241908	FALSE	8.66188	6.69291	Predicted Zn-finger protein
RTO4_10927		120.587	-0.525965	0.221019	-2.37972	0.0173256	0.119641	FALSE	18.2275	28.7869	Translin family protein
RTO4_10928		167.59	-0.198475	0.17574	-1.12936	0.258745	0.534051	FALSE	27.1573	34.3064
RTO4_10929		408.689	0.739594	0.18746	3.94534	7.96853e-05	0.00253439	FALSE	101.683	66.7391	BLAST: expressed protein [Cryptococcus neoformans var. neofo...
RTO4_10930		16.957	0.573614	0.498133	1.15153	0.249515	0.52421	FALSE	3.24656	2.35919
RTO4_10931		18.6055	0.130577	0.354472	0.36837	0.712597	0.88073	FALSE	3.88635	3.87959	Interpro: F-box-like
RTO4_10932		18.8739	0.149364	0.400066	0.373348	0.70889	0.879698	FALSE	4.28036	4.1995	SUPERFAMILY::SSF52058
RTO4_10933	URE2	95.7205	0.810836	0.359429	2.2559	0.024077	0.148065	FALSE	8.26942	5.2474	Glutathione S-transferase
RTO4_10934		75.7115	-0.477158	0.292193	-1.63302	0.102465	0.330611	FALSE	13.9325	21.2981	Synaptic vesicle transporter SVOP and related transporters (major facilitator superfamily)
RTO4_10935		300.36	0.139599	0.18386	0.759269	0.447692	0.701812	FALSE	57.3795	57.0703	BLAST: proteophosphoglycan 5 [Moniliophthora roreri MCA ...
RTO4_10936		213.962	-0.465433	0.200156	-2.32534	0.0200536	0.130904	FALSE	24.7426	37.3136	Monocarboxylate transporter
RTO4_10937		408.095	0.835551	0.138379	6.03815	1.55889e-09	1.55393e-07	FALSE	53.9824	33.1579	Acetylornithine aminotransferase
RTO4_10938		73.9348	0.114874	0.192911	0.595476	0.551525	0.780798	FALSE	14.3255	14.4432	SUPERFAMILY::SSF52266
RTO4_10939		127.833	-0.361655	0.169343	-2.13564	0.032709	0.176188	FALSE	22.5393	31.8886	rRNA adenine N-6-methyltransferase
RTO4_10940	CUS2	61.5013	-0.378428	0.228414	-1.65676	0.0975674	0.322422	FALSE	12.2195	17.5864	Transcription elongation factor TAT-SF1
RTO4_10941	ALG6	1103.63	-0.145441	0.161445	-0.900872	0.367656	0.638481	FALSE	225.362	273.928	Glucosyltransferase - Alg6p
RTO4_10942		169.573	0.0571733	0.153549	0.372346	0.709635	0.879698	FALSE	35.5503	37.3158	Beta-1,3-glucuronyltransferase B3GAT1/SQV-8
RTO4_10943		237.386	-0.078122	0.165217	-0.472845	0.636324	0.837564	FALSE	45.8287	52.9683	Acetylglucosaminyltransferase EXT2/exostosin 2
RTO4_10944		54.585	-0.951294	0.357005	-2.66465	0.00770684	0.0713662	FALSE	8.11679	17.3666
RTO4_10945		845.753	-0.683338	0.300632	-2.273	0.0230259	0.143244	FALSE	116.346	205.471	HMMPfam:Protein of unknown function (DUF3767):PF12597
RTO4_10946	YBR220C	369.331	-0.0159177	0.147735	-0.107745	0.914198	0.975936	FALSE	73.158	80.7345	Acetyl-CoA transporter
RTO4_10947	UFD2	284.345	0.10602	0.160983	0.658577	0.510168	0.749419	FALSE	57.7207	58.6478	Ubiquitin fusion degradation protein-2
RTO4_10948		363.92	0.376507	0.104786	3.59312	0.000326742	0.00756416	FALSE	81.9855	69.0174	SUPERFAMILY::SSF52266
RTO4_10949	SCS2	696.211	0.273233	0.133749	2.04287	0.0410651	0.200083	FALSE	148.266	134.221	VAMP-associated protein involved in inositol metabolism
RTO4_10950		425.064	0.277137	0.162434	1.70615	0.0879801	0.305014	FALSE	91.5052	82.6168	HMMPfam:Ribosomal protein L35:PF01632,PRINTS:Ribosomal protein L35 signature:PR00064,ProSitePatterns:Ribosomal protein L35 signature.:PS00936,SUPERFAMILY::SSF143034
RTO4_10951		262.535	-0.0348683	0.161169	-0.216346	0.828718	0.938734	FALSE	42.9527	48.2211	Damage-specific DNA binding complex, subunit DDB1
RTO4_10952		107.53	-0.250684	0.162629	-1.54144	0.123209	0.364128	FALSE	18.6896	24.5388	Acid sphingomyelinase and PHM5 phosphate metabolism protein
RTO4_10953	SDH6	196.505	-0.552907	0.301219	-1.83556	0.0664224	0.263733	FALSE	30.0143	48.4988	Uncharacterized conserved protein
RTO4_10954	COF1	820.206	0.398666	0.182732	2.1817	0.0291316	0.164994	FALSE	208.58	173.183	Actin depolymerizing factor
RTO4_10955	STE7	79.7494	0.314545	0.181515	1.73289	0.0831161	0.296398	FALSE	19.6248	17.3407	Mitogen-activated protein kinase kinase (MAP2K)
RTO4_10956	TIF34	1142.68	-0.0519016	0.127174	-0.408113	0.68319	0.866594	FALSE	214.269	243.452	Translation initiation factor 3, subunit i (eIF-3i)/TGF-beta receptor-interacting protein (TRIP-1)
RTO4_10957		1364.79	0.610158	0.181382	3.36394	0.000768379	0.0148981	FALSE	265.123	190.406
RTO4_10958		29.095	-0.176347	0.279997	-0.629818	0.528814	0.763375	FALSE	5.51887	6.78349
RTO4_10959		61.5479	0.105847	0.229769	0.460666	0.645038	0.841998	FALSE	12.0999	12.2611
RTO4_10960		211.429	-0.332817	0.20372	-1.6337	0.102322	0.330403	FALSE	36.2432	50.0002	HMMPfam:Protein of unknown function (DUF1762):PF08574
RTO4_10961	YEA6,YIA6	918.3	0.146172	0.13449	1.08686	0.277097	0.555966	FALSE	186.425	184.641	Mitochondrial FAD carrier protein
RTO4_10962	RIM20	103.687	-0.0216977	0.160936	-0.134821	0.892753	0.965203	FALSE	20.1527	22.4465	Predicted signal transduction protein
RTO4_10963	SHP1	605.76	0.0654233	0.0954633	0.685323	0.49314	0.737838	FALSE	113.851	119.266	Protein tyrosine phosphatase SHP1/Cofactor for p97 ATPase-mediated vesicle membrane fusion
RTO4_10964		727.127	0.122238	0.100437	1.21706	0.22358	0.497477	FALSE	157.627	158.783	GDP-mannose pyrophosphorylase
RTO4_10965		12.7433	2.12947	0.663073	3.21151	0.00132039	0.0221978	FALSE	2.41452	0.608946
RTO4_10966		1.87769	-0.607995	1.08265	-0.56158	0.574402	0.799689	FALSE	0.313033	0.525662
RTO4_10967		195.934	0.629732	0.135003	4.66459	3.09238e-06	0.000157842	FALSE	47.5869	33.6499	Fucosyltransferase
RTO4_10968		454.866	0.265311	0.130302	2.03613	0.0417377	0.202313	FALSE	91.5325	83.3982	HMMPfam:GDSL/SGNH-like Acyl-Esterase family found in Pmr5 and Cas1p:PF13839
RTO4_10969		217.459	0.0318508	0.136307	0.23367	0.815241	0.931935	FALSE	41.9171	44.9708
RTO4_10970		0.80427	-0.619873	1.57337	-0.393979	0.693597	0.871547	FALSE	0.170665	0.310906	HMMPfam:Glycosyltransferase family 10 (fucosyltransferase):PF00852,SUPERFAMILY::SSF53756
RTO4_10971		23.8503	0.186643	0.441303	0.422936	0.672342	0.860664	FALSE	5.8527	5.64583
RTO4_10972		206.099	0.504043	0.143258	3.51844	0.000434099	0.00943108	FALSE	41.7058	32.2363	BLAST: Esterase, SGNH hydrolase-type domain protein [Rho...
RTO4_10973		230.996	0.320146	0.129705	2.46827	0.0135768	0.102588	FALSE	48.4794	42.4197	Exostosin EXT1L
RTO4_10974		162.889	0.195336	0.152302	1.28256	0.199647	0.470023	FALSE	33.4392	32.2073
RTO4_10975		89.7896	-0.560237	0.308607	-1.81537	0.0694668	0.270037	FALSE	12.3918	20.0679	Uncharacterized conserved protein
RTO4_10976		0.561854	-2.96467	2.00482	-1.47877	0.139201	0.387638	FALSE	0	0.301387
RTO4_10977		92.0654	0.0249747	0.192677	0.129619	0.896867	0.968416	FALSE	19.5369	21.1392
RTO4_10978		474.581	0.366518	0.12569	2.91605	0.00354488	0.0437202	FALSE	94.0229	79.7749	HMMPfam:OsmC-like protein:PF02566,SUPERFAMILY::SSF82784,TIGRFAM:organ_hyd_perox: peroxiredoxin, Ohr subfamily:TIGR03561
RTO4_10979		2.66708	0.851381	1.03795	0.82025	0.412073	0.673644	FALSE	0.602788	0.369503	BLAST: phosphatase iiic [Colletotrichum gloeosporioides ...
RTO4_10980		56.5484	0.225867	0.26462	0.853553	0.393352	0.658705	FALSE	11.8322	11.0582	HMMPfam:Protein kinase C terminal domain:PF00433
RTO4_10981	ERG4	462.749	0.238108	0.187858	1.26749	0.204979	0.475833	FALSE	105.505	97.789	Sterol reductase/lamin B receptor
RTO4_10982	PKC1	19.5919	0.39592	0.377642	1.0484	0.294454	0.573938	FALSE	5.10285	4.18827	Serine/threonine protein kinase
RTO4_10983		1214.11	-0.128265	0.108322	-1.1841	0.236373	0.510078	FALSE	250.404	299.898	Uncharacterized conserved protein
RTO4_10984	IGO2,IGO1	417.877	0.483017	0.232164	2.0805	0.0374801	0.189255	FALSE	95.4679	74.8086	Regulator of ATP-sensitive K+ channels Alpha-endosulfine/ARPP-19 and related cAMP-regulated phosphoproteins
RTO4_10985		18.7544	0.28536	0.419083	0.680915	0.495925	0.739213	FALSE	2.84918	2.5535	HMMPfam:Carbonic anhydrase:PF00484,SMART:Carbonic anhydrase:SM00947,SUPERFAMILY::SSF53056
RTO4_10986		10.822	-0.202984	0.544146	-0.373032	0.709125	0.879698	FALSE	2.38479	2.932
RTO4_10987		13.5498	-1.0441	0.485018	-2.15271	0.0313418	0.172182	FALSE	1.82287	4.05003
RTO4_10988		89.3445	-0.036915	0.187386	-0.197	0.843828	0.944578	FALSE	19.19	21.479	ProSiteProfiles:Filamin/ABP280 repeat profile.:PS50194,SUPERFAMILY::SSF81296
RTO4_10989		3326.88	0.392605	0.191434	2.05087	0.0402797	0.198207	FALSE	787.19	655.866	GDP-mannose 4,6 dehydratase
RTO4_10990		72.4276	-0.158538	0.264768	-0.598782	0.549318	0.779755	FALSE	14.2757	17.5822	BLAST: expressed protein [Schizophyllum commune H4-8]
RTO4_10991		283.64	-0.431692	0.160432	-2.69081	0.00712782	0.0677823	FALSE	47.6414	70.6965	FAD-dependent oxidoreductase
RTO4_10992		224.593	0.451266	0.1408	3.20502	0.00135055	0.0224817	FALSE	49.2285	39.3175	SUPERFAMILY::SSF52058
RTO4_10993		616.73	0.521895	0.220756	2.36413	0.0180725	0.12182	FALSE	138.925	105.699	K20784: XEG113; arabinosyltransferase
RTO4_10994		88.3386	-0.193535	0.213694	-0.905665	0.365113	0.637069	FALSE	13.2191	16.5346	Interpro: GDP-fucose protein O-fucosyltransferase
RTO4_10995		134.343	0.191465	0.170697	1.12167	0.262005	0.537392	FALSE	27.6612	26.4637	Phytochelatin synthase
RTO4_10996		1.47681	-2.98971	1.46791	-2.03671	0.0416788	0.202143	FALSE	0.0748525	0.595191	FOG: Zn-finger
RTO4_10997		2.14509	-0.377549	1.05711	-0.357153	0.720977	0.884555	FALSE	0.32037	0.451375
RTO4_10998		439.457	0.378712	0.112327	3.37153	0.000747528	0.0145271	FALSE	90.5927	76.3662	UDP-galactose transporter related protein
RTO4_10999	PTC3,PTC2	1670.22	-0.0193902	0.18542	-0.104575	0.916713	0.976274	FALSE	283.108	315.006	Serine/threonine protein phosphatase
RTO4_11000		20.1234	0.0768036	0.339191	0.226432	0.820866	0.93559	FALSE	3.89016	4.05197
RTO4_11001		4.97121	0.573035	0.71555	0.800832	0.423229	0.684486	FALSE	1.24711	0.912268	HMMPfam:Nucleotidyl transferase:PF00483,SUPERFAMILY::SSF53448,SUPERFAMILY::SSF56112,SUPERFAMILY::SSF56784
RTO4_11002		436.435	0.163338	0.1605	1.01768	0.308828	0.586836	FALSE	87.4143	85.6926	Predicted UDP-galactose transporter
RTO4_11003		51.4543	-0.618007	0.235753	-2.62142	0.00875648	0.0776897	FALSE	8.12149	13.6198	Permease of the major facilitator superfamily
RTO4_11004		247.563	0.397211	0.154122	2.57726	0.00995883	0.0852335	FALSE	51.0357	42.3872	Dipeptidyl aminopeptidase
RTO4_11005		17.602	0.880717	0.445377	1.97746	0.0479895	0.218845	FALSE	4.24505	2.55491	HMMPfam:Sulphur transport:PF04143,HMMPfam:Domain of unknown function (DUF4341):PF14241
RTO4_11006		279.722	-0.217184	0.142003	-1.52943	0.126158	0.368787	FALSE	47.1364	59.8834	SMART:heat shock factor:SM00415
RTO4_11007		2915.51	1.19352	0.197604	6.04	1.54119e-09	1.55393e-07	TRUE	222.573	106.569	HMMPfam:Glycosyl hydrolase family 26:PF02156,SUPERFAMILY::SSF51445
RTO4_11008		467.06	-0.583531	0.301144	-1.93772	0.052658	0.230699	FALSE	63.7725	105.355
RTO4_11009		879.377	0.710449	0.212414	3.34464	0.000823908	0.0155825	FALSE	240.846	160.718
RTO4_11010		267.71	-0.398592	0.328395	-1.21376	0.224839	0.498186	FALSE	45.05	65.2347	Mitochondrial/chloroplast ribosomal protein L4/L29
RTO4_11011	LAP2	182.617	0.130056	0.149581	0.86947	0.38459	0.651466	FALSE	37.8008	37.8434	Bifunctional leukotriene A4 hydrolase/aminopeptidase LTA4H
RTO4_11012		8.89753	0.188195	0.611829	0.307595	0.75839	0.905007	FALSE	1.39091	1.40261	SUPERFAMILY::SSF52058
RTO4_11013		76.9873	0.0858128	0.233603	0.367344	0.713362	0.880967	FALSE	16.084	16.5604
RTO4_11014		6.00939	-1.0971	0.628999	-1.74421	0.0811232	0.292994	FALSE	0.799049	1.81026	HMMPfam:F-box-like:PF12937,SUPERFAMILY::SSF52058
RTO4_11015		2.02051	-0.0540298	1.01716	-0.053118	0.957638	0.991777	FALSE	0.47868	0.519491
RTO4_11016		61.5259	0.437324	0.217808	2.00784	0.0446603	0.209824	FALSE	13.5009	10.9521	SUPERFAMILY::SSF52058
RTO4_11017	TPO1	60.132	0.179396	0.217591	0.824467	0.409674	0.671276	FALSE	11.9935	11.6368	Synaptic vesicle transporter SVOP and related transporters (major facilitator superfamily)
RTO4_11018	PRM1	20.1642	0.714558	0.354315	2.01673	0.0437239	0.207372	FALSE	4.55043	3.03767	BLAST: Plasma membrane fusion protein PRM1 [Grifola frondosa]
RTO4_11019		325.611	0.0775658	0.118244	0.65598	0.511837	0.750476	FALSE	62.7446	65.1071
RTO4_11020		1850.75	0.272549	0.162096	1.6814	0.0926852	0.313502	FALSE	409.661	371.178
RTO4_11021	POR1	2553.72	0.129929	0.14816	0.876951	0.380513	0.648814	FALSE	577.659	577.492	Porin/voltage-dependent anion-selective channel protein
RTO4_11022	GUT1	413.698	0.10512	0.105161	0.999611	0.317499	0.594775	FALSE	79.2697	80.9517	Ribulose kinase and related carbohydrate kinases
RTO4_11023		69.6765	0.159636	0.195656	0.815903	0.414556	0.676397	FALSE	15.497	15.3325	HMMPfam:Protein of unknown function (DUF1479):PF07350,SUPERFAMILY::SSF51197
RTO4_11024		217.119	0.183671	0.158603	1.15805	0.246843	0.521962	FALSE	46.5733	44.7555	Ras1 guanine nucleotide exchange factor
RTO4_11025	VMA3,VMA11	422.167	0.0919279	0.113265	0.811618	0.417011	0.679018	FALSE	85.0462	87.2778	Vacuolar H+-ATPase V0 sector, subunits c/c'
RTO4_11026		135.451	-0.199011	0.169214	-1.1761	0.239557	0.513887	FALSE	25.9465	32.6569	BLAST: transmembrane amino acid transporter protein [Rhizoct...
RTO4_11027		12.6402	-0.372276	0.427286	-0.871256	0.383614	0.650724	FALSE	2.33233	3.3015
RTO4_11028		126.877	-0.0271912	0.160519	-0.169396	0.865486	0.953238	FALSE	23.7311	26.4077
RTO4_11029		223.929	0.257821	0.133173	1.93598	0.0528707	0.231073	FALSE	46.0966	42.241	Interpro: GDP-fucose protein O-fucosyltransferase
RTO4_11030		390.245	0.518592	0.17297	2.99816	0.00271613	0.0355684	FALSE	68.8985	52.9584	Interpro: Bacterial protein of unknown function (HtrL_YibB)
RTO4_11031		10.634	0.109047	0.473554	0.230273	0.81788	0.933764	FALSE	2.14446	2.18452
RTO4_11032		102.442	2.75073	0.307304	8.95117	3.5174e-19	7.54604e-17	TRUE	20.3769	3.33764
RTO4_11033		48.1815	-0.192734	0.299924	-0.642609	0.520478	0.757225	FALSE	9.27537	11.6757	HMMPfam:Protein of unknown function (DUF3431):PF11913
RTO4_11034		3274.87	-0.0690082	0.22122	-0.311944	0.755083	0.902374	FALSE	643.69	737.742	HMMPfam:Lipase (class 3):PF01764,SUPERFAMILY::SSF53474
RTO4_11035		80.3112	-0.104838	0.212054	-0.494391	0.62103	0.829051	FALSE	14.333	16.9574	K05535: MNN2; alpha 1,2-mannosyltransferase
RTO4_11036		130.623	0.28422	0.199743	1.42293	0.154757	0.411928	FALSE	30.5951	27.5778	Glyoxylate/hydroxypyruvate reductase (D-isomer-specific 2-hydroxy acid dehydrogenase superfamily)
RTO4_11037		23.9626	-0.0436341	0.316603	-0.13782	0.890383	0.964561	FALSE	4.80096	5.43695
RTO4_11038		9.39893	-0.0214466	0.605226	-0.0354356	0.971732	0.996246	FALSE	1.52325	1.6712	SUPERFAMILY::SSF52058
RTO4_11039	GUT2	378.524	0.0858981	0.15051	0.570715	0.568193	0.794438	FALSE	81.2707	83.7556	Glycerol-3-phosphate dehydrogenase
RTO4_11040	AKR1,AKR2	196.301	-0.401519	0.181576	-2.2113	0.0270148	0.157534	FALSE	37.3978	54.3045	Ankyrin repeat and DHHC-type Zn-finger domain containing proteins
RTO4_11041	RAD3	70.5497	0.194753	0.221489	0.87929	0.379244	0.647696	FALSE	16.5785	15.979	RNA polymerase II transcription initiation/nucleotide excision repair factor TFIIH, 5'-3' helicase subunit RAD3
RTO4_11042		13.2727	0.338632	0.505927	0.66933	0.503285	0.744732	FALSE	2.93385	2.54592
RTO4_11043		135.99	-0.302457	0.179119	-1.68859	0.0912985	0.311046	FALSE	23.3464	31.508	HMMPfam:Putative adipose-regulatory protein (Seipin):PF06775
RTO4_11044	SCC2	4.60904	-1.3613	0.696998	-1.95309	0.0508088	0.226554	FALSE	0.542608	1.57029	Sister chromatid cohesion protein SCC2/Nipped-B
RTO4_11045		165.476	-0.126099	0.198741	-0.63449	0.525761	0.76059	FALSE	31.0229	36.9937	ProSitePatterns:Zinc finger C2H2 type domain signature.:PS00028,ProSiteProfiles:Zinc finger C2H2 type domain profile.:PS50157
RTO4_11046		122.589	-0.0876229	0.182052	-0.481307	0.630298	0.834847	FALSE	23.314	26.9295	Uncharacterized conserved protein
RTO4_11047	DUG2	78.8383	0.32018	0.203511	1.57328	0.115654	0.353059	FALSE	18.3785	16.1045	Metalloexopeptidases
RTO4_11048		0.578616	-0.99063	2.19635	-0.451034	0.651965	0.845827	FALSE	0.0748525	0.149988
RTO4_11049		3.64287	-1.20924	0.828745	-1.45912	0.144533	0.396284	FALSE	0.55855	1.42841
RTO4_11050	MET1	386.779	-0.430546	0.150231	-2.86589	0.00415835	0.0481994	FALSE	61.7925	91.5804	Uroporphyrin III methyltransferase
RTO4_11051	VNX1	182.686	0.725712	0.278218	2.60843	0.00909587	0.0801136	FALSE	42.8565	28.2344	Ca2+/H+ antiporter VCX1 and related proteins
RTO4_11052	VMA13	167.732	-0.197632	0.162808	-1.2139	0.224787	0.498186	FALSE	32.1506	40.7442	Vacuolar H+-ATPase V1 sector, subunit H
RTO4_11053		0.827378	-1.24562	1.76706	-0.704908	0.480868	0.726402	FALSE	0.103149	0.301387
RTO4_11054	KCH1	76.6733	-0.0754292	0.275003	-0.274284	0.783866	0.91863	FALSE	18.4856	21.3926	Interpro: Fungal potassium channel 0
RTO4_11055		120.889	0.158098	0.187511	0.843143	0.399149	0.663785	FALSE	27.9578	27.3626	K16542: CDK5RAP2; CDK5 regulatory subunit-associated protein 2
RTO4_11056		197.134	0.453815	0.254406	1.78383	0.074452	0.27977	FALSE	47.495	37.7966
RTO4_11057		40.7465	-0.976517	0.309858	-3.1515	0.00162436	0.0253281	FALSE	5.31919	11.667	Cytochrome P450 CYP2 subfamily
RTO4_11058		6.85761	-0.460585	0.62545	-0.736407	0.461483	0.713661	FALSE	1.33057	1.9807	ProSiteProfiles:Prokaryotic membrane lipoprotein lipid attachment site profile.:PS51257
RTO4_11059		25.085	-0.852003	0.387725	-2.19744	0.0279887	0.160559	FALSE	3.76478	7.36306
RTO4_11060	PCL2,PCL9,PCL1	213.743	0.582899	0.210357	2.77101	0.00558834	0.0578851	FALSE	52.7845	38.522	Cyclin
RTO4_11061		101.507	0.0694093	0.22299	0.311267	0.755598	0.90286	FALSE	21.3267	22.1676	CDC42 Rho GTPase-activating protein
RTO4_11062		1.91778	-2.33571	1.37018	-1.70468	0.088255	0.305338	FALSE	0.11909	0.709855	HMMPfam:BTB/POZ domain:PF00651,ProSiteProfiles:BTB domain profile.:PS50097,SUPERFAMILY::SSF49599,SUPERFAMILY::SSF54695
RTO4_11063		26.2665	0.0681227	0.336359	0.20253	0.839503	0.942639	FALSE	5.08818	5.32087
RTO4_11064	VMA2	403.147	0.258666	0.21179	1.22133	0.22196	0.495544	FALSE	85.8881	78.5907	Vacuolar H+-ATPase V1 sector, subunit B
RTO4_11065		44.6397	0.300213	0.24714	1.21475	0.22446	0.498186	FALSE	10.4448	9.22515
RTO4_11066		1072.87	0.362662	0.172925	2.09722	0.0359742	0.184857	FALSE	238.751	202.838
RTO4_11067	HAP5	0.586638	-2.59604	1.89145	-1.37252	0.169903	0.431602	FALSE	0.0748525	0.457546	CCAAT-binding factor, subunit C (HAP5)
RTO4_11068	RPC11	233.512	0.0119583	0.204584	0.058452	0.953389	0.990685	FALSE	47.7784	51.7807	RNA polymerase III subunit C11
RTO4_11069		229.945	0.224099	0.143046	1.56662	0.117203	0.354158	FALSE	53.3029	50.0838	HMMPfam:Glycosyltransferase sugar-binding region containing DXD motif:PF04488,SUPERFAMILY::SSF53448
RTO4_11070		16.8284	0.0809452	0.375376	0.215638	0.82927	0.938843	FALSE	3.15736	3.30344	BLAST: TRAF-like [Xanthophyllomyces dendrorhous]
RTO4_11071		10.778	-0.476615	0.544105	-0.87596	0.381052	0.648814	FALSE	1.80814	2.76402
RTO4_11072		10.9161	0.0956395	0.615976	0.155265	0.876612	0.958719	FALSE	1.22885	1.28318	SUPERFAMILY::SSF54695
RTO4_11073		13.8298	-0.165633	0.467099	-0.354599	0.72289	0.885783	FALSE	1.90021	2.3264
RTO4_11074		88.4148	2.419	0.676592	3.57527	0.000349864	0.0079688	TRUE	8.8907	1.82877	HMMPfam:PLAC8 family:PF04749,TIGRFAM:A_thal_Cys_rich: uncharacterized Cys-rich domain:TIGR01571
RTO4_11075	YDL245C,YDR342C,YDR343C,HXT3,YEL069C,HXT10,HXT4,HXT1,HXT5,HXT8,HXT9,YJR158W,GAL2,HXT2,HXT17,HXT11,YIL170W	3121.27	0.564174	0.209386	2.69442	0.00705123	0.0674175	FALSE	704.084	520.149	Predicted transporter (major facilitator superfamily)
RTO4_11076		0.456352	-0.990747	2.17409	-0.455707	0.6486	0.84439	FALSE	0.0748525	0.149988
RTO4_11077		4.70031	-0.541608	0.72844	-0.743518	0.457168	0.709513	FALSE	0.740138	1.15647
RTO4_11078		3.14762	-1.59525	0.921274	-1.73157	0.08335	0.297107	FALSE	0.348666	1.23693	BLAST: putative protein (N-terminal fragment) [Melanopsichiu...
RTO4_11079	CET1	372.531	0.123803	0.211915	0.584212	0.559078	0.787935	FALSE	73.7986	73.8523	K01098: CET1; polynucleotide 5'-triphosphatase
RTO4_11080		54.9211	-0.0180507	0.293936	-0.0614105	0.951032	0.990358	FALSE	12.3372	13.7263	Uncharacterized conserved protein, contains LRR repeats
RTO4_11081		350.567	1.32902	0.148497	8.94977	3.5624e-19	7.54604e-17	TRUE	79.6742	34.7553	BLAST: Clp1-like protein, putative [Rhizoctonia solani AG-3 ...
RTO4_11082		285.508	0.0480273	0.179427	0.267671	0.788953	0.921457	FALSE	54.3973	57.9263	Uncharacterized conserved protein
RTO4_11083		1.33524	0.463151	1.16445	0.397741	0.690821	0.870254	FALSE	0.380549	0.306147
RTO4_11084		27.4033	-0.0338795	0.343772	-0.0985521	0.921494	0.977779	FALSE	4.0841	4.60038
RTO4_11085		149.5	-0.622277	0.344803	-1.80473	0.0711169	0.272781	FALSE	14.2077	23.9932	HMMPfam:Nitronate monooxygenase:PF03060,SUPERFAMILY::SSF51412
RTO4_11086		3205.85	-0.0414958	0.180442	-0.229967	0.818117	0.933842	FALSE	512.148	578.797	SUPERFAMILY::SSF50475
RTO4_11087		588.33	0.69255	0.127167	5.446	5.1516e-08	3.79561e-06	FALSE	115.187	77.9944
RTO4_11088		114.737	-1.65149	0.307587	-5.36918	7.90951e-08	5.67943e-06	TRUE	10.0868	34.8499
RTO4_11089		26.4953	-0.708151	0.350158	-2.02237	0.0431378	0.205921	FALSE	4.74602	8.5495	BLAST: metallophosphoesterase domain-containing protein [Muc...
RTO4_11090		139.983	0.237358	0.224098	1.05917	0.28952	0.569298	FALSE	30.5861	28.3019	Heat shock factor binding protein
RTO4_11091		874.599	-0.0769835	0.21479	-0.358413	0.720034	0.883925	FALSE	178.822	207.615	FOG: RRM domain
RTO4_11092		674.476	-0.713705	0.25746	-2.77211	0.00556949	0.0577605	FALSE	98.7983	177.992	HMMPfam:Ribosomal protein L30p/L7e:PF00327,SUPERFAMILY::SSF55129
RTO4_11093		107.209	-0.26047	1.46603	-0.177671	0.858982	0.949774	FALSE	19.6907	26.3089	HMMPfam:NADH-ubiquinone reductase complex 1 MLRQ subunit:PF06522
RTO4_11094		43.3006	1.29846	0.532397	2.43889	0.0147326	0.107611	FALSE	6.32934	2.8386	K01725: cynS; cyanate lyase
RTO4_11095		6.39448	-0.183976	0.580432	-0.316963	0.751272	0.90023	FALSE	1.47078	1.91875
RTO4_11096		56.3744	-0.653895	0.216139	-3.02534	0.00248352	0.0339401	FALSE	8.81358	15.0622
RTO4_11097		123.434	0.0567031	0.173522	0.326777	0.743837	0.896392	FALSE	24.0871	25.4651	Mitochondrial Fe2+ transporter MMT1 and related transporters (cation diffusion facilitator superfamily)
RTO4_11098		2.71436	-2.133	1.08081	-1.97351	0.0484371	0.219906	FALSE	0.178001	0.8823
RTO4_11099		0.571085	1.04874	2.12001	0.494688	0.620821	0.828977	FALSE	0.273813	0.145228	HMMPfam:Domain of unknown function (DUF4112):PF13430
RTO4_11100		0.300815	-1.06378	3.46068	-0.307391	0.758546	0.905007	FALSE	0	0.0695283
RTO4_11101		102.164	-0.687943	0.256682	-2.68014	0.0073592	0.0690526	FALSE	16.4198	28.9809	Predicted transporter (major facilitator superfamily)
RTO4_11102	ROK1	779.643	-0.829149	0.170287	-4.86913	1.12089e-06	6.37405e-05	FALSE	114.896	224.207	ATP-dependent RNA helicase
RTO4_11103	COX10	199.413	-0.433856	0.151187	-2.86966	0.00410914	0.0477596	FALSE	36.5037	53.8962	Heme A farnesyltransferase
RTO4_11104		625.04	-0.30377	0.116026	-2.61813	0.0088413	0.0782783	FALSE	123.939	167.534	U1 small nuclear ribonucleoprotein (RRM superfamily)
RTO4_11105		236.698	0.163293	0.144663	1.12878	0.258989	0.534051	FALSE	50.4571	49.272	Protein disulfide isomerase (prolyl 4-hydroxylase beta subunit)
RTO4_11106	BZZ1	78.7878	-0.160723	0.206776	-0.777282	0.436992	0.694465	FALSE	14.2109	17.2809	Cdc42-interacting protein CIP4
RTO4_11107		1.83822	-1.0046	1.70338	-0.58977	0.555345	0.784893	FALSE	0.0515743	0.156159	Synaptic vesicle transporter SVOP and related transporters (major facilitator superfamily)
RTO4_11108		7.497	0.663876	0.798098	0.831823	0.405509	0.668399	FALSE	1.00287	0.667544	HMMPfam:SUR7/PalI family:PF06687
RTO4_11109		51.8268	0.422609	0.217314	1.94469	0.0518119	0.229057	FALSE	12.4199	10.0351	HMMPfam:Telomeric single stranded DNA binding POT1/CDC13:PF02765,SUPERFAMILY::SSF50249
RTO4_11110		88.7366	0.0316934	0.230943	0.137235	0.890845	0.96466	FALSE	18.6667	20.0892	Hydroxyacyl-CoA dehydrogenase/enoyl-CoA hydratase
RTO4_11111		149.249	0.499002	0.345621	1.44378	0.1488	0.40332	FALSE	16.2422	12.6441	Predicted membrane protein
RTO4_11112		33.9376	-0.410577	0.306812	-1.3382	0.18083	0.446307	FALSE	5.79913	8.42591	Uncharacterized conserved protein HEN1/CORYMBOSA2
RTO4_11113		25.5123	-0.277158	0.394719	-0.702165	0.482577	0.727557	FALSE	4.31853	5.72406	HMMPfam:GlcNAc-PI de-N-acetylase:PF02585,SUPERFAMILY::SSF102588,SUPERFAMILY::SSF49785
RTO4_11114	CAB5	80.1464	-0.0979224	0.215043	-0.455361	0.648849	0.84439	FALSE	14.8141	17.4836	Similar to bacterial dephospho-CoA kinase
RTO4_11115		3.19814	2.08064	1.02247	2.03492	0.0418591	0.202554	FALSE	1.13072	0.289044
RTO4_11116	YCH1	69.9259	0.453915	0.231226	1.96308	0.0496369	0.223568	FALSE	15.2862	12.0927	M-phase inducer phosphatase
RTO4_11117	VMA6	313.292	0.230861	0.141961	1.62623	0.1039	0.333971	FALSE	67.206	62.89	Vacuolar H+-ATPase V0 sector, subunit d
RTO4_11118	SWD2	234.107	0.0270897	0.153572	0.176397	0.859982	0.95002	FALSE	49.9001	53.7062	Histone H3 (Lys4) methyltransferase complex and RNA cleavage factor II complex, subunit SWD2
RTO4_11119		7.24753	0.343661	0.546189	0.629198	0.529219	0.763767	FALSE	1.76876	1.47749	HMMPfam:F-box-like:PF12937,SUPERFAMILY::SSF52047
RTO4_11120		9.76145	-0.318482	0.505727	-0.629751	0.528857	0.763375	FALSE	1.5014	2.13016	HMMPfam:F-box-like:PF12937
RTO4_11121		6.61915	-0.44872	0.631747	-0.710284	0.477528	0.725068	FALSE	1.17226	1.706	HMMPfam:F-box-like:PF12937
RTO4_11122		83.3002	-0.697084	0.313971	-2.22022	0.0264038	0.15538	FALSE	10.8472	19.457	SUPERFAMILY::SSF50249
RTO4_11123		220.616	0.320468	0.231817	1.38242	0.166842	0.428773	FALSE	14.0141	12.3666	Cysteine desulfurase NFS1
RTO4_11124		259.392	0.957488	0.148993	6.42642	1.30647e-10	1.4959e-08	FALSE	57.8443	32.7311	Aldehyde dehydrogenase
RTO4_11125		0.731464	-1.97331	2.10571	-0.937124	0.348695	0.625952	FALSE	0	0.1514
RTO4_11126		31.5333	-0.444838	0.301946	-1.47323	0.140688	0.389811	FALSE	5.36304	8.07366
RTO4_11127	RUB1	853.834	-0.405034	0.197759	-2.04812	0.0405482	0.198937	FALSE	135.744	197.683	Ubiquitin and ubiquitin-like proteins
RTO4_11128		227.305	-0.236226	0.197441	-1.19644	0.231525	0.504297	FALSE	40.584	52.3541	HMMPfam:Acyltransferase:PF01553,SMART:Phosphate acyltransferases:SM00563,SUPERFAMILY::SSF69593
RTO4_11129	IDP1,IDP2,IDP3	3763.03	0.492838	0.164344	2.99883	0.00271022	0.0355535	FALSE	883.084	686.537	NADP-dependent isocitrate dehydrogenase
RTO4_11130		79.4238	-0.501608	0.284637	-1.76227	0.0780232	0.287073	FALSE	14.6057	22.7963	BLAST: Protein pof8 [Termitomyces sp. J132]
RTO4_11131		465.641	0.243126	0.19116	1.27184	0.203428	0.474442	FALSE	101.578	93.7276
RTO4_11132		61.6421	0.37597	0.23196	1.62084	0.105052	0.335763	FALSE	16.4509	13.8916
RTO4_11133		109.238	-0.875026	0.392358	-2.23017	0.025736	0.153707	FALSE	5.88132	11.8496
RTO4_11134		234.138	0.147545	0.122237	1.20704	0.227415	0.500101	FALSE	51.6268	51.1845	Uncharacterized conserved protein
RTO4_11135	MNL1	138.26	0.226929	0.15658	1.44929	0.147258	0.400422	FALSE	31.8801	29.7282	Glycosyl hydrolase, family 47
RTO4_11136	SNO3,SNO2,SNO1	1031.76	-0.558719	0.175628	-3.18126	0.00146635	0.0236655	FALSE	166.094	267.851	Imidazoleglycerol-phosphate synthase subunit H-like
RTO4_11137	YFL059W,SNZ2,SNZ1	1674.8	-0.545544	0.282594	-1.93049	0.0535463	0.232904	FALSE	285.098	457.888	Stationary phase-induced protein, SOR/SNZ family
RTO4_11138		11.31	-0.276868	0.504093	-0.54924	0.582841	0.80488	FALSE	2.15824	3.01045	40S ribosomal protein S13
RTO4_11139		142.349	-0.142308	0.212318	-0.67026	0.502692	0.744504	FALSE	28.3138	34.4291	Signal peptidase complex, subunit SPC25
RTO4_11140		82.5892	0.0552919	0.231681	0.238656	0.811373	0.930759	FALSE	12.6282	13.4621	SUPERFAMILY::SSF56112
RTO4_11141	RPS13	5007.83	0.264199	0.179739	1.46991	0.141587	0.390676	FALSE	1187.97	1082.58	40S ribosomal protein S13
RTO4_11142	RPS6B,RPS6A	10484.8	-0.802546	0.491242	-1.63371	0.10232	0.330403	FALSE	1686.64	3227.67	40S ribosomal protein S6
RTO4_11143		17.8186	-0.448629	0.401392	-1.11768	0.263702	0.539306	FALSE	2.74724	4.12908	40S ribosomal protein S6
RTO4_11144	TGS1	155.497	-0.36851	0.293287	-1.25648	0.208941	0.480949	FALSE	21.7755	30.9816	Methylase
RTO4_11145	PRS4,PRS2,PRS3	1197.91	0.0776203	0.189044	0.410593	0.681371	0.865945	FALSE	245.763	254.667	Ribose-phosphate pyrophosphokinase
RTO4_11146	RCM1	200.02	-0.224785	0.190956	-1.17716	0.239133	0.51347	FALSE	39.7834	51.0263	Proliferation-associated nucleolar protein (NOL1)
RTO4_11147	THI13,YFL058W,YJR156C,THI12	6667.15	0.0737056	0.114744	0.642347	0.520648	0.757225	FALSE	1341.87	1395.32	K18278: THI5; pyrimidine precursor biosynthesis enzyme
RTO4_11148		3.52372	-0.993068	0.927727	-1.07043	0.284426	0.562755	FALSE	0.464007	0.995552	HSP90 co-chaperone CPR7/Cyclophilin
RTO4_11149	JJJ1	87.4935	-0.468697	0.193455	-2.42276	0.0154029	0.111166	FALSE	15.9923	24.2504	Molecular chaperone (DnaJ superfamily)
RTO4_11150		827.409	0.00786392	0.249332	0.03154	0.974839	0.997562	FALSE	165.396	179.597	HMMPfam:MYND finger:PF01753,ProSiteProfiles:Zinc finger MYND-type profile.:PS50865,SUPERFAMILY::SSF144232
RTO4_11151		4206.6	-0.249487	0.183217	-1.3617	0.173292	0.436474	FALSE	771.776	1008.12	BLAST: NADH dehydrogenase (ubiquinone) Fe-S protein 5 [C...
RTO4_11152	YKL121W,YMR102C	224.578	0.357975	0.185214	1.93277	0.0532649	0.232396	FALSE	45.3187	38.4792	WD40 repeat-containing protein
RTO4_11153		31.2643	2.20557	0.655841	3.36297	0.000771088	0.0149165	FALSE	2.22791	0.531834	ProSiteProfiles:CRIB domain profile.:PS50108
RTO4_11154		428.995	-0.0106907	0.112995	-0.0946124	0.924623	0.979748	FALSE	87.0151	95.8311
RTO4_11155	MON2	432.285	0.0968846	0.13299	0.72851	0.466302	0.716685	FALSE	92.0951	94.2347	Uncharacterized conserved protein
RTO4_11156		0.993506	-0.993645	1.78966	-0.555213	0.578749	0.802942	FALSE	0.0748525	0.149988	HMMPfam:Protein of unknown function (DUF1183):PF06682
RTO4_11157		86.6864	-0.171209	0.203653	-0.840692	0.40052	0.664355	FALSE	16.6726	20.6115	Interpro: SOCE-associated regulatory factor of calcium homoeostasis
RTO4_11158		80.5801	-0.156539	0.207721	-0.753602	0.451088	0.70388	FALSE	16.3757	20.0289
RTO4_11159	DUS3	205.643	-0.253193	0.182434	-1.38787	0.165178	0.426433	FALSE	35.9151	47.0295	Uncharacterized conserved protein
RTO4_11160	YDR541C,GRE2,ARI1,YGL039W	270.111	0.0480162	0.228602	0.210043	0.833634	0.940155	FALSE	24.4454	25.9974	Flavonol reductase/cinnamoyl-CoA reductase
RTO4_11161	GRH1	93.6552	-0.590424	0.212536	-2.77799	0.00546963	0.0574268	FALSE	14.0903	23.5267	Golgi reassembly stacking protein GRASP65, contains PDZ domain
RTO4_11162		109.835	-0.36235	0.278503	-1.30106	0.193237	0.463167	FALSE	17.4377	24.6671	BLAST: protein FAM72A [Rattus norvegicus]
RTO4_11163		234.859	-0.00819544	0.172321	-0.0475593	0.962067	0.993007	FALSE	45.2999	49.639	SUPERFAMILY::SSF56112
RTO4_11164		183.078	-0.0912814	0.165929	-0.550122	0.582236	0.804633	FALSE	38.6036	45.151	Serine/threonine protein kinase
RTO4_11165		379.849	-0.789162	0.426308	-1.85116	0.0641471	0.25877	FALSE	46.4831	88.7971	HMMPfam:CBP4:PF07960
RTO4_11166	POP5	77.0991	-0.465989	0.212768	-2.19012	0.0285152	0.162591	FALSE	14.7052	22.1017	RNase P/RNase MRP subunit POP5
RTO4_11167	FAA3,FAA4,FAA1	184.277	0.156281	0.176396	0.885967	0.375635	0.645066	FALSE	42.9977	42.2375	Acyl-CoA synthetase
RTO4_11168		54.8949	-0.0119302	0.228651	-0.0521767	0.958388	0.991792	FALSE	10.4	11.5981	SUPERFAMILY::SSF52047
RTO4_11169		60.5328	0.104381	0.213441	0.48904	0.624813	0.831351	FALSE	14.5155	14.6582
RTO4_11170		61.2442	-0.3986	0.206841	-1.92709	0.0539689	0.234263	FALSE	11.8555	17.2226	Uncharacterized conserved protein
RTO4_11171	VPS70	157.248	0.195492	0.160466	1.21827	0.22312	0.496845	FALSE	32.2095	30.6983	Transferrin receptor and related proteins containing the protease-associated (PA) domain
RTO4_11172	RNR2	394.622	0.14422	0.177987	0.81028	0.417779	0.679693	FALSE	80.3738	79.4785	Ribonucleotide reductase, beta subunit
RTO4_11173	PRP24	199.472	-0.546579	0.173222	-3.15537	0.00160295	0.0251514	FALSE	35.2991	56.6741	RNA-binding protein SART3 (RRM superfamily)
RTO4_11174		1.96792	-0.773509	1.08612	-0.712179	0.476354	0.724417	FALSE	0.327706	0.596603
RTO4_11175		1202.86	-0.186725	0.102297	-1.82532	0.0679532	0.267393	FALSE	234.755	292.585	Polycomb-like PHD Zn-finger protein
RTO4_11176	YDL183C	243.978	0.117262	0.120666	0.971791	0.331154	0.609689	FALSE	48.0114	48.5021	Uncharacterized conserved protein
RTO4_11177		505.464	0.0415443	0.144916	0.286678	0.774359	0.914297	FALSE	108.95	116.105	Protease, Ulp1 family
RTO4_11178	MDH1	4168.09	0.593931	0.161951	3.66735	0.000245081	0.00610757	FALSE	1120.75	812.752	NAD-dependent malate dehydrogenase
RTO4_11179		38.0526	-0.186439	0.250837	-0.743267	0.45732	0.709553	FALSE	7.14775	8.81192
RTO4_11180		12.1045	-0.0352709	0.441879	-0.0798201	0.93638	0.985094	FALSE	2.29543	2.57536
RTO4_11181		0.213426	0	4.37646	0	1	1	FALSE	0	0	SUPERFAMILY::SSF52047
RTO4_11182		1.16534	1.23704	1.47167	0.84057	0.400589	0.664355	FALSE	0.336311	0.160918
RTO4_11183		27.7735	0.912678	0.372737	2.44859	0.0143418	0.105484	FALSE	5.35808	3.1005	Dihydrolipoamide transacylase (alpha-keto acid dehydrogenase E2 subunit)
RTO4_11184		1.33856	-0.567706	1.36662	-0.41541	0.677842	0.863662	FALSE	0.178001	0.296628	HMMPfam:linker histone H1 and H5 family:PF00538,ProSiteProfiles:Linker histone H1/H5 globular (H15) domain profile.:PS51504,SMART:Domain in histone families 1 and 5:SM00526,SUPERFAMILY::SSF46785
RTO4_11185	YIP4	426.821	0.220721	0.125412	1.75997	0.0784133	0.28755	FALSE	84.2256	78.9823	Uncharacterized conserved protein
RTO4_11186	BUB1	452.375	-0.0210144	0.148796	-0.14123	0.887689	0.963292	FALSE	95.2819	105.89	Mitotic checkpoint serine/threonine protein kinase
RTO4_11187		0.267089	0	4.8514	0	1	1	FALSE	0	0	HMMPfam:linker histone H1 and H5 family:PF00538,ProSiteProfiles:Linker histone H1/H5 globular (H15) domain profile.:PS51504,SUPERFAMILY::SSF46785
RTO4_11188		28.9159	0.416563	0.351924	1.18367	0.236543	0.510091	FALSE	3.85453	3.17197	Dihydrolipoamide transacylase (alpha-keto acid dehydrogenase E2 subunit)
RTO4_11189		1.08767	-1.58254	1.67168	-0.946677	0.343803	0.620986	FALSE	0.067516	0.225687	BLAST: DNA polymerase gamma [Kalmanozyma brasiliensis GH...
RTO4_11190		0.267542	0	3.54476	0	1	1	FALSE	0	0	SUPERFAMILY::SSF52047
RTO4_11191		4.6868	-0.65608	0.707497	-0.927325	0.353758	0.630393	FALSE	0.713273	1.26891	HMMPfam:F-box-like:PF12937,SUPERFAMILY::SSF52047
RTO4_11192		67.7803	0.4485	0.267783	1.67486	0.0939611	0.316176	FALSE	12.3438	9.89351	BLAST: expressed protein [Cryptococcus neoformans var. neofo...
RTO4_11193		229.059	0.220658	0.204873	1.07705	0.281457	0.560598	FALSE	49.2688	46.2542	HMMPfam:F-box-like:PF12937
RTO4_11194		174.876	-0.23963	0.203325	-1.17856	0.238575	0.512408	FALSE	29.7509	38.3727	HMMPfam:Methyltransferase domain:PF13489,SUPERFAMILY::SSF53335
RTO4_11195		97.3899	-0.69697	0.273797	-2.54558	0.0109098	0.0904486	FALSE	16.4971	29.4427
RTO4_11196		195.314	-0.102047	0.156239	-0.653145	0.513663	0.752206	FALSE	36.9019	43.3583
RTO4_11197		123.112	0.102548	0.181028	0.566475	0.571071	0.796622	FALSE	26.5292	27.2784
RTO4_11198		71.8243	-0.328342	0.19999	-1.6418	0.100632	0.328324	FALSE	12.633	17.5484	BLAST: 60S ribosomal protein L33-A [Wallemia ichthyophag...
RTO4_11199	YKL071W	20.5479	3.29014	1.11765	2.94379	0.00324217	0.0406458	FALSE	1.37354	0.160918	Predicted short chain-type dehydrogenase
RTO4_11200	YKL071W	48.1516	0.683995	0.244254	2.80034	0.00510488	0.0551002	FALSE	9.96609	6.73835	Predicted short chain-type dehydrogenase
RTO4_11201	YDL199C	285.719	0.629332	0.19294	3.2618	0.00110707	0.0193612	FALSE	71.1241	50.1415	Predicted transporter (major facilitator superfamily)
RTO4_11202	ALG7	274.504	-0.433519	0.184414	-2.35079	0.0187338	0.124789	FALSE	49.7778	73.5971	Glycosyltransferase
RTO4_11203		304.83	0.115758	0.146985	0.787551	0.430959	0.69079	FALSE	70.5188	71.2698	3-hydroxyacyl-CoA dehydrogenase
RTO4_11204		70.6561	-0.698516	0.258957	-2.69742	0.00698781	0.0671289	FALSE	11.2308	20.0317	HMMPfam:Putative zinc finger motif, C2HC5-type:PF06221
RTO4_11205	SDH7	206.178	-0.403905	0.354407	-1.13966	0.254427	0.528681	FALSE	34.0873	49.7582	Uncharacterized conserved protein
RTO4_11206	RPL6B,RPL6A	23437.5	0.179736	0.0801631	2.24213	0.0249532	0.150483	FALSE	4790.72	4635.18	60s ribosomal protein L6
RTO4_11207		319.448	0.00236527	0.122879	0.0192488	0.984643	1	FALSE	68.5117	75.081	K01427: URE; urease
RTO4_11208		113.7	-0.0358297	0.164721	-0.217518	0.827805	0.938336	FALSE	22.5289	25.3274	Soluble epoxide hydrolase
RTO4_11209		559.504	0.368273	0.141735	2.59832	0.00936819	0.0816632	FALSE	115.199	97.5906	Peroxisomal phytanoyl-CoA hydroxylase
RTO4_11210		4.17946	0.403784	0.740391	0.545367	0.585501	0.806921	FALSE	1.17474	0.98938
RTO4_11211		6.29443	0.321351	0.639286	0.502673	0.615195	0.825423	FALSE	1.53687	1.31375
RTO4_11212		15.7437	-0.542349	0.523535	-1.03594	0.300232	0.580659	FALSE	1.94175	3.05671	SUPERFAMILY::SSF54427
RTO4_11213		266.864	-0.326641	0.153694	-2.12526	0.0335646	0.178303	FALSE	49.7262	68.5357	Disrupter of silencing SAS10
RTO4_11214	FCF2	139.036	0.00457478	0.220599	0.020738	0.983455	1	FALSE	30.5736	33.4234	Uncharacterized conserved protein
RTO4_11215		173.539	0.0532249	0.157715	0.337475	0.735759	0.893055	FALSE	35.8739	37.7513	ProSitePatterns:Zinc finger RING-type signature.:PS00518
RTO4_11216		154.708	0.159381	0.28079	0.567616	0.570296	0.795934	FALSE	33.148	32.426	Glucose dehydrogenase/choline dehydrogenase/mandelonitrile lyase (GMC oxidoreductase family)
RTO4_11217	SPE2	2240.58	-0.0920651	0.18072	-0.509435	0.610447	0.823045	FALSE	453.429	528.72	S-adenosylmethionine decarboxylase
RTO4_11218		21.5493	-0.384451	0.419812	-0.91577	0.359788	0.633932	FALSE	2.79866	4.01218	SUPERFAMILY::SSF52047
RTO4_11219		20.0514	-0.898761	0.443887	-2.02475	0.0428928	0.205645	FALSE	2.8959	5.9119	SUPERFAMILY::SSF52047
RTO4_11220	POP1	131.253	-0.214193	0.18662	-1.14775	0.251071	0.525625	FALSE	23.7791	30.2693	Ribonucleases P/MRP protein subunit
RTO4_11221		126.678	0.667891	0.360284	1.85379	0.0637693	0.258278	FALSE	30.0901	20.5561	BLAST: transmembrane protein, putative [Rhizoctonia solani A...
RTO4_11222		50.8601	-0.209408	0.246526	-0.849435	0.395639	0.660746	FALSE	10.0954	12.7265	Predicted histone tail methylase containing SET domain
RTO4_11223	CDC9	354.182	-0.430601	0.213393	-2.01788	0.0436042	0.207095	FALSE	71.2749	105.67	ATP-dependent DNA ligase I
RTO4_11224	LOS1	484.139	0.0902611	0.224377	0.402274	0.687483	0.868792	FALSE	102.465	105.095	Nuclear mRNA export factor receptor LOS1/Exportin-t (importin beta superfamily)
RTO4_11225		492.07	0.147796	0.129464	1.1416	0.253618	0.527988	FALSE	98.0274	96.7524	Sorbin and SH3 domain-containing protein
RTO4_11226		1104.31	-0.226278	0.235563	-0.960582	0.336762	0.615173	FALSE	190.861	245.325	HMMPfam:Translocon-associated protein (TRAP), alpha subunit:PF03896
RTO4_11227		2.59653	0.0631813	1.02153	0.0618494	0.950683	0.990358	FALSE	0.416182	0.456134
RTO4_11228		199.436	1.49891	0.254818	5.88229	4.04623e-09	3.72649e-07	TRUE	50.4552	19.6291	K11811: arsH; arsenical resistance protein ArsH
RTO4_11229		50.5137	0.0549784	0.243018	0.226232	0.821021	0.93559	FALSE	7.80608	8.29466	Predicted phosphoglycerate mutase
RTO4_11230		428.204	0.281706	0.149044	1.89008	0.0587468	0.246783	FALSE	92.2943	82.9021	PRINTS:Proline rich extensin signature:PR01217
RTO4_11231		95.8032	-0.419923	0.217385	-1.93171	0.0533959	0.232489	FALSE	14.8727	21.864	Dehydrogenases with different specificities (related to short-chain alcohol dehydrogenases)
RTO4_11232		309.217	-0.247247	0.167402	-1.47696	0.139686	0.388392	FALSE	57.7571	74.7998	Predicted ubiquitin regulatory protein
RTO4_11233		5.5658	0.0935747	0.7547	0.123989	0.901324	0.970014	FALSE	0.764847	0.788086	SMART:SANT SWI3, ADA2, N-CoR and TFIIIB'' DNA-binding domains:SM00717
RTO4_11234		53.3768	-0.621929	0.31943	-1.947	0.051535	0.228485	FALSE	8.63949	14.5404	ProSiteProfiles:Myb-like domain profile.:PS50090,SMART:SANT SWI3, ADA2, N-CoR and TFIIIB'' DNA-binding domains:SM00717,SUPERFAMILY::SSF46689
RTO4_11235		8.15902	0.444709	0.628764	0.707275	0.479396	0.72537	FALSE	1.08649	0.891819	HMMPfam:GDSL-like Lipase/Acylhydrolase:PF00657,SUPERFAMILY::SSF52266
RTO4_11236		260.775	0.417733	0.197073	2.11968	0.0340327	0.179775	FALSE	66.0193	54.2776	HMMPfam:GDSL-like Lipase/Acylhydrolase:PF00657,SUPERFAMILY::SSF52266
RTO4_11237		96.5891	0.293373	0.225065	1.3035	0.192403	0.462241	FALSE	22.6094	20.2275	2-enoyl-CoA hydratase/3-hydroxyacyl-CoA dehydrogenase/Peroxisomal 3-ketoacyl-CoA-thiolase, sterol-binding domain and related enzymes
RTO4_11238		10.7452	-0.0530426	0.507589	-0.104499	0.916773	0.976274	FALSE	1.87334	2.17359	SUPERFAMILY::SSF64182
RTO4_11239		32.3922	0.133866	0.336351	0.397995	0.690634	0.870254	FALSE	7.3268	7.16289	HMMPfam:bZIP transcription factor:PF00170,ProSitePatterns:Basic-leucine zipper (bZIP) domain signature.:PS00036,ProSiteProfiles:Basic-leucine zipper (bZIP) domain profile.:PS50217,SMART:basic region leucin zipper:SM00338,SUPERFAMILY::SSF57959
RTO4_11240		431.155	3.89891	0.228627	17.0536	3.28813e-65	1.74127e-62	TRUE	84.1328	6.26816	NADH-dehydrogenase (ubiquinone)
RTO4_11241		438.353	-0.115912	0.126055	-0.919535	0.357816	0.632805	FALSE	87.3304	103.368	HMMPfam:Yeast cortical protein KAR9:PF08580,ProSiteProfiles:GAR domain profile.:PS51460,SUPERFAMILY::SSF143575
RTO4_11242	TRM1	43.2586	-0.310498	0.232968	-1.3328	0.182599	0.448973	FALSE	8.70806	11.7523	tRNA methyltransferase
RTO4_11243		224.11	0.123576	0.124318	0.994032	0.320207	0.597602	FALSE	46.8611	47.0259	HMMPfam:NMT1/THI5 like:PF09084,SUPERFAMILY::SSF53850
RTO4_11244		235.391	-0.167306	0.15752	-1.06213	0.288178	0.567185	FALSE	47.6694	58.5592	Nuclear pore complex, Nup214/CAN component
RTO4_11245		6.62996	-1.21351	0.565898	-2.14441	0.0320004	0.174299	FALSE	1.05692	2.70014
RTO4_11246		87.4987	-0.582409	0.285319	-2.04125	0.0412255	0.200289	FALSE	13.9444	23.0937	BLAST: proteophosphoglycan ppg4 [Moesziomyces aphidis DSM 70...
RTO4_11247		6.90254	1.23557	0.679004	1.81968	0.0688077	0.268639	FALSE	1.44481	0.65996	HMMPfam:Protein of unknown function (DUF3237):PF11578
RTO4_11248		581.343	4.50783	0.20127	22.3969	4.22038e-111	3.25085e-108	TRUE	240.493	11.639	Flavin-containing monooxygenase
RTO4_11249	GEX1,ARN1,ARN2,GEX2,SIT1,ENB1	336.753	5.22489	0.222735	23.4579	1.09871e-121	9.30936e-119	TRUE	138.544	4.07806	Predicted transporter (major facilitator superfamily)
RTO4_11250		1.1526	0.406599	1.37121	0.296525	0.766829	0.910436	FALSE	0.357271	0.301387
RTO4_11251		51.1396	-0.006439	0.239114	-0.0269286	0.978517	0.998792	FALSE	10.6923	11.8168	DHHC-type Zn-finger proteins
RTO4_11252	RAD4	43.4333	-0.430235	0.303847	-1.41596	0.156787	0.414755	FALSE	7.6599	11.4129	Nucleotide excision repair complex XPC-HR23B, subunit XPC/DPB11
RTO4_11253		52.7548	0.221378	0.246152	0.899352	0.368465	0.639231	FALSE	8.93928	8.4976	K20246: EGT1; L-histidine Nalpha-methyltransferase / hercynylcysteine S-oxide synthase
RTO4_11254		44.0946	-0.144667	0.265423	-0.545044	0.585723	0.807032	FALSE	9.70391	11.9056
RTO4_11255	GCD14	337.473	-0.498944	0.290263	-1.71894	0.0856256	0.30129	FALSE	57.6042	89.4903	tRNA(1-methyladenosine) methyltransferase, subunit GCD14
RTO4_11256		191.53	0.537521	0.207835	2.58629	0.00970146	0.0837072	FALSE	26.7242	20.1981	Ca2+-dependent lipid-binding protein CLB1/vesicle protein vp115/Granuphilin A, contains C2 domain
RTO4_11257		271.487	0.00752811	0.171908	0.0437916	0.965071	0.994532	FALSE	33.6	36.4753	Monocarboxylate transporter
RTO4_11258		8.55817	0.233153	0.803678	0.290108	0.771734	0.912685	FALSE	0.551214	0.525662	HMMPfam:Protein of unknown function (DUF2823):PF11034
RTO4_11259		5.76685	0.599476	0.620297	0.966434	0.333827	0.611571	FALSE	1.46202	1.04939
RTO4_11260		10.6522	2.17166	0.766269	2.83407	0.00459597	0.0513066	FALSE	3.09977	0.756109	HMMPfam:Protein of unknown function (DUF2823):PF11034
RTO4_11261		159.099	1.95611	0.579097	3.37787	0.000730509	0.014229	TRUE	24.5298	6.90968	HMMPfam:Protein of unknown function (DUF2823):PF11034
RTO4_11262		10.7686	0.182585	0.531792	0.343339	0.731344	0.890839	FALSE	1.62408	1.56888	SUPERFAMILY::SSF52047
RTO4_11263	AIM2	234.015	0.744959	0.140283	5.31041	1.0938e-07	7.71274e-06	FALSE	54.172	35.3028	Predicted hydrolase related to dienelactone hydrolase
RTO4_11264		786.682	3.03978	0.150836	20.1529	2.53807e-90	1.65424e-87	TRUE	125.509	16.6958	Predicted hydrolase related to dienelactone hydrolase
RTO4_11265	DCP2	117.841	-0.00422187	0.241888	-0.0174538	0.986075	1	FALSE	21.6604	23.7956	Decapping enzyme complex, predicted pyrophosphatase DCP2
RTO4_11266	YCF1,VMR1,BPT1,YBT1,NFT1,YOR1	81.5027	0.0059951	0.218181	0.0274777	0.978079	0.998706	FALSE	15.0533	16.323	Multidrug resistance-associated protein/mitoxantrone resistance protein, ABC superfamily
RTO4_11267		9.00532	0.625881	0.640671	0.976915	0.328611	0.607798	FALSE	1.26681	0.879476	UDP-galactose transporter related protein
RTO4_11268		389.292	-0.305266	0.143905	-2.12131	0.033896	0.179388	FALSE	70.473	95.3225	BLAST: pyridoxamine-phosphate oxidase [Moniliophthora ro...
RTO4_11269		469.524	0.0422968	0.215217	0.196531	0.844195	0.944578	FALSE	105.772	112.256	Amino acid transporters
RTO4_11270	ERV46	220.579	0.200544	0.137762	1.45573	0.145466	0.397458	FALSE	50.4776	48.1294	COPII vesicle protein
RTO4_11271	RAD24	31.5316	-0.211137	0.292521	-0.721784	0.470427	0.720123	FALSE	6.39475	8.2705	Checkpoint RAD17-RFC complex, RAD17/RAD24 component
RTO4_11272	ALG12	564.458	0.0299891	0.108035	0.277588	0.781329	0.917841	FALSE	113.823	122.219	Protein involved in dolichol pathway for N-glycosylation (mannosyltransferase family)
RTO4_11273		1.70501	-1.02237	1.47082	-0.695105	0.48699	0.732386	FALSE	0.149705	0.278113
RTO4_11274	RPS16B,RPS16A	24013.3	0.099719	0.0980873	1.01664	0.309327	0.58752	FALSE	5045.4	5160.91	40S ribosomal protein S16
RTO4_11275		56.1353	-0.688496	0.450773	-1.52737	0.126669	0.368821	FALSE	6.64452	11.7481	HMMPfam:FAD dependent oxidoreductase:PF01266,SUPERFAMILY::SSF51971
RTO4_11276		215.252	-0.454941	0.217603	-2.09069	0.0365561	0.186928	FALSE	15.5534	23.4499	Uncharacterized conserved protein
RTO4_11277		17.7134	-0.628366	0.375596	-1.67298	0.0943304	0.317293	FALSE	3.03309	4.97524
RTO4_11278	SRS2	5.05931	-0.907658	0.706538	-1.28466	0.198913	0.469274	FALSE	0.809085	1.74021	3'-5' DNA helicase
RTO4_11279	SRS2	284.928	-0.368244	0.182734	-2.01519	0.0438849	0.207614	FALSE	54.3783	77.273	BLAST: ATP-dependent DNA helicase [Trichosporon asahii v...
RTO4_11280		6.02541	0.485368	0.631596	0.768478	0.442203	0.697656	FALSE	1.22025	0.951828	HMMPfam:Bacteriorhodopsin-like protein:PF01036,PRINTS:Bacterial opsin signature:PR00251,SMART:Bacteriorhodopsin-like protein:SM01021,SUPERFAMILY::SSF81321
RTO4_11281	IMO32	250.022	0.306809	0.171999	1.78378	0.0744589	0.27977	FALSE	50.8109	44.9664	Predicted alpha/beta hydrolase
RTO4_11282		603.198	-0.0246301	0.130957	-0.188078	0.850815	0.945561	FALSE	110.804	123.608
RTO4_11283		27.1633	-0.646482	0.363396	-1.779	0.0752394	0.28121	FALSE	3.80047	6.45548
RTO4_11284		1.32324	-2.32419	1.54117	-1.50807	0.131536	0.37638	FALSE	0.0515743	0.377087
RTO4_11285		1.30835	1.8739	1.56245	1.19934	0.230397	0.503018	FALSE	0.506976	0.1514
RTO4_11286		485.438	0.734103	0.169361	4.33455	1.46061e-05	0.00059786	FALSE	127.764	84.1265	HMMPfam:Acetyltransferase (GNAT) domain:PF13523,SMART:Siderophore biosynthesis protein domain:SM01006,SUPERFAMILY::SSF55729
RTO4_11287		245.701	0.196156	0.158285	1.23926	0.21525	0.488116	FALSE	53.5902	51.0958	BLAST: Protein FAM186A [Mus musculus] [Rhizoctonia solani]
RTO4_11288		79.3049	0.232718	0.185199	1.25658	0.208904	0.480949	FALSE	18.1886	16.9076	Predicted UDP-galactose transporter
RTO4_11289		226.69	0.0813086	0.123819	0.656672	0.511392	0.750259	FALSE	46.2954	47.9681	HMMPfam:Alpha/beta hydrolase family:PF12697,SUPERFAMILY::SSF53474
RTO4_11290	RNR1,RNR3	1090.03	0.32821	0.172613	1.90142	0.0572468	0.243256	FALSE	233.616	203.19	Ribonucleotide reductase, alpha subunit
RTO4_11291		58.0506	-0.0301329	0.275575	-0.109345	0.912929	0.975419	FALSE	10.3303	11.718
RTO4_11292		279.445	-0.39105	0.237034	-1.64976	0.0989911	0.325097	FALSE	45.4442	65.5473	Predicted BBOX Zn-finger protein
RTO4_11293	RPN11	389.683	-0.24784	0.19116	-1.29651	0.194802	0.465469	FALSE	66.7822	86.9838	26S proteasome regulatory complex, subunit RPN11
RTO4_11294		218.059	-0.679782	0.33713	-2.01638	0.0437603	0.207372	FALSE	30.9324	54.6028
RTO4_11295		120.601	-0.0126308	0.184198	-0.0685719	0.94533	0.988862	FALSE	23.0361	25.6014	GTP-binding ADP-ribosylation factor-like protein
RTO4_11296		233.097	-0.560302	0.193682	-2.89289	0.00381713	0.0454888	FALSE	37.5177	60.7649
RTO4_11297		284.649	-0.32258	0.257792	-1.25132	0.210817	0.483187	FALSE	49.4778	67.8553
RTO4_11298		3.83186	0.460611	0.724193	0.636033	0.524755	0.760432	FALSE	1.20558	0.97369	Interpro: Nbl1 / Borealin N terminal
RTO4_11299	BRN1	503.81	-0.308079	0.144476	-2.13239	0.0329746	0.177018	FALSE	97.2185	131.892	Chromosome condensation complex Condensin, subunit H
RTO4_11300		9.85815	-0.552029	0.570515	-0.967598	0.333245	0.611034	FALSE	1.49765	2.42679
RTO4_11301		6.7399	-0.0652716	0.609875	-0.107025	0.91477	0.976229	FALSE	1.06927	1.25515
RTO4_11302		8.63061	-0.748958	0.51308	-1.45973	0.144364	0.396242	FALSE	1.25947	2.29361
RTO4_11303		2.2863	-0.616414	0.905361	-0.680849	0.495967	0.739213	FALSE	0.462738	0.763693
RTO4_11304		0.690894	-0.801839	1.60768	-0.498755	0.617952	0.826374	FALSE	0.201279	0.375675
RTO4_11305	KRE33	271.546	-0.345215	0.196604	-1.75589	0.0791073	0.289536	FALSE	52.7913	73.8584	Predicted P-loop ATPase fused to an acetyltransferase
RTO4_11306		47.4363	-0.0466212	0.25073	-0.185942	0.85249	0.946455	FALSE	9.4386	10.6474
RTO4_11307	TAM41	435.284	0.0623621	0.167554	0.372192	0.70975	0.879712	FALSE	78.743	82.4341	Uncharacterized conserved protein
RTO4_11308		131.868	0.0156693	0.164985	0.0949747	0.924335	0.979599	FALSE	26.9629	29.2634	SUPERFAMILY::SSF56300
RTO4_11309		657.424	0.139836	0.109135	1.28131	0.200086	0.47025	FALSE	130.526	129.758	BLAST: IncA domain protein [Rhizoctonia solani AG-3 Rhs1AP]
RTO4_11310		120.207	-0.991054	0.315989	-3.13635	0.00171063	0.026401	FALSE	15.3988	33.6912	HMMPfam:VanZ like family:PF04892
RTO4_11311		46.7679	-0.0400343	0.313082	-0.127872	0.898251	0.968798	FALSE	6.70244	7.60184	Putative signal transduction protein involved in RNA splicing
RTO4_11312		151.139	0.0308349	0.161659	0.19074	0.848729	0.945561	FALSE	32.5248	34.8341	BLAST: Putative CigA protein [Rhizopus microsporus]
RTO4_11313	CDC73	132.374	0.0131834	0.162432	0.0811623	0.935313	0.98446	FALSE	25.5742	27.6715	RNA polymerase II assessory factor Cdc73p
RTO4_11314		6.18719	-0.296219	0.653353	-0.453383	0.650273	0.844667	FALSE	1.04225	1.40796	SUPERFAMILY::SSF56112
RTO4_11315		13.3397	0.0969073	0.464428	0.208659	0.834714	0.940737	FALSE	2.27088	2.31547
RTO4_11316	PRP18	238.881	-0.366356	0.147655	-2.48116	0.0130954	0.100233	FALSE	41.0891	58.0954	U5 snRNP-associated RNA splicing factor
RTO4_11317	COX12	4459.05	-0.00999707	0.133784	-0.0747251	0.940433	0.986533	FALSE	814.959	900.414	Cytochrome c oxidase, subunit VIb/COX12
RTO4_11318		4.11666	0.404571	0.870283	0.464873	0.642022	0.840781	FALSE	0.925476	0.762281	SUPERFAMILY::SSF56112
RTO4_11319		22.7521	-0.375458	0.323266	-1.16145	0.245457	0.52065	FALSE	4.52229	6.3832
RTO4_11320		19.4813	-0.197805	0.38835	-0.509349	0.610508	0.823045	FALSE	2.41954	3.0402
RTO4_11321		47.962	-0.813596	0.353123	-2.304	0.0212226	0.135815	FALSE	6.47893	12.4888
RTO4_11322		0.33766	-1.5566	2.58122	-0.603048	0.546477	0.777477	FALSE	0.0515743	0.219516	HMMPfam:Glycosyl hydrolase catalytic core:PF11790
RTO4_11323		623.704	-0.746053	0.263846	-2.82761	0.00468962	0.0518208	FALSE	96.4164	177.633
RTO4_11324		1.07716	2.52247	1.67695	1.5042	0.13253	0.377963	FALSE	0.416182	0.0695283
RTO4_11325		0.455243	-0.278593	2.37434	-0.117335	0.906595	0.972721	FALSE	0.170665	0.241378
RTO4_11326	ATG9	1.16375	-0.169786	1.53238	-0.110799	0.911776	0.975271	FALSE	0.170665	0.219516	Integral membrane protein
RTO4_11327	PHO88	1170.53	0.0720701	0.179947	0.400508	0.688782	0.869242	FALSE	286.057	298.526	Protein involved in inorganic phosphate transport
RTO4_11328		31.2986	-0.157018	0.267931	-0.586037	0.557851	0.786931	FALSE	6.33171	7.79086	Citrate synthase
RTO4_11329		40.2136	-0.53342	0.280508	-1.90162	0.0572206	0.243256	FALSE	6.99754	11.2962	ProSitePatterns:Zn(2)-C6 fungal-type DNA-binding domain signature.:PS00463,ProSiteProfiles:Zn(2)-C6 fungal-type DNA-binding domain profile.:PS50048,SMART:GAL4-like Zn(II)2Cys6 (or C6 zinc) binuclear cluster DNA-binding domain:SM00066,SUPERFAMILY::SSF57701
RTO4_11330		326.216	0.108938	0.116776	0.932883	0.35088	0.628012	FALSE	72.2874	73.2872	TEF-1 and related transcription factor, TEAD family
RTO4_11331	CIT2,CIT1,CIT3	863.676	0.507243	0.210277	2.41226	0.015854	0.112789	FALSE	207.858	159.977	Citrate synthase
RTO4_11332	GAL7	414.973	0.109842	0.130622	0.840916	0.400395	0.664293	FALSE	81.9792	83.1232	Galactose-1-phosphate uridylyltransferase
RTO4_11333		445.711	-0.532604	0.159926	-3.33031	0.000867487	0.0161543	FALSE	77.3994	122.788	FOG: Zn-finger
RTO4_11334		461.279	-0.620312	0.300544	-2.06396	0.0390212	0.19471	FALSE	70.4575	119.167	Chloride ion current inducer protein
RTO4_11335		38.9191	-0.368802	0.27833	-1.32505	0.185153	0.451454	FALSE	7.55053	10.6331
RTO4_11336		26.6904	-0.663274	0.382492	-1.73409	0.0829027	0.296136	FALSE	3.67256	6.32623
RTO4_11337		12.3791	-0.103857	0.476379	-0.218013	0.827419	0.938336	FALSE	2.19355	2.55209
RTO4_11338		7.44475	0.148509	0.635796	0.23358	0.815311	0.931935	FALSE	1.26322	1.28318	NADH:flavin oxidoreductase/12-oxophytodienoate reductase
RTO4_11339		99.0808	-0.446514	0.231424	-1.92942	0.0536788	0.233361	FALSE	17.4549	26.2019	HMMPfam:Anp1:PF03452,SUPERFAMILY::SSF53448
RTO4_11340	DIE2	129.534	0.240248	0.188926	1.27165	0.203497	0.474449	FALSE	31.3234	29.0984	Alpha-1,2 glucosyltransferase/transcriptional activator
RTO4_11341	UBA4	67.9006	-0.0805265	0.21703	-0.371039	0.710608	0.880261	FALSE	12.4709	14.5204	Molybdopterin synthase sulfurylase
RTO4_11342		88.5416	-0.112805	0.195976	-0.575605	0.564882	0.791901	FALSE	18.1206	21.3873	HMMPfam:Major Facilitator Superfamily:PF07690,ProSiteProfiles:Major facilitator superfamily (MFS) profile.:PS50850,SUPERFAMILY::SSF103473
RTO4_11343		371.424	-0.161127	0.153997	-1.0463	0.295421	0.575063	FALSE	72.3781	88.4661	Long chain fatty acid elongase
RTO4_11344	TMS1	217.402	0.403131	0.14449	2.79002	0.00527049	0.0564562	FALSE	52.9503	43.6707	Tumor differentially expressed (TDE) protein
RTO4_11345	ARC35	291.365	-0.114735	0.133779	-0.857647	0.391088	0.656826	FALSE	56.0336	66.4285	Actin-related protein Arp2/3 complex, subunit ARPC2
RTO4_11346		270.409	-0.164598	0.140268	-1.17345	0.240615	0.515168	FALSE	50.8182	62.5165	HMMPfam:Nucleotide-diphospho-sugar transferase:PF03407
RTO4_11347		241.993	-0.642539	0.23133	-2.77759	0.00547632	0.0574268	FALSE	39.6654	68.0472
RTO4_11348		1.33479	-1.28397	1.49087	-0.86122	0.389117	0.655725	FALSE	0.201279	0.511385	Predicted membrane protein
RTO4_11349		1935.71	0.427938	0.184395	2.32076	0.0202995	0.131516	FALSE	399.747	323.979	SUPERFAMILY::SSF50685
RTO4_11350		357.209	-0.280525	0.162474	-1.72658	0.0842424	0.298655	FALSE	65.92	87.7798
RTO4_11351	EPT1,CPT1	254.89	-0.244799	0.157556	-1.55373	0.120248	0.359134	FALSE	50.499	65.6841	sn-1,2-diacylglycerol ethanolamine- and cholinephosphotranferases
RTO4_11352		4290.5	0.117926	0.102165	1.15427	0.24839	0.52349	FALSE	917.739	926.073	HMMPfam:Cytochrome c oxidase subunit VIIc:PF02935,SUPERFAMILY::SSF81427
RTO4_11353		3.2798	1.4481	1.29794	1.11569	0.264554	0.540146	FALSE	0.364607	0.149988	Predicted dehydrogenase
RTO4_11354		20.8917	-0.18055	0.474807	-0.380259	0.703753	0.876762	FALSE	2.15328	2.71636	Amidases
RTO4_11355		50.8985	0.0694749	0.335129	0.207308	0.835769	0.940842	FALSE	3.68993	3.81624	HMMPfam:NmrA-like family:PF05368,SUPERFAMILY::SSF51735
RTO4_11356		24.2694	-0.199004	0.353047	-0.563674	0.572976	0.798097	FALSE	3.87886	4.84176	Amidases
RTO4_11357		10.9403	0.0120196	0.544966	0.0220557	0.982403	0.999993	FALSE	2.07214	2.25211	SUPERFAMILY::SSF103473
RTO4_11358		253.315	0.355669	0.194123	1.83219	0.0669238	0.264851	FALSE	57.8844	49.5059	SUPERFAMILY::SSF52047
RTO4_11359		9.59784	0.717562	0.650474	1.10314	0.269968	0.547234	FALSE	1.58238	1.0575	SUPERFAMILY::SSF50685
RTO4_11360		0.21564	-0.101992	3.73994	-0.0272712	0.978243	0.998754	FALSE	0.067516	0.0756999
RTO4_11361		7.95718	0.0350369	0.629638	0.055646	0.955624	0.991517	FALSE	1.4079	1.48225	HMMPfam:Rare lipoprotein A (RlpA)-like double-psi beta-barrel:PF03330,SUPERFAMILY::SSF50685
RTO4_11362	FOX2	262.729	0.489164	0.160933	3.03954	0.00236939	0.0328037	FALSE	61.5242	48.1795	Peroxisomal multifunctional beta-oxidation protein and related enzymes
RTO4_11363	COG3	313.825	0.151729	0.13321	1.13902	0.254695	0.528955	FALSE	63.7419	63.0525	Subunit of cis-Golgi transport vesicle tethering complex - Sec34p
RTO4_11364		171.394	0.00763775	0.190203	0.0401558	0.967969	0.99534	FALSE	33.3825	36.4311
RTO4_11365	UTP7	312.599	-0.259947	0.170821	-1.52175	0.128072	0.371372	FALSE	56.9363	74.8161	WD40-repeat-containing subunit of the 18S rRNA processing complex
RTO4_11366		39.0595	0.123858	0.304489	0.406774	0.684174	0.866656	FALSE	9.33809	9.45924	Uncharacterized conserved protein
RTO4_11367		31.2775	0.000311065	0.33876	0.000918245	0.999267	1	FALSE	4.93864	5.49554	Synaptic vesicle transporter SVOP and related transporters (major facilitator superfamily)
RTO4_11368		62.4504	-0.369517	0.231842	-1.59383	0.110974	0.346329	FALSE	9.79619	14.0873	Amidases
RTO4_11369		0.850883	0.385278	1.68999	0.227977	0.819664	0.93491	FALSE	0.170665	0.1514	ProSiteProfiles:Zn(2)-C6 fungal-type DNA-binding domain profile.:PS50048,SMART:GAL4-like Zn(II)2Cys6 (or C6 zinc) binuclear cluster DNA-binding domain:SM00066,SUPERFAMILY::SSF57701
RTO4_11370		13.1837	0.0729917	0.477439	0.152882	0.878492	0.958719	FALSE	2.93534	3.11389	HMMPfam:Fungal specific transcription factor domain:PF11951
RTO4_11371		331.798	0.0201811	0.133897	0.150721	0.880195	0.958888	FALSE	69.391	74.9514	ProSitePatterns:Zn(2)-C6 fungal-type DNA-binding domain signature.:PS00463,ProSiteProfiles:Zn(2)-C6 fungal-type DNA-binding domain profile.:PS50048,SUPERFAMILY::SSF57701
RTO4_11372	LSM5	452.61	-0.386106	0.206512	-1.86965	0.0615318	0.25321	FALSE	74.7223	107.174	U6 snRNA-associated Sm-like protein
RTO4_11373	PTC6	79.8314	-0.26236	0.253692	-1.03417	0.301057	0.581061	FALSE	16.634	21.9345	Serine/threonine protein phosphatase
RTO4_11374	CDC33	152.862	0.260096	0.193358	1.34515	0.178577	0.442939	FALSE	29.9421	27.265	Translation initiation factor 4F, cap-binding subunit (eIF-4E) and related cap-binding proteins
RTO4_11375	MTM1	47.7358	-0.0510401	0.233113	-0.21895	0.826689	0.938191	FALSE	10.0931	11.5409	Mitochondrial carrier protein CGI-69
RTO4_11376		163.403	-0.0413656	0.159812	-0.25884	0.795759	0.924639	FALSE	32.2133	36.4878	HMMPfam:Inositol hexakisphosphate:PF14566,SUPERFAMILY::SSF52799
RTO4_11377		4.87583	-0.53282	0.841791	-0.632961	0.526759	0.761904	FALSE	0.546196	0.812772
RTO4_11378	KIP1	2.90137	-0.125587	0.884129	-0.142046	0.887044	0.963067	FALSE	0.498371	0.591844	Kinesin-like protein
RTO4_11379		94.7533	0.446993	0.176638	2.53056	0.0113882	0.0918101	FALSE	22.2076	17.9568	Predicted undecaprenyl diphosphate synthase
RTO4_11380	PPZ2,PPZ1	369.047	0.351445	0.223199	1.57458	0.115353	0.352718	FALSE	75.7033	64.7686	Serine/threonine specific protein phosphatase PP1, catalytic subunit
RTO4_11381	SAC1	106.415	0.282369	0.212281	1.33017	0.183463	0.449792	FALSE	22.4983	20.1048	Putative phosphoinositide phosphatase
RTO4_11382	YTH1	3.45379	-0.245573	0.962169	-0.255228	0.798547	0.925553	FALSE	0.763417	0.944245	Polyadenylation factor I complex, subunit, Yth1 (CPSF subunit)
RTO4_11383		717.281	-0.00902248	0.154542	-0.0583821	0.953444	0.990685	FALSE	149.68	164.855	Uncharacterized conserved protein
RTO4_11384		8.10334	-0.322323	0.738212	-0.436627	0.662382	0.853591	FALSE	0.923157	1.28794
RTO4_11385		292.601	0.108473	0.227239	0.477353	0.633111	0.83622	FALSE	59.9043	60.662
RTO4_11386		159.393	-0.272731	0.232822	-1.17142	0.241432	0.516188	FALSE	26.0172	34.4706
RTO4_11387		0.821434	0.945219	1.58371	0.596838	0.550616	0.780097	FALSE	0.387886	0.208585	Ras GTPase-activating protein family - IQGAP
RTO4_11388		67.0869	-0.123777	0.234803	-0.527152	0.598088	0.816301	FALSE	14.0067	16.8896
RTO4_11389	TPS1	255.927	-0.30203	0.137059	-2.20366	0.0275486	0.159452	FALSE	44.7347	60.4638	Trehalose-6-phosphate synthase component TPS1 and related subunits
RTO4_11390	APS1	268.246	-0.135415	0.269584	-0.502311	0.615449	0.825633	FALSE	51.1744	61.63	Clathrin adaptor complex, small subunit
RTO4_11391	LAG1,LAC1	337.493	-0.0967951	0.133899	-0.722896	0.469744	0.719554	FALSE	66.8227	78.4483	Protein transporter of the TRAM (translocating chain-associating membrane) superfamily
RTO4_11392	ERV41	131.679	0.327648	0.161214	2.03238	0.042115	0.203065	FALSE	29.2852	25.5008	COPII vesicle protein
RTO4_11393		120.65	0.198247	0.194001	1.02189	0.306833	0.585672	FALSE	23.6419	22.3318	Sensory transduction histidine kinase
RTO4_11394		5.16078	-0.731731	0.797458	-0.91758	0.358839	0.633425	FALSE	0.467756	0.885647
RTO4_11395	SLM1,SLM2	1312.83	0.00942175	0.176546	0.053367	0.957439	0.991777	FALSE	281.424	305.859	HMMPfam:PH domain:PF00169,ProSiteProfiles:PH domain profile.:PS50003,SMART:Pleckstrin homology domain.:SM00233,SUPERFAMILY::SSF103657,SUPERFAMILY::SSF50729
RTO4_11396		78.0667	-0.192487	0.205792	-0.935344	0.349611	0.626716	FALSE	15.9898	19.9032
RTO4_11397	ZRC1,COT1	122.882	-0.0825545	0.231728	-0.356257	0.721648	0.885009	FALSE	24.3176	28.3109	Zn2+ transporter ZNT1 and related Cd2+/Zn2+ transporters (cation diffusion facilitator superfamily)
RTO4_11398		6.11463	-1.08639	0.629122	-1.72684	0.0841967	0.298655	FALSE	0.923157	2.17976
RTO4_11399		29.3515	0.43542	0.295701	1.4725	0.140886	0.389979	FALSE	6.59675	5.30942	HMG-box transcription factor
RTO4_11400	SSE2,SSE1	7384.86	0.141518	0.214759	0.658963	0.50992	0.749185	FALSE	1587.12	1572.2	Molecular chaperones HSP105/HSP110/SSE1, HSP70 superfamily
RTO4_11401		152.977	0.271547	0.241981	1.12218	0.261786	0.537333	FALSE	34.6886	31.4446	BLAST: related to transcription factor medusa [Melanopsichiu...
RTO4_11402		408.826	0.244829	0.244568	1.00107	0.316795	0.594581	FALSE	93.7696	86.5275	Ras GTPase-activating protein family - IQGAP
RTO4_11403	VMA16	265.374	0.329654	0.166757	1.97686	0.0480578	0.218937	FALSE	62.6065	54.4284	Vacuolar H+-ATPase V0 sector, subunit c''
RTO4_11404		12.7291	0.0606032	0.487922	0.124207	0.901151	0.970012	FALSE	2.47111	2.59834
RTO4_11405		193.442	-0.30325	0.233126	-1.3008	0.193328	0.463254	FALSE	34.4694	46.7873
RTO4_11406	IST2	70.7207	-0.251492	0.216983	-1.15904	0.246441	0.521894	FALSE	12.9065	16.857	Protein required for meiotic chromosome segregation
RTO4_11407		0.867212	-1.41502	1.55791	-0.908279	0.363731	0.636587	FALSE	0.135032	0.381846
RTO4_11408	SAC6	512.859	0.153876	0.122376	1.2574	0.208608	0.480949	FALSE	100.642	99.1985	Ca2+-binding actin-bundling protein (fimbrin/plastin), EF-Hand protein superfamily
RTO4_11409		2272.98	0.0368903	0.15481	0.238293	0.811654	0.930801	FALSE	474.275	505.075	Inorganic phosphate transporter
RTO4_11410		10.4892	0.798397	0.533238	1.49726	0.134325	0.381285	FALSE	1.9407	1.21983	Inorganic phosphate transporter
RTO4_11411		574.968	-0.527945	0.290485	-1.81746	0.0691468	0.269618	FALSE	78.1565	124.048	Uncharacterized conserved protein
RTO4_11412		594.71	0.593413	0.237249	2.50123	0.0123764	0.09705	FALSE	136.211	98.6983	DNA-binding proteins Bright/BRCAA1/RBP1 and related proteins containing BRIGHT domain
RTO4_11413		4.23962	-1.54631	0.804584	-1.92188	0.0546206	0.236002	FALSE	0.371944	1.21031
RTO4_11414		7.99266	0.369894	0.572994	0.645546	0.518573	0.75613	FALSE	1.62893	1.38075
RTO4_11415		91.8552	-0.0437564	0.20042	-0.218323	0.827177	0.938336	FALSE	17.1157	19.3293	DNA polymerase sigma
RTO4_11416		22.9291	0.0955032	0.326991	0.292067	0.770236	0.912246	FALSE	4.53824	4.62425	DNA polymerase sigma
RTO4_11417		7.01124	0.846582	0.580105	1.45936	0.144466	0.396284	FALSE	1.81443	1.13796	SUPERFAMILY::SSF50685
RTO4_11418	PHO87,PHO90,PHO91	2.05426	0.0473397	0.927364	0.0510476	0.959288	0.991895	FALSE	0.55855	0.580913	Na+/dicarboxylate, Na+/tricarboxylate and phosphate transporters
RTO4_11419		0.458302	1.38427	2.09549	0.660594	0.508872	0.749027	FALSE	0.193943	0.0695283
RTO4_11420	FRD1,OSM1	10.2264	0.245933	0.48768	0.504293	0.614055	0.824909	FALSE	2.55082	2.37771	Fumarate reductase, flavoprotein subunit
RTO4_11421	YNL320W	219.756	-0.30539	0.19173	-1.59281	0.111203	0.346548	FALSE	38.7653	52.4626	Predicted alpha/beta hydrolase BEM46
RTO4_11422		88.8896	-0.552592	0.298947	-1.84846	0.0645359	0.259303	FALSE	13.8015	22.283
RTO4_11423		7.03884	-0.146686	0.634084	-0.231335	0.817055	0.933509	FALSE	1.37227	1.61989
RTO4_11424		1923.96	-0.0441336	0.12534	-0.35211	0.724756	0.88715	FALSE	401.25	454.718	DNA replication factor/protein phosphatase inhibitor SET/SPR-2
RTO4_11425	CHK1	292.292	-0.0467894	0.160953	-0.290702	0.771279	0.912461	FALSE	58.4321	66.3293	Checkpoint kinase and related serine/threonine protein kinases
RTO4_11426		10.1162	-1.02713	0.506931	-2.02618	0.0427462	0.20509	FALSE	1.2299	2.6707
RTO4_11427		6.07688	0.413253	0.741116	0.557609	0.577112	0.802539	FALSE	1.11335	0.893231
RTO4_11428		123.118	-0.0207305	0.270671	-0.0765891	0.93895	0.986082	FALSE	22.0907	24.596	C2C2-type Zn-finger protein
RTO4_11429		173.076	0.0694399	0.170017	0.408428	0.68296	0.866594	FALSE	33.5258	35.1532	BLAST: putative protein [Melanopsichium pennsylvanicum 4]
RTO4_11430		284.74	-0.476311	0.200867	-2.37128	0.0177266	0.120788	FALSE	47.0624	71.8938	SUPERFAMILY::SSF49899
RTO4_11431		142.179	-0.0540304	0.189846	-0.284601	0.77595	0.915119	FALSE	28.8458	32.6836
RTO4_11432	NEM1	142.432	-0.100001	0.221062	-0.452366	0.651005	0.84523	FALSE	27.9828	32.9187	TFIIF-interacting CTD phosphatase, including NLI-interacting factor (involved in RNA polymerase II regulation)
RTO4_11433		4.79651	-0.970582	0.751008	-1.29237	0.196228	0.467166	FALSE	0.729215	1.61067
RTO4_11434	PRY3,PRY1,PRY2	43.1318	0.405704	0.283224	1.43245	0.152016	0.407896	FALSE	10.9741	9.08855	Defense-related protein containing SCP domain
RTO4_11435		802.426	0.332009	0.275395	1.20557	0.227981	0.500826	FALSE	174.652	151.808	HMMPfam:Taurine catabolism dioxygenase TauD, TfdA family:PF02668,SUPERFAMILY::SSF51197
RTO4_11436	PET112	172.659	-0.116505	0.216593	-0.537901	0.590645	0.81032	FALSE	33.1031	39.4145	Glutamyl-tRNA amidotransferase subunit B
RTO4_11437	VMS1	399.62	-0.618399	0.177931	-3.47549	0.000509916	0.0108284	FALSE	71.2262	120.217	Ankyrin repeat protein
RTO4_11438		7.45332	-0.743999	0.666582	-1.11614	0.264362	0.540135	FALSE	0.697331	1.34461
RTO4_11439		13.7352	-0.289677	0.436825	-0.663143	0.507239	0.74745	FALSE	2.48457	3.32054
RTO4_11440		38.2435	1.74935	0.627231	2.789	0.00528712	0.0565603	FALSE	1.86711	0.585672	Predicted dehydrogenase
RTO4_11441		371.166	-0.048133	0.107968	-0.44581	0.655735	0.84851	FALSE	72.6302	82.5202	ProSitePatterns:Zinc finger C2H2 type domain signature.:PS00028,ProSiteProfiles:Zinc finger C2H2 type domain profile.:PS50157,SUPERFAMILY::SSF57667
RTO4_11442		96.8248	0.137998	0.217394	0.634784	0.525569	0.760544	FALSE	18.9442	18.7508	Predicted steroid reductase
RTO4_11443		677.028	0.0230725	0.1836	0.125667	0.899995	0.969569	FALSE	141.256	152.186	Sensory transduction histidine kinase
RTO4_11444		232.034	-0.269441	0.144947	-1.8589	0.0630419	0.2569	FALSE	39.9008	52.6378	Uncharacterized conserved protein WDR8, contains WD repeats
RTO4_11445	GPI18	219.228	0.315791	0.168239	1.87704	0.0605126	0.250966	FALSE	52.0469	45.7188	Predicted Dolichyl-phosphate-mannose-protein mannosyltransferase
RTO4_11446	PSD2	681.594	0.0859734	0.105661	0.813671	0.415834	0.677569	FALSE	137.118	141.447	Phosphatidylserine decarboxylase
RTO4_11447		76.0877	-0.406157	0.211552	-1.91989	0.0548718	0.236605	FALSE	12.3523	17.8526	HMMPfam:DNA polymerase Ligase (LigD):PF13298
RTO4_11448		47.0991	0.17177	0.334454	0.513584	0.607543	0.821788	FALSE	9.74651	9.47404	HMMPfam:Ferritin-like domain:PF13668,SUPERFAMILY::SSF47240
RTO4_11449	MGM1	631.453	-0.0139897	0.158182	-0.0884402	0.929527	0.981892	FALSE	118.501	130.908	Vacuolar sorting protein VPS1, dynamin, and related proteins
RTO4_11450	SIS1	2724.05	-0.568968	0.17816	-3.19358	0.00140522	0.0230744	FALSE	380.231	616.859	Molecular chaperone (DnaJ superfamily)
RTO4_11451		886.723	0.178973	0.143333	1.24865	0.211794	0.484299	FALSE	216.445	209.351	HMMPfam:bZIP transcription factor:PF00170,ProSitePatterns:Basic-leucine zipper (bZIP) domain signature.:PS00036,ProSiteProfiles:Basic-leucine zipper (bZIP) domain profile.:PS50217,SUPERFAMILY::SSF57959
RTO4_11452		8.58965	-0.815949	0.67091	-1.21618	0.223916	0.497702	FALSE	0.722928	1.35554
RTO4_11453	GLC7	2606.7	0.216018	0.239381	0.902404	0.366842	0.637886	FALSE	584.878	550.733	Serine/threonine specific protein phosphatase PP1, catalytic subunit
RTO4_11454	TFA1	527.681	-0.343126	0.189358	-1.81205	0.0699782	0.270749	FALSE	87.6195	122.059	Transcription initiation factor IIE, alpha subunit
RTO4_11455	YNL010W	997.172	0.249088	0.0959451	2.59615	0.00942747	0.0820955	FALSE	212.123	195.307	HMMPfam:haloacid dehalogenase-like hydrolase:PF12710,SUPERFAMILY::SSF56784,TIGRFAM:HAD-SF-IB: HAD phosphoserine phosphatase-like hydrolase, family IB:TIGR01488,TIGRFAM:DKMTPPase-SF: 2,3-diketo-5-methylthio-1-phosphopentane phosphatase:TIGR01489
RTO4_11456		2.40282	-1.82943	1.13766	-1.60807	0.107819	0.340959	FALSE	0.245517	0.966106	HMMPfam:Fungal Zn(2)-Cys(6) binuclear cluster domain:PF00172,ProSitePatterns:Zn(2)-C6 fungal-type DNA-binding domain signature.:PS00463,ProSiteProfiles:Zn(2)-C6 fungal-type DNA-binding domain profile.:PS50048,SMART:GAL4-like Zn(II)2Cys6 (or C6 zinc) binuclear cluster DNA-binding domain:SM00066,SUPERFAMILY::SSF57701
RTO4_11457		88.1328	-0.0977792	0.201593	-0.485034	0.627652	0.833367	FALSE	19.0721	22.3843	BLAST: Rho GTPase-activating protein 30 [Larimichthys crocea]
RTO4_11458	RPT2	863.669	0.18988	0.0978134	1.94125	0.0522276	0.229644	FALSE	162.427	155.892	26S proteasome regulatory complex, ATPase RPT2
RTO4_11459	YPK1,YPK2	415.929	0.182484	0.109964	1.65949	0.0970176	0.321893	FALSE	87.0966	84.0105	Ribosomal protein S6 kinase and related proteins
RTO4_11460		284.811	0.307803	0.155492	1.97954	0.0477554	0.218484	FALSE	63.2206	55.8223	Uncharacterized conserved protein
RTO4_11461		335.602	0.174525	0.200134	0.872039	0.383187	0.65052	FALSE	71.0164	68.5994
RTO4_11462		94.2188	-0.696011	0.286938	-2.42565	0.015281	0.110663	FALSE	12.9049	22.8188	HMMPfam:Bestrophin, RFP-TM, chloride channel:PF01062
RTO4_11463	STR2,YML082W,YLL058W	460.618	6.97547e-06	0.141559	4.92759e-05	0.999961	1	FALSE	96.0237	105.472	Cystathionine beta-lyases/cystathionine gamma-synthases
RTO4_11464	ALF1	317.518	-0.472106	0.345562	-1.3662	0.171877	0.434331	FALSE	51.6867	79.0252	Alpha-tubulin folding cofactor B
RTO4_11465	COQ3	345.311	-0.587986	0.322181	-1.82502	0.0679982	0.267393	FALSE	51.2321	85.0613	Methyltransferases
RTO4_11466		363.89	-0.448621	0.296619	-1.51245	0.13042	0.3751	FALSE	54.8451	82.3601	ProSiteProfiles:F-box domain profile.:PS50181,SUPERFAMILY::SSF81383
RTO4_11467		30.1946	-0.0936135	0.324928	-0.288105	0.773266	0.913409	FALSE	4.83031	5.60322
RTO4_11468		0.297632	-1.06377	5.64919	-0.188306	0.850637	0.945561	FALSE	0	0.0804592
RTO4_11469	AMD1	512.274	-0.174444	0.111162	-1.56927	0.116584	0.353802	FALSE	101.086	125.254	Adenosine monophosphate deaminase
RTO4_11470		725.602	-2.34251	0.154918	-15.121	1.17777e-51	4.98961e-49	TRUE	64.3415	357.287	BLAST: mannoprotein [Rhizoctonia solani AG-1 IA]
RTO4_11471		6.94297	1.24369	0.833731	1.49172	0.135772	0.383005	FALSE	0.788125	0.369503	ProSiteProfiles:F-box domain profile.:PS50181,SUPERFAMILY::SSF81383
RTO4_11472		208.283	0.905819	0.229828	3.94128	8.10464e-05	0.00255281	FALSE	27.9775	16.3305	HMMPfam:Uncharacterized conserved protein (DUF2156):PF09924
RTO4_11473		208.699	-0.651054	0.176627	-3.68603	0.00022778	0.00579573	FALSE	31.7096	54.6129	Arylacetamide deacetylase
RTO4_11474		134.049	0.0415896	0.174914	0.237772	0.812058	0.930935	FALSE	27.1973	29.0099	BLAST: potential peroxisomal matrix Pex8 protein [Pseudo...
RTO4_11475	HST2	134.819	-0.24587	0.239345	-1.02726	0.304297	0.584385	FALSE	24.7977	32.381	NAD-dependent histone deacetylases and class I sirtuins (SIR2 family)
RTO4_11476	SEY1	385.472	-0.0023352	0.12111	-0.0192817	0.984616	1	FALSE	81.9628	90.1366	GTP-binding protein
RTO4_11477		1294.42	-0.159506	0.111432	-1.43143	0.152308	0.408259	FALSE	238.177	291.266	Splicing coactivator SRm160/300, subunit SRm300
RTO4_11478	PWP2	1008.93	-0.0818619	0.103679	-0.789571	0.429778	0.690106	FALSE	186.705	216.712	WD40-repeat-containing subunit of the 18S rRNA processing complex
RTO4_11479		263.927	-0.362507	0.210698	-1.7205	0.085341	0.300538	FALSE	43.2511	61.0938	K09788: prpF; 2-methylaconitate isomerase
RTO4_11480		326.946	-0.481941	0.265518	-1.8151	0.0695092	0.270037	FALSE	53.4058	82.0859
RTO4_11481		130.928	-0.927675	0.350543	-2.64639	0.00813552	0.0738824	FALSE	18.4253	38.4611	K11361: SPT20, ADA5; transcription factor SPT20
RTO4_11482		199.752	0.17971	0.213335	0.842386	0.399572	0.663968	FALSE	45.0951	43.462	BLAST: c6 zinc finger domain containing protein [Diplodia co...
RTO4_11483		2.75686	-0.442416	0.911959	-0.485127	0.627586	0.833367	FALSE	0.471343	0.670891
RTO4_11484		5.48049	1.04904	0.744831	1.40843	0.159005	0.41827	FALSE	1.29135	0.681822	BLAST: Pogo transposable element [Larimichthys crocea]
RTO4_11485		234.047	-0.269418	0.215617	-1.24952	0.211475	0.484162	FALSE	41.8657	55.569	Putative steroid membrane receptor Hpr6.6/25-Dx
RTO4_11486	YHR020W	1642.62	-0.0846703	0.145683	-0.581196	0.561108	0.78909	FALSE	359.381	417.003	Prolyl-tRNA synthetase
RTO4_11487		23.3998	-0.306321	0.309901	-0.988448	0.322933	0.600442	FALSE	4.40463	6.02039	BLAST: Spindle pole body protein pcp1 [Hypsizygus marmoreus]
RTO4_11488		354.129	0.359266	0.218653	1.64309	0.100364	0.327981	FALSE	69.1429	58.8648	BLAST: Protein cps3 [Rhizoctonia solani]
RTO4_11489	LEE1	0.483386	-0.111634	2.09649	-0.053248	0.957534	0.991777	FALSE	0.126427	0.149988	Predicted E3 ubiquitin ligase
RTO4_11490	GPI8	271.303	-0.138865	0.159777	-0.869116	0.384783	0.651543	FALSE	49.2682	59.7214	Gpi-anchor transamidase
RTO4_11491		349.644	-0.116757	0.126688	-0.921611	0.356732	0.632517	FALSE	68.531	81.3722	HMMPfam:Ribosomal RNA adenine dimethylase:PF00398,SUPERFAMILY::SSF53335
RTO4_11492	HSC82,HSP82	8925.45	0.0436152	0.172361	0.253045	0.800233	0.926028	FALSE	2159.66	2293.49	Molecular chaperone (HSP90 family)
RTO4_11493		33.3895	0.178315	0.318808	0.559316	0.575946	0.801335	FALSE	5.84436	5.72547	Predicted transporter (major facilitator superfamily)
RTO4_11494		64.5518	0.387472	0.217631	1.78041	0.0750086	0.280967	FALSE	13.7548	11.4627	Molecular chaperone (HSP90 family)
RTO4_11495		350.973	-0.40224	0.159496	-2.52194	0.0116711	0.0932916	FALSE	70.8113	102.753	U4/U6.U5 snRNP associated protein
RTO4_11496		416.425	-0.429029	0.256131	-1.67504	0.0939266	0.316176	FALSE	63.8125	94.4892	BLAST: protein transporter [Pseudozyma hubeiensis SY62]
RTO4_11497	MIX17	2958.22	0.034149	0.147757	0.231116	0.817225	0.933578	FALSE	608.442	650.207	Uncharacterized conserved protein
RTO4_11498		172.55	0.196553	0.195866	1.00351	0.315616	0.593708	FALSE	32.1157	30.5846	WD40 repeat protein
RTO4_11499	KEL3	425.951	-0.517197	0.106086	-4.87526	1.08666e-06	6.22111e-05	FALSE	77.3886	121.375	Protein containing repeated kelch motifs
RTO4_11500		4.14935	-0.214227	0.812928	-0.263525	0.792146	0.922211	FALSE	0.732802	0.923199
RTO4_11501		15.7591	0.154539	0.431982	0.357745	0.720534	0.884154	FALSE	2.69926	2.64207	Synaptic vesicle transporter SVOP and related transporters (major facilitator superfamily)
RTO4_11502		562.08	0.257972	0.145976	1.76723	0.0771899	0.285545	FALSE	115.014	105.335	Putative steroid membrane receptor Hpr6.6/25-Dx
RTO4_11503		0.0975381	0.85979	5.64919	0.152197	0.879031	0.958719	FALSE	0.067516	0	HMMPfam:Alpha/beta hydrolase family:PF12695,SUPERFAMILY::SSF53474
RTO4_11504		350.149	0.212578	0.142893	1.48767	0.136837	0.384527	FALSE	80.918	76.2722	Permease of the major facilitator superfamily
RTO4_11505		25.0931	-0.187802	0.366445	-0.512496	0.608304	0.822166	FALSE	3.43835	4.22389	SUPERFAMILY::SSF48208
RTO4_11506	BUD13	338.669	-0.195134	0.118471	-1.64711	0.0995363	0.326508	FALSE	63.368	79.6163	Uncharacterized conserved protein
RTO4_11507		692.834	-1.3537	0.196827	-6.87763	6.08562e-12	7.81265e-10	TRUE	67.7292	190.053	HMMPfam:Acetyltransferase (GNAT) domain:PF13302,SUPERFAMILY::SSF55729
RTO4_11508		300.124	-0.656817	0.184735	-3.55546	0.000377319	0.00834731	FALSE	44.4152	76.9353	BLAST: peptide release factor [Melanopsichium pennsylvanicum 4]
RTO4_11509		16.9	-1.68528	0.454868	-3.70499	0.0002114	0.00544068	TRUE	1.90754	6.68682	HMMPfam:Proline-rich nuclear receptor coactivator:PF15365
RTO4_11510	NTA1	27.6768	-0.303278	0.392386	-0.772908	0.439577	0.696695	FALSE	4.13193	5.59169	Carbon-nitrogen hydrolase
RTO4_11511		104.487	0.338023	0.259725	1.30146	0.1931	0.463167	FALSE	16.2461	14.202	Zinc-binding oxidoreductase
RTO4_11512		2.93427	-0.225816	0.894134	-0.252552	0.800614	0.926216	FALSE	0.613712	0.773212
RTO4_11513		849.364	0.340863	0.223674	1.52392	0.127528	0.370683	FALSE	169.208	145.969	HMMPfam:haloacid dehalogenase-like hydrolase:PF08282,SUPERFAMILY::SSF56784,TIGRFAM:Cof-subfamily: Cof-like hydrolase:TIGR00099,TIGRFAM:HAD-SF-IIB: HAD hydrolase, family IIB:TIGR01484
RTO4_11514	CHL1	111.218	0.195149	0.159353	1.22463	0.220713	0.493951	FALSE	24.9662	24.0462	Helicase of the DEAD superfamily
RTO4_11515		935.957	0.733539	0.215529	3.40343	0.000665455	0.0132357	FALSE	194.658	127.957
RTO4_11516		11.5744	0.258662	0.591256	0.437479	0.661764	0.853184	FALSE	2.21324	2.03312	BLAST: putative fungal-specific transcription factor [Tricho...
RTO4_11517	VPS5	215.227	0.139171	0.179591	0.77493	0.438381	0.695842	FALSE	40.4775	40.2778	Membrane coat complex Retromer, subunit VPS5/SNX1, Sorting nexins, and related PX domain-containing proteins
RTO4_11518	FRE2,FRE4,FRE3,FRE5,FRE6	1376.55	5.37641	0.215944	24.8972	7.97644e-137	7.50938e-134	TRUE	462.401	12.2703	Ferric reductase, NADH/NADPH oxidase and related proteins
RTO4_11519		17.9412	3.33386	0.524947	6.35086	2.14118e-10	2.35613e-08	TRUE	6.9148	0.768452
RTO4_11520		126.735	0.732649	0.162691	4.50332	6.69014e-06	0.000306408	FALSE	30.2999	19.9236	Interpro: PET assembly of cytochrome c oxidase, mitochondrial
RTO4_11521		283.248	0.465578	0.154592	3.01165	0.00259833	0.0348672	FALSE	58.8059	46.5555	BLAST: serine proline rich protein [Moniliophthora rorer...
RTO4_11522	MAK16	1522.28	-0.530829	0.235617	-2.25293	0.0242634	0.148679	FALSE	232.449	368.446	RNA-binding nuclear protein (MAK16) containing a distinct C4 Zn-finger
RTO4_11523		2618.32	0.165365	0.216596	0.763474	0.44518	0.699941	FALSE	538.832	524.958	HMMPfam:Fungal protein of unknown function (DUF1752):PF08550
RTO4_11524	PRP4	592.321	-0.326609	0.182264	-1.79196	0.0731399	0.276769	FALSE	96.3612	132.45	U4/U6 small nuclear ribonucleoprotein Prp4 (contains WD40 repeats)
RTO4_11525	GUK1	1258.52	-0.0165384	0.0977289	-0.169227	0.865618	0.95326	FALSE	262.012	290.528	Guanylate kinase
RTO4_11526		826.654	0.0906931	0.130863	0.693041	0.488284	0.733416	FALSE	184.068	189.058	Aconitase/homoaconitase (aconitase superfamily)
RTO4_11527	ARC1	1740.74	0.0770397	0.11236	0.685654	0.492932	0.737656	FALSE	368.341	382.326	tRNA-binding protein
RTO4_11528		348.581	-1.85241	0.240971	-7.68727	1.50312e-14	2.403e-12	TRUE	29.2981	116.09
RTO4_11529		1.91922	1.85671	1.13201	1.64019	0.100966	0.328768	FALSE	0.73782	0.225687	SUPERFAMILY::SSF49899
RTO4_11530		1.56833	-0.410045	1.23046	-0.333245	0.738949	0.893728	FALSE	0.261459	0.364744	BLAST: Myc-type, basic helix-loop-helix (bHLH) domain [Xanth...
RTO4_11531		1.48978	0.173184	1.10415	0.156849	0.875364	0.958719	FALSE	0.395222	0.370916	Splicing coactivator SRm160/300, subunit SRm160 (contains PWI domain)
RTO4_11532		0.113496	1.48667	5.63543	0.263808	0.791928	0.922211	FALSE	0.103149	0
RTO4_11533		0.297098	1.39228	2.93272	0.474738	0.634974	0.837374	FALSE	0.193943	0.0695283
RTO4_11534	PHO87,PHO90,PHO91	1.37719	-0.517621	1.34905	-0.383692	0.701207	0.875269	FALSE	0.193943	0.295216	Na+/dicarboxylate, Na+/tricarboxylate and phosphate transporters
RTO4_11535		0.251004	-1.06378	4.17879	-0.254567	0.799058	0.925553	FALSE	0	0.0695283
RTO4_11536		2.47579	-2.78632	1.43946	-1.93568	0.0529072	0.231073	FALSE	0.0748525	0.499041	Fumarate reductase, flavoprotein subunit
RTO4_11537		22.7891	-0.408457	0.32923	-1.24064	0.214738	0.487271	FALSE	4.27551	6.20458
RTO4_11538		116.332	0.656243	0.258955	2.5342	0.0112705	0.0913407	FALSE	26.4091	18.2826
RTO4_11539		24.168	0.306988	0.410649	0.747568	0.454721	0.707724	FALSE	5.21731	4.62901	ProSiteProfiles:Zn(2)-C6 fungal-type DNA-binding domain profile.:PS50048
RTO4_11540		106.307	0.192314	0.192174	1.00072	0.31696	0.594581	FALSE	21.7136	20.8342
RTO4_11541	CCT5	955.474	0.0178453	0.0970555	0.183866	0.854118	0.946996	FALSE	189.156	204.95	Chaperonin complex component, TCP-1 epsilon subunit (CCT5)
RTO4_11542	FAD1	267.56	0.109745	0.119359	0.919454	0.357858	0.632805	FALSE	53.0949	53.7071	3'-phosphoadenosine 5'-phosphosulfate sulfotransferase (PAPS reductase)/FAD synthetase and related enzymes
RTO4_11543	AMS1	634.67	0.116321	0.153717	0.756722	0.449216	0.702382	FALSE	128.852	130.138	Alpha-mannosidase
RTO4_11544	SEC26	419.227	0.0974835	0.147501	0.660898	0.508677	0.748918	FALSE	94.7527	96.9768	Vesicle coat complex COPI, beta subunit
RTO4_11545	MAG2	322.999	-0.0970603	0.133806	-0.72538	0.468219	0.718042	FALSE	56.6387	66.2688	Predicted E3 ubiquitin ligase
RTO4_11546	YJR116W	479.685	0.25757	0.095847	2.68731	0.00720311	0.0680991	FALSE	108.255	99.0507	Uncharacterized conserved protein, contains TBC domain
RTO4_11547		547.352	-0.0191756	0.136817	-0.140154	0.888538	0.96372	FALSE	115.954	128.797
RTO4_11548		58.1132	-0.183448	0.283652	-0.646736	0.517803	0.755526	FALSE	10.5762	13.1	ProSitePatterns:Zinc finger RanBP2-type signature.:PS01358,SUPERFAMILY::SSF90209
RTO4_11549		58.8463	-0.38475	0.289594	-1.32858	0.183985	0.450396	FALSE	9.29633	13.4162	Protein involved in sister chromatid separation and/or segregation
RTO4_11550		7.50931	-0.923587	0.523104	-1.76559	0.0774647	0.286244	FALSE	1.26807	2.6121	Voltage-gated shaker-like K+ channel, subunit beta/KCNAB
RTO4_11551		79.6877	-0.563389	0.235252	-2.39483	0.0166281	0.116631	FALSE	12.1639	19.8699	HMMPfam:Cohesin loading factor:PF10345
RTO4_11552		248.428	-0.558456	0.176558	-3.16301	0.00156145	0.0247898	FALSE	42.6066	69.0562	Spliceosomal protein FBP21
RTO4_11553	YJR096W	996.907	-0.576733	0.20047	-2.87691	0.00401596	0.0471291	FALSE	143.761	234.958	Aldo/keto reductase family proteins
RTO4_11554	PEX3	240.5	-0.126827	0.18617	-0.681246	0.495716	0.739213	FALSE	43.9014	52.466	Peroxisomal assembly protein PEX3
RTO4_11555		8870.99	0.459912	0.232309	1.97974	0.0477329	0.218484	FALSE	1995.52	1584.85	BLAST: Protein disulfide-isomerase erp38 [Hypsizygus marmoreus]
RTO4_11556		2.71845	-0.0100142	1.00967	-0.00991827	0.992086	1	FALSE	0.586846	0.64427
RTO4_11557		24.7849	1.11041	0.468958	2.36783	0.0178929	0.121285	FALSE	2.69192	1.36699	BLAST: transmembrane protein, putative [Rhizoctonia solani A...
RTO4_11558	YPL191C,YGL082W	102.901	0.200413	0.200274	1.00069	0.316974	0.594581	FALSE	22.6003	21.6222	Uncharacterized conserved protein
RTO4_11559		20.6254	0.0873792	0.371151	0.235428	0.813877	0.931511	FALSE	4.02805	4.24151	Synaptic vesicle transporter SVOP and related transporters (major facilitator superfamily)
RTO4_11560		66.7776	-0.461424	0.351444	-1.31294	0.189204	0.458412	FALSE	12.2204	18.6231	HMMPfam:Hypothetical protein FLILHELTA:PF10306
RTO4_11561		188.658	-0.184552	0.193543	-0.953545	0.340314	0.61773	FALSE	33.2218	41.5294	DEAD-box protein abstrakt
RTO4_11562		19.3434	0.483773	0.420266	1.15111	0.249687	0.524255	FALSE	4.26315	3.37326
RTO4_11563		6.6503	0.88609	0.643725	1.3765	0.168666	0.430684	FALSE	1.51966	0.8823
RTO4_11564		197.941	-0.225478	0.195225	-1.15497	0.248103	0.523225	FALSE	36.1496	46.2495
RTO4_11565		35.55	0.469226	0.33688	1.39286	0.163663	0.424331	FALSE	5.82838	4.6009	BLAST: similar to An12g07160 [Aspergillus kawachii IFO 4308]
RTO4_11566		88.0321	0.419863	0.228889	1.83435	0.0666024	0.264072	FALSE	18.4754	15.0048	Ypt/Rab GTPase activating protein
RTO4_11567	YRA1	536.381	0.059704	0.149034	0.400606	0.68871	0.869242	FALSE	118.164	124.468	RRM motif-containing protein
RTO4_11568		224.669	-0.239779	0.189693	-1.26403	0.206219	0.477924	FALSE	43.1404	55.986	Arylacetamide deacetylase
RTO4_11569		585.115	0.0432537	0.195472	0.221278	0.824876	0.936972	FALSE	111.964	118.923	COP9 signalosome, subunit CSN1
RTO4_11570		57.4898	0.725688	0.490016	1.48095	0.138621	0.386742	FALSE	4.03695	2.68579	Permease of the major facilitator superfamily
RTO4_11571		72.1833	0.34479	0.207923	1.65826	0.0972649	0.322166	FALSE	15.3797	13.227
RTO4_11572		40.2898	0.0580278	0.295038	0.196679	0.844079	0.944578	FALSE	7.8143	8.16624	SUPERFAMILY::SSF69118
RTO4_11573		3.9642	-0.478318	1.09528	-0.436708	0.662323	0.853591	FALSE	0.229575	0.391365	K13281: uvsE, UVE1; UV DNA damage endonuclease
RTO4_11574		287.373	0.289019	0.170737	1.69278	0.0904981	0.309519	FALSE	58.4858	52.3982	HMMPfam:Fungal Zn(2)-Cys(6) binuclear cluster domain:PF00172,HMMPfam:Fungal specific transcription factor domain:PF04082,SMART:GAL4-like Zn(II)2Cys6 (or C6 zinc) binuclear cluster DNA-binding domain:SM00066,SMART:Fungal specific transcription factor domain:SM00906,SUPERFAMILY::SSF57701
RTO4_11575		12.0255	-0.25167	0.525839	-0.478606	0.632219	0.835762	FALSE	1.79706	2.32834
RTO4_11576		59.1453	-0.372755	0.318442	-1.17056	0.241777	0.516535	FALSE	10.4292	14.8711	HMMPfam:Meiotically up-regulated gene 113:PF13455
RTO4_11577		134.105	-0.169554	0.245428	-0.690852	0.489659	0.734705	FALSE	26.0904	32.2987
RTO4_11578	POL4	32.5508	-0.239526	0.287025	-0.83451	0.403993	0.666998	FALSE	6.46823	8.41379	DNA polymerase IV (family X)
RTO4_11579		60.197	-0.154184	0.226383	-0.681077	0.495823	0.739213	FALSE	11.7072	14.2797	BLAST: expressed protein [Cryptococcus neoformans var. neofo...
RTO4_11580		84.5775	0.397015	0.251639	1.57772	0.11463	0.351179	FALSE	15.2083	12.6352	BLAST: related to TRX2-thioredoxin II [Melanopsichium pennsy...
RTO4_11581		351.295	-0.261267	0.185844	-1.40584	0.159771	0.419375	FALSE	56.442	74.3602	HMMPfam:Tubulin domain:PF14881,SUPERFAMILY::SSF52490
RTO4_11582	YHR140W	208.738	0.147172	0.12598	1.16822	0.242717	0.51764	FALSE	42.4531	41.9562	Beta-2-glycoprotein I
RTO4_11583	CHO1	587.429	0.162548	0.157754	1.03039	0.302829	0.583126	FALSE	117.379	114.392	K17103: CHO1, pssA; CDP-diacylglycerol---serine O-phosphatidyltransferase
RTO4_11584		297.889	-0.370039	0.23567	-1.57016	0.116378	0.353802	FALSE	52.3529	74.2054	RRM motif-containing protein
RTO4_11585		27.2449	0.166422	0.479641	0.346973	0.728612	0.889173	FALSE	3.25174	3.16721
RTO4_11586		240.865	-0.165134	0.184978	-0.89272	0.372007	0.641828	FALSE	41.2971	50.6006	PRINTS:Proline rich extensin signature:PR01217
RTO4_11587		295.435	0.378945	0.121841	3.11015	0.00186992	0.0281919	FALSE	63.3958	53.2624	HMMPfam:RNase H:PF00075,ProSiteProfiles:RNase H domain profile.:PS50879,SUPERFAMILY::SSF53098
RTO4_11588		4.42617	0.259044	0.875706	0.295811	0.767374	0.910436	FALSE	1.08379	0.962759	COP9 signalosome, subunit CSN1
RTO4_11589		0.882766	0.815407	1.89286	0.43078	0.666629	0.856588	FALSE	0.135032	0.0804592	Permease of the major facilitator superfamily
RTO4_11590		0.0500553	-1.06377	5.64919	-0.188306	0.850637	0.945561	FALSE	0	0.0756999
RTO4_11591		3.20043	-0.234364	0.888685	-0.26372	0.791996	0.922211	FALSE	0.544927	0.65996
RTO4_11592		4.30766	-1.89867	0.818243	-2.32042	0.0203181	0.131516	FALSE	0.332724	1.49653	BLAST: UvdE-domain-containing protein [Gloeophyllum trab...
RTO4_11593		1.77501	-1.1557	1.1935	-0.968327	0.332881	0.610711	FALSE	0.245517	0.627983	RNA helicase BRR2, DEAD-box superfamily
RTO4_11594		67.3047	-0.0556227	0.205387	-0.270819	0.78653	0.920352	FALSE	14.3353	16.3021	K05535: MNN2; alpha 1,2-mannosyltransferase
RTO4_11595	BRR2,SLH1	890.686	0.086073	0.170651	0.504381	0.613994	0.824909	FALSE	185.946	191.759	RNA helicase BRR2, DEAD-box superfamily
RTO4_11596		13.765	-0.291735	0.46148	-0.632173	0.527274	0.761997	FALSE	2.34469	3.2238
RTO4_11597		659.65	0.491049	0.127992	3.83656	0.00012477	0.00360812	FALSE	161.33	125.515	K01113: phoD; alkaline phosphatase D
RTO4_11598		211.501	-0.0647463	0.165523	-0.391161	0.695678	0.872224	FALSE	38.6866	44.1579	HMMPfam:Region of unknown function (DUF2417):PF10329
RTO4_11599		81.9361	0.143451	0.192496	0.745214	0.456142	0.709025	FALSE	16.7387	16.5948	C-3 sterol dehydrogenase/3-beta-hydroxysteroid dehydrogenase and related dehydrogenases
RTO4_11600		13.6824	-0.209545	0.419884	-0.499054	0.617741	0.826374	FALSE	3.10451	3.91492	ProSiteProfiles:BRCT domain profile.:PS50172
RTO4_11601		29.2391	0.0891302	0.297792	0.299303	0.764709	0.909194	FALSE	5.68805	5.78265	Aspartyl protease
RTO4_11602		157.616	-0.175818	0.161586	-1.08807	0.276563	0.55542	FALSE	30.5206	37.7655
RTO4_11603		16.4886	-1.28093	0.453375	-2.82532	0.00472333	0.0521103	FALSE	1.65596	4.41507
RTO4_11604	ARG4	1626.93	-0.109309	0.10157	-1.07619	0.281843	0.561103	FALSE	299.453	354.231	Argininosuccinate lyase
RTO4_11605	MYO4,MYO2	938.969	0.42195	0.165032	2.55677	0.0105648	0.0884543	FALSE	205.503	167.731	Myosin class V heavy chain
RTO4_11606		105.993	0.0213388	0.280748	0.0760068	0.939414	0.986082	FALSE	18.6351	20.1915	BLAST: RNA replication protein [Rhizoctonia solani]
RTO4_11607		275.303	-0.0894613	0.160755	-0.556506	0.577865	0.802927	FALSE	51.9606	60.6275	Protein phosphatase 4 regulatory subunit 2 related protein
RTO4_11608		28.6603	-0.198394	0.300814	-0.659523	0.50956	0.749027	FALSE	5.0515	6.39212
RTO4_11609		19.1292	-0.343879	0.381146	-0.902225	0.366937	0.637886	FALSE	2.6479	3.70291	SUPERFAMILY::SSF52047
RTO4_11610	HIS6	200.263	-0.313688	0.227579	-1.37837	0.168089	0.430317	FALSE	32.5108	44.4311	Phosphoribosylformimino-5-aminoimidazole carboxamide ribonucleotide (ProFAR) isomerase
RTO4_11611	HAT2	456.297	0.212122	0.175271	1.21025	0.226184	0.499077	FALSE	105.154	99.1114	Nucleosome remodeling factor, subunit CAF1/NURF55/MSI1
RTO4_11612		4.08247	-0.785357	0.783955	-1.00179	0.316446	0.594247	FALSE	0.542608	1.05891
RTO4_11613		519.553	0.279012	0.18272	1.52699	0.126762	0.368965	FALSE	108.314	97.627	HMMPfam:Fungal protein of unknown function (DUF1752):PF08550,HMMPfam:Protein of unknown function (DUF3295):PF11702
RTO4_11614		46.0614	0.126723	0.247586	0.511832	0.608768	0.822663	FALSE	9.44124	9.52847
RTO4_11615		62.2292	-0.899635	0.273619	-3.28791	0.00100934	0.0180424	FALSE	7.86162	16.2845
RTO4_11616		18.1812	-0.410976	0.398902	-1.03027	0.302884	0.583126	FALSE	2.83804	4.1238
RTO4_11617		0.887201	0.745595	1.85261	0.402457	0.687348	0.868792	FALSE	0.11909	0.0756999
RTO4_11618	QCR2	2530.53	0.013383	0.103979	0.128708	0.897589	0.968627	FALSE	471.916	512.412	Ubiquinol cytochrome c reductase, subunit QCR2
RTO4_11619	EXO84	131.634	-0.588161	0.249408	-2.35823	0.0183624	0.122972	FALSE	23.9157	39.704	Exocyst complex subunit
RTO4_11620	FRA2	205.071	0.200647	0.155033	1.29422	0.195588	0.46656	FALSE	42.834	40.92	BolA (bacterial stress-induced morphogen)-related protein
RTO4_11621	YDL114W,YLR426W	34.5257	0.844926	0.336959	2.5075	0.0121588	0.0958337	FALSE	8.5129	5.16701	Hydroxysteroid 17-beta dehydrogenase 11
RTO4_11622	URM1	224.878	-0.525031	0.32809	-1.60027	0.109539	0.343871	FALSE	31.2005	49.5474	Ubiquitin-like protein
RTO4_11623		1344.32	-0.0137178	0.155177	-0.0884007	0.929558	0.981892	FALSE	281.895	310.865	GDP-mannose 4,6 dehydratase
RTO4_11624	ACO2,ACO1	3232.53	-0.546623	0.188693	-2.89689	0.00376878	0.0452948	FALSE	533.387	851.811	Aconitase/homoaconitase (aconitase superfamily)
RTO4_11625		64.2007	0.194367	0.214083	0.907906	0.363928	0.636587	FALSE	13.7562	13.1098	Amino acid transporters
RTO4_11626	MOD5	76.9711	-0.685655	0.244625	-2.80289	0.00506477	0.054877	FALSE	12.8571	22.807	tRNA delta(2)-isopentenylpyrophosphate transferase
RTO4_11627		23.8081	-0.905528	0.531545	-1.70358	0.08846	0.305747	FALSE	3.54629	7.37607
RTO4_11628		1353.69	-0.394056	0.144714	-2.72301	0.00646906	0.0642583	FALSE	235.502	339.56	HMMPfam:Eukaryotic mitochondrial regulator protein:PF12298
RTO4_11629	YMR118C,SDH3	2368.73	-0.410702	0.0996506	-4.12142	3.76539e-05	0.00134616	FALSE	366.568	533.238	Succinate dehydrogenase, cytochrome b subunit
RTO4_11630		127.737	-0.0708327	0.185523	-0.381801	0.702609	0.876118	FALSE	23.9198	27.5389	SUPERFAMILY::SSF47616
RTO4_11631		56.5741	-0.417969	0.215781	-1.937	0.0527451	0.230961	FALSE	9.34791	13.8042	BLAST: Receptor-activated Ca2+-permeable cation channel [Rho...
RTO4_11632	GOS1	240.292	0.208143	0.145768	1.42791	0.153318	0.409786	FALSE	50.2449	47.6397	SNARE protein GS28
RTO4_11633		465.078	-0.526476	0.19582	-2.68857	0.00717586	0.0680863	FALSE	72.1299	114.139
RTO4_11634		8.11709	0.237403	0.490877	0.483631	0.628648	0.834226	FALSE	2.30889	2.0993	Uncharacterized conserved protein
RTO4_11635		964.289	-0.139401	0.124278	-1.12169	0.261993	0.537392	FALSE	181.725	219.066	Mitochondrial translation elongation factor EF-Tsmt, catalyzes nucleotide exchange on EF-Tumt
RTO4_11636		0.548648	2.03521	1.88189	1.08147	0.279487	0.558413	FALSE	0.297091	0.0695283
RTO4_11637		0.180902	-1.06378	4.55514	-0.233534	0.815347	0.931935	FALSE	0	0.0756999
RTO4_11638		5.49711	-0.336911	0.589361	-0.571655	0.567556	0.794409	FALSE	1.18462	1.64317
RTO4_11639	SKT5	466.202	0.257712	0.14314	1.80042	0.0717948	0.274264	FALSE	98.0727	89.8805	Extracellular protein SEL-1 and related proteins
RTO4_11640		284.722	-0.352345	0.192377	-1.83153	0.0670212	0.264985	FALSE	48.981	68.5793
RTO4_11641	YDL206W	153.717	0.202253	0.146698	1.3787	0.167987	0.430317	FALSE	31.622	29.8973	K+-dependent Na+:Ca2+ antiporter
RTO4_11642		1535.19	-0.235978	0.21721	-1.0864	0.2773	0.556242	FALSE	294.013	377.283	Glucose dehydrogenase/choline dehydrogenase/mandelonitrile lyase (GMC oxidoreductase family)
RTO4_11643		663.388	0.122913	0.145078	0.847222	0.396872	0.661687	FALSE	63.106	63.3518	BLAST: methyltransferase [Obba rivulosa]
RTO4_11644		55.9975	0.122243	0.249516	0.489921	0.62419	0.830912	FALSE	11.0746	11.0522	BLAST: Nuclease PA3 [Grifola frondosa]
RTO4_11645	NOP2	334.406	-0.540763	0.2033	-2.65992	0.0078159	0.0722182	FALSE	61.2104	97.9559	tRNA and rRNA cytosine-C5-methylase (nucleolar protein NOL1/NOP2)
RTO4_11646	HIS4	555.659	-0.245118	0.116311	-2.10744	0.0350796	0.183373	FALSE	100.094	129.717	Histidinol dehydrogenase
RTO4_11647	SKN1,KRE6	540.961	0.297366	0.200107	1.48603	0.13727	0.384874	FALSE	123.814	110.255	HMMPfam:Beta-glucan synthesis-associated protein (SKN1):PF03935,SUPERFAMILY::SSF49899
RTO4_11648		0.505692	-0.101993	2.22689	-0.0458007	0.963469	0.994212	FALSE	0.0515743	0.0804592
RTO4_11649		93.0344	0.172259	0.285148	0.604104	0.545774	0.77721	FALSE	16.6106	16.1136	Synaptic vesicle transporter SVOP and related transporters (major facilitator superfamily)
RTO4_11650		7.85712	0.481257	0.60683	0.793067	0.427739	0.688038	FALSE	1.4362	1.14695	Alcohol dehydrogenase, class V
RTO4_11651	KAP114	605.858	0.202898	0.143436	1.41455	0.1572	0.415393	FALSE	128.264	121.985	Predicted importin 9
RTO4_11652		71.8234	-0.143331	0.199485	-0.718502	0.472448	0.721904	FALSE	13.6553	16.6243	BLAST: something about silencing, SAS, complex subunit 4 [Rh...
RTO4_11653		258.001	0.156465	0.145043	1.07875	0.280699	0.559936	FALSE	55.2834	54.3214	Golgi transport complex subunit
RTO4_11654		9.77337	-0.153825	0.554962	-0.277181	0.781642	0.917841	FALSE	1.49997	1.77747
RTO4_11655		35.5729	-0.646108	0.275622	-2.34418	0.019069	0.126618	FALSE	4.83136	8.1368
RTO4_11656	GCD6	528.734	-0.71976	0.178575	-4.03057	5.56418e-05	0.00185923	FALSE	78.7335	142.269	Translation initiation factor 2B, epsilon subunit (eIF-2Bepsilon/GCD6)
RTO4_11657		0.602312	-0.101993	2.44853	-0.0416548	0.966774	0.994953	FALSE	0.0515743	0.0695283	ProSiteProfiles:Prokaryotic membrane lipoprotein lipid attachment site profile.:PS51257
RTO4_11658		777.234	0.194853	0.163303	1.1932	0.232792	0.505885	FALSE	167.74	160.216	HMMPfam:Fungal Zn(2)-Cys(6) binuclear cluster domain:PF00172,HMMPfam:Fungal specific transcription factor domain:PF04082,ProSitePatterns:Zn(2)-C6 fungal-type DNA-binding domain signature.:PS00463,ProSiteProfiles:Zn(2)-C6 fungal-type DNA-binding domain profile.:PS50048,SMART:GAL4-like Zn(II)2Cys6 (or C6 zinc) binuclear cluster DNA-binding domain:SM00066,SMART:Fungal specific transcription factor domain:SM00906,SUPERFAMILY::SSF57701
RTO4_11659		88.5355	0.930861	0.207705	4.48166	7.4065e-06	0.000332039	FALSE	18.9605	10.9068	BLAST: expressed protein [Schizophyllum commune H4-8]
RTO4_11660		221.36	0.496444	0.159923	3.10427	0.0019075	0.0286058	FALSE	48.9578	37.9853	Aspartyl protease
RTO4_11661	PNC1	65.6179	-0.112051	0.287276	-0.390046	0.696502	0.872224	FALSE	10.5802	12.6311	Pyrazinamidase/nicotinamidase PNC1
RTO4_11662	ERV14	1124.72	-0.0116262	0.276651	-0.0420249	0.966479	0.994953	FALSE	224.102	247.673	ER vesicle integral membrane protein involved in establishing cell polarity, signaling and protein degradation
RTO4_11663		342.176	-0.258698	0.207008	-1.2497	0.211408	0.484162	FALSE	64.4297	84.7129	Transcriptional co-repressor component
RTO4_11664		184.57	-0.487125	0.157443	-3.09397	0.00197498	0.029103	FALSE	34.0587	52.5629	Interpro: PPR repeat family
RTO4_11665	ADH4	47.8871	0.316727	0.285846	1.10803	0.267847	0.544237	FALSE	10.0163	8.6493	Alcohol dehydrogenase, class IV
RTO4_11666		1.26955	-0.0800661	1.40704	-0.056904	0.954622	0.990753	FALSE	0.209884	0.236618
RTO4_11667	PTC1	169.933	-0.16638	0.15431	-1.07822	0.280936	0.560077	FALSE	33.1865	40.9299	Serine/threonine protein phosphatase
RTO4_11668		1725.29	3.45804	0.130765	26.4446	4.21091e-154	5.09701e-151	TRUE	655.791	65.4972	HMMPfam:Amidohydrolase:PF13147,SUPERFAMILY::SSF51338,SUPERFAMILY::SSF51556
RTO4_11669	GEX1,ARN1,ARN2,GEX2,SIT1,ENB1	1673.96	6.1394	0.235562	26.0628	9.64438e-150	1.02146e-146	TRUE	665.113	10.4295	Predicted transporter (major facilitator superfamily)
RTO4_11670	GCG1	156.72	-0.0653743	0.169289	-0.38617	0.699371	0.874265	FALSE	30.1958	34.403	Predicted cation transporter
RTO4_11671		660.359	0.104272	0.169233	0.616149	0.537796	0.771023	FALSE	148.272	150.888	Translation initiation factor 3, subunit f (eIF-3f)
RTO4_11672		1820.36	-0.0179811	0.0959156	-0.187468	0.851293	0.945968	FALSE	379.169	420.699	Uncharacterized conserved protein, contains PCI domain
RTO4_11673		118.177	0.116094	0.23611	0.491693	0.622937	0.830587	FALSE	21.0956	21.3799	Uncharacterized conserved protein
RTO4_11674		592.7	-0.527189	0.346312	-1.52229	0.127935	0.371358	FALSE	103.933	165.207	Nuclear pore complex, Nup98 component (sc Nup145/Nup100/Nup116)
RTO4_11675	CNB1	318.441	0.191446	0.17098	1.1197	0.262842	0.538458	FALSE	70.7785	67.9105	Ca2+/calmodulin-dependent protein phosphatase (calcineurin subunit B), EF-Hand superfamily protein
RTO4_11676		20.439	-0.0326352	0.355824	-0.0917171	0.926923	0.980869	FALSE	4.93704	5.5331	Permease of the major facilitator superfamily
RTO4_11677	YJL213W	35.5596	-0.723558	0.300989	-2.40394	0.0162196	0.114715	FALSE	5.76979	10.4904	HMMPfam:Amidohydrolase family:PF01979,SUPERFAMILY::SSF51338,SUPERFAMILY::SSF51556
RTO4_11678		24.1542	-0.59853	0.314198	-1.90495	0.0567868	0.241908	FALSE	4.03126	6.68682	HMMPfam:Fungal specific transcription factor domain:PF04082,SMART:Fungal specific transcription factor domain:SM00906
RTO4_11679		13.1036	0.845605	0.478035	1.76892	0.0769076	0.284931	FALSE	3.25406	1.97876	Glyceraldehyde 3-phosphate dehydrogenase
RTO4_11680		52.7575	0.16309	0.230473	0.70763	0.479175	0.72537	FALSE	11.4244	11.0646
RTO4_11681	IDH2	931.155	0.416432	0.129337	3.21973	0.00128309	0.0217433	FALSE	223.606	183.518	Isocitrate dehydrogenase, alpha subunit
RTO4_11682	IDH1	2542.78	0.252367	0.0981389	2.57153	0.0101249	0.0862021	FALSE	568.321	522.335	Isocitrate dehydrogenase, gamma subunit
RTO4_11683		585.538	0.172543	0.12179	1.41672	0.156564	0.414293	FALSE	137.987	133.873	K18637: AXL2; axial budding pattern protein 2
RTO4_11684		217.306	0.0554182	0.152848	0.362572	0.716925	0.882524	FALSE	45.3699	47.7878	RNA polymerase I transcription factor UAF
RTO4_11685		30.8121	0.134208	0.294838	0.455192	0.648971	0.84439	FALSE	5.93991	5.8617	SUPERFAMILY::SSF52540
RTO4_11686	PHO89	11.233	0.658457	0.519236	1.26813	0.204753	0.475819	FALSE	2.03038	1.42031	Na+/Pi symporter
RTO4_11687		45.374	-0.278937	0.243479	-1.14563	0.251947	0.526189	FALSE	9.65973	12.9987	SPRT-like metalloprotease
RTO4_11688		8.80472	0.444709	0.535118	0.831049	0.405946	0.668399	FALSE	1.97379	1.58264	Na+/Pi symporter
RTO4_11689		27.355	-0.0142581	0.323041	-0.0441372	0.964795	0.994532	FALSE	4.92491	5.42936
RTO4_11690		434.682	-0.684259	0.227439	-3.00854	0.00262506	0.0350269	FALSE	66.1751	116.959	HMMPfam:Ribosomal RNA-processing protein 7 (RRP7):PF12923
RTO4_11691	RSB1	149.601	0.202921	0.139815	1.45135	0.146681	0.399238	FALSE	32.4525	30.7771	HMMPfam:RTA1 like protein:PF04479
RTO4_11692	RSB1	2.86706	2.82451	1.1877	2.37813	0.0174009	0.119887	FALSE	0.992992	0.145228	HMMPfam:RTA1 like protein:PF04479
RTO4_11693		0.195202	-0.101992	4.44308	-0.0229553	0.981686	0.999859	FALSE	0.067516	0.0756999
RTO4_11694		1.05638	3.32548	1.62814	2.0425	0.0411016	0.200146	FALSE	0.380549	0	BLAST: allergen [Malassezia sympodialis ATCC 42132]
RTO4_11695		200.168	-0.386649	0.179214	-2.15747	0.0309691	0.171274	FALSE	33.1066	47.5597	HMMPfam:BAG domain:PF02179,SUPERFAMILY::SSF63491
RTO4_11696		8.06424	-0.587725	0.585252	-1.00423	0.31527	0.593616	FALSE	1.17728	1.96642	BLAST: YALIA101S10e03422g1_1 [Yarrowia lipolytica]
RTO4_11697		215.895	0.140782	0.145288	0.968984	0.332553	0.610656	FALSE	43.6699	43.1998
RTO4_11698		13.583	0.861349	0.533046	1.6159	0.106116	0.337451	FALSE	1.82177	1.10658
RTO4_11699		303.914	-0.219055	0.224327	-0.976498	0.328818	0.607993	FALSE	57.4954	73.616
RTO4_11700	MRPL51	1018.11	-0.575173	0.32838	-1.75155	0.0798517	0.290629	FALSE	143.064	234.284	Mitochondrial/chloroplast ribosomal protein 36a
RTO4_11701	GWT1	102.24	-0.0961029	0.184375	-0.521237	0.602202	0.819129	FALSE	19.1415	22.4585	Uncharacterized membrane protein
RTO4_11702		1209.43	0.0217783	0.176831	0.123159	0.901981	0.970199	FALSE	257.42	277.476	NADH-ubiquinone oxidoreductase, NDUFS3/30 kDa subunit
RTO4_11703		0.311825	0.566909	3.00937	0.188382	0.850578	0.945561	FALSE	0.103149	0.0804592
RTO4_11704		304.274	0.0995439	0.129374	0.76943	0.441638	0.697656	FALSE	62.84	64.1003	Ras-related GTPase
RTO4_11705	UPS2	69.4975	-0.142878	0.236918	-0.603071	0.546462	0.777477	FALSE	12.396	15.0255	Predicted member of the intramitochondrial sorting protein family
RTO4_11706		46.2232	0.744702	0.310698	2.39687	0.016536	0.116177	FALSE	8.93305	5.85888	Subtilisin-like proprotein convertase
RTO4_11707	SEH1	218.148	-0.239504	0.158679	-1.50937	0.131205	0.376245	FALSE	39.4173	51.2676	Nuclear pore complex component (sc Seh1)
RTO4_11708	LSB3,YSC84	214.331	0.214972	0.187318	1.14764	0.251119	0.525625	FALSE	41.0601	38.7666	Uncharacterized conserved protein
RTO4_11709	POM33	741.335	0.354581	0.143364	2.47329	0.0133876	0.101734	FALSE	137.533	117.622	Uncharacterized integral membrane protein
RTO4_11710		55.6388	0.447238	0.325996	1.37191	0.17009	0.431647	FALSE	5.73124	4.56372	PRINTS:Proline rich extensin signature:PR01217
RTO4_11711		121.367	-0.803318	0.264695	-3.03488	0.00240634	0.0332067	FALSE	18.1959	34.8982	HMMPfam:alpha/beta hydrolase fold:PF07859,SUPERFAMILY::SSF53474
RTO4_11712		1203.59	0.730761	0.193702	3.7726	0.000161555	0.00441566	FALSE	251.675	165.909
RTO4_11713		68.4542	-0.0547033	0.247806	-0.220751	0.825286	0.936976	FALSE	8.41356	9.49092
RTO4_11714		310.229	0.210785	0.216902	0.9718	0.33115	0.609689	FALSE	63.0714	59.5137	GTPase-activator protein
RTO4_11715		1.16319	1.2748	1.5083	0.845188	0.398006	0.662796	FALSE	0.336311	0.139057	PRINTS:Proline rich extensin signature:PR01217
RTO4_11716	ERG5	1565.72	0.487392	0.161778	3.01272	0.00258913	0.0348218	FALSE	434.985	339.529	Cytochrome P450 CYP4/CYP19/CYP26 subfamilies
RTO4_11717	HAS1	1298.84	-0.256032	0.113838	-2.2491	0.0245059	0.149165	FALSE	262.995	344.44	ATP-dependent RNA helicase pitchoune
RTO4_11718		869.331	-0.252888	0.174148	-1.45214	0.146462	0.39877	FALSE	195.813	255.666	Helicase-like transcription factor HLTF/DNA helicase RAD5, DEAD-box superfamily
RTO4_11719	VPS4	495.875	-0.234522	0.128314	-1.82772	0.0675922	0.2665	FALSE	89.5756	115.914	AAA+-type ATPase
RTO4_11720	BLM10	406.92	0.261125	0.205441	1.27105	0.203711	0.474449	FALSE	74.939	68.3706	Uncharacterized conserved protein
RTO4_11721	MYO1	270.219	0.11457	0.182656	0.627247	0.530497	0.764569	FALSE	56.8138	57.4135	Myosin class II heavy chain
RTO4_11722	VID27	663.385	-0.00579989	0.20372	-0.0284699	0.977287	0.998435	FALSE	129.898	142.53	Protein involved in vacuole import and degradation
RTO4_11723	PGC1	274.655	0.392454	0.155237	2.5281	0.0114683	0.0922799	FALSE	57.3455	47.712	Glycerophosphoryl diester phosphodiesterase
RTO4_11724	BUD23	551.384	-0.130575	0.222753	-0.586189	0.557749	0.786931	FALSE	102.567	123.269	Predicted protein carboxyl methylase
RTO4_11725	RPA43	80.2842	-0.374308	0.297591	-1.25779	0.208466	0.480897	FALSE	14.2526	20.4668	BLAST: dna-directed rna polymerase i subunit rpa43 [Rhod...
RTO4_11726		13.6626	-0.591361	0.47565	-1.24327	0.213769	0.486828	FALSE	1.5383	2.67293
RTO4_11727		4.82651	2.35868	1.56297	1.5091	0.131272	0.376245	FALSE	0.209884	0
RTO4_11728		980.808	-0.418275	0.220131	-1.90012	0.0574172	0.243509	FALSE	149.901	219.817	Uncharacterized conserved protein
RTO4_11729		202.42	0.220122	0.170428	1.29158	0.196502	0.467176	FALSE	44.4554	41.763	Sorbin and SH3 domain-containing protein
RTO4_11730		282.818	0.167961	0.191706	0.876138	0.380955	0.648814	FALSE	58.0527	56.3413	BLAST: vacuolar assembly/sorting protein DID2 [Moesziomyces ...
RTO4_11731	MRPL23	859.611	-0.0639842	0.125201	-0.511054	0.609313	0.822874	FALSE	170.185	195.135	Mitochondrial/chloroplast ribosomal protein L13
RTO4_11732	PPH3	230.147	0.34003	0.204873	1.65972	0.0969716	0.321893	FALSE	46.9751	40.5416	Serine/threonine specific protein phosphatase involved in glycogen accumulation, PP2A-related
RTO4_11733		0.423291	-1.06379	2.45398	-0.433495	0.664655	0.85509	FALSE	0	0.0804592
RTO4_11734		8.97678	-0.323066	0.502774	-0.642567	0.520505	0.757225	FALSE	1.71487	2.37489
RTO4_11735		2.54082	0.146262	0.961957	0.152047	0.87915	0.958719	FALSE	0.553532	0.514732
RTO4_11736		178.253	0.0471698	0.165246	0.285452	0.775298	0.914789	FALSE	40.4086	42.6671
RTO4_11737		386.365	-0.267208	0.154374	-1.73091	0.0834675	0.297338	FALSE	71.5613	94.4801	LisH motif-containing protein
RTO4_11738		5.67849	0.845356	0.722857	1.16947	0.242216	0.517299	FALSE	1.15003	0.667544	BLAST: transmembrane protein, putative [Rhizoctonia solani A...
RTO4_11739		82.2916	0.216699	0.19308	1.12233	0.261723	0.537333	FALSE	19.3003	18.0777	Predicted lipase/calmodulin-binding heat-shock protein
RTO4_11740		60.4921	0.253183	0.24539	1.03176	0.302185	0.582369	FALSE	11.6614	10.6118	Mitochondrial oxoglutarate/malate carrier proteins
RTO4_11741	MET16	1415.65	0.328528	0.144303	2.27666	0.0228066	0.142507	FALSE	228.237	199.084	Phosphoadenosine phosphosulfate reductase
RTO4_11742	VPS17	158.847	-0.261925	0.144659	-1.81063	0.0701983	0.270937	FALSE	27.3959	35.9199	Membrane coat complex Retromer, subunit VPS5/SNX1, Sorting nexins, and related PX domain-containing proteins
RTO4_11743		9.30548	-0.383841	0.616642	-0.62247	0.533633	0.767652	FALSE	1.40685	2.03066
RTO4_11744		104.181	-0.730484	0.213889	-3.41525	0.000637246	0.0127947	FALSE	16.6803	30.6034	Uncharacterized conserved protein
RTO4_11745		3.51285	-0.133876	1.3144	-0.101853	0.918873	0.976963	FALSE	0.186606	0.236618	Carboxylesterase and related proteins
RTO4_11746		11.3258	-0.224519	0.533162	-0.421108	0.673676	0.861333	FALSE	1.56015	1.98969	Carboxylesterase and related proteins
RTO4_11747		50.327	0.68481	0.252465	2.71249	0.00667791	0.0654953	FALSE	10.256	7.04197
RTO4_11748	KHA1	246.261	0.324134	0.185187	1.75031	0.080065	0.290905	FALSE	43.4592	37.8631	Predicted K+/H+-antiporter
RTO4_11749	SEC18	735.394	0.0196804	0.130231	0.151118	0.879882	0.95875	FALSE	136.496	147.403	AAA+-type ATPase
RTO4_11750	YPL162C	106.922	0.0476715	0.167632	0.284382	0.776117	0.915119	FALSE	23.3217	24.5929	HMMPfam:Vaculolar membrane protein:PF12400,PRINTS:Proline rich extensin signature:PR01217
RTO4_11751		284.018	0.133378	0.145937	0.91394	0.360748	0.634417	FALSE	56.3529	55.9822	Uncharacterized conserved protein, contains BSD domain
RTO4_11752	UGP1	1394.2	0.154798	0.175002	0.884551	0.376399	0.645204	FALSE	306.355	300.889	UDP-glucose pyrophosphorylase
RTO4_11753		46.6183	-0.327692	0.347381	-0.943321	0.345517	0.622754	FALSE	7.47352	10.383	HMMPfam:Gamma interferon inducible lysosomal thiol reductase (GILT):PF03227
RTO4_11754	ARC18	380.105	-0.0935882	0.130831	-0.715339	0.4744	0.722859	FALSE	77.3651	90.3623	Actin-related protein Arp2/3 complex, subunit ARPC3
RTO4_11755		1.63008	-2.58456	1.52812	-1.69134	0.0907723	0.309877	FALSE	0.067516	0.456134	K01771: plc; 1-phosphatidylinositol phosphodiesterase
RTO4_11756		446.815	3.28341	0.327121	10.0373	1.04479e-23	2.68256e-21	TRUE	24.0543	2.70349	Aldo/keto reductase family proteins
RTO4_11757	FRE7	33.6684	0.747253	0.419366	1.78186	0.0747717	0.280328	FALSE	3.03937	1.9569	Ferric reductase, NADH/NADPH oxidase and related proteins
RTO4_11758		501.827	-0.333542	0.116063	-2.87381	0.00405547	0.0473305	FALSE	91.2955	126.192	K06617: E2.4.1.82; raffinose synthase
RTO4_11759		107.632	-0.432331	0.242137	-1.78548	0.0741836	0.279312	FALSE	18.472	27.3953
RTO4_11760		158.307	-0.676311	0.286852	-2.3577	0.0183885	0.122972	FALSE	25.9786	45.8039	HMMPfam:Caffeine-induced death protein 2:PF09774
RTO4_11761	CDC1	136.263	-0.0479051	0.164107	-0.291915	0.770352	0.912256	FALSE	27.6482	31.2073	Cell division control protein/predicted DNA repair exonuclease
RTO4_11762		59.3973	0.158872	0.197508	0.804385	0.421175	0.682884	FALSE	14.1025	13.929	HMMPfam:UreF:PF01730
RTO4_11763	SUA5	346.984	-0.253044	0.134012	-1.88822	0.0589968	0.24718	FALSE	68.5134	89.3945	RNA binding/translational regulation protein of the SUA5 family
RTO4_11764		3.07112	1.40196	1.36273	1.02878	0.303581	0.583435	FALSE	0.936619	0.402296	HMMPfam:Metallo-beta-lactamase superfamily:PF00753,SMART:Metallo-beta-lactamase superfamily:SM00849,SUPERFAMILY::SSF56281
RTO4_11765		24.4545	-0.485615	0.296303	-1.63891	0.101231	0.328973	FALSE	4.43023	6.83874	Reductases with broad range of substrate specificities
RTO4_11766		190.725	0.407602	0.163104	2.49903	0.0124533	0.0973405	FALSE	42.9351	35.3044
RTO4_11767		314.889	0.227476	0.180813	1.25807	0.208366	0.480796	FALSE	65.2082	60.9091	Nuclear AAA ATPase (VCP subfamily)
RTO4_11768		104.878	-0.540226	0.27395	-1.97199	0.0486108	0.220021	FALSE	17.6435	28.2153	Uncharacterized conserved protein
RTO4_11769	COX9	1482.95	-0.112821	0.335363	-0.336413	0.736559	0.89324	FALSE	263.357	312.292	BLAST: Cytochrome [Blumeria graminis f. sp. tritici 96224]
RTO4_11770		0.424278	0.8598	2.9423	0.29222	0.770118	0.912234	FALSE	0.0515743	0	SUPERFAMILY::SSF49899
RTO4_11771		0.359783	-0.101993	2.65247	-0.038452	0.969327	0.995831	FALSE	0.0748525	0.0804592	BLAST: Myc-type, basic helix-loop-helix (bHLH) domain [Xanth...
RTO4_11772		1.25821	-2.78611	1.69303	-1.64563	0.0998393	0.327068	FALSE	0.0515743	0.509972	Splicing coactivator SRm160/300, subunit SRm160 (contains PWI domain)
RTO4_11773	MVP1	211.667	-0.176636	0.245881	-0.718381	0.472522	0.721904	FALSE	39.8289	49.4406	Membrane coat complex Retromer, subunit VPS5/SNX1, Sorting nexins, and related PX domain-containing proteins
RTO4_11774		12.788	-0.733507	0.43898	-1.67093	0.094735	0.318023	FALSE	2.21915	3.92049
RTO4_11775		15.89	-0.102258	0.403053	-0.253708	0.799721	0.925688	FALSE	2.96678	3.42822	K+-channel ERG and related proteins, contain PAS/PAC sensor domain
RTO4_11776		1012.23	0.287489	0.170537	1.68579	0.0918371	0.312003	FALSE	238.025	213.12	UDP-glucose/GDP-mannose dehydrogenase
RTO4_11777	STE6	325.194	-0.287652	0.179262	-1.60465	0.108571	0.341725	FALSE	60.5642	80.762	Multidrug/pheromone exporter, ABC superfamily
RTO4_11778		1.55189	-1.31258	1.27858	-1.02659	0.304612	0.584556	FALSE	0.202548	0.536593	BLAST: allergen [Malassezia sympodialis ATCC 42132]
RTO4_11779		328.635	0.335089	0.156785	2.13725	0.0325778	0.175817	FALSE	59.0883	51.4241	SUPERFAMILY::SSF81296
RTO4_11780		61.0714	-0.150842	0.227538	-0.662931	0.507375	0.74752	FALSE	11.8755	14.3798	Molecular co-chaperone STI1
RTO4_11781		46.2649	0.236279	0.244806	0.965167	0.334461	0.611947	FALSE	10.6205	9.78614	K00622: nat; arylamine N-acetyltransferase
RTO4_11782		0.250101	-1.06378	3.59073	-0.296258	0.767033	0.910436	FALSE	0	0.0804592
RTO4_11783		4.52716	-1.39404	0.94387	-1.47695	0.13969	0.388392	FALSE	0.313033	0.91844
RTO4_11784		23.3383	0.0189154	0.443819	0.0426196	0.966005	0.994953	FALSE	1.75552	1.95496
RTO4_11785		113.684	0.0528948	0.166549	0.317593	0.750794	0.90023	FALSE	22.5027	23.6224
RTO4_11786		6.48146	0.461102	0.697255	0.661311	0.508413	0.748819	FALSE	1.25318	0.983209	Flavonol reductase/cinnamoyl-CoA reductase
RTO4_11787	PDE2	389.443	0.54996	0.197086	2.79046	0.00526326	0.0564502	FALSE	94.529	70.7846	Cyclic nucleotide phosphodiesterase
RTO4_11788		68.9263	-0.0720325	0.224161	-0.321342	0.747951	0.898906	FALSE	13.2289	15.2139	ATP-dependent DNA ligase I
RTO4_11789	NUP116	918.031	0.111771	0.139672	0.800244	0.42357	0.68476	FALSE	191.305	193.896	Nuclear pore complex, Nup98 component (sc Nup145/Nup100/Nup116)
RTO4_11790		46.5414	0.307965	0.254878	1.20828	0.226938	0.49998	FALSE	10.0895	9.00563	p-Nitrophenyl phosphatase
RTO4_11791		561.763	0.14218	0.201325	0.706223	0.48005	0.725919	FALSE	110.434	109.805	Drebrins and related actin binding proteins
RTO4_11792		0.699267	-1.00809	1.91455	-0.526542	0.598512	0.816705	FALSE	0.067516	0.1514
RTO4_11793		388.076	0.228239	0.117903	1.93583	0.0528889	0.231073	FALSE	81.8433	76.6304	C-3 sterol dehydrogenase/3-beta-hydroxysteroid dehydrogenase and related dehydrogenases
RTO4_11794	TLG1	99.5844	-0.151418	0.310743	-0.487279	0.626061	0.832618	FALSE	16.8641	20.7046	SNARE protein TLG1/Syntaxin 6
RTO4_11795		1.51731	1.16809	1.40867	0.829214	0.406983	0.669032	FALSE	0.297091	0.149988	HMMPfam:Domain of unknown function (DUF1996):PF09362
RTO4_11796		297.499	0.427585	0.245749	1.73992	0.0818723	0.294441	FALSE	73.1305	59.4963
RTO4_11797	SMC1	665.333	-0.154929	0.151969	-1.01947	0.307978	0.586403	FALSE	126.256	154.123	Structural maintenance of chromosome protein 1 (sister chromatid cohesion complex Cohesin, subunit SMC1)
RTO4_11798		1.03301	-0.990521	1.79551	-0.551665	0.581178	0.804401	FALSE	0.067516	0.145228
RTO4_11799	ARE1,ARE2	85.8889	0.000224798	0.208395	0.00107871	0.999139	1	FALSE	17.8187	19.4265	Sterol O-acyltransferase/Diacylglycerol O-acyltransferase
RTO4_11800		51.209	0.406496	0.22393	1.81528	0.0694806	0.270037	FALSE	11.4696	9.36562	Structural maintenance of chromosome protein 1 (sister chromatid cohesion complex Cohesin, subunit SMC1)
RTO4_11801		295.986	-0.843809	0.279527	-3.01871	0.00253856	0.0343598	FALSE	40.6167	80.3391	HMMPfam:Rtr1/RPAP2 family:PF04181,HMMPfam:VMA21-like domain:PF09446,ProSiteProfiles:RTR1-type zinc finger.:PS51479
RTO4_11802	SDH4,SHH4,TIM18	706.187	-0.495763	0.159176	-3.11457	0.00184215	0.0278724	FALSE	129.024	199.386	Succinate dehydrogenase membrane anchor subunit and related proteins
RTO4_11803	DHH1	502.467	0.187472	0.146197	1.28233	0.199727	0.470063	FALSE	112.891	108.404	ATP-dependent RNA helicase
RTO4_11804		546.199	0.00618219	0.107595	0.057458	0.95418	0.990685	FALSE	107.833	117.628	HMMPfam:Oligosaccharyltransferase subunit Ribophorin II:PF05817
RTO4_11805	RPN3	843.14	-0.157719	0.104945	-1.50287	0.132872	0.378473	FALSE	156.682	191.836	26S proteasome regulatory complex, subunit RPN3/PSMD3
RTO4_11806	SYG1	286.054	0.0283219	0.110358	0.256636	0.797459	0.925455	FALSE	55.9293	59.863	Predicted small molecule transporter
RTO4_11807	LRG1	375.038	0.304935	0.22818	1.33638	0.181425	0.447125	FALSE	87.6309	77.5823	Adaptor protein Enigma and related PDZ-LIM proteins
RTO4_11808		38.8816	0.28342	0.283217	1.00072	0.316963	0.594581	FALSE	9.08469	8.13092	SUPERFAMILY::SSF56112
RTO4_11809	ALG5	111.18	-0.316791	0.2349	-1.34862	0.177458	0.441922	FALSE	22.3344	30.5654	Glycosyltransferase
RTO4_11810		117.067	-0.224153	0.161831	-1.38511	0.16602	0.427306	FALSE	22.2357	28.6021	SUPERFAMILY::SSF52047
RTO4_11811	NAS6	132.233	0.263028	0.166665	1.57819	0.114523	0.351179	FALSE	26.2107	23.8755	Ankyrin
RTO4_11812		0.216468	0	5.09834	0	1	1	FALSE	0	0
RTO4_11813		64.7333	-0.318001	0.310125	-1.0254	0.305177	0.584556	FALSE	10.26	14.0574	HMMPfam:BRO1-like domain:PF03097,ProSiteProfiles:BRO1 domain profile.:PS51180,ProSiteProfiles:Prokaryotic membrane lipoprotein lipid attachment site profile.:PS51257,SMART:BRO1-like domain:SM01041
RTO4_11814	ECM4,GTO3	153.096	0.619239	0.186713	3.31653	0.000911437	0.0166436	FALSE	31.1954	22.1634	Predicted glutathione S-transferase
RTO4_11815		26.9876	-0.541234	0.377101	-1.43525	0.151216	0.406876	FALSE	4.09233	6.4415	Uncharacterized conserved protein
RTO4_11816		18.4742	0.100209	0.390882	0.256366	0.797669	0.925462	FALSE	3.74172	3.83758	HMMPfam:Peptidase M50B-like:PF13398
RTO4_11817		79.2372	-0.501169	0.318655	-1.57276	0.115773	0.353062	FALSE	15.4404	24.0888	HMMPfam:Integral peroxisomal membrane peroxin:PF06398
RTO4_11818	VPS9	89.9231	0.0743453	0.194702	0.381841	0.702579	0.876118	FALSE	17.3882	17.942	Vacuolar assembly/sorting protein VPS9
RTO4_11819		99.3327	0.281237	0.168482	1.66924	0.0950703	0.318391	FALSE	23.199	20.87	HMMPfam:Fungal specific transcription factor domain:PF04082,ProSitePatterns:Zn(2)-C6 fungal-type DNA-binding domain signature.:PS00463,ProSiteProfiles:Zn(2)-C6 fungal-type DNA-binding domain profile.:PS50048,SMART:GAL4-like Zn(II)2Cys6 (or C6 zinc) binuclear cluster DNA-binding domain:SM00066,SMART:Fungal specific transcription factor domain:SM00906,SUPERFAMILY::SSF57701
RTO4_11820		80.0461	-0.479869	0.212605	-2.25709	0.0240023	0.148065	FALSE	13.1174	19.9642	HMMPfam:Protein of unknown function (DUF2454):PF10521,SUPERFAMILY::SSF48371
RTO4_11821		92.6961	-0.62813	0.270326	-2.3236	0.0201467	0.131209	FALSE	15.0267	25.625	Transcriptional regulator
RTO4_11822		30.7652	0.130125	0.271509	0.479264	0.631751	0.835762	FALSE	6.8154	6.89005	SUPERFAMILY::SSF52047
RTO4_11823	YBL055C	19.4896	0.39393	0.42154	0.934503	0.350045	0.627089	FALSE	4.37656	3.72001	TatD-related DNase
RTO4_11824		49.9126	-0.313188	0.255301	-1.22674	0.219919	0.493065	FALSE	8.67347	11.6836	Uncharacterized conserved protein
RTO4_11825		303.46	0.120408	0.115948	1.03847	0.299051	0.579168	FALSE	57.9898	58.3122	Uncharacterized conserved protein
RTO4_11826	SPT14	89.0315	0.00210281	0.186737	0.0112608	0.991015	1	FALSE	16.814	18.4066	N-acetylglucosaminyltransferase complex, subunit PIG-A/SPT14, required for phosphatidylinositol biosynthesis/Sulfolipid synthase
RTO4_11827		54.2238	0.349928	0.232114	1.50757	0.131664	0.37638	FALSE	11.8973	10.2835	ProSiteProfiles:Src homology 3 (SH3) domain profile.:PS50002,SMART:Src homology 3 domains:SM00326,SUPERFAMILY::SSF50044
RTO4_11828		89.4079	0.574525	0.307188	1.87027	0.061446	0.253085	FALSE	16.6178	12.125	HMMPfam:Fasciclin domain:PF02469,SUPERFAMILY::SSF82153
RTO4_11829		191.465	-0.809861	0.257132	-3.1496	0.00163496	0.0254184	FALSE	16.8421	32.1656	Fibrillins and related proteins containing Ca2+-binding EGF-like domains
RTO4_11830		351.416	-0.124914	0.173097	-0.721643	0.470514	0.720123	FALSE	70.0536	83.4008	K17978: NUM1; nuclear migration protein NUM1
RTO4_11831		92.1993	-0.0422904	0.222199	-0.190327	0.849053	0.945561	FALSE	18.7959	21.185
RTO4_11832	PRI1	201.745	0.152879	0.142583	1.07221	0.283626	0.562216	FALSE	45.4451	44.7493	Eukaryotic-type DNA primase, catalytic (small) subunit
RTO4_11833		3.09452	1.46299	1.10479	1.32422	0.18543	0.451454	FALSE	0.565887	0.220928	Acyl-CoA synthetase
RTO4_11834		468.712	-0.412227	0.153962	-2.67746	0.00741829	0.06953	FALSE	89.4524	130.521	HMMPfam:Sds3-like:PF08598
RTO4_11835		103.322	-0.621032	0.275907	-2.25088	0.0243934	0.14904	FALSE	18.0071	30.5669	Uncharacterized conserved membrane protein
RTO4_11836		5.54341	0.475567	0.647504	0.734461	0.462668	0.714059	FALSE	1.22025	0.992727	ProSitePatterns:Tyrosine protein kinases specific active-site signature.:PS00109,SUPERFAMILY::SSF56112
RTO4_11837	ETR1	87.8001	0.011504	0.233234	0.049324	0.960661	0.992183	FALSE	12.7759	13.8852	Zn2+-binding dehydrogenase (nuclear receptor binding factor-1)
RTO4_11838		116.193	-0.390344	0.173316	-2.25221	0.0243089	0.148822	FALSE	19.9023	28.6819	C3H1-type Zn-finger protein
RTO4_11839		176.256	0.113252	0.169736	0.667226	0.504628	0.745986	FALSE	34.851	35.3197	Interpro: Transcription-silencing protein, cryptic loci regulator Clr2 Transcription-silencing protein Clr2
RTO4_11840		9.88683	1.31099	0.77925	1.68238	0.0924951	0.313484	FALSE	1.16867	0.50856	HMMPfam:Xylose isomerase-like TIM barrel:PF01261,SUPERFAMILY::SSF51658
RTO4_11841		442.144	0.177227	0.180786	0.980314	0.326931	0.606279	FALSE	102.085	98.7406	Centromere/kinetochore protein zw10 involved in mitotic chromosome segregation
RTO4_11842		56.8173	0.0848783	0.221905	0.382498	0.702092	0.875986	FALSE	11.9257	12.2853	HMMPfam:Protein of unknown function (DUF667):PF05018
RTO4_11843		0.558983	-2.56554	2.49106	-1.0299	0.303059	0.583197	FALSE	0	0.2271
RTO4_11844	GLN1	2625.95	0.304173	0.149675	2.03223	0.0421304	0.203065	FALSE	583.859	518.008	Glutamine synthetase
RTO4_11845	YBR287W	348.441	0.380731	0.120438	3.16122	0.00157112	0.0247898	FALSE	80.5376	67.6478	Predicted membrane protein
RTO4_11846		7.9124	-0.145366	0.607977	-0.239098	0.81103	0.930674	FALSE	1.10116	1.38075	SUPERFAMILY::SSF56112
RTO4_11847		100.173	-0.54803	0.245857	-2.22906	0.0258099	0.153707	FALSE	14.5476	23.3854	SUPERFAMILY::SSF46934
RTO4_11848		792.894	-0.398054	0.12341	-3.22545	0.00125776	0.021364	FALSE	136.995	197.825	Mitotic spindle checkpoint protein BUB3, WD repeat superfamily
RTO4_11849		119.145	0.450329	0.220191	2.04517	0.040838	0.199446	FALSE	14.4741	11.5959	K01752: E4.3.1.17, sdaA, sdaB, tdcG; L-serine dehydratase
RTO4_11850		3.72839	-1.21267	0.903785	-1.34177	0.17967	0.444219	FALSE	0.403827	0.990793	N-acetylglucosaminyltransferase complex, subunit PIG-P, required for phosphatidylinositol biosynthesis
RTO4_11851		47.8089	0.399778	0.257406	1.5531	0.120399	0.359204	FALSE	10.6314	8.74998	Glutamine synthetase
RTO4_11852		0.207823	1.65701	3.73615	0.443507	0.657399	0.850014	FALSE	0.11909	0
RTO4_11853		247.381	-0.448411	0.128423	-3.49167	0.000480011	0.0103227	FALSE	46.5751	69.8283	HMMPfam:Neugrin:PF06413
RTO4_11854	CDC28	483.979	0.130022	0.235056	0.553153	0.580158	0.80361	FALSE	97.1535	96.9164	Protein kinase PCTAIRE and related kinases
RTO4_11855		9.44107	0.538217	0.523532	1.02805	0.303926	0.583938	FALSE	2.33951	1.70318
RTO4_11856		0.813877	0.467778	1.76228	0.265439	0.790671	0.921761	FALSE	0.193943	0.156159
RTO4_11857		91.0034	-0.836021	0.300676	-2.78047	0.00542803	0.0572748	FALSE	13.646	26.8915	BLAST: NADH:ubiquinone oxidoreductase, 17.2kDa subunit [...
RTO4_11858	COP1	1415.29	0.124671	0.1326	0.940208	0.347111	0.624431	FALSE	307.98	308.944	Vesicle coat complex COPI, alpha subunit
RTO4_11859	RPB10	658.924	-0.926027	0.282074	-3.28292	0.00102737	0.018246	FALSE	90.4734	188.92	DNA-directed RNA polymerase, subunit RPB10
RTO4_11860		94.3628	0.180366	0.197608	0.912748	0.361375	0.634729	FALSE	19.3746	18.7621	HMMPfam:Cytidine and deoxycytidylate deaminase zinc-binding region:PF00383,SUPERFAMILY::SSF53927
RTO4_11861	RBG1	471.386	-0.150465	0.109178	-1.37817	0.168152	0.430317	FALSE	89.3343	108.478	GTP-binding protein DRG1 (ODN superfamily)
RTO4_11862		17.3619	-0.648774	0.47272	-1.37243	0.169931	0.431602	FALSE	2.80869	4.88072	SUPERFAMILY::SSF160104
RTO4_11863		833.878	0.261199	0.130216	2.00588	0.0448689	0.210623	FALSE	174.344	159.307	Uncharacterized conserved protein
RTO4_11864		39.642	0.0094735	0.264145	0.0358647	0.97139	0.996246	FALSE	7.20224	7.92903	Zinc-binding oxidoreductase
RTO4_11865		300.907	-0.409997	0.14095	-2.90882	0.00362791	0.0441023	FALSE	55.8226	80.988	HMMPfam:Ubiquitin family:PF00240,ProSiteProfiles:Ubiquitin domain profile.:PS50053,SMART:Ubiquitin homologues:SM00213,SUPERFAMILY::SSF54236
RTO4_11866		389.684	-0.0238922	0.215113	-0.111068	0.911562	0.975211	FALSE	67.1334	75.0532	M-phase inducer phosphatase
RTO4_11867	HEM14	150.147	-0.40801	0.151126	-2.6998	0.00693807	0.0668674	FALSE	29.1623	42.3504	Protoporphyrinogen oxidase
RTO4_11868		83.0594	0.014823	0.174789	0.084805	0.932416	0.982388	FALSE	18.5272	20.0881	5'-3' exonuclease
RTO4_11869		618.788	0.336814	0.205741	1.63707	0.101615	0.329626	FALSE	135.393	116.981	Predicted RNA-binding protein involved in translational regulation
RTO4_11870		3.19527	-0.771542	0.862594	-0.894445	0.371084	0.641277	FALSE	0.440729	0.817531
RTO4_11871		15.5392	0.355582	0.45968	0.773543	0.439201	0.696668	FALSE	3.84719	3.27541	Uridine permease/thiamine transporter/allantoin transport
RTO4_11872		6.44907	0.586929	0.553253	1.06087	0.28875	0.568046	FALSE	1.81443	1.35271	HMMPfam:Fungal Zn(2)-Cys(6) binuclear cluster domain:PF00172,HMMPfam:Fungal specific transcription factor domain:PF04082,ProSitePatterns:Zn(2)-C6 fungal-type DNA-binding domain signature.:PS00463,ProSiteProfiles:Zn(2)-C6 fungal-type DNA-binding domain profile.:PS50048,SMART:GAL4-like Zn(II)2Cys6 (or C6 zinc) binuclear cluster DNA-binding domain:SM00066,SUPERFAMILY::SSF57701
RTO4_11873		36.695	0.951302	0.375684	2.53219	0.0113354	0.0916443	FALSE	9.13096	5.20509	Cytoskeletal protein Adducin
RTO4_11874	DCG1	74.5153	-0.809388	0.227205	-3.56237	0.000367524	0.00819373	FALSE	10.6898	20.7704	HMMPfam:Asp/Glu/Hydantoin racemase:PF01177
RTO4_11875	DCG1	14.6028	0.388091	0.49381	0.785912	0.431919	0.69164	FALSE	3.02712	2.54733	Carbon-nitrogen hydrolase
RTO4_11876		172.483	-0.0748414	0.145583	-0.514082	0.607195	0.821584	FALSE	37.1378	42.8364	D-aspartate oxidase
RTO4_11877		24.8448	0.0916593	0.341626	0.268304	0.788466	0.921457	FALSE	4.14048	4.23534	Dihydroorotase and related enzymes
RTO4_11878	MSS4	179.299	-0.0484019	0.203573	-0.237762	0.812066	0.930935	FALSE	39.749	44.9038	Phosphatidylinositol-4-phosphate 5-kinase
RTO4_11879	RAD54	80.0475	0.231372	0.192304	1.20316	0.228916	0.501838	FALSE	17.8929	16.709	DNA repair protein, SNF2 family
RTO4_11880	RAD52	13.9944	-0.0817909	0.405446	-0.20173	0.840127	0.942959	FALSE	2.65413	3.14393	DNA repair and recombination protein RAD52/RAD22
RTO4_11881		262.277	-0.267796	0.15561	-1.72094	0.0852619	0.300384	FALSE	52.9399	69.8488	UDP-glucose:glycoprotein glucosyltransferase
RTO4_11882	YPR1,GCY1	91.6951	0.508192	0.194085	2.61839	0.00883446	0.0782783	FALSE	21.691	16.7743	Aldo/keto reductase family proteins
RTO4_11883	YOL057W	198.946	0.0575689	0.148009	0.388955	0.697309	0.872665	FALSE	41.3664	43.3906	Dipeptidyl peptidase III
RTO4_11884	DAL1	76.9962	-0.114882	0.252471	-0.455031	0.649087	0.84439	FALSE	12.3814	14.7666	Dihydroorotase and related enzymes
RTO4_11885	YCS4	74.1316	-0.129058	0.209615	-0.615688	0.538101	0.771329	FALSE	15.2415	18.4349	Chromosome condensation complex Condensin, subunit D2
RTO4_11886	SEC62	109.837	0.526965	0.29236	1.80245	0.071474	0.273655	FALSE	26.4387	20.1951	Membrane component of ER protein translocation complex
RTO4_11887		281.743	4.69177	0.229043	20.4842	2.97791e-93	2.10265e-90	TRUE	104.454	4.39239	Predicted sugar transporter
RTO4_11888		2.15396	5.05766	1.40186	3.60782	0.000308785	0.00722743	FALSE	1.24121	0	BLAST: mannose-6-phosphate isomerase, class I [Kwoniella...
RTO4_11889	RPL28	17905.9	0.0422468	0.146611	0.288156	0.773227	0.913409	FALSE	3761.51	3996.56	60s ribosomal protein L15/L27
RTO4_11890	RPB11	983.193	-0.0995787	0.109055	-0.913106	0.361187	0.634623	FALSE	202.405	237.525	RNA polymerase, subunit L
RTO4_11891	HAP2	57.6295	-0.330494	0.335796	-0.984212	0.325011	0.603114	FALSE	10.9181	15.2301	CCAAT-binding factor, subunit B (HAP2)
RTO4_11892		368.366	1.11922	0.207835	5.38516	7.23808e-08	5.24173e-06	TRUE	27.6669	13.984
RTO4_11893	YDL245C,YDR342C,YDR343C,HXT3,YEL069C,HXT10,HXT4,HXT1,HXT5,HXT8,HXT9,YJR158W,GAL2,HXT2,HXT17,HXT11,YIL170W	49.1202	0.294158	0.234159	1.25623	0.209031	0.480949	FALSE	9.40313	8.42844	Predicted transporter (major facilitator superfamily)
RTO4_11894	TUP1	425.459	0.0795695	0.105581	0.753635	0.451068	0.70388	FALSE	84.4361	87.4367	WD40 repeat-containing protein
RTO4_11895	RCE1	101.302	0.154037	0.277982	0.554126	0.579493	0.803345	FALSE	28.1704	27.8869	Prenyl protein protease
RTO4_11896		285.332	0.82299	0.182653	4.50576	6.6136e-06	0.000304549	FALSE	23.2142	14.363
RTO4_11897		52.7088	0.0913937	0.304208	0.300432	0.763848	0.908464	FALSE	8.68754	8.99128
RTO4_11898	SEC24,SFB2	921.758	0.346535	0.235659	1.47049	0.141428	0.390459	FALSE	205.43	176.678	Vesicle coat complex COPII, subunit SEC24/subunit SFB2
RTO4_11899	FMT1	642.037	-0.0498739	0.129553	-0.384968	0.700261	0.87482	FALSE	131.637	149.158	Methionyl-tRNA formyltransferase
RTO4_11900	MAK3	146.783	0.0534654	0.179611	0.297673	0.765953	0.910116	FALSE	26.3622	27.6897	N-acetyltransferase
RTO4_11901	ATG7	68.1995	0.0188815	0.207765	0.0908789	0.927589	0.980961	FALSE	12.5689	13.6598	Ubiquitin activating E1 enzyme-like protein
RTO4_11902		0.858032	-0.690809	1.68033	-0.411116	0.680987	0.865588	FALSE	0.126427	0.219516
RTO4_11903		291.136	-0.644282	0.231041	-2.7886	0.00529356	0.0565603	FALSE	46.3137	79.5477	HMMPfam:Protein of unknown function (DUF2419):PF10343
RTO4_11904		97.6474	-0.555857	0.352655	-1.57621	0.114978	0.351826	FALSE	14.8811	24.0834	ProSiteProfiles:Prokaryotic membrane lipoprotein lipid attachment site profile.:PS51257
RTO4_11905		29.1489	-0.504939	0.334478	-1.50963	0.131137	0.376245	FALSE	4.58727	7.16058
RTO4_11906		0.676048	-2.97364	2.19259	-1.35623	0.175027	0.438629	FALSE	0	0.310906	BLAST: TPR-like protein [Sanghuangporus baumii]
RTO4_11907		50.1347	0.545465	0.260093	2.09719	0.0359766	0.184857	FALSE	11.8026	8.74634	Enoyl-CoA isomerase
RTO4_11908		129.845	-0.211743	0.162441	-1.30351	0.192402	0.462241	FALSE	26.0722	33.1549	Predicted metal-dependent hydrolase (beta-lactamase superfamily)
RTO4_11909	ILV1	338.667	0.351237	0.115164	3.04989	0.00228922	0.0322202	FALSE	69.6796	59.7889	Threonine/serine dehydratases
RTO4_11910	MVD1	555.352	0.113942	0.171284	0.665222	0.505908	0.746528	FALSE	126.29	127.525	Mevalonate pyrophosphate decarboxylase
RTO4_11911		537.132	-0.23193	0.149865	-1.54759	0.121721	0.361176	FALSE	107.35	137.908	HMMPfam:MAGE family:PF01454
RTO4_11912	DLS1	212.111	-0.352894	0.333799	-1.05721	0.290418	0.569677	FALSE	40.2628	56.5209	CCAAT-binding factor, subunit C (HAP5)
RTO4_11913		882.685	-0.15364	0.12658	-1.21378	0.224832	0.498186	FALSE	170.551	208.308	HMMPfam:SAP domain:PF02037,ProSiteProfiles:SAP motif profile.:PS50800,SMART:Putative DNA-binding (bihelical) motif predicted to be involved in chromosomal organisation:SM00513,SUPERFAMILY::SSF68906
RTO4_11914		578.942	-0.291163	0.102611	-2.83754	0.00454627	0.0508858	FALSE	110.414	148.117	HMMPfam:Domain of unknown function (DUF3844):PF12955
RTO4_11915	RPS23A,RPS23B	30528.1	0.127879	0.179678	0.71171	0.476644	0.724417	FALSE	7022.68	7022.43	40S ribosomal protein S23
RTO4_11916	BMT5	243.792	-0.42013	0.205109	-2.04832	0.0405282	0.198937	FALSE	48.7146	71.5483	Uncharacterized conserved protein
RTO4_11917		6.66764	-0.0172716	0.727128	-0.0237531	0.98105	0.999451	FALSE	0.795462	0.885647	BLAST: expressed protein [Cryptococcus neoformans var. neofo...
RTO4_11918		0.688909	-2.58338	1.89628	-1.36234	0.17309	0.436226	FALSE	0.067516	0.451375
RTO4_11919	JHD1	92.2064	0.00693821	0.176709	0.0392635	0.96868	0.995632	FALSE	19.3784	21.1563	F-box protein JEMMA and related proteins with JmjC, PHD, F-box and LRR domains
RTO4_11920	YKU70	82.4481	-0.13742	0.193789	-0.709122	0.478249	0.72537	FALSE	15.2912	18.3533	DNA-binding subunit of a DNA-dependent protein kinase (Ku70 autoantigen)
RTO4_11921		29.3002	-0.0841201	0.307655	-0.273423	0.784528	0.919024	FALSE	4.85381	5.64219
RTO4_11922		5.16707	-0.773726	0.677502	-1.14203	0.253443	0.527765	FALSE	0.768435	1.41413	Predicted transporter (major facilitator superfamily)
RTO4_11923		9.30085	-0.595724	0.645925	-0.922281	0.356382	0.63251	FALSE	0.811404	1.34461
RTO4_11924	RGT2,SNF3	1101.54	0.724902	0.189412	3.82712	0.000129649	0.00370594	FALSE	272.62	180.037	Predicted transporter (major facilitator superfamily)
RTO4_11925	DPL1	656.292	0.317489	0.127389	2.49227	0.012693	0.098217	FALSE	145.511	127.77	Glutamate decarboxylase/sphingosine phosphate lyase
RTO4_11926	DBP10	483.167	-0.536353	0.173008	-3.10016	0.00193416	0.0288016	FALSE	92.7484	147.799	ATP-dependent RNA helicase
RTO4_11927		6.4354	0.28001	0.788468	0.355132	0.722491	0.885656	FALSE	1.50752	1.37457	Cytoskeletal protein Adducin
RTO4_11928		442.112	-0.304957	0.101269	-3.01137	0.00260074	0.0348672	FALSE	82.5947	111.606	Putative transcription factor ASH1/LIN-59
RTO4_11929	RLI1	623.978	0.0832589	0.178653	0.466036	0.641189	0.840441	FALSE	138.35	142.844	RNAse L inhibitor, ABC superfamily
RTO4_11930		1.16353	-0.314962	1.23933	-0.254138	0.799389	0.92568	FALSE	0.343648	0.451375	FOG: Transposon-encoded proteins with TYA, reverse transcriptase, integrase domains in various combinations
RTO4_11931		127.697	-0.559742	0.241424	-2.3185	0.020422	0.132088	FALSE	22.6448	36.7999
RTO4_11932		95.7571	0.547029	0.245593	2.22738	0.0259221	0.153808	FALSE	19.876	14.8668
RTO4_11933		297.851	1.62491	0.187627	8.66034	4.70362e-18	9.72043e-16	TRUE	90.2046	31.9846	Predicted transporter (major facilitator superfamily)
RTO4_11934		143.032	-0.483986	0.227556	-2.12689	0.033429	0.177917	FALSE	23.7787	36.5676	HMMPfam:Opioid growth factor receptor (OGFr) conserved region:PF04664
RTO4_11935	GIM3	84.6058	0.375804	0.279558	1.34428	0.178858	0.443249	FALSE	18.2176	15.2879	Molecular chaperone Prefoldin, subunit 4
RTO4_11936		329.006	-0.479807	0.203782	-2.35451	0.0185471	0.123935	FALSE	58.5982	89.6596	Uncharacterized conserved protein
RTO4_11937		58.1851	-0.0178502	0.240011	-0.0743727	0.940714	0.986533	FALSE	12.1243	13.3935	BLAST: rna recognition domain-containing protein [Colletotri...
RTO4_11938		65.6914	-0.0204094	0.207761	-0.0982349	0.921746	0.977833	FALSE	13.1013	14.4151	Aspartyl protease
RTO4_11939	RRP40	404.616	-0.339821	0.284082	-1.19621	0.231616	0.504364	FALSE	66.2497	92.1286	Exosomal 3'-5' exoribonuclease complex subunit Rrp40
RTO4_11940	ADA2	154.102	-0.723525	0.220366	-3.28329	0.00102604	0.018246	FALSE	24.3675	44.0714	Histone acetyltransferase complex SAGA/ADA, subunit ADA2
RTO4_11941		186.451	-0.480051	0.210097	-2.2849	0.0223188	0.141053	FALSE	31.6256	48.418	SUPERFAMILY::SSF54928
RTO4_11942		16.6804	-0.170591	0.404827	-0.421393	0.673468	0.861328	FALSE	3.14352	3.87565	ProSiteProfiles:Eukaryotic RNA Recognition Motif (RRM) profile.:PS50102,SMART:RNA recognition motif:SM00360,SUPERFAMILY::SSF54928
RTO4_11943		0.485485	0	2.89297	0	1	1	FALSE	0	0
RTO4_11944		0.821915	-1.99874	1.79584	-1.11298	0.265717	0.541337	FALSE	0.067516	0.296628
RTO4_11945	KRS1	704.831	0.00063501	0.16634	0.00381755	0.996954	1	FALSE	143.467	156.787	Lysyl-tRNA synthetase (class II)
RTO4_11946		146.229	1.6579	0.323073	5.13166	2.87196e-07	1.87185e-05	TRUE	16.0484	5.57177	HMMPfam:Glutathione-dependent formaldehyde-activating enzyme:PF04828,SUPERFAMILY::SSF51316
RTO4_11947	SPC98	116.025	0.0402786	0.187624	0.214678	0.830018	0.939096	FALSE	24.6887	26.2429	Gamma-tubulin complex, DGRIP91/SPC98 component
RTO4_11948		965.368	-0.808486	0.343497	-2.35369	0.0185879	0.12411	FALSE	121.709	234.917	Molecular chaperone (DnaJ superfamily)
RTO4_11949		289.9	-0.0611193	0.1346	-0.45408	0.649771	0.844529	FALSE	71.7147	81.939	HMMPfam:Polysaccharide deacetylase:PF01522,ProSiteProfiles:NodB homology domain profile.:PS51677,SUPERFAMILY::SSF88713
RTO4_11950	YVC1	89.3059	-0.0716209	0.195449	-0.366442	0.714035	0.881429	FALSE	17.8902	20.6256	HMMPfam:Polycystin cation channel:PF08016
RTO4_11951		0.254431	-1.06378	4.18929	-0.253929	0.799551	0.92568	FALSE	0	0.0756999
RTO4_11952	YOR388C	14.3374	1.64623	1.30725	1.25931	0.207917	0.4804	FALSE	5.0429	1.77352	Glyoxylate/hydroxypyruvate reductase (D-isomer-specific 2-hydroxy acid dehydrogenase superfamily)
RTO4_11953		23.4257	0.265724	0.33047	0.804078	0.421352	0.682884	FALSE	5.86395	5.34169	Aspartyl protease
RTO4_11954		396.408	-0.179719	0.12128	-1.48186	0.138378	0.386445	FALSE	67.4889	83.3907	HMMPfam:Membrane fusion protein Use1:PF09753
RTO4_11955		780.122	-0.00382567	0.124027	-0.0308456	0.975393	0.997795	FALSE	151.579	166.351	U2 snRNP splicing factor, small subunit, and related proteins
RTO4_11956		17.772	-0.132251	0.378367	-0.349531	0.726691	0.888108	FALSE	3.24545	3.86189	Predicted transporter (major facilitator superfamily)
RTO4_11957		76.9235	-0.457692	0.260816	-1.75485	0.0792853	0.290062	FALSE	12.4483	18.7093	HMMPfam:F-box domain:PF00646,ProSiteProfiles:F-box domain profile.:PS50181,SMART:A Receptor for Ubiquitination Targets:SM00256,SUPERFAMILY::SSF101908,SUPERFAMILY::SSF81383
RTO4_11958	ATP3	10255.2	0.14234	0.10299	1.38207	0.16695	0.428773	FALSE	2138.06	2120.68	F0F1-type ATP synthase, gamma subunit
RTO4_11959		5.00161	0.627148	0.682133	0.919393	0.35789	0.632805	FALSE	1.04225	0.757521	Kynurenine 3-monooxygenase and related flavoprotein monooxygenases
RTO4_11960		159.752	-0.5909	0.208203	-2.83809	0.00453845	0.0508858	FALSE	24.1397	39.9409	Small nuclear RNA activating protein complex - 50kD subunit (SNAP50)
RTO4_11961		121.89	0.261815	0.177889	1.47179	0.141078	0.390134	FALSE	29.1088	26.5672	K06978: K06978; uncharacterized protein
RTO4_11962		236.777	-0.215963	0.199353	-1.08332	0.278666	0.557793	FALSE	38.0617	48.5031	Fumarylacetoacetase
RTO4_11963		1.14902	-0.159171	1.57022	-0.101369	0.919258	0.976963	FALSE	0.178001	0.220928	Kynurenine 3-monooxygenase and related flavoprotein monooxygenases
RTO4_11964		62.4957	0.285278	0.227322	1.25495	0.209496	0.481176	FALSE	14.9021	13.3257	HMMPfam:Phytanoyl-CoA dioxygenase (PhyH):PF05721,SUPERFAMILY::SSF51197
RTO4_11965	SGV1	93.4584	-0.351155	0.179168	-1.95992	0.0500051	0.224533	FALSE	19.224	27.1352	Cdc2-related protein kinase
RTO4_11966		349.408	-0.0930692	0.110461	-0.842549	0.399481	0.663946	FALSE	64.714	75.6952	RNA polymerase II transcription initiation factor TFIIA, large chain
RTO4_11967	ATP16	3.07437	-0.408393	1.064	-0.383829	0.701105	0.875269	FALSE	0.332724	0.509972	Mitochondrial F1F0-ATP synthase, subunit delta/ATP16
RTO4_11968		954.357	0.0902235	0.195275	0.462032	0.644058	0.841201	FALSE	203.588	209.388	HMMPfam:PWWP domain:PF00855,ProSiteProfiles:PWWP domain profile.:PS50812,SMART:domain with conserved PWWP motif:SM00293,SUPERFAMILY::SSF63748
RTO4_11969	CHD1	191.823	-0.123483	0.206767	-0.597209	0.550368	0.780097	FALSE	41.8649	49.9953	Chromodomain-helicase DNA-binding protein
RTO4_11970	RAD23	1564.05	0.0236075	0.174733	0.135106	0.892528	0.965083	FALSE	297.913	320.807	Ubiquitin and ubiquitin-like proteins
RTO4_11971	ISA1	286.597	-0.570681	0.21342	-2.67397	0.00749583	0.0701792	FALSE	44.7407	72.7519	Fe-S cluster biosynthesis protein ISA1 (contains a HesB-like domain)
RTO4_11972	ERO1	448.342	0.0136643	0.123883	0.110299	0.912172	0.975271	FALSE	87.3613	94.6642	Endoplasmic reticulum membrane-associated oxidoreductin involved in disulfide bond formation
RTO4_11973	ALA1	1257.99	-0.22649	0.107796	-2.10109	0.0356331	0.184205	FALSE	233.703	299.831	Alanyl-tRNA synthetase
RTO4_11974		186.088	-0.16198	0.150127	-1.07895	0.280608	0.559936	FALSE	35.5722	43.6273	HMMPfam:Tho complex subunit 7:PF05615
RTO4_11975		218.019	-0.250296	0.312102	-0.801967	0.422572	0.684206	FALSE	31.8268	41.639	BLAST: putative transmembrane protein [Rhizoctonia solani 123E]
RTO4_11976		2.27852	0.614194	1.18581	0.517955	0.604489	0.819757	FALSE	0.32037	0.236618
RTO4_11977	SDH2	1235.88	-1.1589	0.157449	-7.36048	1.83253e-13	2.63171e-11	TRUE	160.451	392.13	Succinate dehydrogenase, Fe-S protein subunit
RTO4_11978		316.163	-0.0567949	0.108508	-0.523415	0.600686	0.817739	FALSE	60.7254	69.2186	U-snRNP-associated cyclophilin type peptidyl-prolyl cis-trans isomerase
RTO4_11979		83.37	0.0755374	0.180559	0.418353	0.675689	0.862537	FALSE	17.4103	18.1682
RTO4_11980		98.0127	0.0231645	0.16965	0.136542	0.891393	0.96484	FALSE	20.003	21.5919
RTO4_11981	HLJ1	200.505	-0.0941003	0.145338	-0.647458	0.517335	0.755381	FALSE	38.5982	45.4075	Molecular chaperone (DnaJ superfamily)
RTO4_11982	GLK1,EMI2,HXK1,HXK2	1419.53	0.253146	0.115156	2.19829	0.0279287	0.160543	FALSE	334.995	308.236	Hexokinase
RTO4_11983		1017.29	-0.303652	0.217331	-1.39719	0.162357	0.423196	FALSE	165.551	224.278	Uncharacterized conserved protein
RTO4_11984		215.035	0.0190947	0.170218	0.112178	0.910682	0.974761	FALSE	44.2842	47.7352	Exosomal 3'-5' exoribonuclease complex, subunit Rrp41 and related exoribonucleases
RTO4_11985		41.1475	-0.150031	0.297855	-0.503706	0.614468	0.825117	FALSE	7.06953	8.55768	Predicted transporter (major facilitator superfamily)
RTO4_11986		29.4321	0.210498	0.277924	0.757394	0.448814	0.702217	FALSE	6.841	6.46448	HMMPfam:Cupin domain:PF07883,SUPERFAMILY::SSF51182
RTO4_11987		11.8609	-0.584827	0.47076	-1.2423	0.214125	0.487054	FALSE	1.95537	3.16438	HMMPfam:X-Pro dipeptidyl-peptidase (S15 family):PF02129,HMMPfam:X-Pro dipeptidyl-peptidase C-terminal non-catalytic domain:PF08530,SMART:X-Pro dipeptidyl-peptidase C-terminal non-catalytic domain:SM00939,SUPERFAMILY::SSF49785,SUPERFAMILY::SSF53474,TIGRFAM:/NonD: hydrolase CocE/NonD family protein:TIGR00976
RTO4_11988		6.36247	-0.993633	0.689563	-1.44096	0.149596	0.404186	FALSE	0.756242	1.72028	K15777: DOPA; 4,5-DOPA dioxygenase extradiol
RTO4_11989		238.597	0.426234	0.163994	2.59908	0.00934726	0.0816632	FALSE	54.5738	44.4529	Glutaryl-CoA dehydrogenase
RTO4_11990	RGT2,SNF3	1231.78	1.25588	0.246609	5.0926	3.53192e-07	2.21674e-05	TRUE	339.127	155.449	Predicted transporter (major facilitator superfamily)
RTO4_11991		328.277	0.0944113	0.218566	0.431958	0.665772	0.856007	FALSE	68.0883	69.6835	HMMPfam:RNA recognition motif. (a.k.a. RRM, RBD, or RNP domain):PF00076,ProSiteProfiles:Eukaryotic RNA Recognition Motif (RRM) profile.:PS50102,SMART:RNA recognition motif:SM00360,SUPERFAMILY::SSF54928
RTO4_11992		23.0295	-0.031669	0.356446	-0.0888466	0.929204	0.981892	FALSE	3.83859	4.34554	SUPERFAMILY::SSF52047
RTO4_11993		585.761	-0.0519644	0.169595	-0.306403	0.759298	0.905621	FALSE	117.521	133.767	Alpha-amylase
RTO4_11994		1268.11	-0.107608	0.0999505	-1.07662	0.281652	0.560854	FALSE	244.197	288.01	BLAST: SH3 domain-containing protein [Rhizoctonia solani AG-...
RTO4_11995		150.064	0.0526221	0.173252	0.303731	0.761333	0.907282	FALSE	29.4412	31.1896	SUPERFAMILY::SSF51110,SUPERFAMILY::SSF51126
RTO4_11996	RAD10	74.9848	-0.352765	0.200551	-1.75898	0.0785801	0.287855	FALSE	12.8657	17.9638	Structure-specific endonuclease ERCC1-XPF, ERCC1 component
RTO4_11997		69.07	-0.220751	0.193865	-1.13868	0.254835	0.529089	FALSE	11.9258	15.2632
RTO4_11998		10.3552	-0.390847	0.434719	-0.89908	0.36861	0.639352	FALSE	2.14446	3.08251
RTO4_11999		31.2308	0.0799097	0.280389	0.284995	0.775648	0.915074	FALSE	6.27798	6.65871
RTO4_12000		4.49618	-0.0692753	0.718188	-0.0964585	0.923156	0.978717	FALSE	1.16867	1.3603	HMMPfam:Protein kinase domain:PF00069,ProSitePatterns:Serine/Threonine protein kinases active-site signature.:PS00108,ProSiteProfiles:Protein kinase domain profile.:PS50011,SUPERFAMILY::SSF56112
RTO4_12001		17.0198	0.191682	0.368421	0.52028	0.602869	0.819264	FALSE	3.81261	3.6281	Transcriptional repressor SALM
RTO4_12002		15.9509	-0.152942	0.391912	-0.390246	0.696355	0.872224	FALSE	2.98168	3.65948	Aldehyde dehydrogenase
RTO4_12003		1.79659	-1.85354	1.19939	-1.54541	0.122247	0.362168	FALSE	0.193943	0.76704	BLAST: similar to An07g01410 [Aspergillus kawachii IFO 4308]
RTO4_12004	SUI3	1287.06	0.0918668	0.139913	0.656602	0.511437	0.750259	FALSE	277.327	284.47	Translation initiation factor 2, beta subunit (eIF-2beta)
RTO4_12005		47.0073	0.258279	0.242386	1.06557	0.286619	0.566089	FALSE	8.44307	7.71769	AAA+-type ATPase
RTO4_12006		194.545	0.0396394	0.155592	0.254765	0.798905	0.925553	FALSE	42.1872	44.6254	FOG: Zn-finger
RTO4_12007	GSH1	1133.39	0.0598758	0.129866	0.46106	0.644756	0.841759	FALSE	164.043	172.557	Gamma-glutamylcysteine synthetase
RTO4_12008		141.546	-0.0258691	0.267947	-0.0965457	0.923087	0.978717	FALSE	10.9376	12.3048	ProSiteProfiles:Zinc finger SWIM-type profile.:PS50966
RTO4_12009	PPG1	784.482	0.853462	0.156508	5.45314	4.94887e-08	3.69303e-06	FALSE	78.3319	47.346	Serine/threonine specific protein phosphatase involved in glycogen accumulation, PP2A-related
RTO4_12010		322.091	0.493649	0.154348	3.19828	0.00138251	0.0228691	FALSE	29.5507	22.9464	Protein kinase PITSLRE and related kinases
RTO4_12011		226.729	0.50209	0.201553	2.49111	0.0127344	0.0984478	FALSE	55.9134	43.1969	HMMPfam:Protein of unknown function (DUF1765):PF08578
RTO4_12012		36.5218	0.62266	0.291151	2.13862	0.0324667	0.175656	FALSE	7.46691	5.29172
RTO4_12013	FUN30	545.133	0.0805962	0.0970455	0.830499	0.406257	0.668582	FALSE	116.413	120.616	SNF2 family DNA-dependent ATPase
RTO4_12014		2.75969	-2.65178	1.45505	-1.82246	0.0683846	0.267894	FALSE	0.142368	0.91844
RTO4_12015		2.42931	-0.106033	1.01949	-0.104006	0.917165	0.976274	FALSE	0.446796	0.511385
RTO4_12016	TRM112	517.511	-0.0412026	0.198552	-0.207516	0.835607	0.940842	FALSE	100.674	113.551	Uncharacterized conserved protein
RTO4_12017		399.613	0.0284207	0.133318	0.213179	0.831187	0.93927	FALSE	78.67	84.3549	Galactosyltransferases
RTO4_12018		44.2084	0.825109	0.275072	2.99961	0.00270322	0.0355535	FALSE	8.50683	5.18858
RTO4_12019		645.298	-0.655958	0.296741	-2.21054	0.0270677	0.157734	FALSE	95.1146	164.656	BLAST: putative protein [Melanopsichium pennsylvanicum 4]
RTO4_12020	DAP1	152.365	-0.413277	0.306102	-1.35013	0.176975	0.441291	FALSE	23.6645	34.5635	Putative steroid membrane receptor Hpr6.6/25-Dx
RTO4_12021		189.489	-0.246463	0.198626	-1.24084	0.214666	0.487271	FALSE	35.3535	46.1898	Muskelin
RTO4_12022	GSH1	38.0857	-0.648018	0.292435	-2.21594	0.0266958	0.156644	FALSE	5.2787	9.22709	Gamma-glutamylcysteine synthetase
RTO4_12023		3.16495	-1.58026	0.934845	-1.6904	0.0909507	0.310308	FALSE	0.336311	1.05415	FOG: Zn-finger
RTO4_12024		0.837039	-2.95173	1.85686	-1.58963	0.111918	0.347609	FALSE	0	0.299975
RTO4_12025		2.32885	-1.05553	1.06137	-0.994502	0.319979	0.597439	FALSE	0.344916	0.745178
RTO4_12026		106.089	-0.874643	0.263382	-3.32081	0.000897566	0.0164612	FALSE	13.4908	27.1573
RTO4_12027		1.49152	-0.513692	1.29612	-0.396329	0.691862	0.870595	FALSE	0.201279	0.301387
RTO4_12028		68.07	-0.328664	0.288266	-1.14014	0.254227	0.528681	FALSE	10.0522	13.8945	HMMPfam:ATPase family associated with various cellular activities (AAA):PF00004,SUPERFAMILY::SSF52540
RTO4_12029		132.389	-0.192166	0.160075	-1.20048	0.229955	0.502644	FALSE	23.6772	29.5537
RTO4_12030		390.984	-0.0272879	0.14178	-0.192466	0.847377	0.945561	FALSE	69.4789	77.4517	Translation initiation factor 2, beta subunit (eIF-2beta)
RTO4_12031		1422.5	0.0250407	0.184869	0.135451	0.892255	0.964937	FALSE	248.051	267.522	Cysteine synthase
RTO4_12032	PET8	323.942	-0.107644	0.153991	-0.699029	0.484534	0.729729	FALSE	57.5998	68.3933	Mitochondrial carrier protein PET8
RTO4_12033		70.1707	0.0356099	0.200469	0.177633	0.859011	0.949774	FALSE	13.7667	14.721	HMMPfam:CorA-like Mg2+ transporter protein:PF01544,SUPERFAMILY::SSF143865,SUPERFAMILY::SSF144083
RTO4_12034	TPS2	616.731	0.54965	0.235985	2.32918	0.0198498	0.129975	FALSE	162.908	121.85	Trehalose-6-phosphate synthase component TPS1 and related subunits
RTO4_12035	ERG28	215.753	0.208549	0.159942	1.3039	0.192267	0.462241	FALSE	46.6852	44.1233	Predicted membrane protein
RTO4_12036		55.2108	-0.450025	0.259437	-1.73462	0.0828082	0.296048	FALSE	9.12341	13.7481	Protein tyrosine kinase 9/actin monomer-binding protein
RTO4_12037		1.05751	0.929662	1.54869	0.600291	0.548312	0.779113	FALSE	0.268795	0.149988	Histone 2A
RTO4_12038	RUD3	248.117	0.0146259	0.145655	0.100415	0.920015	0.976975	FALSE	48.3301	52.408	HMMPfam:GRIP-related Arf-binding domain:PF10375,ProSiteProfiles:GRIP domain profile.:PS50913
RTO4_12039	NMD3	272.059	-0.22628	0.147997	-1.52895	0.126277	0.368787	FALSE	50.2766	64.5385	NMD protein affecting ribosome stability and mRNA decay
RTO4_12040		1.16181	-3.94037	1.91306	-2.05972	0.0394251	0.195352	FALSE	0	0.580913	BLAST: putative ribonuclease mrp protein subunit rmp1 [Diapo...
RTO4_12041	HTA2,HTA1	5.24464	-0.499882	0.7273	-0.687311	0.491887	0.736743	FALSE	0.633403	0.983209	Histone 2A
RTO4_12042	ALD5,ALD4,ALD6,ALD3,ALD2	2380.8	0.309756	0.204623	1.51379	0.130079	0.374543	FALSE	547.997	483.883	Aldehyde dehydrogenase
RTO4_12043	HTA2,HTA1	2.51879	-0.687188	1.45763	-0.471442	0.637325	0.837998	FALSE	0.135032	0.225687	Histone 2A
RTO4_12044	UBP5,DOA4	0.48793	-1.94462	2.38819	-0.814265	0.415493	0.677337	FALSE	0	0.145228	Ubiquitin carboxyl-terminal hydrolase
RTO4_12045		216.156	0.512347	0.253681	2.01965	0.0434197	0.206682	FALSE	49.1988	37.6613	WD40 repeat-containing protein
RTO4_12046		58.6244	-0.587189	0.330908	-1.77448	0.0759844	0.282773	FALSE	9.35023	15.4952	K14530: RPP40; ribonucleases P/MRP protein subunit RPP40
RTO4_12047		98.1031	-0.166507	0.235308	-0.707614	0.479185	0.72537	FALSE	17.537	21.6693	Exostosin EXT1L
RTO4_12048		27.2471	-0.0414242	0.351127	-0.117975	0.906087	0.972546	FALSE	4.74844	5.4081
RTO4_12049		1.67466	-0.0656563	1.24869	-0.05258	0.958067	0.991777	FALSE	0.284737	0.317077
RTO4_12050	TOR1,TOR2	191.289	0.337209	0.21724	1.55225	0.120604	0.359557	FALSE	46.3478	40.0906	DNA-dependent protein kinase
RTO4_12051	GOR1	90.3427	0.136041	0.174649	0.778937	0.436017	0.694039	FALSE	18.8403	18.8408	Glyoxylate/hydroxypyruvate reductase (D-isomer-specific 2-hydroxy acid dehydrogenase superfamily)
RTO4_12052	RAM2	39.4332	-0.499048	0.290736	-1.7165	0.0860714	0.301855	FALSE	6.76278	10.4243	Protein farnesyltransferase, alpha subunit/protein geranylgeranyltransferase type I, alpha subunit
RTO4_12053	HRB1,GBP2	799.961	-0.319199	0.174216	-1.8322	0.0669221	0.264851	FALSE	152.601	209.241	RNA-binding protein hnRNP-M
RTO4_12054		7.52137	0.993293	0.828767	1.19852	0.230715	0.503203	FALSE	0.827345	0.471824	SUPERFAMILY::SSF54695
RTO4_12055		446.146	-0.379269	0.17335	-2.18789	0.028678	0.163017	FALSE	81.4205	116.45	FOG: RRM domain
RTO4_12056		743.301	-0.363937	0.182171	-1.99778	0.0457407	0.212946	FALSE	136.162	192.608	Mitotic phosphoprotein
RTO4_12057		194.354	0.0975956	0.182848	0.533753	0.593513	0.812424	FALSE	41.2449	42.1189
RTO4_12058		16.7056	-0.682967	0.439364	-1.55445	0.120078	0.358879	FALSE	2.41452	4.27319	BLAST: Ser/Thr protein kinase [Mucor ambiguus]
RTO4_12059	UBP5,DOA4	252.802	0.267963	0.211654	1.26604	0.205498	0.476775	FALSE	52.2137	47.3555	Ubiquitin C-terminal hydrolase
RTO4_12060	FUS3,KSS1	0.576867	0.891196	2.28453	0.390101	0.696462	0.872224	FALSE	0.142368	0.0804592	Mitogen-activated protein kinase
RTO4_12061		3.91932	0.772105	0.835227	0.924426	0.355265	0.631722	FALSE	0.811404	0.514732	K01714: dapA; 4-hydroxy-tetrahydrodipicolinate synthase
RTO4_12062		33.1019	0.371745	0.32092	1.15837	0.246712	0.521962	FALSE	7.08547	5.96833	K18334: fucD; L-fuconate dehydratase
RTO4_12063		219.853	0.0886152	0.132344	0.669581	0.503125	0.744625	FALSE	45.4032	46.6534	Thioredoxin-like protein
RTO4_12064		66.0048	-0.314029	0.20818	-1.50845	0.131439	0.376245	FALSE	11.9846	16.368	SUPERFAMILY::SSF53335
RTO4_12065	FUS3,KSS1	69.9017	0.433341	0.269386	1.60862	0.107699	0.340753	FALSE	14.3473	11.5617	Mitogen-activated protein kinase
RTO4_12066		28.1995	0.920176	0.304017	3.02672	0.00247219	0.0338781	FALSE	8.2323	4.82465	Dynactin subunit p27/WS-3, involved in transport of organelles along microtubules
RTO4_12067		623.533	-0.325142	0.164481	-1.97678	0.0480662	0.218937	FALSE	106.452	146.457	DNA polymerase epsilon, subunit D
RTO4_12068	RPC19	170.464	-0.495711	0.191197	-2.59267	0.0095235	0.0827617	FALSE	29.7365	46.1921	DNA-directed RNA polymerase, subunit L
RTO4_12069		78.3271	-0.838396	0.292106	-2.87018	0.0041024	0.0477467	FALSE	11.2431	21.9063	ProSiteProfiles:Prokaryotic membrane lipoprotein lipid attachment site profile.:PS51257
RTO4_12070		321.492	0.0561519	0.152257	0.368797	0.712279	0.88073	FALSE	70.563	74.3332	HMMPfam:Inner centromere protein, ARK binding region:PF03941
RTO4_12071		437.293	0.167332	0.126142	1.32654	0.184662	0.451141	FALSE	72.2076	70.4192	HMMPfam:Fungal Zn(2)-Cys(6) binuclear cluster domain:PF00172,HMMPfam:Fungal specific transcription factor domain:PF04082,ProSitePatterns:Zn(2)-C6 fungal-type DNA-binding domain signature.:PS00463,ProSiteProfiles:Zn(2)-C6 fungal-type DNA-binding domain profile.:PS50048,SMART:GAL4-like Zn(II)2Cys6 (or C6 zinc) binuclear cluster DNA-binding domain:SM00066,SUPERFAMILY::SSF57701
RTO4_12072		67.3766	0.399584	0.300586	1.32935	0.183732	0.450127	FALSE	6.49504	5.45598
RTO4_12073		0.478972	0	2.50558	0	1	1	FALSE	0	0
RTO4_12074		795.993	-0.220596	0.197293	-1.11812	0.263518	0.539059	FALSE	149.55	191.365	Extracellular protein SEL-1 and related proteins
RTO4_12075		96.756	-0.244032	0.186718	-1.30695	0.191229	0.46108	FALSE	18.8994	24.6509	Predicted membrane protein
RTO4_12076		4.26648	-0.975192	0.675205	-1.44429	0.148657	0.403207	FALSE	0.700919	1.48366
RTO4_12077		148.348	0.106065	0.229348	0.462464	0.643749	0.841201	FALSE	30.7379	31.2502	SUPERFAMILY::SSF52540
RTO4_12078		133.138	-0.186384	0.245982	-0.757713	0.448623	0.702144	FALSE	21.9966	27.4744	NADH:flavin oxidoreductase/12-oxophytodienoate reductase
RTO4_12079		2.55018	1.37879	1.56005	0.883811	0.376798	0.645204	FALSE	0.201279	0.0804592	NADH:flavin oxidoreductase/12-oxophytodienoate reductase
RTO4_12080	HOM6	1048.65	0.170879	0.151191	1.13022	0.258384	0.533582	FALSE	228.424	221.784	Homoserine dehydrogenase
RTO4_12081		448.825	0.0270683	0.147744	0.183211	0.854632	0.947194	FALSE	91.1523	97.9674	Mitochondrial ribosomal protein L27
RTO4_12082	SEC23	785.301	0.158276	0.129485	1.22235	0.221575	0.495488	FALSE	170.94	167.736	Vesicle coat complex COPII, subunit SEC23
RTO4_12083	CDC43	98.4801	0.0183061	0.194379	0.0941772	0.924968	0.979813	FALSE	17.3977	18.7836	Protein geranylgeranyltransferase Type I, beta subunit
RTO4_12084	SYM1	124.69	0.13979	0.181682	0.769422	0.441643	0.697656	FALSE	23.4002	23.1118	Peroxisomal membrane protein MPV17 and related proteins
RTO4_12085	MTG2	135.286	-0.0835213	0.162382	-0.514351	0.607006	0.821499	FALSE	28.2755	32.9092	Predicted GTP-binding protein (ODN superfamily)
RTO4_12086		137.654	0.253205	0.18459	1.37171	0.170152	0.431647	FALSE	25.3206	23.3207	Short-chain acyl-CoA dehydrogenase
RTO4_12087	SSA1,SSA3,SSB1,ECM10,SSA4,KAR2,SSC1,SSA2,SSB2,SSQ1	2821.82	0.432674	0.223946	1.93205	0.0533534	0.232489	FALSE	699.32	567.3	Molecular chaperones mortalin/PBP74/GRP75, HSP70 superfamily
RTO4_12088		241.394	-0.121997	0.207893	-0.586825	0.557322	0.786769	FALSE	46.6419	55.6536	HMMPfam:Conserved hypothetical protein (DUF2461):PF09365,TIGRFAM:TIGR02453: TIGR02453 family protein:TIGR02453
RTO4_12089	UTP22	444.894	-0.100317	0.0996555	-1.00664	0.314109	0.592485	FALSE	85.4388	100.498	Nucleolar RNA-associated protein (NRAP)
RTO4_12090	HTA2,HTA1	4657.04	0.0777502	0.175871	0.442087	0.658426	0.850693	FALSE	1014.49	1051.67	Histone 2A
RTO4_12091	HTB2,HTB1	30225.8	0.146224	0.20049	0.729334	0.465798	0.71641	FALSE	6578.12	6498.71	Histone H2B
RTO4_12092		1.40914	0.275663	1.45322	0.189691	0.849551	0.945561	FALSE	0.252854	0.241378	Histone H2B
RTO4_12093	SDH5	177.045	0.185286	0.1524	1.21579	0.224065	0.497771	FALSE	36.0555	34.8643	Uncharacterized conserved protein
RTO4_12094	JAC1	202.141	0.0306468	0.161638	0.189602	0.849621	0.945561	FALSE	34.8433	37.4513	Mitochondrial J-type chaperone
RTO4_12095		29.4795	-0.231989	0.326937	-0.709584	0.477962	0.72537	FALSE	5.59869	7.21107	SMART:Leucine rich repeat, ribonuclease inhibitor type:SM00368,SUPERFAMILY::SSF52047
RTO4_12096		805.22	-0.382599	0.133226	-2.87181	0.00408127	0.0475662	FALSE	147.414	210.866	Predicted aminopeptidase of the M17 family
RTO4_12097		697.123	0.663182	0.197835	3.35221	0.000801704	0.0152686	FALSE	143.459	99.0437	Glucose-6-phosphate/phosphate and phosphoenolpyruvate/phosphate antiporter
RTO4_12098		13.7362	-0.140026	0.424952	-0.329511	0.74177	0.894919	FALSE	2.40217	2.85065	Glucosamine 6-phosphate synthetases, contain amidotransferase and phosphosugar isomerase domains
RTO4_12099	GFA1,YMR085W	2166.67	0.0794795	0.173653	0.457691	0.647174	0.843487	FALSE	460.661	477.265	Glucosamine 6-phosphate synthetases, contain amidotransferase and phosphosugar isomerase domains
RTO4_12100	MCM3	260.316	0.225672	0.116096	1.94384	0.0519153	0.229057	FALSE	58.6041	54.9831	DNA replication licensing factor, MCM3 component
RTO4_12101		28.6039	0.16595	0.31108	0.533463	0.593713	0.812424	FALSE	5.37149	5.14515	BLAST: Hybrid signal transduction histidine kinase B [Leucoa...
RTO4_12102		15.4163	-0.918182	0.555147	-1.65394	0.0981393	0.323686	FALSE	1.32108	2.89103	Interpro: Protein HRI1
RTO4_12103		65.7811	-0.50586	0.274979	-1.83963	0.065823	0.262673	FALSE	7.9683	12.6283	Protein involved in sister chromatid separation and/or segregation
RTO4_12104		29.9442	0.145541	0.337188	0.431632	0.666009	0.856065	FALSE	5.15427	5.09971	Protein-L-isoaspartate(D-aspartate) O-methyltransferase
RTO4_12105		118.447	-0.131547	0.189436	-0.694412	0.487424	0.732449	FALSE	22.2326	26.7441	BLAST: TPR-2 domain protein [Rhizoctonia solani AG-3 Rhs1AP]
RTO4_12106	UBC4,UBC5	1972.45	0.238671	0.115487	2.06665	0.0387671	0.194019	FALSE	452.313	420.041	Ubiquitin-protein ligase
RTO4_12107		4.05164	0.140326	0.813579	0.172479	0.863061	0.952051	FALSE	0.661699	0.672303	HMMPfam:Rare lipoprotein A (RlpA)-like double-psi beta-barrel:PF03330,ProSiteProfiles:Expansin, family-45 endoglucanase-like domain profile.:PS50842,SUPERFAMILY::SSF50685
RTO4_12108		43.5326	-0.343273	0.304545	-1.12717	0.259671	0.535249	FALSE	6.7993	9.47017
RTO4_12109		812.169	0.287513	0.237195	1.21214	0.225461	0.498267	FALSE	158.542	141.834	HMMPfam:Fungal Zn(2)-Cys(6) binuclear cluster domain:PF00172,HMMPfam:Fungal specific transcription factor domain:PF04082,ProSitePatterns:Zn(2)-C6 fungal-type DNA-binding domain signature.:PS00463,ProSiteProfiles:Zn(2)-C6 fungal-type DNA-binding domain profile.:PS50048,SMART:GAL4-like Zn(II)2Cys6 (or C6 zinc) binuclear cluster DNA-binding domain:SM00066,SUPERFAMILY::SSF57701
RTO4_12110		13.2353	-0.321814	0.577784	-0.556981	0.577541	0.80274	FALSE	1.705	2.32112	SMART:Parallel beta-helix repeats:SM00710,SUPERFAMILY::SSF51126
RTO4_12111	YML018C	196.273	-0.281503	0.15453	-1.82167	0.0685047	0.267978	FALSE	35.6645	47.5772	Predicted membrane protein
RTO4_12112	SNT2	566.793	0.0377277	0.113342	0.332866	0.739235	0.893728	FALSE	116.517	124.14	PHD finger protein BR140/LIN-49
RTO4_12113		2123.49	0.159918	0.0959933	1.66593	0.0957276	0.319582	FALSE	450.69	441.737	BLAST: protein of unknown function [Taphrina deformans PYCC ...
RTO4_12114		6.07711	-1.09963	0.656439	-1.67514	0.0939065	0.316176	FALSE	0.987086	2.42731
RTO4_12115		13.1346	-0.38713	0.43394	-0.892129	0.372324	0.641903	FALSE	2.36564	3.44673
RTO4_12116	KGD2	513.536	0.169397	0.177058	0.956734	0.338702	0.61637	FALSE	119.867	116.859	Dihydrolipoamide succinyltransferase (2-oxoglutarate dehydrogenase, E2 subunit)
RTO4_12117		241.17	-0.192272	0.150261	-1.27959	0.200689	0.471075	FALSE	48.0874	60.426	HMMPfam:Nuclear pore complex assembly:PF13934,SUPERFAMILY::SSF57850
RTO4_12118	URA3	546.275	-0.786402	0.215891	-3.64259	0.000269912	0.0066151	FALSE	75.8079	143.988	Uridine 5'- monophosphate synthase/orotate phosphoribosyltransferase
RTO4_12119	NTO1	85.7322	-0.410631	0.195273	-2.10286	0.035478	0.183975	FALSE	16.0208	23.3811	PHD finger protein BR140/LIN-49
RTO4_12120		223.837	0.132689	0.144515	0.918171	0.358529	0.633407	FALSE	49.6614	49.8206	HMMPfam:GDP-fucose protein O-fucosyltransferase:PF10250
RTO4_12121	PMT4	168.192	0.217265	0.212243	1.02366	0.305996	0.584733	FALSE	38.8687	36.4313	Dolichyl-phosphate-mannose:protein O-mannosyl transferase
RTO4_12122	ERG13	5547.09	-0.0919284	0.201908	-0.455298	0.648895	0.84439	FALSE	1089.73	1270.91	Hydroxymethylglutaryl-CoA synthase
RTO4_12123	SLM5	639.611	-0.366688	0.170146	-2.15514	0.0311505	0.171835	FALSE	115.407	163.178	Asparaginyl-tRNA synthetase (mitochondrial)
RTO4_12124		990.42	-0.371693	0.229661	-1.61845	0.105566	0.336518	FALSE	185.653	264.09	HMMPfam:Protein of unknown function (DUF2665):PF11654
RTO4_12125		68.8059	0.0949723	0.237679	0.399582	0.689464	0.86969	FALSE	11.3814	11.6295
RTO4_12126		54.9287	0.364196	0.265041	1.37411	0.169408	0.431085	FALSE	12.8156	10.9928	HMMPfam:Glycosyl hydrolases family 15:PF00723,SUPERFAMILY::SSF48208
RTO4_12127		114.357	0.390239	0.197509	1.9758	0.0481773	0.219112	FALSE	26.622	22.22
RTO4_12128	EXO1	1.48402	-1.0923	1.25475	-0.870536	0.384008	0.650869	FALSE	0.201279	0.446615	5'-3' exonuclease
RTO4_12129	ABP1	327.879	-0.238894	0.137247	-1.74062	0.0817503	0.294253	FALSE	61.1254	78.9978	Drebrins and related actin binding proteins
RTO4_12130		5.32381	-0.958701	0.699321	-1.3709	0.170405	0.431908	FALSE	0.957359	1.974
RTO4_12131		193.868	-0.0833661	0.165348	-0.504186	0.614131	0.824909	FALSE	38.2033	44.246
RTO4_12132	ADE2	798.516	-0.0687326	0.13086	-0.525235	0.59942	0.817329	FALSE	152.973	175.569	Phosphoribosylamidoimidazole-succinocarboxamide synthase
RTO4_12133	MRPL24	383.123	-0.403128	0.190003	-2.12169	0.0338638	0.17933	FALSE	73.5344	106.932	Mitochondrial/chloroplast ribosomal protein L28
RTO4_12134	GYP8	78.8993	-0.25879	0.320464	-0.807546	0.419352	0.680963	FALSE	14.9735	19.7402	Predicted GTPase activator protein
RTO4_12135		43.8012	-0.171676	0.266868	-0.643299	0.52003	0.757212	FALSE	8.73514	10.7658	HEAT and armadillo repeat-containing protein
RTO4_12136		109.227	-0.137567	0.308441	-0.446008	0.655591	0.84851	FALSE	18.8721	22.8405	HMMPfam:Protein of unknown function (DUF1275):PF06912
RTO4_12137	TPT1	156.263	-0.0959116	0.185435	-0.517226	0.604998	0.819942	FALSE	26.9241	31.6124	RNA:NAD 2'-phosphotransferase TPT1
RTO4_12138	CAF40	477.333	0.323092	0.188585	1.71325	0.0866668	0.302816	FALSE	104.567	91.281	Protein involved in cell differentiation/sexual development
RTO4_12139	RPL10	6374.56	0.197067	0.132225	1.49039	0.136121	0.3833	FALSE	1366.55	1303.75	60s ribosomal protein L10
RTO4_12140		582.177	0.0107474	0.11867	0.0905657	0.927838	0.981102	FALSE	108.845	118.201	Ubiquinol cytochrome c reductase assembly protein CBP3
RTO4_12141		9.60159	0.758498	0.58037	1.30692	0.191239	0.46108	FALSE	1.96645	1.25515	BLAST: transmembrane protein, putative [Rhizoctonia solani A...
RTO4_12142	CYC3	526.873	0.210274	0.115812	1.81566	0.0694233	0.270037	FALSE	119.884	113.697	Holocytochrome c synthase/heme-lyase
RTO4_12143	YMR010W	186.237	-0.385414	0.192595	-2.00116	0.0453752	0.21206	FALSE	34.077	48.9684	Predicted membrane protein
RTO4_12144	DMA1,DMA2	317.229	0.52081	0.24809	2.09928	0.035792	0.184677	FALSE	72.5255	55.288	FOG: FHA domain
RTO4_12145	ERP1,ERP6,ERP5	343.143	-0.0856193	0.13572	-0.630854	0.528136	0.762782	FALSE	64.9135	75.4028	emp24/gp25L/p24 family of membrane trafficking proteins
RTO4_12146		50.84	-0.0033463	0.248293	-0.0134772	0.989247	1	FALSE	9.07498	10.0025	Predicted endonuclease
RTO4_12147		277.613	-0.394421	0.309093	-1.27606	0.201934	0.472257	FALSE	43.8396	63.4627	HMMPfam:Spc19:PF08287
RTO4_12148		113.362	-0.288677	0.271411	-1.06361	0.287504	0.566175	FALSE	19.3459	26.0431	FOG: RCC1 domain
RTO4_12149	PRP40	141.457	-0.470605	0.212573	-2.21385	0.026839	0.157158	FALSE	26.6515	40.6995	Spliceosomal protein FBP11/Splicing factor PRP40
RTO4_12150	CDC55	2.45403	-0.799904	1.00136	-0.798816	0.424397	0.685589	FALSE	0.309446	0.65996	Serine/threonine protein phosphatase 2A, regulatory subunit
RTO4_12151	YDR541C,GRE2,ARI1,YGL039W	5.49264	0.400415	0.80766	0.495772	0.620055	0.828272	FALSE	0.649344	0.542765	Flavonol reductase/cinnamoyl-CoA reductase
RTO4_12152	YNL035C	209.347	-0.0626233	0.171227	-0.365731	0.714565	0.881811	FALSE	39.4225	45.0587	WD40 repeat protein
RTO4_12153	RTF1	247.01	-0.201482	0.152129	-1.32441	0.185367	0.451454	FALSE	46.7845	58.9594	Paf1/RNA polymerase II complex, RTF1 component (involved in regulation of TATA box-binding protein)
RTO4_12154	GPD1,GPD2	814.892	0.0300436	0.227042	0.132326	0.894726	0.96672	FALSE	162.412	173.802	Glycerol-3-phosphate dehydrogenase/dihydroxyacetone 3-phosphate reductase
RTO4_12155	ARO3,ARO4	347.265	-0.121064	0.195786	-0.618347	0.536347	0.769579	FALSE	60.4545	72.2682	K01626: E2.5.1.54, aroF, aroG, aroH; 3-deoxy-7-phosphoheptulonate synthase
RTO4_12156		375.131	-0.0346997	0.213885	-0.162235	0.87112	0.956089	FALSE	63.7572	71.8345
RTO4_12157	MPD1	272.759	0.31557	0.125645	2.5116	0.0120185	0.095087	FALSE	58.995	51.9162	Protein disulfide isomerase (prolyl 4-hydroxylase beta subunit)
RTO4_12158	STT3	288.013	0.0226427	0.176597	0.128216	0.897978	0.968627	FALSE	65.5234	70.5613	Oligosaccharyltransferase, STT3 subunit
RTO4_12159		509.414	-0.137794	0.234123	-0.588554	0.55616	0.785522	FALSE	75.957	91.9365	Dihydrofolate reductase
RTO4_12160	PRP5	147.638	-0.329732	0.164852	-2.00018	0.0454813	0.212205	FALSE	29.538	40.8348	RNA helicase
RTO4_12161		141.424	-0.618666	0.171021	-3.61749	0.00029747	0.00707982	FALSE	22.636	38.156	Amidases
RTO4_12162	COX23	288.593	0.0771571	0.16779	0.459844	0.645628	0.842398	FALSE	60.6753	63.1933	Uncharacterized conserved protein
RTO4_12163		6.60646	0.677898	0.648816	1.04482	0.296104	0.575521	FALSE	1.39091	0.959935	HMMPfam:MYND finger:PF01753,SUPERFAMILY::SSF144232
RTO4_12164		997.143	-0.031573	0.177502	-0.177874	0.858822	0.949774	FALSE	190.233	213.89
RTO4_12165		29.2345	-0.699501	0.483875	-1.44563	0.148282	0.402562	FALSE	4.09023	7.29569
RTO4_12166	NOC4	315.769	-0.102776	0.132206	-0.777389	0.436929	0.694465	FALSE	60.9072	71.6734	Predicted nucleolar protein involved in ribosome biogenesis
RTO4_12167	YKL071W	63.9871	3.40138	0.791412	4.29786	1.72455e-05	0.000682185	FALSE	2.89215	0.299975	Predicted short chain-type dehydrogenase
RTO4_12168	ATX2	294.927	0.0733309	0.108842	0.673737	0.500478	0.742995	FALSE	57.7684	60.2005	ZIP-like zinc transporter proteins
RTO4_12169	RRP6	242.403	-0.465257	0.118293	-3.93308	8.38654e-05	0.00262211	FALSE	44.0491	66.7168	Exosome 3'-5' exoribonuclease complex, subunit PM/SCL-100 (Rrp6)
RTO4_12170	ADE12	3971.65	0.221729	0.0773598	2.86621	0.00415423	0.0481994	FALSE	818.785	770.074	Adenylosuccinate synthase
RTO4_12171		85.2522	0.493372	0.225442	2.18846	0.0286359	0.163017	FALSE	16.1357	12.5034
RTO4_12172		15.3301	-0.275968	0.417325	-0.661279	0.508434	0.748819	FALSE	2.55187	3.3662
RTO4_12173		9.97381	-0.967415	0.485445	-1.99284	0.0462788	0.214625	FALSE	1.35026	2.84396
RTO4_12174		226.831	0.302985	0.188816	1.60465	0.10857	0.341725	FALSE	49.2901	43.6424	Regulator of spindle pole body duplication
RTO4_12175		82.8214	-0.226639	0.24951	-0.908336	0.363701	0.636587	FALSE	15.0275	19.2563	HMMPfam:Docking domain of Afi1 for Arf3 in vesicle trafficking:PF07792,HMMPfam:Stabilization of polarity axis:PF08616
RTO4_12176		35.0902	-0.0798072	0.31325	-0.254771	0.7989	0.925553	FALSE	6.23463	7.25672
RTO4_12177		16.7192	-0.171937	0.471497	-0.364663	0.715363	0.882307	FALSE	2.65038	3.29251
RTO4_12178	CLF1	329.339	-0.48731	0.126024	-3.86681	0.00011027	0.00323295	FALSE	59.1491	91.0275	Cell cycle control protein (crooked neck)
RTO4_12179		327.688	-0.122168	0.201805	-0.60538	0.544927	0.776509	FALSE	66.2928	79.2964
RTO4_12180		12.2365	-0.174879	0.565566	-0.309211	0.757161	0.904091	FALSE	1.72954	2.15819	HMMPfam:MYND finger:PF01753,SUPERFAMILY::SSF144232
RTO4_12181		161.868	0.254425	0.243694	1.04404	0.296469	0.575746	FALSE	35.2294	32.2853	BLAST: zinc finger, C3HC4 type (RING finger) protein [Rhizoc...
RTO4_12182		3.6025	-0.889907	0.804915	-1.10559	0.268903	0.545598	FALSE	0.51933	1.08806	PRINTS:Proline rich extensin signature:PR01217
RTO4_12183	CDC5	344.708	-0.198899	0.139879	-1.42194	0.155044	0.412138	FALSE	67.1983	84.7947	Polo-like serine/threonine protein kinase
RTO4_12184	DOP1	210.648	0.264176	0.166914	1.58271	0.113489	0.350156	FALSE	47.228	43.0899	Dopey and related predicted leucine zipper transcription factors
RTO4_12185		18.9729	0.830679	0.376201	2.20807	0.0272392	0.158414	FALSE	4.70046	2.96056	SUPERFAMILY::SSF52047
RTO4_12186	PCP1	114.481	-0.0706571	0.174628	-0.404615	0.685761	0.867634	FALSE	20.422	23.7333	Integral membrane protease of the rhomboid family involved in different forms of regulated intramembrane proteolysis
RTO4_12187		23.5611	0.0669164	0.324943	0.205933	0.836844	0.941234	FALSE	4.49885	4.63994	HMMPfam:MYND finger:PF01753,SUPERFAMILY::SSF144232
RTO4_12188		354.771	0.0518124	0.230066	0.225206	0.821819	0.93559	FALSE	73.1195	77.0151	Equilibrative nucleoside transporter protein
RTO4_12189	IRC5	206.029	0.0200454	0.122245	0.163977	0.869749	0.955241	FALSE	41.5276	44.6442	Chromatin remodeling complex WSTF-ISWI, small subunit
RTO4_12190	YLR050C	74.2166	0.109706	0.215145	0.509917	0.61011	0.823045	FALSE	16.5363	16.7726	HMMPfam:Protein of unknown function (DUF2781):PF10914,PIRSF::PIRSF031032
RTO4_12191		15.3351	0.28679	0.400497	0.716084	0.47394	0.722506	FALSE	2.87389	2.6121
RTO4_12192		17.6341	-0.178217	0.379179	-0.470008	0.638349	0.838174	FALSE	3.27397	4.06379	HMMPfam:MYND finger:PF01753,SUPERFAMILY::SSF144232
RTO4_12193	RPP0	21884.3	0.0262157	0.136023	0.19273	0.847171	0.945561	FALSE	4719.39	5067.64	60S acidic ribosomal protein P0
RTO4_12194		55.1323	-0.411034	0.268262	-1.53221	0.12547	0.368623	FALSE	9.21277	13.4773
RTO4_12195		89.815	-0.350317	0.229851	-1.52411	0.127482	0.370678	FALSE	12.3711	17.3364
RTO4_12196		20.0216	-0.266891	0.350016	-0.762511	0.445755	0.699941	FALSE	3.61971	4.68277
RTO4_12197		70.897	0.466201	0.312345	1.49258	0.135547	0.382815	FALSE	16.6235	13.0602	Sensory transduction histidine kinase
RTO4_12198		5.42139	0.216313	0.881501	0.245391	0.806153	0.92899	FALSE	0.542608	0.522315	HMMPfam:MYND finger:PF01753,SUPERFAMILY::SSF144232
RTO4_12199		29.1562	-0.0675829	0.379124	-0.178261	0.858518	0.949774	FALSE	3.70841	4.27936	HMMPfam:MYND finger:PF01753,SUPERFAMILY::SSF144232
RTO4_12200		224.365	0.16658	0.202714	0.821749	0.41122	0.673235	FALSE	33.4567	32.7091
RTO4_12201	BRF1	269.949	0.0147556	0.200638	0.0735432	0.941374	0.986811	FALSE	55.1718	60.083	Transcription initiation factor TFIIIB, Brf1 subunit
RTO4_12202		11.1309	-0.29651	0.519271	-0.571013	0.567991	0.794436	FALSE	1.36494	1.78364
RTO4_12203		206.201	0.127379	0.140431	0.907055	0.364378	0.636587	FALSE	45.0215	45.0392	MADS box transcription factor
RTO4_12204		15.9339	-0.912783	0.424382	-2.15085	0.0314878	0.17246	FALSE	2.54491	5.37553
RTO4_12205		11.6908	-0.0893517	0.472801	-0.188984	0.850106	0.945561	FALSE	1.97274	2.32164	Carboxylesterase and related proteins
RTO4_12206		130.998	0.139862	0.184684	0.757303	0.448868	0.702217	FALSE	29.0757	28.7221	HMMPfam:START domain:PF01852,ProSiteProfiles:START domain profile.:PS50848,SUPERFAMILY::SSF55961
RTO4_12207		158.965	-0.277529	0.188006	-1.47617	0.139898	0.388708	FALSE	32.2751	42.8254	BLAST: E3 ubiquitin-protein ligase RNF213 [Mus musculus] [Rh...
RTO4_12208	BMT2	74.5824	-0.823093	0.262753	-3.13258	0.00173279	0.0265496	FALSE	12.0966	23.6329	K18849: BMT2; 25S rRNA (adenine2142-N1)-methyltransferase
RTO4_12209	SRP101	299.873	-0.14952	0.151479	-0.987068	0.323609	0.601181	FALSE	57.5548	69.9662	Signal recognition particle receptor, alpha subunit
RTO4_12210	COA6	525.318	-0.315535	0.26989	-1.16912	0.242354	0.517376	FALSE	83.3676	114.246	Cytochrome c oxidase, subunit VIb/COX12
RTO4_12211		43.8121	-0.244838	0.230207	-1.06355	0.287531	0.566175	FALSE	8.6358	11.1041	HMMPfam:MYND finger:PF01753,SUPERFAMILY::SSF144232
RTO4_12212		111.795	-0.142521	0.161277	-0.883701	0.376858	0.645204	FALSE	24.0924	29.3153	HMMPfam:Afadin- and alpha -actinin-Binding:PF11559
RTO4_12213		389.581	0.38936	0.192488	2.02277	0.0430965	0.205921	FALSE	83.0202	69.3771	HMMPfam:Putative methyltransferase:PF10294,SUPERFAMILY::SSF53335
RTO4_12214	HOP1	50.1842	0.103815	0.403604	0.257221	0.797008	0.925455	FALSE	8.42872	8.64952	HORMA domain
RTO4_12215		9.03709	-0.28133	0.489698	-0.574496	0.565632	0.792427	FALSE	2.13712	2.82827
RTO4_12216	RNT1	1183.32	0.0127045	0.108955	0.116603	0.907174	0.972995	FALSE	226.894	245.916	Ribonuclease
RTO4_12217		1069.08	0.0199035	0.0983347	0.202406	0.839599	0.942639	FALSE	203.427	219.41
RTO4_12218		32.3749	0.118188	0.269836	0.437998	0.661387	0.853017	FALSE	7.53728	7.61731	BLAST: Protein kinase-like domain protein [Cordyceps confrag...
RTO4_12219	VBA3,VBA5,AZR1	112.613	0.315379	0.160293	1.96751	0.049124	0.222103	FALSE	27.5673	24.3942	Predicted transporter (major facilitator superfamily)
RTO4_12220		243.192	-0.0651318	0.166882	-0.390286	0.696325	0.872224	FALSE	42.4381	48.8394	HMMPfam:Glutathione S-transferase, C-terminal domain:PF00043,HMMPfam:Glutathione S-transferase, N-terminal domain:PF13417,ProSiteProfiles:Soluble glutathione S-transferase N-terminal domain profile.:PS50404,ProSiteProfiles:Soluble glutathione S-transferase C-terminal domain profile.:PS50405,SUPERFAMILY::SSF47616,SUPERFAMILY::SSF52833
RTO4_12221	TNA1	6.52797	0.616387	0.590474	1.04389	0.296538	0.575749	FALSE	1.66098	1.19797	Permease of the major facilitator superfamily
RTO4_12222		4100.51	0.586865	0.175072	3.35214	0.000801892	0.0152686	FALSE	961.869	701.355
RTO4_12223		33.6097	-0.409412	0.341633	-1.1984	0.230762	0.503203	FALSE	5.12794	7.64898	SUPERFAMILY::SSF52047
RTO4_12224		55.2446	0.402852	0.23237	1.73367	0.0829774	0.296278	FALSE	12.2153	10.135
RTO4_12225		47.211	0.244803	0.321022	0.762575	0.445717	0.699941	FALSE	10.4422	9.58678	Interpro: Mysoin-binding motif of peroxisomes
RTO4_12226		141.385	0.109817	0.144877	0.758002	0.44845	0.702091	FALSE	30.0204	30.4152	Cdc4 and related F-box and WD-40 proteins
RTO4_12227		26.8312	-0.98792	0.338914	-2.91496	0.00355735	0.0438102	FALSE	3.22112	7.01393	HMMPfam:MYND finger:PF01753,SUPERFAMILY::SSF144232
RTO4_12228		20.5325	-1.16506	0.429015	-2.71566	0.00661434	0.065091	FALSE	2.33503	5.87493	HMMPfam:MYND finger:PF01753,SUPERFAMILY::SSF144232
RTO4_12229		9.06715	-0.275118	0.565516	-0.486491	0.626619	0.832905	FALSE	1.18462	1.58264	HMMPfam:MYND finger:PF01753,SUPERFAMILY::SSF144232
RTO4_12230		14.7105	-0.00684539	0.42875	-0.0159659	0.987262	1	FALSE	2.83556	3.1072	SUPERFAMILY::SSF52047
RTO4_12231		115.317	0.23609	0.215482	1.09564	0.273237	0.550698	FALSE	24.1204	22.4645	Meiotic recombination protein Dmc1
RTO4_12232	MSH6	575.837	0.0604896	0.100529	0.601714	0.547364	0.778288	FALSE	119.928	125.973	Mismatch repair ATPase MSH6 (MutS family)
RTO4_12233		170.32	-0.398602	0.141974	-2.80756	0.00499178	0.0542248	FALSE	29.3764	42.501	HMMPfam:DASH complex subunit Spc34:PF08657
RTO4_12234		87.5939	0.342792	0.222784	1.53868	0.123883	0.365363	FALSE	18.8875	16.2261
RTO4_12235		197.048	-0.52496	0.163381	-3.2131	0.0013131	0.0221191	FALSE	32.5481	51.2306	Predicted E3 ubiquitin ligase
RTO4_12236		295.989	-0.188022	0.176722	-1.06394	0.287356	0.566175	FALSE	54.5185	67.9188	Ribosomal protein S6 kinase
RTO4_12237	PAC2	52.7071	-0.10625	0.256412	-0.41437	0.678603	0.863983	FALSE	9.03989	10.8201	Beta-tubulin folding cofactor E
RTO4_12238		133.796	1.26667	0.199109	6.36171	1.9952e-10	2.22438e-08	TRUE	41.4587	18.9039	HMMPfam:Nucleotide-diphospho-sugar transferase:PF03407,SUPERFAMILY::SSF53448
RTO4_12239	HRT3	656.906	1.01517	0.284068	3.5737	0.000351972	0.00799532	TRUE	142.658	77.6418	F-box protein FBX9
RTO4_12240	ULS1	389.98	0.340814	0.188736	1.80577	0.0709546	0.272409	FALSE	82.566	71.7939	Helicase-like transcription factor HLTF/DNA helicase RAD5, DEAD-box superfamily
RTO4_12241		10.0524	0.827024	0.502597	1.6455	0.0998667	0.327068	FALSE	2.15935	1.32892	BLAST: putative protein [Neurospora crassa]
RTO4_12242		64.6095	0.544418	0.214437	2.53883	0.0111224	0.0911877	FALSE	13.3103	9.90898	Predicted fumarylacetoacetate hydralase
RTO4_12243		6.98863	-0.129259	0.655005	-0.19734	0.843561	0.944561	FALSE	0.811404	0.98938	Kynurenine 3-monooxygenase and related flavoprotein monooxygenases
RTO4_12244		21.4033	0.261115	0.356853	0.731714	0.464343	0.715732	FALSE	4.17004	3.83475	Synaptic vesicle transporter SVOP and related transporters (major facilitator superfamily)
RTO4_12245		3022.57	0.172542	0.236015	0.731064	0.46474	0.715885	FALSE	660.808	639.779	BLAST: putative protein [Melanopsichium pennsylvanicum 4]
RTO4_12246	RHO3	111.193	-0.133769	0.20281	-0.659579	0.509524	0.749027	FALSE	21.4574	25.8686	Ras-related small GTPase, Rho type
RTO4_12247		499.975	-0.663503	0.422427	-1.57069	0.116254	0.353603	FALSE	72.1956	126.023	Interpro: Selenoprotein SelK_SelG
RTO4_12248	GDH3,GDH1	4351	0.58364	0.158631	3.67924	0.000233934	0.00589918	FALSE	1102.04	804.41	Glutamate/leucine/phenylalanine/valine dehydrogenases
RTO4_12249		22.8955	-0.538352	0.436659	-1.23289	0.217618	0.490331	FALSE	3.41612	5.39992
RTO4_12250		172.495	0.504706	0.228143	2.21223	0.0269506	0.157454	FALSE	37.5013	28.8287
RTO4_12251		33.4751	0.564944	0.269329	2.0976	0.0359406	0.184857	FALSE	7.64992	5.60411	K01784: galE, GALE; UDP-glucose 4-epimerase
RTO4_12252		171.893	0.848132	0.284968	2.97623	0.00291814	0.0376912	FALSE	44.9743	27.231
RTO4_12253	PLP1	52.5325	-0.265652	0.22743	-1.16806	0.242783	0.51764	FALSE	11.1457	14.5982	ATP binding protein
RTO4_12254		90.3259	0.174282	0.222735	0.782464	0.433942	0.69278	FALSE	18.4007	17.7169	mRNA export protein (contains WD40 repeats)
RTO4_12255	RCK2	271.197	0.585998	0.236815	2.47449	0.0133425	0.101573	FALSE	59.7739	43.5385	Ca2+/calmodulin-dependent protein kinase, EF-Hand protein superfamily
RTO4_12256		118.282	0.201145	0.171385	1.17364	0.240539	0.515168	FALSE	25.4631	24.1562	HMMPfam:GDSL-like Lipase/Acylhydrolase family:PF13472,SUPERFAMILY::SSF52266
RTO4_12257	STE14	128.936	0.39707	0.192905	2.05837	0.0395546	0.195877	FALSE	28.8395	23.8833	Farnesyl cysteine-carboxyl methyltransferase
RTO4_12258		175.421	-0.0116011	0.20086	-0.0577572	0.953942	0.990685	FALSE	37.1849	41.0637	HMMPfam:Pal1 cell morphology protein:PF08316
RTO4_12259	VPS21,YPT52	1276.26	-0.103032	0.160401	-0.642337	0.520655	0.757225	FALSE	228.005	268.735	GTPase Rab5/YPT51 and related small G protein superfamily GTPases
RTO4_12260		0.42822	-0.101993	2.25977	-0.0451342	0.964	0.994276	FALSE	0.067516	0.0756999
RTO4_12261	TUB2	711.493	0.380197	0.146753	2.59072	0.00957762	0.0828919	FALSE	167.934	141.286	Beta tubulin
RTO4_12262	WHI2	371.262	0.237981	0.128573	1.85094	0.064178	0.25877	FALSE	80.0735	74.2276	SUPERFAMILY::SSF54695
RTO4_12263		27.4044	-0.212464	0.297407	-0.714388	0.474987	0.723063	FALSE	4.43652	5.71171
RTO4_12264		10.208	-0.443878	0.660539	-0.671994	0.501588	0.743967	FALSE	0.75608	1.07125	BLAST: F-box domain containing protein [Metarhizium maju...
RTO4_12265		425.313	0.117932	0.121933	0.96719	0.333449	0.611143	FALSE	84.9796	85.8313	K00459: ncd2, npd; nitronate monooxygenase
RTO4_12266		109.71	-0.0833356	0.221918	-0.375524	0.707271	0.879082	FALSE	18.5113	21.4596	HMMPfam:Acetyltransferase (GNAT) domain:PF13508,ProSiteProfiles:Gcn5-related N-acetyltransferase (GNAT) domain profile.:PS51186,SUPERFAMILY::SSF55729
RTO4_12267		6.26181	-0.471913	0.639917	-0.73746	0.460843	0.71293	FALSE	1.12069	1.69306	HMMPfam:Acetyltransferase (GNAT) family:PF00583,ProSiteProfiles:Gcn5-related N-acetyltransferase (GNAT) domain profile.:PS51186,SUPERFAMILY::SSF55729
RTO4_12268		0.912641	-0.35922	1.99202	-0.18033	0.856894	0.94908	FALSE	0.224557	0.302799	SUPERFAMILY::SSF55729
RTO4_12269	DAK1,DAK2	283.613	-0.485566	0.202342	-2.39973	0.0164072	0.115561	FALSE	46.652	71.8758	Dihydroxyacetone kinase/glycerone kinase
RTO4_12270	ENT1	476.159	0.0995079	0.195168	0.509857	0.610151	0.823045	FALSE	99.0826	101.08	Equilibrative nucleoside transporter protein
RTO4_12271		78.1988	0.289343	0.224202	1.29054	0.196862	0.467229	FALSE	16.189	14.5578	Renal dipeptidase
RTO4_12272		954.014	-1.26157	0.222674	-5.66553	1.46575e-08	1.20576e-06	TRUE	102.987	271.258	Acyl-CoA synthetase
RTO4_12273	MRN1	550.638	0.223151	0.22053	1.01189	0.311593	0.589322	FALSE	109.703	102.765	FOG: RRM domain
RTO4_12274	MTO1	114.953	-0.29573	0.154625	-1.91256	0.0558041	0.239165	FALSE	22.6072	30.3329	NAD/FAD-utilizing protein possibly involved in translation
RTO4_12275		95.9679	-1.26045	0.40536	-3.10947	0.00187426	0.0282072	TRUE	11.4131	30.2063
RTO4_12276		104.155	1.167	0.267197	4.36758	1.25631e-05	0.000529587	TRUE	12.3076	6.06158	Interpro: Protein of unknown function (DUF2945)
RTO4_12277		48.45	0.201628	0.307086	0.656585	0.511448	0.750259	FALSE	10.0892	9.62462	K10638: UHRF1, NP95; E3 ubiquitin-protein ligase UHRF1
RTO4_12278		59.1034	-0.209064	0.201964	-1.03516	0.300596	0.580888	FALSE	11.4576	14.4389	Traf2- and Nck-interacting kinase and related germinal center kinase (GCK) family protein kinases
RTO4_12279	DBP5	283.445	0.0735526	0.14078	0.522466	0.601346	0.818266	FALSE	58.3633	60.757	ATP-dependent RNA helicase
RTO4_12280		192.393	0.281879	0.188894	1.49226	0.135632	0.382815	FALSE	44.3298	39.8324	HMMPfam:Protein of unknown function (DUF2422):PF10337
RTO4_12281	ACL4	314.956	-0.516214	0.216224	-2.38741	0.0169677	0.118135	FALSE	53.3448	83.8997	SUPERFAMILY::SSF48452
RTO4_12282		819.565	0.653354	0.132153	4.94391	7.65717e-07	4.56896e-05	FALSE	72.7384	50.6872	HMMPfam:Domain of unknown function (DUF1708):PF08101,ProSiteProfiles:Rho GTPase-activating proteins domain profile.:PS50238,SMART:GTPase-activator protein for Rho-like GTPases:SM00324,SUPERFAMILY::SSF48350
RTO4_12283		107.515	-0.228469	0.207301	-1.10211	0.270413	0.547612	FALSE	18.4091	23.5794	Phospholipase A2 (platelet-activating factor acetylhydrolase in humans)
RTO4_12284	PRE4	740.019	0.00477342	0.118657	0.0402286	0.967911	0.99534	FALSE	142.723	155.487	20S proteasome, regulatory subunit beta type PSMB4/PRE4
RTO4_12285	SUS1	97.3168	0.497604	0.184577	2.69591	0.00701956	0.0672814	FALSE	21.4101	16.5618	Transcription factor e(y)2
RTO4_12286		18.1448	1.23476	0.427994	2.88499	0.00391421	0.0461925	FALSE	3.66433	1.67373	Sorbitol dehydrogenase
RTO4_12287		593.27	0.177171	0.103164	1.71737	0.0859124	0.301549	FALSE	115.614	111.898	Protein DRE2, required for cell viability
RTO4_12288	RIM15	233.539	0.411308	0.238083	1.72758	0.0840627	0.298518	FALSE	56.7525	46.6204	NDR and related serine/threonine kinases
RTO4_12289		240.367	0.044941	0.127002	0.353861	0.723443	0.886312	FALSE	52.4565	55.7208
RTO4_12290	SMX2	1565.19	-0.679793	0.411157	-1.65337	0.0982562	0.323814	FALSE	209.078	369.872	Small Nuclear ribonucleoprotein G
RTO4_12291	URA4	553.976	-0.00741037	0.12477	-0.0593923	0.95264	0.990685	FALSE	106.125	116.892	Dihydroorotase
RTO4_12292	KAP120	352.438	0.0270511	0.125147	0.216155	0.828867	0.938777	FALSE	68.4581	73.735	Nuclear transport receptor KAP120 (importin beta superfamily)
RTO4_12293		63.3804	-0.299337	0.341976	-0.875317	0.381402	0.649058	FALSE	9.65979	13.0836
RTO4_12294		61.3758	-0.281744	0.237756	-1.18502	0.236011	0.509484	FALSE	10.1608	13.6128	HMMPfam:ER protein Pkr1:PF08636
RTO4_12295	PSF3	234.98	0.150178	0.204752	0.733465	0.463275	0.714606	FALSE	49.8241	49.0287	Uncharacterized conserved protein
RTO4_12296		625.137	1.03243	0.218704	4.72067	2.35073e-06	0.000123713	TRUE	112.878	60.3586	HMMPfam:Fungalysin metallopeptidase (M36):PF02128,HMMPfam:Fungalysin/Thermolysin Propeptide Motif:PF07504,PRINTS:Fungalysin metallopeptidase (M36) signature:PR00999,SUPERFAMILY::SSF55486
RTO4_12297		397.535	0.319444	0.114743	2.784	0.00536924	0.0571364	FALSE	80.1572	70.1935	BLAST: TKL/TKL-ccin protein kinase [Mycena chlorophos]
RTO4_12298		5.32769	0.339394	0.72087	0.470812	0.637775	0.838167	FALSE	1.14038	1.00172
RTO4_12299		276.228	0.51352	0.229725	2.23537	0.025393	0.152268	FALSE	66.8186	51.0163	BLAST: protein [Lichtheimia corymbifera JMRC:FSU:9682]
RTO4_12300	FAP7	838.424	-0.57819	0.271153	-2.13234	0.0329786	0.177018	FALSE	125.02	205.052	Predicted nucleotide kinase/nuclear protein involved oxidative stress response
RTO4_12301		554.729	-0.318098	0.150944	-2.1074	0.0350832	0.183373	FALSE	106.257	145.15
RTO4_12302	URA2,CPA2	2049.6	-0.0872076	0.12716	-0.685811	0.492832	0.737638	FALSE	404.459	470.387	Multifunctional pyrimidine synthesis protein CAD (includes carbamoyl-phophate synthetase, aspartate transcarbamylase, and glutamine amidotransferase)
RTO4_12303		107.462	-0.769768	0.343778	-2.23914	0.0251467	0.151219	FALSE	14.2078	26.7436	HMMPfam:ER protein Pkr1:PF08636
RTO4_12304		9.36384	-1.78089	0.555467	-3.20612	0.00134539	0.02244	FALSE	0.871583	3.29816
RTO4_12305		25.4294	-0.10854	0.379363	-0.286112	0.774792	0.914447	FALSE	3.1572	3.70574	Pentafunctional AROM protein
RTO4_12306		54.8793	-0.168729	0.219302	-0.769392	0.441661	0.697656	FALSE	10.3642	12.7868	HMMPfam:Dioxygenase:PF00775,HMMPfam:Catechol dioxygenase N terminus:PF04444,SUPERFAMILY::SSF49482
RTO4_12307		95.9878	-0.429723	0.188864	-2.2753	0.0228877	0.142804	FALSE	18.7855	27.7704	Alcohol dehydrogenase, class IV
RTO4_12308		309.999	0.137525	0.14848	0.926215	0.354334	0.630548	FALSE	64.6033	64.3707	Mitochondrial/chloroplast ribosomal protein S18
RTO4_12309		147.521	-0.460969	0.213824	-2.15584	0.0310962	0.171647	FALSE	26.6442	40.259
RTO4_12310	VPS52	58.0287	0.00534628	0.258775	0.02066	0.983517	1	FALSE	12.9652	14.0411	Vacuolar sorting protein VPS52/suppressor of actin Sac2
RTO4_12311	SSL2	149.118	0.112533	0.153161	0.734739	0.462498	0.714058	FALSE	31.2124	31.5573	RNA polymerase II transcription initiation/nucleotide excision repair factor TFIIH, 3'-5' helicase subunit SSL2
RTO4_12312		649.454	0.0599421	0.149228	0.401681	0.687919	0.869182	FALSE	134.655	141.272	BLAST: trna guanine-n1-methyltransferase [Ceraceosorus bomba...
RTO4_12313		85.2665	0.374051	0.211573	1.76795	0.0770694	0.285281	FALSE	21.0119	17.7152	HMMPfam:Protein of unknown function (DUF2422):PF10337
RTO4_12314	PUS7	86.5917	-0.356026	0.200781	-1.77321	0.0761937	0.283153	FALSE	15.8751	22.3228	Uncharacterized conserved protein
RTO4_12315		216.48	0.559964	0.165101	3.39164	0.000694755	0.0135951	FALSE	43.5742	32.3102	Flavonol reductase/cinnamoyl-CoA reductase
RTO4_12316		114.024	0.073604	0.186289	0.395107	0.692764	0.87105	FALSE	25.9906	26.9269
RTO4_12317		153.184	-0.188977	0.171827	-1.09981	0.271416	0.548489	FALSE	30.5131	38.1151	BLAST: transmembrane protein, putative [Rhizoctonia solani A...
RTO4_12318	TPD3	2592.77	0.302771	0.2465	1.22828	0.219342	0.492575	FALSE	560.662	496.886	Protein phosphatase 2A regulatory subunit A and related proteins
RTO4_12319	MRP4	700.186	-0.584679	0.256369	-2.28062	0.022571	0.141767	FALSE	112.779	186.033	Mitochondrial/chloroplast ribosomal protein S2
RTO4_12320		220.182	-0.618655	0.352838	-1.75337	0.0795387	0.290532	FALSE	28.6314	48.4403	Cytosine deaminase FCY1 and related enzymes
RTO4_12321		156.849	0.167875	0.198557	0.845476	0.397845	0.662719	FALSE	32.4829	31.7144
RTO4_12322		110.916	-0.026346	0.189299	-0.139177	0.88931	0.964311	FALSE	24.284	27.3085	FOG: RCC1 domain
RTO4_12323	MEF1	1851.65	0.120867	0.196152	0.616193	0.537767	0.771023	FALSE	396.159	398.449	Mitochondrial elongation factor
RTO4_12324		102.126	1.12293	0.18885	5.94616	2.74505e-09	2.64305e-07	TRUE	26.7027	13.4133	Uncharacterized conserved protein
RTO4_12325		1588.83	6.72409	0.217976	30.8478	5.98997e-209	1.69177e-205	TRUE	633.152	6.67945	Predicted transporter (major facilitator superfamily)
RTO4_12326		22.0224	-0.0579114	0.374936	-0.154457	0.87725	0.958719	FALSE	3.45572	3.98667
RTO4_12327	KIP3	301.976	0.3333	0.215177	1.54896	0.121391	0.360767	FALSE	65.725	57.206	Kinesin-like protein
RTO4_12328	MEX67	323.499	0.236701	0.200158	1.18257	0.23698	0.510275	FALSE	74.6941	69.4348	mRNA export factor TAP/MEX67
RTO4_12329		44.6195	0.643534	0.235092	2.73737	0.00619321	0.0624703	FALSE	13.5328	9.6064	Invasion-inducing protein TIAM1/CDC24 and related RhoGEF GTPases
RTO4_12330	IMP1	117.604	0.232151	0.196524	1.18129	0.237489	0.510652	FALSE	24.8118	23.1471	Mitochondrial inner membrane protease, subunit IMP1
RTO4_12331		68.0969	0.0466709	0.21858	0.213519	0.830922	0.939096	FALSE	11.9851	12.8518	HMMPfam:Domain of unknown function (DUF4504):PF14953
RTO4_12332		112.955	0.311827	0.260543	1.19684	0.23137	0.504087	FALSE	19.7605	17.4021
RTO4_12333		16.6793	-0.646785	0.455124	-1.42112	0.155283	0.412449	FALSE	1.87566	3.21294
RTO4_12334	PBY1	105.849	-0.399165	0.274283	-1.4553	0.145585	0.397458	FALSE	17.0347	24.7397	Predicted tubulin-tyrosine ligase
RTO4_12335		84.5052	-0.293946	0.223387	-1.31586	0.188221	0.456692	FALSE	15.377	20.9132	Uncharacterized conserved protein
RTO4_12336		1.13411	0.598541	1.29468	0.46231	0.643859	0.841201	FALSE	0.408845	0.312318	HMMPfam:Thaumatin family:PF00314,ProSiteProfiles:Thaumatin family profile.:PS51367,SMART:Thaumatin family:SM00205,SUPERFAMILY::SSF49870
RTO4_12337		14.5191	0.502448	0.455311	1.10353	0.269799	0.547022	FALSE	3.36012	2.62162	HMMPfam:START domain:PF01852,ProSiteProfiles:START domain profile.:PS50848,SUPERFAMILY::SSF55961
RTO4_12338		171.138	-0.675809	0.303196	-2.22895	0.025817	0.153707	FALSE	26.4993	46.6014
RTO4_12339	RPS18A,RPS18B	17931	-0.017239	0.135803	-0.126941	0.898987	0.969061	FALSE	3699.79	4094.86	Ribosomal protein S18
RTO4_12340	DED1,DBP1	458.102	0.345543	0.201652	1.71356	0.08661	0.302816	FALSE	107.102	92.3534	ATP-dependent RNA helicase
RTO4_12341		446.51	-0.287966	0.208153	-1.38344	0.166531	0.42849	FALSE	72.5903	97.3127	HMMPfam:Flavin reductase like domain:PF01613,SMART:Flavin reductase like domain:SM00903,SUPERFAMILY::SSF50475
RTO4_12342	REV3	99.5328	-0.356727	0.247185	-1.44316	0.148976	0.40341	FALSE	15.6756	22.1699	DNA polymerase zeta, catalytic subunit
RTO4_12343	TRS85	614.708	-0.0421896	0.134525	-0.31362	0.75381	0.901359	FALSE	67.626	76.3028	Protein with predicted involvement in meiosis (GSG1)
RTO4_12344		161.759	-0.260292	0.210262	-1.23794	0.215738	0.488485	FALSE	28.7603	37.7164	Uncharacterized conserved protein (Neuroblastoma-amplified protein)
RTO4_12345		34.342	-0.647072	0.324401	-1.99466	0.0460795	0.214052	FALSE	5.80482	9.95122	Predicted RNase
RTO4_12346		0.274469	0	3.55417	0	1	1	FALSE	0	0
RTO4_12347	YML131W	3.70881	0.0591666	0.872493	0.0678133	0.945934	0.988955	FALSE	0.656681	0.677062	Predicted NAD-dependent oxidoreductase
RTO4_12348		8.54158	1.15741	0.720286	1.60688	0.108081	0.341071	FALSE	1.06553	0.520903	Predicted NAD-dependent oxidoreductase
RTO4_12349		64.017	0.346504	0.26073	1.32897	0.183857	0.450236	FALSE	14.1784	12.2771	Protein involved in mRNA turnover and stability
RTO4_12350	VPS13	360.697	0.10019	0.189698	0.528154	0.597392	0.815746	FALSE	71.757	73.0522	Vacuolar protein sorting-associated protein
RTO4_12351		128.878	0.4196	0.173713	2.41548	0.0157144	0.112362	FALSE	28.9638	23.6983	HMMPfam:Mpv17 / PMP22 family:PF04117
RTO4_12352		10.7787	-0.0552676	0.453858	-0.121773	0.903079	0.970525	FALSE	2.35936	2.71301
RTO4_12353	FEN2	306.259	-0.519296	0.268782	-1.93204	0.0533547	0.232489	FALSE	41.448	65.0018	Permease of the major facilitator superfamily
RTO4_12354		74.5705	-1.27795	0.333436	-3.83267	0.000126758	0.00365312	TRUE	7.04984	18.6861	Aminoacylase ACY1 and related metalloexopeptidases
RTO4_12355	RIM13	1.13	2.80607	1.51917	1.8471	0.0647323	0.259818	FALSE	0.522918	0.0695283	Cytosolic Ca2+-dependent cysteine protease (calpain), large subunit (EF-Hand protein superfamily)
RTO4_12356		48.0096	0.20707	0.234299	0.883785	0.376812	0.645204	FALSE	10.4464	9.95739
RTO4_12357		139.693	-0.125477	0.193549	-0.648296	0.516794	0.754964	FALSE	28.7983	34.5525	BLAST: Ribonucleases P/MRP protein subunit pop3 [Hypsizygus ...
RTO4_12358	DPH1	99.5079	-0.979934	0.266989	-3.67032	0.000242251	0.00605485	FALSE	13.6808	29.5868	Diphthamide biosynthesis protein
RTO4_12359		160.51	0.108306	0.216677	0.49985	0.617181	0.826255	FALSE	30.7659	31.4718	Ca2+-dependent lipid-binding protein CLB1/vesicle protein vp115/Granuphilin A, contains C2 domain
RTO4_12360		10.4078	-0.741903	0.493515	-1.5033	0.132761	0.378413	FALSE	1.75911	3.2325	Heat shock transcription factor
RTO4_12361		2.95096	0.153474	1.02923	0.149116	0.881462	0.959821	FALSE	0.462738	0.428101	Heat shock transcription factor
RTO4_12362	HOS3	82.5374	-0.333845	0.181489	-1.83948	0.065845	0.262673	FALSE	14.9614	20.7279	Histone deacetylase complex, catalytic component HDA1
RTO4_12363		106.908	-0.0985485	0.17055	-0.577828	0.56338	0.79123	FALSE	20.5225	24.2486
RTO4_12364		632.286	0.157838	0.104685	1.50774	0.13162	0.37638	FALSE	138.405	135.713
RTO4_12365		3.24765	-1.34705	0.881766	-1.52767	0.126595	0.368789	FALSE	0.476361	1.40595
RTO4_12366		11.5748	1.23368	0.490323	2.51605	0.0118678	0.0945076	FALSE	3.25301	1.52739	HMMPfam:bZIP transcription factor:PF00170,ProSiteProfiles:Basic-leucine zipper (bZIP) domain profile.:PS50217,SMART:basic region leucin zipper:SM00338,SUPERFAMILY::SSF57959
RTO4_12367	TRK1,TRK2	176.257	-0.122625	0.155757	-0.787286	0.431114	0.690838	FALSE	33.9598	40.5229	Na+/K+ transporter
RTO4_12368		28.2977	0.0517637	0.293455	0.176394	0.859985	0.95002	FALSE	5.4786	5.80258	BLAST: Myosin heavy chain, striated muscle [Argopecten irrad...
RTO4_12369		0.433218	0	2.65769	0	1	1	FALSE	0	0
RTO4_12370		234.15	-0.223744	0.142647	-1.56852	0.11676	0.353852	FALSE	45.2609	58.0559	Predicted mitochondrial ribosomal protein L23
RTO4_12371		163.666	0.0478748	0.151823	0.315333	0.752509	0.900693	FALSE	33.4253	35.5471	Endoplasmic reticulum protein EP58, contains filamin rod domain and KDEL motif
RTO4_12372	TRK1,TRK2	119.91	0.128436	0.164148	0.782438	0.433957	0.69278	FALSE	27.5438	27.6042	Na+/K+ transporter
RTO4_12373		18.2309	-0.0739286	0.498776	-0.14822	0.882169	0.960131	FALSE	3.01035	3.55099	HMMPfam:bZIP transcription factor:PF00170,ProSiteProfiles:Basic-leucine zipper (bZIP) domain profile.:PS50217,SMART:basic region leucin zipper:SM00338,SUPERFAMILY::SSF57959
RTO4_12374		8.38612	-0.187267	0.682318	-0.274457	0.783733	0.918602	FALSE	1.60543	2.00732
RTO4_12375		9.77788	-0.95493	0.545052	-1.752	0.079774	0.290629	FALSE	1.34166	2.77696	Beta-N-acetylhexosaminidase
RTO4_12376	HSP78,HSP104	667.321	-0.905861	0.20695	-4.3772	1.20215e-05	0.000511851	FALSE	70.4833	144.235	Chaperone HSP104 and related ATP-dependent Clp proteases
RTO4_12377		15.5031	-0.906563	0.40426	-2.24252	0.0249276	0.150435	FALSE	2.17904	4.6009	K10639: CCNB1IP1, HEI10; E3 ubiquitin-protein ligase CCNP1IP1
RTO4_12378		208.339	0.32127	0.201924	1.59104	0.1116	0.34734	FALSE	46.6582	40.7904	HMMPfam:F-box-like:PF12937,ProSiteProfiles:F-box domain profile.:PS50181,SMART:A Receptor for Ubiquitination Targets:SM00256,SMART:Leucine-rich repeat - CC (cysteine-containing) subfamily:SM00367,SUPERFAMILY::SSF52047,SUPERFAMILY::SSF81383
RTO4_12379		104.521	0.325904	0.186004	1.75214	0.0797505	0.290629	FALSE	24.5747	21.4894	HMMPfam:Retinoic acid induced 16-like protein:PF10257
RTO4_12380		129.487	-0.337159	0.199232	-1.69229	0.09059	0.309519	FALSE	22.6497	31.3536	Cactin
RTO4_12381	HSP31	72.3842	1.01124	0.310759	3.25408	0.0011376	0.0197115	TRUE	12.3553	6.61477	HMMPfam:DJ-1/PfpI family:PF01965,HMMPfam:N-terminal domain of DJ-1_PfpI family:PF13587,SUPERFAMILY::SSF52317
RTO4_12382	SNQ2,PDR15,PDR11,PDR18,AUS1,PDR5,PDR10,PDR12	35.2597	-0.175242	0.275176	-0.636838	0.52423	0.760242	FALSE	6.40408	7.93044	Pleiotropic drug resistance proteins (PDR1-15), ABC superfamily
RTO4_12383		14.3448	-0.514624	0.424372	-1.21267	0.225255	0.498267	FALSE	2.21826	3.48064	Rho GTPase effector BNI1 and related formins
RTO4_12384	URH1	191.229	0.242193	0.186242	1.30042	0.193458	0.463307	FALSE	35.6502	32.98	Predicted inosine-uridine preferring nucleoside hydrolase
RTO4_12385	PLB2,PLB1,PLB3	252.369	0.493468	0.169627	2.90914	0.00362427	0.0441023	FALSE	49.3413	38.2814	Lysophospholipase
RTO4_12386	CCT8	555.025	-0.044367	0.199268	-0.222649	0.823808	0.93662	FALSE	117.458	133.345	Chaperonin complex component, TCP-1 theta subunit (CCT8)
RTO4_12387	RIM2	499.075	0.210167	0.219211	0.958745	0.337687	0.615919	FALSE	104.522	98.8561	Mitochondrial carrier protein - Rim2p/Mrs12p
RTO4_12388		88.4605	0.720002	0.249198	2.88927	0.00386134	0.0458625	FALSE	10.5408	6.98344	Synaptic vesicle transporter SVOP and related transporters (major facilitator superfamily)
RTO4_12389		44.9702	1.80216	0.479262	3.76027	0.00016973	0.00459463	FALSE	3.36349	1.05891	Synaptic vesicle transporter SVOP and related transporters (major facilitator superfamily)
RTO4_12390	OMA1	24.16	0.190851	0.358031	0.533058	0.593994	0.812677	FALSE	3.98829	3.79966	Peptidase family M48
RTO4_12391	YDL086W	120.495	0.0717212	0.147531	0.486143	0.626866	0.832905	FALSE	24.8797	25.9137	K01061: E3.1.1.45; carboxymethylenebutenolidase
RTO4_12392		3.07877	0.409505	0.874213	0.468427	0.639479	0.839007	FALSE	0.821278	0.677062	HMMPfam:Nuclear fragile X mental retardation-interacting protein 1 (NUFIP1):PF10453,ProSiteProfiles:Zinc finger C3H1-type profile.:PS50103,SMART:zinc finger:SM00356
RTO4_12393		74.1452	-0.111717	0.297932	-0.374974	0.70768	0.879327	FALSE	12.6461	14.9945	Phosphoglycerate mutase
RTO4_12394		68.6314	0.0840665	0.213828	0.39315	0.694209	0.871887	FALSE	13.6661	14.0932	HMMPfam:Cyclin:PF08613
RTO4_12395		258.842	0.0235112	0.160746	0.146263	0.883713	0.961071	FALSE	48.0911	51.8018	Uncharacterized conserved protein
RTO4_12396	POL31	146.105	-0.145677	0.161598	-0.901477	0.367335	0.638173	FALSE	27.4637	33.2963	DNA polymerase delta, regulatory subunit 55
RTO4_12397		110.092	-0.272462	0.228816	-1.19075	0.233752	0.506946	FALSE	18.5286	24.7021	HMMPfam:DASH complex subunit Hsk3 like:PF08227
RTO4_12398		53.3767	-0.150141	0.228635	-0.656681	0.511386	0.750259	FALSE	9.096	10.9504
RTO4_12399		10.1833	0.0984364	0.56597	0.173925	0.861924	0.951418	FALSE	1.30977	1.33702	Soluble epoxide hydrolase
RTO4_12400		62.1974	0.712858	0.236012	3.02043	0.00252416	0.0342744	FALSE	12.9425	8.6406
RTO4_12401	SUV3	271.157	-0.0163058	0.132215	-0.123328	0.901848	0.970199	FALSE	55.4344	61.4074	Mitochondrial RNA helicase SUV3, DEAD-box superfamily
RTO4_12402	DRS1	691.673	-0.438893	0.180995	-2.42489	0.0153129	0.110799	FALSE	121.387	180.474	ATP-dependent RNA helicase
RTO4_12403		469.938	-0.427671	0.119359	-3.58307	0.000339586	0.00779759	FALSE	81.6756	120.652
RTO4_12404		377.454	-0.237555	0.232002	-1.02394	0.305864	0.584733	FALSE	63.8188	82.6768
RTO4_12405	HUL4	141.479	-0.232967	0.172672	-1.34919	0.177277	0.441785	FALSE	24.5448	31.7105	E3 ubiquitin protein ligase
RTO4_12406	APN2	56.2535	0.229775	0.235927	0.973921	0.330096	0.608703	FALSE	11.5941	10.8577	Apurinic/apyrimidinic endonuclease and related enzymes
RTO4_12407	ARO8	606.886	-0.287748	0.160481	-1.79303	0.0729676	0.276377	FALSE	93.1367	124.832	Aromatic amino acid aminotransferase and related proteins
RTO4_12408	YBL036C	420.773	-0.321504	0.139353	-2.30711	0.0210487	0.13511	FALSE	71.0584	97.4241	Proline synthetase co-transcribed protein
RTO4_12409		227.41	-0.187447	0.163089	-1.14935	0.250412	0.524652	FALSE	42.5855	53.1837	HMMPfam:Sds3-like:PF08598
RTO4_12410	NIT2	121.295	-0.0247701	0.231118	-0.107175	0.91465	0.976229	FALSE	22.7005	25.2394	Carbon-nitrogen hydrolase
RTO4_12411		86.2423	0.306351	0.186489	1.64273	0.100439	0.328073	FALSE	20.0275	17.7671
RTO4_12412		0.163938	-1.06378	4.68793	-0.226918	0.820487	0.935287	FALSE	0	0.0756999
RTO4_12413		4.74287	-1.42119	0.795305	-1.78698	0.0739406	0.278692	FALSE	0.416182	1.26273
RTO4_12414		339.233	-0.266911	0.256703	-1.03977	0.298448	0.578661	FALSE	61.0434	80.7695	HMMPfam:Starch binding domain:PF00686,SUPERFAMILY::SSF49452
RTO4_12415		3.086	0.243582	0.857837	0.283949	0.77645	0.915337	FALSE	0.672622	0.601362
RTO4_12416		9.17757	0.639069	0.798363	0.800474	0.423436	0.68469	FALSE	0.898449	0.607534
RTO4_12417		3802.8	0.465618	0.191573	2.43049	0.0150783	0.10957	FALSE	802.954	634.84	HMMPfam:Rare lipoprotein A (RlpA)-like double-psi beta-barrel:PF03330,SUPERFAMILY::SSF50685
RTO4_12418	RPL19B,RPL19A	21970.1	-0.243414	0.135447	-1.79712	0.072317	0.27533	FALSE	3889.39	5047.22	60s ribosomal protein L19
RTO4_12419		74.0733	0.825806	0.290211	2.84554	0.00443364	0.0504244	FALSE	14.5454	9.102	HMMPfam:Rare lipoprotein A (RlpA)-like double-psi beta-barrel:PF03330,SUPERFAMILY::SSF50685
RTO4_12420		277.77	-0.139033	0.167474	-0.83018	0.406437	0.668582	FALSE	53.089	64.2382	HMMPfam:Transcription factor Opi1:PF08618
RTO4_12421	ADE16,ADE17	2462.42	0.183297	0.164557	1.11388	0.265331	0.541072	FALSE	531.668	512.028	AICAR transformylase/IMP cyclohydrolase/methylglyoxal synthase
RTO4_12422	HGH1	296.685	-0.252097	0.129277	-1.95005	0.0511706	0.227715	FALSE	57.0262	74.4848	Uncharacterized conserved protein
RTO4_12423		47.8793	-0.208397	0.333027	-0.625766	0.531468	0.765318	FALSE	4.21803	5.45881	HMMPfam:Glyoxalase-like domain:PF12681,SUPERFAMILY::SSF54593
RTO4_12424		225.714	0.224149	0.158989	1.40984	0.158587	0.417533	FALSE	43.8205	40.9921	BLAST: tRNA(His) guanylyltransferase [Kwoniella heveanensis ...
RTO4_12425		241.361	-0.301974	0.168112	-1.79627	0.0724515	0.27553	FALSE	42.9779	57.7646
RTO4_12426		483.617	0.177823	0.193117	0.920804	0.357153	0.632517	FALSE	94.1072	91.3284	HMMPfam:Transcription factor Pcc1:PF09341
RTO4_12427		13.5343	-0.406734	0.465103	-0.874503	0.381844	0.649305	FALSE	2.1321	3.01693
RTO4_12428	PMR1	206.563	0.145131	0.19155	0.757668	0.44865	0.702144	FALSE	42.7042	42.2259	Ca2+ transporting ATPase
RTO4_12429		72.0963	-0.22492	0.219413	-1.0251	0.305318	0.584623	FALSE	12.6867	16.3803	SUPERFAMILY::SSF52540
RTO4_12430		140.373	-0.316165	0.161679	-1.95551	0.0505224	0.225814	FALSE	23.305	31.8917	HMMPfam:Protein of unknown function (DUF1115):PF06544
RTO4_12431	DNL4	158.237	0.192628	0.175168	1.09968	0.271472	0.548489	FALSE	32.0357	30.8084	ATP-dependent DNA ligase IV
RTO4_12432		103.423	-0.715176	0.329544	-2.1702	0.0299918	0.167958	FALSE	13.1864	23.8838	HMMPfam:Rdx family:PF10262,SUPERFAMILY::SSF52833
RTO4_12433	YCR102C,YLR460C,YNL134C	153.77	0.960263	0.182113	5.27289	1.34296e-07	9.17651e-06	FALSE	30.4098	17.1438	Zinc-binding oxidoreductase
RTO4_12434	NPY1	195.048	-0.0679811	0.188786	-0.360096	0.718776	0.883019	FALSE	35.7929	41.3314	NADH pyrophosphatase I of the Nudix family of hydrolases
RTO4_12435		79.1936	0.0921574	0.183762	0.501503	0.616017	0.825675	FALSE	15.5386	15.975	Uncharacterized conserved protein
RTO4_12436		23.1996	0.330651	0.322435	1.02548	0.305136	0.584556	FALSE	4.75419	4.12908	K02575: NRT, narK, nrtP, nasA; MFS transporter, NNP family, nitrate/nitrite transporter
RTO4_12437	GPI13	389.154	0.0199145	0.153456	0.129773	0.896746	0.968416	FALSE	84.4441	91.102	Glycosylphosphatidylinositol anchor synthesis protein
RTO4_12438	RPL15A,RPL15B	11649.6	-0.0527804	0.134628	-0.392046	0.695024	0.872205	FALSE	2555.44	2899.86	60s ribosomal protein L15
RTO4_12439		158.485	0.401816	0.184699	2.17552	0.0295912	0.166374	FALSE	36.5662	30.3031	BLAST: putative upf0132 domain-containing protein [Diaporthe...
RTO4_12440	ARP1	180.615	-0.163343	0.144029	-1.1341	0.256752	0.531768	FALSE	34.5521	42.548	Actin and related proteins
RTO4_12441	SDD3	20.2175	0.0934824	0.379995	0.24601	0.805675	0.928802	FALSE	4.60702	4.71757	Predicted Zn2+-dependent endopeptidase, insulinase superfamily
RTO4_12442	SDD3	706.175	0.0389337	0.158764	0.24523	0.806278	0.92899	FALSE	150.379	160.197	Predicted Zn2+-dependent endopeptidase, insulinase superfamily
RTO4_12443		16.2311	0.0919633	0.384953	0.238895	0.811187	0.930696	FALSE	3.03684	3.05871
RTO4_12444		326.436	-0.0733547	0.275345	-0.26641	0.789923	0.921745	FALSE	61.9694	71.8244	Putative GTPase activating proteins (GAPs)
RTO4_12445	XPT1,HPT1	1500.6	0.0933272	0.126144	0.739845	0.459394	0.711339	FALSE	322.598	331.257	K07101: K07101; uncharacterized protein
RTO4_12446	MRS3,MRS4	213.597	0.370274	0.208509	1.77582	0.0757631	0.282495	FALSE	47.081	39.7977	Mitochondrial carrier protein MRS3/4
RTO4_12447	MKT1	461.798	0.233362	0.166633	1.40045	0.161377	0.421794	FALSE	99.4205	92.5473	5'-3' exonuclease
RTO4_12448		0.567206	0.0222918	2.05572	0.0108438	0.991348	1	FALSE	0.142368	0.139057
RTO4_12449		0.054742	0.85979	5.64919	0.152197	0.879031	0.958719	FALSE	0.0748525	0	Transcription factor of the Forkhead/HNF3 family
RTO4_12450		183.043	0.321905	0.2064	1.55962	0.118851	0.357227	FALSE	40.5489	35.4157	Aminopeptidases of the M20 family
RTO4_12451		51.5789	-0.627016	0.231734	-2.70575	0.00681496	0.066438	FALSE	8.50319	14.342	Predicted ATPase, nucleotide-binding
RTO4_12452		3.04153	-2.59286	1.01736	-2.54861	0.0108154	0.0899986	FALSE	0.217221	1.2846	Cyclin
RTO4_12453		8.69103	-0.782518	0.531897	-1.47118	0.141241	0.390453	FALSE	1.78007	3.4248
RTO4_12454		2.91078	-1.20399	0.892091	-1.34963	0.177136	0.441563	FALSE	0.403827	0.981797
RTO4_12455		7.78323	-0.212004	0.584557	-0.362674	0.716848	0.882524	FALSE	1.00662	1.29411	HMMPfam:Tannase and feruloyl esterase:PF07519,SUPERFAMILY::SSF53474
RTO4_12456		0.533706	1.79986	2.36773	0.76016	0.447159	0.701495	FALSE	0.135032	0
RTO4_12457		314.013	-0.714036	0.213643	-3.34219	0.000831203	0.0156855	FALSE	53.2464	95.6147
RTO4_12458	REX4	74.6878	-0.157665	0.20758	-0.75954	0.44753	0.701812	FALSE	15.1223	18.5678	3'-5' exonuclease
RTO4_12459		158.511	0.291039	0.175652	1.65691	0.0975377	0.322422	FALSE	35.4506	31.7462	Cdc4 and related F-box and WD-40 proteins
RTO4_12460	ATS1	133.856	0.0983492	0.185808	0.529307	0.596593	0.814885	FALSE	28.5374	29.2133	E3 ubiquitin protein ligase
RTO4_12461		397.371	0.439098	0.232049	1.89226	0.0584558	0.246408	FALSE	95.6827	77.0646
RTO4_12462		106.775	2.72765	0.266813	10.2231	1.56323e-24	4.27265e-22	TRUE	27.7945	4.56759	Synaptic vesicle transporter SVOP and related transporters (major facilitator superfamily)
RTO4_12463		97.8552	-2.77189	0.334394	-8.28928	1.13935e-16	2.14526e-14	TRUE	2.95481	22.4437	BLAST: Valine--tRNA ligase [Rhizoctonia solani]
RTO4_12464		172.363	0.11179	0.163754	0.682669	0.494816	0.739213	FALSE	37.1469	37.6869	BLAST: bestrophin domain protein [Rhizoctonia solani AG-3 Rh...
RTO4_12465		888.497	0.403749	0.251263	1.60688	0.108082	0.341071	FALSE	163.472	135.055	Aspartyl protease
RTO4_12466	SEC9	363.312	0.106462	0.182171	0.584409	0.558945	0.78788	FALSE	74.2606	75.2685	SNAP-25 (synaptosome-associated protein) component of SNARE complex
RTO4_12467		56.1991	-0.733911	0.269784	-2.72037	0.00652097	0.0645469	FALSE	7.64634	13.9145	HMMPfam:Phenolic acid decarboxylase (PAD):PF05870,SUPERFAMILY::SSF50814
RTO4_12468		1291.5	-0.614699	0.137476	-4.47133	7.77347e-06	0.000346656	FALSE	191.001	320.374	Predicted hydrolases or acyltransferases (alpha/beta hydrolase superfamily)
RTO4_12469		5.87977	-0.178664	0.742501	-0.240624	0.809846	0.930129	FALSE	1.60543	1.974
RTO4_12470	FRS2	585.446	-0.0839687	0.118288	-0.709869	0.477786	0.725238	FALSE	115.154	133.351	Phenylalanyl-tRNA synthetase, beta subunit
RTO4_12471		111.871	0.136307	0.177292	0.768827	0.441996	0.697656	FALSE	25.6196	25.3978	NADH-cytochrome b-5 reductase
RTO4_12472		71.0571	-0.0837887	0.237154	-0.35331	0.723856	0.88669	FALSE	14.5228	16.8715	Predicted E3 ubiquitin ligase
RTO4_12473	YRB1	4410.25	0.189699	0.12024	1.57767	0.114642	0.351179	FALSE	928.762	891.914	Ran-binding protein RANBP1 and related RanBD domain proteins
RTO4_12474		6.79509	-0.39781	0.667957	-0.595563	0.551467	0.780798	FALSE	0.866565	1.226	HMMPfam:L-lysine 6-monooxygenase (NADPH-requiring):PF13434,SUPERFAMILY::SSF51905
RTO4_12475	GNA1	582.905	-0.014561	0.1398	-0.104155	0.917046	0.976274	FALSE	103.039	114.243	Glucosamine-phosphate N-acetyltransferase
RTO4_12476	ABZ2	88.6161	-0.091369	0.184155	-0.496152	0.619787	0.828175	FALSE	17.6579	20.5567	HMMPfam:Aminotransferase class IV:PF01063,SUPERFAMILY::SSF56752
RTO4_12477		1.91672	1.42812	1.4135	1.01035	0.312329	0.589917	FALSE	0.357271	0.145228
RTO4_12478		245.57	0.102504	0.154045	0.665414	0.505786	0.746476	FALSE	49.3227	50.0907	BLAST: metal resistance protein ycf1 [Trichosporon asahii va...
RTO4_12479		73.3401	-0.0855448	0.238866	-0.358129	0.720247	0.884058	FALSE	14.1647	16.5066	Uncharacterized conserved protein
RTO4_12480		88.4726	0.308774	0.210638	1.4659	0.142675	0.392768	FALSE	21.5888	19.024	HMMPfam:Mannosyltransferase putative:PF11051,SUPERFAMILY::SSF53448
RTO4_12481	RPS7B,RPS7A	6964.35	0.162966	0.141161	1.15447	0.248309	0.52349	FALSE	1522.89	1488.24	40S ribosomal protein S7
RTO4_12482		931.191	0.387406	0.216653	1.78814	0.0737536	0.278338	FALSE	206.988	172.68	HMMPfam:NADH-ubiquinone reductase complex 1 MLRQ subunit:PF06522
RTO4_12483		2850.93	0.490269	0.188027	2.60744	0.00912229	0.0802629	FALSE	660.305	514.066	BLAST: Nuclear receptor corepressor 2 [Rhizoctonia solani]
RTO4_12484		311.248	-0.415259	0.127606	-3.25424	0.00113697	0.0197115	FALSE	56.6637	83.1133	BLAST: transmembrane protein, putative [Rhizoctonia solani A...
RTO4_12485	PAH1	259.052	-0.320096	0.111853	-2.86175	0.00421312	0.0485024	FALSE	49.6384	68.0213	Protein involved in plasmid maintenance/nuclear protein involved in lipid metabolism
RTO4_12486		7.87298	-1.14336	0.671224	-1.70339	0.0884948	0.305747	FALSE	1.03971	2.53781
RTO4_12487		1.9966	0.690367	1.00355	0.687928	0.491498	0.736421	FALSE	0.535272	0.370916	FOG: RRM domain
RTO4_12488		7.33157	-0.0809254	0.588153	-0.137592	0.890563	0.964561	FALSE	1.86959	2.17024
RTO4_12489	TVP23	479.88	0.06983	0.151818	0.459958	0.645546	0.842398	FALSE	109.408	114.179	Uncharacterized membrane protein NPD008/CGI-148
RTO4_12490		204.155	0.336502	0.186551	1.80381	0.0712607	0.273161	FALSE	46.9175	40.69	BLAST: proteophosphoglycan ppg4 [Moniliophthora roreri M...
RTO4_12491	YMR253C,YPL264C	36.1246	-0.262652	0.300404	-0.874329	0.381939	0.649305	FALSE	7.29457	9.75698	Permease of the drug/metabolite transporter (DMT) superfamily
RTO4_12492		3.7969	-0.722959	0.786245	-0.919509	0.35783	0.632805	FALSE	0.695901	1.18562	HMMPfam:F-box domain:PF00646,ProSiteProfiles:F-box domain profile.:PS50181,SMART:A Receptor for Ubiquitination Targets:SM00256,SUPERFAMILY::SSF81383
RTO4_12493		188.62	0.51411	0.201003	2.55773	0.0105359	0.0882994	FALSE	49.4024	37.7577	Heat shock transcription factor
RTO4_12494		31.1832	0.0903799	0.30412	0.297185	0.766326	0.910415	FALSE	6.70216	6.84075	WD40 repeat-containing protein
RTO4_12495	RIB5	1113.53	-0.597282	0.286733	-2.08306	0.0372455	0.189084	FALSE	156.201	260.196	Riboflavin synthase alpha chain
RTO4_12496	YML6	1022.49	-0.113356	0.114074	-0.993702	0.320368	0.597639	FALSE	192.871	228.864	Mitochondrial/chloroplast ribosomal protein L4
RTO4_12497		669.68	-0.200602	0.179333	-1.1186	0.263311	0.538768	FALSE	127.395	160.608	NADH:ubiquinone oxidoreductase, NDUFA5/B13 subunit
RTO4_12498	NGL2,NGL3	234.455	-0.179693	0.196565	-0.914167	0.360629	0.634368	FALSE	42.672	53.0407	Transcriptional effector CCR4-related protein
RTO4_12499		87.1152	0.332245	0.250312	1.32732	0.184401	0.450855	FALSE	17.3768	15.0155	Uncharacterized conserved protein
RTO4_12500		13.7556	0.144847	0.436804	0.331606	0.740186	0.894282	FALSE	2.46235	2.38782
RTO4_12501		120.958	-0.176672	0.194185	-0.909809	0.362923	0.636261	FALSE	21.1208	26.1069
RTO4_12502		19.7232	-0.0555601	0.429859	-0.129252	0.897158	0.968606	FALSE	2.48579	2.85541
RTO4_12503		75.6803	0.11409	0.219423	0.519954	0.603095	0.819341	FALSE	17.0543	17.3628
RTO4_12504		509.276	0.197761	0.180635	1.09481	0.273601	0.551301	FALSE	118.552	113.166	K19838: SST2; GTPase-activating protein SST2
RTO4_12505		566.032	0.615904	0.248648	2.47701	0.0132489	0.101042	FALSE	130.629	93.158	BLAST: putative protein [Melanopsichium pennsylvanicum 4]
RTO4_12506		4206.47	-0.283807	0.20973	-1.3532	0.175993	0.439878	FALSE	763.569	1021.97	HMMPfam:Cytochrome c oxidase subunit VIIa:PF02238
RTO4_12507	RPF1	435.109	-0.0990945	0.15611	-0.634773	0.525576	0.760544	FALSE	81.5411	96.1022	Ribosome biogenesis protein RPF1, contains IMP4 domain
RTO4_12508	MGM101	239.015	-0.0335626	0.175789	-0.190925	0.848584	0.945561	FALSE	45.2948	50.9021	HMMPfam:Mitochondrial genome maintenance MGM101:PF06420
RTO4_12509		333.318	0.378318	0.246493	1.5348	0.124833	0.367261	FALSE	61.3948	51.5463
RTO4_12510		77.089	-0.119411	0.263351	-0.453429	0.65024	0.844667	FALSE	13.8591	16.569
RTO4_12511		276.953	-0.0456701	0.182561	-0.250163	0.802461	0.927033	FALSE	36.2522	41.2299	HMMPfam:Acetyltransferase (GNAT) family:PF00583,HMMPfam:Acetyltransferase (GNAT) domain:PF13444,ProSiteProfiles:Gcn5-related N-acetyltransferase (GNAT) domain profile.:PS51186,SUPERFAMILY::SSF55729
RTO4_12512		144.282	-0.00389969	0.214369	-0.0181915	0.985486	1	FALSE	30.8588	33.868	Deoxyribodipyrimidine photolyase/cryptochrome
RTO4_12513	MET2	356.318	-0.197702	0.126886	-1.55811	0.119207	0.357617	FALSE	63.1119	79.1424	K00641: metX; homoserine O-acetyltransferase
RTO4_12514		8.48574	0.383278	0.603131	0.635482	0.525114	0.760497	FALSE	1.41292	1.20414
RTO4_12515		6.91585	0.702411	0.700336	1.00296	0.315878	0.593708	FALSE	1.26306	0.834633	HMMPfam:NAD(P)-binding Rossmann-like domain:PF13450,PRINTS:Adrenodoxin reductase family signature:PR00419,SUPERFAMILY::SSF51905
RTO4_12516	ATE1	208.271	0.0129618	0.130792	0.0991021	0.921057	0.977592	FALSE	39.648	42.9768	Arginyl-tRNA-protein transferase
RTO4_12517		0.390161	-1.02471	2.62652	-0.390142	0.696432	0.872224	FALSE	0.067516	0.156159
RTO4_12518	YMC2	304.831	0.097667	0.18072	0.540433	0.588899	0.808448	FALSE	44.391	45.3851	Mitochondrial carnitine-acylcarnitine carrier protein
RTO4_12519		11.0662	0.380976	0.566985	0.671932	0.501627	0.743967	FALSE	1.61779	1.31375	ProSiteProfiles:Zn(2)-C6 fungal-type DNA-binding domain profile.:PS50048,SMART:GAL4-like Zn(II)2Cys6 (or C6 zinc) binuclear cluster DNA-binding domain:SM00066,SUPERFAMILY::SSF57701
RTO4_12520	YGR054W	560.461	0.00188935	0.109127	0.0173133	0.986187	1	FALSE	105.412	115.4	Predicted translation initiation factor related to eIF-3a
RTO4_12521	EMP24	240.966	0.191324	0.149807	1.27713	0.201555	0.472017	FALSE	49.8322	47.6995	Putative cargo transport protein EMP24 (p24 protein family)
RTO4_12522	RSM25	436.569	-0.265987	0.100843	-2.63763	0.00834876	0.0749355	FALSE	82.3202	108.689	K17402: MRPS23; small subunit ribosomal protein S23
RTO4_12523	GCS1	173.94	-0.335779	0.227354	-1.4769	0.139703	0.388392	FALSE	32.1634	44.678	ADP-ribosylation factor GTPase activator
RTO4_12524	GCN1	791.944	0.0945862	0.152971	0.618329	0.536359	0.769579	FALSE	161.252	165.087	Protein containing adaptin N-terminal region
RTO4_12525	NOP53	248.782	-0.158654	0.217038	-0.730998	0.464781	0.715885	FALSE	48.681	59.8155	Cellular protein (glioma tumor suppressor candidate region gene 2)
RTO4_12526		177.745	-0.451017	0.2228	-2.02431	0.0429382	0.205661	FALSE	30.7891	46.3801	Chromatin remodeling protein, contains PHD Zn-finger
RTO4_12527	RPA135	233.372	-0.382581	0.216831	-1.76442	0.0776616	0.286601	FALSE	45.006	64.503	RNA polymerase I, second largest subunit
RTO4_12528		193.825	0.0763559	0.140288	0.544281	0.586248	0.807032	FALSE	36.6192	38.0681
RTO4_12529		62.0968	0.168394	0.23799	0.707568	0.479213	0.72537	FALSE	12.2952	12.029	SUPERFAMILY::SSF52833
RTO4_12530		167.331	0.486295	0.20521	2.36974	0.0178007	0.120951	FALSE	41.4099	32.335
RTO4_12531		13.6317	0.64385	0.524477	1.2276	0.219596	0.493014	FALSE	2.83788	1.98211
RTO4_12532	MDL1,MDL2	424.642	0.143447	0.138435	1.0362	0.30011	0.580659	FALSE	90.7958	89.9314	Multidrug/pheromone exporter, ABC superfamily
RTO4_12533		209.123	-0.117244	0.144849	-0.80942	0.418274	0.680106	FALSE	41.8726	49.9167
RTO4_12534		247.284	-0.540634	0.202746	-2.66656	0.00766315	0.0711951	FALSE	39.6784	63.4202	E3 ubiquitin ligase interacting with arginine methyltransferase
RTO4_12535		201.937	-0.23038	0.259871	-0.886515	0.37534	0.64478	FALSE	32.2455	41.6251
RTO4_12536		652.963	0.0632619	0.10373	0.609871	0.541947	0.774173	FALSE	143.737	150.53	Endoplasmic reticulum glucose-regulated protein (GRP94/endoplasmin), HSP90 family
RTO4_12537		145.137	0.165242	0.180674	0.914586	0.360409	0.634228	FALSE	28.1099	27.6463	K13299: GSTK1; glutathione S-transferase kappa 1
RTO4_12538	FAA2	278.492	0.332335	0.135348	2.4554	0.0140727	0.104871	FALSE	56.2268	48.6872	Long-chain acyl-CoA synthetases (AMP-forming)
RTO4_12539		1.0357	-0.624474	1.64703	-0.379151	0.704575	0.877277	FALSE	0.149705	0.236618	Chitinase
RTO4_12540	AMD2	0.526866	-0.113235	1.97714	-0.057272	0.954329	0.990685	FALSE	0.126427	0.149988	Amidases
RTO4_12541		0.627797	-0.22479	1.87378	-0.119966	0.90451	0.971345	FALSE	0.103149	0.145228	Urea transporter
RTO4_12542	TUS1	359.935	0.464511	0.186279	2.49363	0.0126443	0.0981284	FALSE	64.6202	51.1929	RhoGEF GTPase
RTO4_12543		862.484	0.27985	0.137543	2.03464	0.0418874	0.202575	FALSE	180.669	162.946	NADH:ubiquinone oxidoreductase, NDUFS6/13 kDa subunit
RTO4_12544	YPL225W	435.806	-0.288622	0.262728	-1.09856	0.27196	0.548976	FALSE	82.369	110.726	Uncharacterized conserved protein
RTO4_12545	VRG4	940.108	0.342806	0.167336	2.04861	0.0405004	0.198933	FALSE	210.859	181.663	Nucleotide-sugar transporter VRG4/SQV-7
RTO4_12546		198.575	-0.194001	0.227905	-0.851238	0.394637	0.660039	FALSE	34.7669	43.6932	N-methyltransferase
RTO4_12547		71.5498	-0.0457778	0.217825	-0.210158	0.833544	0.940155	FALSE	16.9754	19.1466	Ubiquitin-conjugating enzyme-related protein Ft1, involved in programmed cell death
RTO4_12548	TIF4632,TIF4631	1136.15	-0.135563	0.134731	-1.00617	0.314332	0.592642	FALSE	239.352	287.701	Translation initiation factor 4F, ribosome/mRNA-bridging subunit (eIF-4G)
RTO4_12549		9.39422	0.21622	0.493413	0.438213	0.661232	0.853017	FALSE	2.41849	2.29502
RTO4_12550	REX2	41.2134	0.325333	0.263681	1.23381	0.217273	0.490233	FALSE	8.79157	7.62489	Oligoribonuclease (3'->5' exoribonuclease)
RTO4_12551	RIB1	263.541	-0.049896	0.12575	-0.396786	0.691525	0.870595	FALSE	52.4535	59.6958	Bifunctional GTP cyclohydrolase II/3,4-dihydroxy-2butanone-4-phosphate synthase
RTO4_12552		26.4926	0.870773	0.324312	2.68499	0.00725322	0.068285	FALSE	7.0719	4.23035	Urea transporter
RTO4_12553	AMD2	7.34197	-0.169686	0.623546	-0.27213	0.785522	0.919792	FALSE	1.40311	1.71604	Amidases
RTO4_12554		217.491	0.417074	0.181843	2.2936	0.0218134	0.138653	FALSE	53.0057	43.3875	Chitinase
RTO4_12555	FAA2	146.883	0.419097	0.239306	1.7513	0.0798937	0.290657	FALSE	33.3278	27.1801	Long-chain acyl-CoA synthetases (AMP-forming)
RTO4_12556		28.8782	-0.0880733	0.339771	-0.259214	0.79547	0.924595	FALSE	4.42896	5.18464	Predicted alpha/beta hydrolase
RTO4_12557		515.773	-0.350098	0.126901	-2.75883	0.0058009	0.0592895	FALSE	95.5949	133.828
RTO4_12558		233.764	-0.702271	0.276722	-2.53782	0.0111545	0.0911877	FALSE	39.5129	70.7513
RTO4_12559		544.553	0.697972	0.151546	4.60568	4.11113e-06	0.000204904	FALSE	145.233	98.0648	HMMPfam:GAF domain:PF13492,SMART:Domain present in phytochromes and cGMP-specific phosphodiesterases.:SM00065,SUPERFAMILY::SSF55781
RTO4_12560	GIM5	289.123	-0.153927	0.15781	-0.975399	0.329362	0.608258	FALSE	60.1313	73.4295	Molecular chaperone Prefoldin, subunit 5
RTO4_12561		118.111	0.222342	0.191753	1.15952	0.246243	0.521708	FALSE	26.8379	25.1495
RTO4_12562	FAU1	61.7206	-0.00869427	0.210655	-0.0412726	0.967079	0.994953	FALSE	11.6405	12.694	5-formyltetrahydrofolate cyclo-ligase
RTO4_12563	TMA16	227.037	-0.158149	0.190923	-0.828339	0.407479	0.669362	FALSE	48.8166	59.7096	HMMPfam:Protein of unknown function (DUF2962):PF11176
RTO4_12564		42.0897	0.410278	0.269659	1.52147	0.128143	0.371452	FALSE	8.4701	7.03245	Steroid reductase
RTO4_12565		5.00239	-0.799117	0.826164	-0.967261	0.333413	0.611143	FALSE	0.522918	0.967519	Cytochrome P450 CYP2 subfamily
RTO4_12566		49.108	1.06804	0.378592	2.82108	0.00478618	0.0527351	FALSE	3.78072	1.96025	Branched chain alpha-keto acid dehydrogenase complex, alpha subunit
RTO4_12567		165.123	0.444436	0.227136	1.9567	0.0503833	0.225525	FALSE	20.4312	16.4567	Amino acid transporters
RTO4_12568		16.9011	-1.24235	0.549513	-2.26082	0.0237704	0.147012	FALSE	1.58111	4.16462
RTO4_12569		654.555	-0.434903	0.344339	-1.26301	0.206586	0.478571	FALSE	115.334	171.873	Mitochondrial/chloroplast ribosomal protein L33-like
RTO4_12570		32.1302	-0.140051	0.322375	-0.434436	0.663972	0.85473	FALSE	5.028	6.09602	Medium-chain acyl-CoA dehydrogenase
RTO4_12571	ROM1,ROM2	211.072	0.0902344	0.19398	0.465175	0.641806	0.840733	FALSE	42.3698	43.5467	RhoGEF GTPase
RTO4_12572	SEC1	135.097	0.271724	0.1711	1.5881	0.112264	0.348039	FALSE	30.2515	27.4545	Vesicle trafficking protein Sec1
RTO4_12573		307.824	0.650326	0.227083	2.86382	0.00418565	0.0483175	FALSE	69.8881	48.6995	Predicted RNA-binding protein containing PIN domain and invovled in translation or RNA processing
RTO4_12574		33.8864	-0.686343	0.273271	-2.51158	0.0120191	0.095087	FALSE	4.61182	8.12951
RTO4_12575		32.9795	-0.804617	0.322658	-2.49372	0.0126413	0.0981284	FALSE	4.60839	8.89298	BLAST: similar to An07g08470 [Aspergillus kawachii IFO 4308]
RTO4_12576	SNX4	565.186	-0.00144037	0.10365	-0.0138965	0.988913	1	FALSE	113.216	123.984	Membrane coat complex Retromer, subunit VPS5/SNX1, Sorting nexins, and related PX domain-containing proteins
RTO4_12577		9.19081	-1.29903	0.56855	-2.28481	0.0223241	0.141053	FALSE	0.99801	2.7049	ProSitePatterns:Tyrosine protein kinases specific active-site signature.:PS00109,SUPERFAMILY::SSF56112
RTO4_12578	SEC15	168.822	0.0574373	0.136669	0.420266	0.674291	0.86173	FALSE	34.6005	36.3329	Exocyst complex, subunit SEC15
RTO4_12579		151.087	-0.172876	0.188708	-0.916103	0.359613	0.633932	FALSE	28.393	35.1056
RTO4_12580		117.361	0.155433	0.153913	1.00988	0.312553	0.590207	FALSE	26.1167	25.5804	Replication factor C, subunit RFC1 (large subunit)
RTO4_12581	NCE103	112.572	0.143088	0.168652	0.848423	0.396203	0.661092	FALSE	23.682	23.534	Predicted carbonic anhydrase involved in protection against oxidative damage
RTO4_12582		13.727	-0.679093	0.455599	-1.49055	0.13608	0.3833	FALSE	2.66257	4.65898
RTO4_12583	RGD2	126.438	-0.469684	0.194012	-2.4209	0.0154821	0.111548	FALSE	21.6948	32.9571	HMMPfam:RhoGAP domain:PF00620,ProSiteProfiles:Rho GTPase-activating proteins domain profile.:PS50238,SMART:Fes/CIP4 homology domain:SM00055,SMART:GTPase-activator protein for Rho-like GTPases:SM00324,SUPERFAMILY::SSF103657,SUPERFAMILY::SSF48350
RTO4_12584		90.2916	-0.403707	0.225097	-1.79348	0.072896	0.276229	FALSE	16.7238	24.5517	Predicted RNA binding protein, contains G-patch domain
RTO4_12585	MAK11	613.133	-0.430064	0.181227	-2.37306	0.0176413	0.120544	FALSE	104.698	154.967	WD40 repeat-containing protein
RTO4_12586	PSY2	347.595	-0.419966	0.203649	-2.06221	0.0391879	0.195079	FALSE	65.8663	97.0236	Protein predicted to be involved in carbohydrate metabolism
RTO4_12587		513.912	0.208362	0.197425	1.0554	0.291243	0.570435	FALSE	98.7611	93.482	HMMPfam:Protein phosphatase inhibitor 2 (IPP-2):PF04979
RTO4_12588	FRQ1	294.798	0.0609058	0.167174	0.364326	0.715615	0.882307	FALSE	62.0297	65.1619	Ca2+ sensor (EF-Hand superfamily)
RTO4_12589		9.74476	-0.0835617	0.498081	-0.167767	0.866766	0.953781	FALSE	2.02289	2.25606	HMMPfam:Sodium/hydrogen exchanger family:PF00999
RTO4_12590	FIS1	267.379	-0.263418	0.23741	-1.10955	0.267194	0.543041	FALSE	40.9499	54.0756	Membrane protein involved in organellar division
RTO4_12591		96.6999	0.293444	0.21695	1.35259	0.176188	0.440228	FALSE	16.2452	14.5017	Predicted L-carnitine dehydratase/alpha-methylacyl-CoA racemase
RTO4_12592		42.5873	-0.187102	0.294235	-0.635891	0.524847	0.760436	FALSE	6.33424	7.98844
RTO4_12593		861.259	0.385871	0.207778	1.85713	0.0632929	0.257332	FALSE	201.557	168.436	HMMPfam:Ser-Thr-rich glycosyl-phosphatidyl-inositol-anchored membrane family:PF10342
RTO4_12594	GLC3	516.845	0.300661	0.207031	1.45225	0.146431	0.39877	FALSE	126.791	112.757	1,4-alpha-glucan branching enzyme/starch branching enzyme II
RTO4_12595		144.021	-0.403316	0.204501	-1.9722	0.048587	0.220021	FALSE	26.5557	38.7045	HMMPfam:F-box-like:PF12937,SUPERFAMILY::SSF48452
RTO4_12596	PGS1	94.375	0.316033	0.219421	1.44031	0.149781	0.404299	FALSE	15.8836	14.0916	Phosphatidylglycerolphosphate synthase
RTO4_12597	DST1	148.48	-0.121235	0.160289	-0.756355	0.449436	0.702493	FALSE	28.3875	33.9803	Transcription elongation factor TFIIS/Cofactor of enhancer-binding protein Sp1
RTO4_12598	BUR6	334.379	-0.111253	0.277784	-0.400502	0.688787	0.869242	FALSE	59.0841	70.3118	Class 2 transcription repressor NC2, alpha subunit (DRAP1)
RTO4_12599	MIT1	288.338	0.68765	0.226507	3.03588	0.00239832	0.03315	FALSE	52.7656	35.7699	Gluconate transport-inducing protein
RTO4_12600	MAK21	325.978	-0.507273	0.168718	-3.00663	0.00264162	0.0351372	FALSE	57.7379	90.1499	CAATT-binding transcription factor/60S ribosomal subunit biogenesis protein
RTO4_12601	SMD2	1017.23	0.0748302	0.149892	0.499227	0.617619	0.826374	FALSE	197.869	206.329	Small nuclear ribonucleoprotein (snRNP) Sm core protein
RTO4_12602		7.81255	-0.121772	0.569303	-0.213896	0.830628	0.939096	FALSE	1.62998	1.86692	SUPERFAMILY::SSF56112
RTO4_12603		28.4723	-1.25273	0.391037	-3.20362	0.00135712	0.0225469	TRUE	3.12046	8.27161	ProSitePatterns:Tyrosine protein kinases specific active-site signature.:PS00109,SUPERFAMILY::SSF56112
RTO4_12604		433.717	-0.379428	0.185611	-2.04421	0.0409332	0.19967	FALSE	76.8308	109.827	HMMPfam:pinin/SDK/memA/ protein conserved region:PF04696
RTO4_12605	SFC1	84.2717	0.940691	0.205598	4.5754	4.75322e-06	0.000232798	FALSE	23.52	13.4081	Mitochondrial tricarboxylate/dicarboxylate carrier proteins
RTO4_12606		3.87941	-0.0401055	0.956527	-0.0419283	0.966556	0.994953	FALSE	0.747475	0.81136	Transcription elongation factor TFIIS/Cofactor of enhancer-binding protein Sp1
RTO4_12607		7.49999	-0.586172	0.587753	-0.99731	0.318614	0.596074	FALSE	1.17728	1.94738
RTO4_12608		9.60059	-0.20989	0.459481	-0.456799	0.647815	0.844063	FALSE	1.96166	2.48256	Regulatory protein MLP and related LIM proteins
RTO4_12609		279.727	-0.302747	0.228562	-1.32457	0.185314	0.451454	FALSE	54.1458	73.2947
RTO4_12610	RPS3	13176.4	-0.223828	0.123365	-1.81436	0.069623	0.270108	FALSE	2621.04	3355.72	40S ribosomal protein S3
RTO4_12611		24.0166	0.143673	0.361823	0.397079	0.691309	0.87048	FALSE	5.36685	5.30042	HMMPfam:F-box-like:PF12937
RTO4_12612		21.2241	-0.460081	0.425877	-1.08032	0.280002	0.559146	FALSE	3.30954	5.05986
RTO4_12613		7.64012	-0.946865	0.619613	-1.52815	0.126474	0.368787	FALSE	1.046	2.25606
RTO4_12614	BOR1	99.5301	-0.219329	0.205229	-1.06871	0.285202	0.56408	FALSE	19.6588	24.926	Na+-independent Cl/HCO3 exchanger AE1 and related transporters (SLC4 family)
RTO4_12615	EMC3	225.07	0.446248	0.147999	3.01522	0.00256797	0.0346471	FALSE	52.4259	41.9886	Uncharacterized conserved protein
RTO4_12616	MMM1	197.253	-0.277692	0.269572	-1.03012	0.302954	0.583129	FALSE	37.7388	50.2133	K17764: MMM1; maintenance of mitochondrial morphology protein 1
RTO4_12617	BIM1	819.378	-0.00376271	0.0987955	-0.0380858	0.969619	0.995831	FALSE	158.993	174.609	Microtubule-binding protein involved in cell cycle control
RTO4_12618	AFG3,YTA12	1605.95	0.320941	0.177936	1.80369	0.0712805	0.273161	FALSE	346.083	303.037	AAA+-type ATPase containing the peptidase M41 domain
RTO4_12619	DTD1	327.073	0.0254613	0.180918	0.140734	0.88808	0.963381	FALSE	61.0435	66.008	D-Tyr-tRNA (Tyr) deacylase
RTO4_12620		49.6321	0.364678	0.233051	1.5648	0.117631	0.354818	FALSE	11.0148	9.4312	HMMPfam:Carboxymuconolactone decarboxylase family:PF02627,HMMPfam:Alpha/beta hydrolase family:PF12697,PRINTS:Alpha/beta hydrolase fold signature:PR00111,SUPERFAMILY::SSF53474,SUPERFAMILY::SSF69118
RTO4_12621		102.185	0.210231	0.228151	0.921455	0.356813	0.632517	FALSE	14.3894	13.6205	BLAST: Dimeric alpha-beta barrel [Ceraceosorus bombacis]
RTO4_12622		63.9807	-0.415594	0.25618	-1.62228	0.104744	0.335283	FALSE	11.7892	17.4143	HMMPfam:Lactonase, 7-bladed beta-propeller:PF10282,SUPERFAMILY::SSF75011
RTO4_12623		63.2102	0.00552982	0.226883	0.024373	0.980555	0.999067	FALSE	11.8028	12.8288	HMMPfam:Dioxygenase:PF00775,SUPERFAMILY::SSF49482
RTO4_12624		31.7228	-0.0491403	0.276853	-0.177496	0.859119	0.949774	FALSE	5.98536	6.7179	Predicted alpha/beta hydrolase
RTO4_12625	MTD1	151.11	0.226875	0.196441	1.15493	0.24812	0.523225	FALSE	40.511	38.1377	Methylenetetrahydrofolate dehydrogenase/methylenetetrahydrofolate cyclohydrolase
RTO4_12626		140.497	-0.296596	0.282152	-1.05119	0.293171	0.572228	FALSE	20.2367	27.361	Mitochondrial associated endoribonuclease MAR1 (isochorismatase superfamily)
RTO4_12627		964.239	0.143537	0.228285	0.628763	0.529504	0.764048	FALSE	225.051	222.671	SUPERFAMILY::SSF51445
RTO4_12628	UBP2	152.96	0.115309	0.166089	0.694259	0.48752	0.732449	FALSE	30.3748	30.7104	Ubiquitin carboxyl-terminal hydrolase
RTO4_12629		248.741	0.132837	0.145666	0.91193	0.361806	0.635222	FALSE	53.8651	53.8216	HMMPfam:NUDIX domain:PF00293,ProSitePatterns:Nudix box signature.:PS00893,ProSiteProfiles:Nudix hydrolase domain profile.:PS51462,SUPERFAMILY::SSF55811
RTO4_12630	YJR084W	67.2164	-0.655562	0.247698	-2.64662	0.00813012	0.0738824	FALSE	10.8912	19.0328	Transcription-associated recombination protein - Thp1p
RTO4_12631		60.3385	-0.27256	0.286528	-0.951249	0.341478	0.618632	FALSE	10.352	13.6882	Dynein light intermediate chain
RTO4_12632		3.22299	0.232066	0.827525	0.280434	0.779145	0.91684	FALSE	0.75608	0.670891
RTO4_12633		550.308	0.66433	0.172076	3.86068	0.000113072	0.00330365	FALSE	135.092	93.192	BLAST: lytic polysaccharide monooxygenase [Cenococcum geophi...
RTO4_12634		1.21646	0.199151	1.54852	0.128607	0.897668	0.968627	FALSE	0.229575	0.236618	BLAST: sucrase/ferredoxin-like domain-containing protein [Rh...
RTO4_12635	SPE1	1974.18	0.320807	0.196625	1.63157	0.10277	0.331057	FALSE	462.022	404.761	Ornithine decarboxylase
RTO4_12636	RPL43B,RPL43A	17161.3	-0.474347	0.28803	-1.64687	0.0995854	0.326543	FALSE	2587.47	3958.09	60S ribosomal protein L37
RTO4_12637	SHB17	869.783	0.319717	0.150358	2.12636	0.0334729	0.178039	FALSE	161.187	141.504	Phosphoglycerate mutase
RTO4_12638		107.81	0.0585795	0.164139	0.356891	0.721174	0.884555	FALSE	21.6715	22.8892
RTO4_12639	GDB1	167.233	-0.158248	0.175299	-0.902729	0.36667	0.637886	FALSE	31.7941	38.8337	Alpha amylase
RTO4_12640	HER2	564.231	-0.317688	0.17119	-1.85576	0.0634873	0.257752	FALSE	102.552	139.99	Amidases
RTO4_12641		449.133	0.17809	0.138253	1.28815	0.197693	0.468284	FALSE	91.7748	88.7475	BLAST: cellular morphogenesis-related protein [Monilioph...
RTO4_12642	PDH1	551.157	0.739603	0.170892	4.3279	1.50538e-05	0.000610292	FALSE	108.993	71.2549	K01720: prpD; 2-methylcitrate dehydratase
RTO4_12643		38.7054	0.328998	0.262058	1.25544	0.209319	0.481166	FALSE	8.67639	7.63522	HMMPfam:RhoGEF domain:PF00621,ProSiteProfiles:Dbl homology (DH) domain profile.:PS50010,SUPERFAMILY::SSF48065
RTO4_12644		10.8166	1.05643	0.496198	2.12905	0.0332501	0.177408	FALSE	2.76782	1.42982
RTO4_12645		326.767	0.488367	0.245043	1.99298	0.0462637	0.214625	FALSE	68.9616	53.6343	Rac GTPase-activating protein BCR/ABR
RTO4_12646	SSU1	69.0066	0.0536474	0.229288	0.233974	0.815005	0.931922	FALSE	10.0073	10.6407	HMMPfam:Voltage-dependent anion channel:PF03595
RTO4_12647		73.8131	0.196232	0.185525	1.05771	0.290187	0.569677	FALSE	14.1571	13.507	Synaptic vesicle transporter SVOP and related transporters (major facilitator superfamily)
RTO4_12648	BUD6	115.077	-0.399291	0.191984	-2.07982	0.0375424	0.189417	FALSE	20.8626	30.2571	HMMPfam:Actin interacting protein 3:PF03915,SMART:Actin interacting protein 3:SM00806
RTO4_12649	RER2,SRT1	130.943	0.249939	0.142994	1.74791	0.0804802	0.291788	FALSE	29.1919	26.7749	Cis-prenyltransferase
RTO4_12650		0.466792	0.859801	2.39242	0.359385	0.719307	0.883416	FALSE	0.0515743	0
RTO4_12651		91.6761	-0.203176	0.203961	-0.996153	0.319176	0.596334	FALSE	17.7605	22.3315	Predicted ATPase
RTO4_12652		6.92935	0.0756297	0.650721	0.116224	0.907475	0.973049	FALSE	1.39196	1.48448	Chitinase
RTO4_12653		118.751	-0.349937	0.275885	-1.26841	0.20465	0.47572	FALSE	17.5065	24.5122	Predicted methyltransferase
RTO4_12654	KEX1	289.132	0.0699723	0.144314	0.484861	0.627775	0.833367	FALSE	57.9605	60.5122	Serine carboxypeptidases (lysosomal cathepsin A)
RTO4_12655		258.124	-0.659244	0.189215	-3.48409	0.000493809	0.0105658	FALSE	46.2877	80.1168	U3 small nucleolar ribonucleoprotein (snoRNP) subunit - Mpp10p
RTO4_12656		184.162	-0.0209425	0.127357	-0.16444	0.869385	0.955075	FALSE	37.8296	42.1253
RTO4_12657	TRM10	153.986	-0.735742	0.232116	-3.16971	0.00152591	0.0243943	FALSE	25.8567	47.4172	Uncharacterized conserved protein
RTO4_12658		28.0201	0.40817	0.348547	1.17106	0.241574	0.516282	FALSE	4.88557	4.1142
RTO4_12659		402.388	0.352447	0.194423	1.81278	0.0698655	0.270695	FALSE	102.532	87.7501
RTO4_12660		33.0211	0.311444	0.273439	1.13899	0.254707	0.528955	FALSE	6.50221	5.6932	HMMPfam:Glycosyl hydrolases family 16:PF00722,SUPERFAMILY::SSF49899
RTO4_12661	TUB2	3837.18	-0.010605	0.125724	-0.0843513	0.932777	0.982524	FALSE	824.455	909.075	Beta tubulin
RTO4_12662	BUD32	98.5041	-0.722001	0.421357	-1.71351	0.0866186	0.302816	FALSE	15.0711	27.3994	Serine/threonine protein kinase
RTO4_12663	PUS9,RIB2	114.712	-0.175112	0.1676	-1.04482	0.296107	0.575521	FALSE	23.3419	28.8888	RNA pseudouridylate synthases
RTO4_12664		4.44961	-0.259525	1.22115	-0.212525	0.831698	0.939559	FALSE	0.591702	0.793661
RTO4_12665	RNY1	41.6302	-1.09722	0.251728	-4.35875	1.30807e-05	0.000545976	TRUE	5.46498	12.6853	Ribonuclease, T2 family
RTO4_12666		35.7316	-0.903906	0.302949	-2.98369	0.00284797	0.0369538	FALSE	5.61628	11.5651
RTO4_12667	PAT1	537.421	0.158913	0.191932	0.827964	0.407691	0.66958	FALSE	124.957	122.488	Uncharacterized conserved protein
RTO4_12668		296.278	-0.0786819	0.150234	-0.523728	0.600468	0.817739	FALSE	58.5601	67.5549	K08257: E3.2.1.101; mannan endo-1,6-alpha-mannosidase
RTO4_12669		3.17612	-0.148987	1.08152	-0.137757	0.890432	0.964561	FALSE	0.289755	0.364744
RTO4_12670		255.966	0.122903	0.160925	0.763729	0.445029	0.699941	FALSE	55.3521	55.6152	Alpha-1,4-N-acetylglucosaminyltransferase
RTO4_12671	SEC31	1332.38	0.140906	0.211304	0.66684	0.504874	0.746171	FALSE	298.176	295.446	Vesicle coat complex COPII, subunit SEC31
RTO4_12672		30.3146	-0.198181	0.38288	-0.517605	0.604734	0.819942	FALSE	6.1243	7.73197
RTO4_12673		805.041	0.0425388	0.221001	0.192482	0.847364	0.945561	FALSE	169.019	179.584	SUPERFAMILY::SSF69989
RTO4_12674		369.701	0.472419	0.204482	2.31032	0.0208702	0.134372	FALSE	77.1679	61.0735
RTO4_12675		175.895	-0.535667	0.152729	-3.5073	0.000452672	0.00980944	FALSE	29.1522	46.5261
RTO4_12676		5.35373	-0.864206	0.648013	-1.33362	0.182327	0.448695	FALSE	0.843287	1.6541	HMMPfam:Nucleotide-diphospho-sugar transferase:PF03407
RTO4_12677		5.67007	-0.37498	0.5632	-0.665802	0.505538	0.746476	FALSE	1.36262	1.96025	Inositol-1,4,5-triphosphate 5-phosphatase (synaptojanin), INP51/INP52/INP53 family
RTO4_12678		106.193	-0.0703318	0.195177	-0.360349	0.718586	0.882922	FALSE	20.5897	23.7252
RTO4_12679		14.3688	0.0506657	0.411755	0.123048	0.902069	0.970199	FALSE	2.84664	3.01298	HMMPfam:Glycosyl hydrolases family 16:PF00722,SUPERFAMILY::SSF49899
RTO4_12680	DRS2,DNF2,DNF1	317.738	0.1851	0.141937	1.3041	0.1922	0.462241	FALSE	70.832	68.0549	P-type ATPase
RTO4_12681		309.325	0.150942	0.147359	1.02432	0.305686	0.584733	FALSE	63.0134	62.0919
RTO4_12682		112.587	0.0931581	0.172122	0.541234	0.588346	0.808228	FALSE	23.4698	23.836
RTO4_12683		7.27666	0.797432	0.621298	1.28349	0.19932	0.469643	FALSE	1.68657	1.04657
RTO4_12684	UBA1	447.223	0.128603	0.175726	0.73184	0.464266	0.715732	FALSE	93.795	94.0223	Ubiquitin activating enzyme UBA1
RTO4_12685	YMR130W	217.62	-0.268532	0.202475	-1.32625	0.184758	0.451141	FALSE	36.6778	48.6198	Predicted hydrolase (HAD superfamily)
RTO4_12686		27.7654	0.152977	0.327724	0.466785	0.640653	0.839897	FALSE	4.7137	4.62284	HMMPfam:SnoaL-like domain:PF13577,SUPERFAMILY::SSF54427
RTO4_12687		1680.95	0.372374	0.265118	1.40456	0.160151	0.420242	FALSE	373.958	315.648
RTO4_12688	CLU1	1717.49	0.330986	0.267275	1.23837	0.215578	0.488403	FALSE	369.344	320.928	Uncharacterized protein CLU1/cluA/TIF31 involved in mitochondrial morphology/distribution, also found associated with eIF-3
RTO4_12689	SPP1	81.0693	-0.451554	0.219813	-2.05426	0.0399501	0.19703	FALSE	14.4723	21.6379	Uncharacterized PHD Zn-finger protein
RTO4_12690	VBA3,VBA5,AZR1	66.7653	0.406957	0.357018	1.13988	0.254338	0.528681	FALSE	11.733	9.59919	Predicted transporter (major facilitator superfamily)
RTO4_12691		133.165	1.44278	0.22383	6.44588	1.14929e-10	1.33397e-08	TRUE	23.9866	9.74316	Zinc-binding oxidoreductase
RTO4_12692		1.17881	1.51751	1.41608	1.07162	0.283889	0.56227	FALSE	0.403827	0.149988	Predicted RNA-binding protein containing PIN domain and invovled in translation or RNA processing
RTO4_12693	TEF2,TEF1	35487.7	0.18851	0.208822	0.90273	0.366669	0.637886	FALSE	8773.45	8431.6	Translation elongation factor EF-1 alpha/Tu
RTO4_12694		17.9985	-0.333247	0.381204	-0.874195	0.382012	0.649305	FALSE	2.82463	3.92049
RTO4_12695		1.99939	0.211695	0.966732	0.21898	0.826666	0.938191	FALSE	0.549945	0.528487	Predicted RNA-binding protein containing PIN domain and invovled in translation or RNA processing
RTO4_12696		32.3011	0.472934	0.340019	1.39091	0.164254	0.425214	FALSE	7.1809	5.64501	HMMPfam:F-box domain:PF00646,ProSiteProfiles:F-box domain profile.:PS50181,SUPERFAMILY::SSF81383
RTO4_12697		300.973	0.0948455	0.173832	0.545614	0.585331	0.806908	FALSE	64.0739	65.5415	RNA helicase nonsense mRNA reducing factor (pNORF1)
RTO4_12698	HEK2	2038.92	0.035357	0.150946	0.234235	0.814802	0.931815	FALSE	430.62	459.842	PolyC-binding proteins alphaCP-1 and related KH domain proteins
RTO4_12699	BCP1	439.405	0.0424005	0.118765	0.357012	0.721083	0.884555	FALSE	81.6486	86.7736	Isoamyl acetate-hydrolyzing esterase and related enzymes
RTO4_12700	RPL32	10639.1	0.172055	0.188098	0.914708	0.360345	0.634228	FALSE	2307.59	2240.42	60S ribosomal protein L32
RTO4_12701		8.88053	0.0632821	0.516672	0.12248	0.902519	0.970525	FALSE	1.9285	2.03542
RTO4_12702		68.3052	-0.0411803	0.235265	-0.175038	0.86105	0.950948	FALSE	11.9312	13.6152	Sulfite oxidase, molybdopterin-binding component
RTO4_12703	LSM1	4484.34	-0.738596	0.274786	-2.68789	0.00719041	0.0680991	FALSE	620.541	1137.54	Small Nuclear ribonucleoprotein splicing factor
RTO4_12704	PET9,AAC3	56655.6	0.0989681	0.18206	0.543601	0.586716	0.807282	FALSE	12731.9	12991.6	Mitochondrial ADP/ATP carrier proteins
RTO4_12705		0.889229	-0.816658	1.87737	-0.435	0.663562	0.854463	FALSE	0.103149	0.219516	HMMPfam:Secretory lipase:PF03583,SUPERFAMILY::SSF53474
RTO4_12706		41.3184	-0.357035	0.249345	-1.43189	0.152175	0.40816	FALSE	7.79515	11.0102	SUPERFAMILY::SSF53098
RTO4_12707	IRC3	129.485	-0.146188	0.14997	-0.974782	0.329668	0.608425	FALSE	25.5602	31.0983	K17677: IRC3; ATP-dependent helicase IRC3
RTO4_12708		57.493	-0.331056	0.240993	-1.37372	0.169529	0.431229	FALSE	11.2912	15.5332	Palmitoyl protein thioesterase
RTO4_12709	LST8	282.011	0.100197	0.157688	0.635414	0.525158	0.760497	FALSE	50.7806	51.8405	G-protein beta subunit-like protein (contains WD40 repeats)
RTO4_12710	PSK1,PSK2	221.86	0.153317	0.119167	1.28658	0.198242	0.468617	FALSE	48.0588	47.2356	Signal transduction serine/threonine kinase with PAS/PAC sensor domain
RTO4_12711	TFC7,YNL108C	99.1466	-0.467126	0.301903	-1.54727	0.121797	0.361214	FALSE	16.478	24.9893	Predicted phosphoglycerate mutase
RTO4_12712		9.25112	0.662064	0.512368	1.29216	0.1963	0.467176	FALSE	2.63428	1.81925	HMMPfam:Secretory lipase:PF03583,SUPERFAMILY::SSF53474
RTO4_12713	SIZ1,NFI1	255.88	0.146171	0.148496	0.984349	0.324944	0.603114	FALSE	54.0094	53.2552	Zn-finger transcription factor
RTO4_12714		50.2077	0.546551	0.251081	2.17679	0.0294964	0.166062	FALSE	11.1794	8.41044	Predicted RNA-binding protein containing PIN domain and invovled in translation or RNA processing
RTO4_12715	TSA1	3232.09	0.344513	0.133601	2.57867	0.00991804	0.0850562	FALSE	817.378	704.994	Alkyl hydroperoxide reductase, thiol specific antioxidant and related enzymes
RTO4_12716		72.3195	0.00238738	0.289888	0.00823552	0.993429	1	FALSE	16.6963	18.3681	Nuclear distribution protein NUDC
RTO4_12717	RPL13A,RPL13B	5115.52	0.0308564	0.130199	0.236994	0.812661	0.930975	FALSE	1103.82	1182.23	60S Ribosomal protein L13
RTO4_12718		132.596	-0.501197	0.30712	-1.63193	0.102695	0.330975	FALSE	23.3877	36.3482	Molybdopterin converting factor subunit 2
RTO4_12719		4787.69	-0.2323	0.101384	-2.29129	0.0219466	0.139083	FALSE	878.508	1131.39	BLAST: clampless1 Clp1 protein [Rhizoctonia solani]
RTO4_12720		173.059	0.0315445	0.193552	0.162977	0.870536	0.955637	FALSE	31.8466	34.1396	HMMPfam:Chromo (CHRromatin Organisation MOdifier) domain:PF00385,ProSiteProfiles:Chromo and chromo shadow domain profile.:PS50013,SUPERFAMILY::SSF54160
RTO4_12721		0.23651	-1.06378	3.64713	-0.291677	0.770534	0.912274	FALSE	0	0.0695283	FOG: Transposon-encoded proteins with TYA, reverse transcriptase, integrase domains in various combinations
RTO4_12722		0.0425016	0	5.64919	0	1	1	FALSE	0	0	BLAST: polyprotein [Mycena chlorophos]
RTO4_12723		1.67458	1.4435	1.35607	1.06447	0.287114	0.566175	FALSE	0.364607	0.149988	BLAST: putative Ty3/Gypsy polyprotein/retrotransposon [Rhizo...
RTO4_12727		700.948	2.0456	0.324422	6.30536	2.87527e-10	3.08382e-08	TRUE	82.2554	21.9759
RTO4_12728		12.8163	0.328324	0.451628	0.726978	0.467239	0.717196	FALSE	2.43046	2.09737
RTO4_12729	UBC8	366.644	0.31733	0.187456	1.69282	0.0904898	0.309519	FALSE	66.3804	58.3793	Ubiquitin-protein ligase
RTO4_12730		176.524	0.333363	0.188647	1.76712	0.0772081	0.285545	FALSE	33.88	29.3316	Thioredoxin
RTO4_12731		120.806	-0.164177	0.165717	-0.990705	0.321829	0.599442	FALSE	22.8068	28.1828	Acetylornithine aminotransferase
RTO4_12732	LAA1	121.89	-0.154488	0.161725	-0.955248	0.339452	0.616941	FALSE	26.0352	31.8382	Uncharacterized conserved protein
RTO4_12733		199.729	-0.191634	0.167245	-1.14583	0.251866	0.526149	FALSE	39.4295	49.4934	HMMPfam:Zinc finger, C3HC4 type (RING finger):PF13920
RTO4_12734	SNF12,RSC6	477.727	-0.312695	0.150286	-2.08067	0.0374643	0.189255	FALSE	85.6657	116.654	SWI/SNF transcription activation complex subunit
RTO4_12735	ENV7	56.9352	-0.160456	0.248331	-0.646139	0.518189	0.755961	FALSE	11.2191	13.9293	Serine/threonine protein kinase/TGF-beta stimulated factor
RTO4_12736		101.102	-0.187813	0.20741	-0.905512	0.365194	0.637078	FALSE	20.3013	25.3544	Glycine C-acetyltransferase/2-amino-3-ketobutyrate-CoA ligase
RTO4_12737		81.3183	1.09982	0.272473	4.03643	5.42703e-05	0.001832	TRUE	17.0097	8.63495	Thioredoxin
RTO4_12738		1959.79	0.247711	0.19059	1.29971	0.193702	0.463756	FALSE	468.805	431.566	HMMPfam:Purine nucleoside permease (NUP):PF06516,PIRSF::PIRSF013171
RTO4_12739	RDH54	80.3164	0.00157107	0.197496	0.00795497	0.993653	1	FALSE	17.1681	18.8618	DNA repair protein, SNF2 family
RTO4_12740	FEN2	460.177	0.164671	0.284129	0.579563	0.562209	0.790115	FALSE	103.028	101.395	Permease of the major facilitator superfamily
RTO4_12741		22.7046	0.670873	0.364143	1.84234	0.0654261	0.261859	FALSE	4.96893	3.39765	SUPERFAMILY::SSF52058
RTO4_12742	POX1	140.173	0.38045	0.197226	1.929	0.0537306	0.233466	FALSE	30.9902	25.9773	Acyl-CoA oxidase
RTO4_12743	AVT3,AVT4	141.814	0.266349	0.158369	1.68183	0.0926026	0.313499	FALSE	31.2917	28.4142	Amino acid transporters
RTO4_12744		250.796	-0.138588	0.174033	-0.796331	0.42584	0.686536	FALSE	46.4555	56.1148	BLAST: glycosyltransferase family 25 [Puccinia cf. psidii AE...
RTO4_12745		7.09034	-0.0208105	0.712517	-0.029207	0.976699	0.998343	FALSE	1.15632	1.28177
RTO4_12746		47.9692	0.104522	0.252332	0.414223	0.678711	0.86399	FALSE	9.26313	9.45448	Uncharacterized conserved protein
RTO4_12747		98.8206	-0.0149671	0.18892	-0.0792246	0.936854	0.985151	FALSE	16.7619	18.4531	Protein kinase C inhibitor-like protein
RTO4_12748	OPI3	403.068	0.300521	0.216914	1.38543	0.16592	0.427306	FALSE	91.5335	81.1986	Phospholipid methyltransferase
RTO4_12749		153.249	0.34665	0.162194	2.13726	0.0325766	0.175817	FALSE	33.5095	28.7773	BLAST: glycosyltransferase family 25 [Puccinia cf. psidii AE...
RTO4_12750		292.409	-0.555573	0.199665	-2.78253	0.00539367	0.0571364	FALSE	51.219	82.7397
RTO4_12751		16.5159	-0.0806298	0.478038	-0.168668	0.866058	0.953486	FALSE	3.25549	3.80277
RTO4_12752	POX1	6.25988	-0.0197676	0.74438	-0.0265559	0.978814	0.998805	FALSE	0.720609	0.825638	Acyl-CoA oxidase
RTO4_12753		160.103	1.87723	0.317882	5.90542	3.5174e-09	3.31144e-07	TRUE	22.762	6.87287	HMMPfam:Polysaccharide deacetylase:PF01522,ProSiteProfiles:NodB homology domain profile.:PS51677,SUPERFAMILY::SSF88713
RTO4_12754		29.6631	0.225199	0.439409	0.512503	0.608299	0.822166	FALSE	2.09669	1.96166	BLAST: polysaccharide lyase family 14 protein [Hypholoma sub...
RTO4_12755		191.92	-0.421314	0.294883	-1.42875	0.153077	0.409542	FALSE	33.9355	50.0262	HMMPfam:Ctf8:PF09696
RTO4_12756		50.5979	-1.07045	0.336054	-3.18536	0.00144573	0.0235571	TRUE	5.7372	13.0346	Predicted histone tail methylase containing SET domain
RTO4_12757	SLD5	116.715	-0.314648	0.273523	-1.15035	0.249999	0.524446	FALSE	19.1157	26.1295	Predicted alpha-helical protein, potentially involved in replication/repair
RTO4_12758		781.412	-0.0120486	0.203816	-0.059115	0.952861	0.990685	FALSE	146.314	161.249	Amino acid transporters
RTO4_12759		0.528081	0.859801	2.17785	0.394793	0.692996	0.87105	FALSE	0.0748525	0
RTO4_12760		3.49256	-2.61821	1.02206	-2.56169	0.0104163	0.0877307	FALSE	0.201279	1.30505	Peroxisomal NUDIX hydrolase
RTO4_12761	MAE1	319.009	0.0729629	0.179133	0.407312	0.683779	0.866594	FALSE	65.1194	67.6752	NADP+-dependent malic enzyme
RTO4_12762		37.3253	0.112023	0.268824	0.416716	0.676886	0.863132	FALSE	7.74237	7.85199	ProSitePatterns:Zn(2)-C6 fungal-type DNA-binding domain signature.:PS00463,ProSiteProfiles:Zn(2)-C6 fungal-type DNA-binding domain profile.:PS50048,SUPERFAMILY::SSF57701
RTO4_12763		17.5793	-0.909286	0.452276	-2.01047	0.0443815	0.208945	FALSE	1.49263	3.02391	HMMPfam:RTA1 like protein:PF04479
RTO4_12764		40.8502	-0.307608	0.318182	-0.966766	0.333661	0.611399	FALSE	5.11648	6.94835	BLAST: NAD(P)-dependent alcohol dehydrogenase [Mycena chloro...
RTO4_12765		1.29246	-2.54798	1.79577	-1.41888	0.155935	0.413273	FALSE	0	0.230447	HMMPfam:Alcohol dehydrogenase GroES-like domain:PF08240,SUPERFAMILY::SSF50129
RTO4_12766		2609.36	-0.476576	0.112229	-4.24644	2.17189e-05	0.000828939	FALSE	325.657	495.825	HMMPfam:Acetyltransferase (GNAT) family:PF00583,ProSiteProfiles:Gcn5-related N-acetyltransferase (GNAT) domain profile.:PS51186,SUPERFAMILY::SSF55729
RTO4_12767		16.8336	-0.118259	0.401856	-0.294281	0.768543	0.911449	FALSE	2.49064	2.96673	HMMPfam:CFEM domain:PF05730
RTO4_12768		4.78906	-0.130288	0.827172	-0.157511	0.874843	0.958559	FALSE	0.567155	0.694165
RTO4_12769	PSF1	65.3226	0.1083	0.238134	0.454787	0.649262	0.84439	FALSE	12.8061	13.1978	Predicted alpha-helical protein, potentially involved in replication/repair
RTO4_12770		1.11727	-2.9651	1.64852	-1.79864	0.072075	0.274747	FALSE	0	0.306147
RTO4_12771		173.015	0.31285	0.161374	1.93866	0.0525431	0.230315	FALSE	36.6261	32.1971
RTO4_12772		3.30971	-0.627525	0.867836	-0.723092	0.469624	0.719552	FALSE	0.446796	0.741831	HMMPfam:Fatty acid hydroxylase superfamily:PF04116
RTO4_12773	IME4	174.928	0.0409398	0.161079	0.25416	0.799372	0.92568	FALSE	34.5666	36.956	Predicted N6-adenine RNA methylase
RTO4_12774		798.004	-0.0668375	0.132256	-0.505366	0.613302	0.824909	FALSE	157.917	181.871	Dipeptidyl aminopeptidase
RTO4_12775		457.214	-0.429841	0.233985	-1.83704	0.0662035	0.26346	FALSE	63.5598	94.0603	HMMPfam:Acetyltransferase (GNAT) family:PF00583,ProSiteProfiles:Gcn5-related N-acetyltransferase (GNAT) domain profile.:PS51186,SUPERFAMILY::SSF55729
RTO4_12776		7.22574	-0.415957	0.536447	-0.775392	0.438108	0.69577	FALSE	1.3576	1.94738	HMMPfam:Alcohol dehydrogenase GroES-like domain:PF08240,SUPERFAMILY::SSF50129,SUPERFAMILY::SSF51735
RTO4_12777		26.6085	-0.210503	0.305019	-0.690132	0.490111	0.735254	FALSE	4.9494	6.2982	Proteins containing Ca2+-binding EGF-like domains
RTO4_12778	THI20,THI21,THI22	80.5916	-0.116501	0.194277	-0.599666	0.548729	0.779379	FALSE	17.6925	21.0438	Phosphomethylpyrimidine kinase
RTO4_12779	NOP9	252.63	-0.428069	0.158175	-2.7063	0.00680384	0.0664158	FALSE	44.621	65.9466	Predicted RNA-binding protein, contains Pumilio domains
RTO4_12780		170.967	-0.195413	0.158469	-1.23313	0.217529	0.490331	FALSE	32.364	40.5031	SUPERFAMILY::SSF52047
RTO4_12781	GIT1	20.2412	-0.589262	0.340844	-1.72883	0.0838392	0.297974	FALSE	3.09575	5.01279	Inorganic phosphate transporter
RTO4_12782		89.9326	0.112798	0.20247	0.55711	0.577453	0.80274	FALSE	17.8204	18.0595	BLAST: DiGeorge syndrome critical region 6 (DGCR6) protein [...
RTO4_12783		37.3844	-0.399492	0.262687	-1.52079	0.128312	0.371687	FALSE	6.11344	8.94474	HMMPfam:F-box domain:PF00646,ProSiteProfiles:F-box domain profile.:PS50181,SMART:A Receptor for Ubiquitination Targets:SM00256,SUPERFAMILY::SSF81383
RTO4_12784	YPR1,GCY1	32.8099	-0.811123	0.503108	-1.61222	0.106913	0.339279	FALSE	4.06584	7.89899	Aldo/keto reductase family proteins
RTO4_12785		72.4098	-0.138689	0.221083	-0.627317	0.530451	0.764569	FALSE	14.6705	17.6558
RTO4_12786		94.3681	-0.103687	0.173477	-0.597702	0.550039	0.780097	FALSE	17.7822	20.9847	Uncharacterized conserved protein
RTO4_12787	HST4,HST3	445.208	-0.151366	0.106469	-1.42169	0.155117	0.412138	FALSE	85.183	103.552	Sirtuin 5 and related class III sirtuins (SIR2 family)
RTO4_12788		15.6836	-0.917591	0.409039	-2.24329	0.0248784	0.150285	FALSE	2.65629	5.43642
RTO4_12789		47.8799	0.722045	0.251095	2.87558	0.00403283	0.0472616	FALSE	11.5822	7.69442	K17765: MDM12; mitochondrial distribution and morphology protein 12
RTO4_12790		242.677	-0.400734	0.229344	-1.7473	0.0805849	0.292043	FALSE	30.012	43.4903	BLAST: Regulator of nonsense transcripts UPF2 [Grifola frond...
RTO4_12791		108.51	0.0901185	0.205703	0.438099	0.661314	0.853017	FALSE	22.5364	23.3541	Predicted molecular chaperone (DnaJ superfamily)
RTO4_12792	GUP1,GUP2	81.802	0.097929	0.190282	0.514651	0.606797	0.82144	FALSE	16.0751	16.4498	Acyltransferase required for palmitoylation of Hedgehog (Hh) family of secreted signaling proteins
RTO4_12793	TPA1	419.275	-0.413759	0.217746	-1.90019	0.0574081	0.243509	FALSE	69.3391	101.638	Predicted component of NuA3 histone acetyltransferase complex
RTO4_12794		10.6585	-0.860057	0.471911	-1.8225	0.0683796	0.267894	FALSE	1.51105	3.01774	HMMPfam:F-box domain:PF00646,ProSiteProfiles:F-box domain profile.:PS50181,SMART:A Receptor for Ubiquitination Targets:SM00256,SUPERFAMILY::SSF81383
RTO4_12795		136.353	-0.400771	0.323008	-1.24075	0.214699	0.487271	FALSE	18.6821	27.1841	Mitochondrial/plastidial beta-ketoacyl-ACP reductase
RTO4_12796		6.41151	-0.260343	0.659096	-0.395	0.692843	0.87105	FALSE	1.16366	1.52597
RTO4_12797		114.409	-0.169152	0.185041	-0.914136	0.360645	0.634368	FALSE	21.1376	26.1456	HMMPfam:GDP-fucose protein O-fucosyltransferase:PF10250
RTO4_12798		69.3972	-0.207502	0.232526	-0.89238	0.372189	0.641903	FALSE	13.4709	17.0384	G-protein beta subunit-like protein GNB1L, contains WD repeats
RTO4_12799		10.6909	-0.736721	0.431512	-1.7073	0.0877659	0.304947	FALSE	1.77378	3.21346
RTO4_12800		7.04121	1.36368	0.854377	1.59611	0.110465	0.345377	FALSE	1.05085	0.456134
RTO4_12801		1.35646	0.475866	1.48209	0.321078	0.748151	0.898906	FALSE	0.193943	0.149988
RTO4_12802		27.7211	0.479188	0.376489	1.27278	0.203095	0.474057	FALSE	3.54023	2.75874
RTO4_12803		126.359	-0.414667	0.18883	-2.19598	0.0280934	0.160601	FALSE	22.7789	33.1637	RNA-binding protein RBM5 and related proteins, contain G-patch and RRM domains
RTO4_12804		41.4523	-0.482542	0.279008	-1.72949	0.0837211	0.297874	FALSE	7.7518	11.888
RTO4_12805		1001.31	0.19278	0.155854	1.23693	0.216113	0.488692	FALSE	218.64	209.025	Predicted mechanosensitive ion channel
RTO4_12806		6.64684	-0.915386	0.862065	-1.06185	0.288303	0.567299	FALSE	0.784376	1.63305
RTO4_12807		1374.81	-0.562031	0.330624	-1.69991	0.0891482	0.307304	FALSE	204.853	333.811	BLAST: expressed protein [Cryptococcus neoformans var. neofo...
RTO4_12808	NAR1	116.701	-0.60817	0.228751	-2.65865	0.0078454	0.0722254	FALSE	18.2327	30.5354	Nuclear architecture related protein
RTO4_12809		29.806	0.161923	0.290909	0.556611	0.577793	0.802927	FALSE	6.26276	6.12829	SUPERFAMILY::SSF52047
RTO4_12810		58.7276	0.199291	0.214452	0.929302	0.352733	0.629675	FALSE	13.7193	13.1342	SUPERFAMILY::SSF52047
RTO4_12811		9.70092	-0.471858	0.492155	-0.95876	0.33768	0.615919	FALSE	1.7109	2.48256	SUPERFAMILY::SSF52047
RTO4_12812	NMD2	207.114	-0.172998	0.146243	-1.18295	0.23683	0.510091	FALSE	40.4723	49.9003	Nonsense-mediated mRNA decay 2 protein
RTO4_12813		73.8613	0.0581809	0.218282	0.266541	0.789823	0.921745	FALSE	15.3651	16.1589	Lysophospholipase
RTO4_12814		91.1891	0.176869	0.174484	1.01367	0.31074	0.58862	FALSE	17.9966	17.3123	HMMPfam:Fungal Zn(2)-Cys(6) binuclear cluster domain:PF00172,HMMPfam:Fungal specific transcription factor domain:PF04082,ProSitePatterns:Zn(2)-C6 fungal-type DNA-binding domain signature.:PS00463,ProSiteProfiles:Zn(2)-C6 fungal-type DNA-binding domain profile.:PS50048,SMART:GAL4-like Zn(II)2Cys6 (or C6 zinc) binuclear cluster DNA-binding domain:SM00066,SMART:Fungal specific transcription factor domain:SM00906,SUPERFAMILY::SSF57701
RTO4_12815	OST1	258.318	0.128666	0.183991	0.699303	0.484362	0.7296	FALSE	58.6375	58.599	Oligosaccharyltransferase, alpha subunit (ribophorin I)
RTO4_12816	CWH43	299.885	0.288254	0.130775	2.2042	0.0275101	0.159434	FALSE	65.0279	58.1913	FGF receptor activating protein 1
RTO4_12817	NCS6	114.828	-0.370638	0.242283	-1.52977	0.126073	0.368787	FALSE	20.4983	29.1298	Uncharacterized conserved protein with similarity to predicted ATPase of the PP-loop superfamily
RTO4_12818		619.439	-0.693278	0.224086	-3.0938	0.0019761	0.029103	FALSE	107.755	191.259
RTO4_12819	CDC23	267.14	-0.327569	0.156059	-2.09901	0.0358159	0.184677	FALSE	47.3292	64.973	Anaphase-promoting complex (APC), Cdc23 subunit
RTO4_12820		146.112	-0.0534349	0.274071	-0.194967	0.845418	0.945391	FALSE	20.7052	23.6679	Zinc-binding oxidoreductase
RTO4_12821		13.379	1.34862	0.540048	2.49722	0.012517	0.0976072	FALSE	2.28936	1.00983	Monooxygenase involved in coenzyme Q (ubiquinone) biosynthesis
RTO4_12822		28.2659	0.387779	0.290561	1.33459	0.182011	0.448308	FALSE	6.78606	5.72406	Monooxygenase involved in coenzyme Q (ubiquinone) biosynthesis
RTO4_12823	TLG2	178.192	-0.484428	0.203157	-2.38449	0.0171027	0.118877	FALSE	32.954	50.7542	SNARE protein TLG2/Syntaxin 16
RTO4_12824		320.185	0.0030039	0.120112	0.0250091	0.980048	0.998963	FALSE	63.6711	69.5416	BLAST: C-x8-C-x5-C-x3-H type zinc finger protein [Nanniz...
RTO4_12825	ZRT2,ZRT1	448.56	-5.83902	0.346411	-16.8558	9.51693e-64	4.47983e-61	TRUE	2.12477	131.384	Fe2+/Zn2+ regulated transporter
RTO4_12826	ACB1	2445.18	0.0605733	0.135464	0.447154	0.654764	0.848396	FALSE	535.312	562.114	Acyl-CoA-binding protein
RTO4_12827		182.51	0.0573301	0.14097	0.406682	0.684241	0.866656	FALSE	38.6251	40.7835	Cytoplasmic protein Max-1, contains PH, MyTH4 and FERM domains
RTO4_12828		18.995	-0.122142	0.36883	-0.331162	0.740522	0.894452	FALSE	3.73163	4.46608	SUPERFAMILY::SSF52047
RTO4_12829		13.2357	-0.697376	0.439173	-1.58793	0.112303	0.348039	FALSE	2.27701	3.9724	SUPERFAMILY::SSF52047
RTO4_12830		56.8764	-0.0177954	0.256645	-0.0693385	0.94472	0.988861	FALSE	9.65924	10.623
RTO4_12831		20.0984	0.0965398	0.428207	0.225451	0.821628	0.93559	FALSE	3.83087	3.92079
RTO4_12832		242.94	-0.207287	0.30441	-0.680946	0.495906	0.739213	FALSE	37.2438	47.2944
RTO4_12833		41.2894	-0.226122	0.297233	-0.760757	0.446802	0.701196	FALSE	7.8682	10.0611
RTO4_12834		182.723	0.817128	0.185915	4.39517	1.10684e-05	0.000478484	FALSE	39.287	24.2594
RTO4_12835		0.373023	0.859801	2.59178	0.331742	0.740084	0.894282	FALSE	0.0515743	0
RTO4_12836		16.7633	-0.0314216	0.371318	-0.084622	0.932562	0.982419	FALSE	3.14517	3.60007	SMAD6 interacting protein AMSH, contains JAB/MPN/Mov34 domain
RTO4_12837		9.94719	0.0526521	0.45572	0.115536	0.90802	0.973141	FALSE	2.28076	2.40545
RTO4_12838	GPI16	702.224	-0.023845	0.132453	-0.180025	0.857133	0.949221	FALSE	128.845	143.227	GPI transamidase complex, GPI16/PIG-T component, involved in glycosylphosphatidylinositol anchor biosynthesis
RTO4_12839		1.82802	-0.484798	1.19064	-0.407173	0.683881	0.866594	FALSE	0.229575	0.370916
RTO4_12840		5.41464	-1.22643	0.741523	-1.65393	0.098141	0.323686	FALSE	0.672622	1.69024
RTO4_12841		144.938	-0.0731665	0.190194	-0.384695	0.700464	0.874857	FALSE	30.5194	35.2746	Exosomal 3'-5' exoribonuclease complex, subunit Rrp44/Dis3
RTO4_12842	AMD2	86.1187	1.79141	0.323714	5.53392	3.13155e-08	2.47978e-06	TRUE	15.9397	4.99375	Amidases
RTO4_12843	ERG11	1089.65	0.042061	0.17155	0.245182	0.806316	0.92899	FALSE	229.606	243.767	Cytochrome P450
RTO4_12844	MIC10	1245.61	0.224974	0.182127	1.23526	0.216733	0.48931	FALSE	241.193	226.215	Uncharacterized conserved protein
RTO4_12845		228.864	-0.17712	0.262646	-0.67437	0.500076	0.742707	FALSE	39.1342	48.3147	HMMPfam:CFEM domain:PF05730,SMART::SM00747
RTO4_12846	ENA5,ENA2,ENA1	20.3407	-0.0464391	0.342231	-0.135695	0.892062	0.964937	FALSE	4.55919	5.16895	Ca2+ transporting ATPase
RTO4_12847	FMP52	182.981	-0.186963	0.153179	-1.22055	0.222255	0.495544	FALSE	34.6629	43.1598	Serine/threonine kinase TIP30/CC3
RTO4_12848		9.69959	-1.12115	0.52602	-2.13138	0.0330582	0.177168	FALSE	1.38231	3.39201
RTO4_12849		81.6462	0.129602	0.260936	0.496683	0.619413	0.827805	FALSE	10.957	10.904
RTO4_12850	TFB2	72.1314	-0.473913	0.249416	-1.90009	0.0574214	0.243509	FALSE	12.6412	19.2877	RNA polymerase II transcription initiation/nucleotide excision repair factor TFIIH, subunit TFB2
RTO4_12851		263.93	0.00137069	0.139359	0.00983573	0.992152	1	FALSE	55.3531	60.6726	SUPERFAMILY::SSF53098
RTO4_12852		379.133	-1.06047	0.213411	-4.96914	6.72506e-07	4.07011e-05	TRUE	48.7644	111.356	Predicted DNA-binding protein
RTO4_12853	CPS1,YOL153C	137.306	-0.145981	0.157544	-0.926605	0.354132	0.630471	FALSE	23.9138	29.0895	Aminoacylase ACY1 and related metalloexopeptidases
RTO4_12854	CPS1,YOL153C	242.147	0.34309	0.141834	2.41896	0.0155651	0.111858	FALSE	35.6677	30.7911	Aminoacylase ACY1 and related metalloexopeptidases
RTO4_12855	PLC1	153.289	0.657247	0.17604	3.73352	0.000188824	0.00499971	FALSE	34.2529	23.6485	Phosphoinositide-specific phospholipase C
RTO4_12856		0.448844	-1.03147	2.55276	-0.404061	0.686168	0.867876	FALSE	0.0515743	0.160918	BLAST: phospholipase C [Moesziomyces antarcticus T-34]
RTO4_12857		62.7095	0.794887	0.300515	2.64508	0.00816717	0.0739399	FALSE	6.25454	4.01471	Dehydrogenases with different specificities (related to short-chain alcohol dehydrogenases)
RTO4_12858	ENV9	74.1335	0.181192	0.2465	0.735061	0.462302	0.713957	FALSE	10.7081	10.3545	Dehydrogenases with different specificities (related to short-chain alcohol dehydrogenases)
RTO4_12859		20.1507	0.85438	0.401343	2.1288	0.0332705	0.177408	FALSE	4.31495	2.59165
RTO4_12860		89.6475	-0.0519368	0.250033	-0.20772	0.835448	0.940842	FALSE	17.3761	19.7753	Zinc-binding oxidoreductase
RTO4_12861		17.5119	-0.459338	0.352752	-1.30216	0.192863	0.463056	FALSE	3.4849	5.1894	SUPERFAMILY::SSF52047
RTO4_12862		20.711	0.343877	0.343873	1.00001	0.317305	0.594698	FALSE	3.91951	3.35869	SUPERFAMILY::SSF52047
RTO4_12863		210.895	0.00235983	0.131562	0.017937	0.985689	1	FALSE	42.7159	46.7952	HMMPfam:TRAPP trafficking subunit Trs65:PF12735
RTO4_12864		0.787391	-0.102524	1.62041	-0.0632708	0.949551	0.990343	FALSE	0.252854	0.290456	SUPERFAMILY::SSF81383
RTO4_12865		1.07445	-3.55982	1.65848	-2.14643	0.0318385	0.173596	FALSE	0	0.467065	SUPERFAMILY::SSF81383
RTO4_12866		23.1313	-0.403636	0.340503	-1.18541	0.235855	0.509354	FALSE	3.98972	5.86029
RTO4_12867		37.665	0.00414692	0.428966	0.00966724	0.992287	1	FALSE	3.32389	3.61657	3-Methylcrotonyl-CoA carboxylase, biotin-containing subunit/Propionyl-CoA carboxylase, alpha chain/Acetyl-CoA carboxylase, biotin carboxylase subunit
RTO4_12868		154.456	-0.551996	0.170964	-3.22873	0.00124343	0.021284	FALSE	27.0148	43.4428	Nuclear pore complex component (sc Nup85)
RTO4_12869		82.0292	-0.183093	0.333752	-0.548588	0.583288	0.80505	FALSE	16.1826	20.2826
RTO4_12870		249.201	0.358566	0.114116	3.14211	0.00167734	0.0260295	FALSE	51.8166	44.1512	Lysosomal & prostatic acid phosphatases
RTO4_12871	APL6	50.7302	0.04124	0.259598	0.158861	0.873779	0.957795	FALSE	10.5403	11.189	Vesicle coat complex AP-3, beta subunit
RTO4_12872		0.452254	0.859801	2.32149	0.370366	0.71111	0.880496	FALSE	0.0515743	0
RTO4_12873	CMC2	109.939	-0.374611	0.295645	-1.2671	0.205121	0.476031	FALSE	20.1614	28.8791	Uncharacterized conserved protein
RTO4_12874		116.853	0.0464203	0.226533	0.204917	0.837637	0.941911	FALSE	27.6782	29.3263	Predicted phosphoglycerate mutase
RTO4_12875		45.2996	-0.218959	0.317985	-0.688582	0.491086	0.735935	FALSE	3.67901	4.68954	Alcohol dehydrogenase, class V
RTO4_12876		105.791	0.119691	0.212985	0.561971	0.574136	0.79945	FALSE	22.4867	22.6176	Methionine synthase II (cobalamin-independent)
RTO4_12877	CTR2	112.663	-0.0106902	0.243979	-0.0438161	0.965051	0.994532	FALSE	21.8064	24.1877	HMMPfam:Ctr copper transporter family:PF04145
RTO4_12878		657.312	-0.0897976	0.128921	-0.696533	0.486095	0.7313	FALSE	134.715	157.055	Heat shock transcription factor
RTO4_12879		10.3409	-0.651338	0.533687	-1.22045	0.222295	0.495544	FALSE	1.80065	3.05812
RTO4_12880		305.14	0.751722	0.253892	2.9608	0.00306842	0.0389787	FALSE	73.4989	47.6701	Signal transduction serine/threonine kinase with PAS/PAC sensor domain
RTO4_12881	CDS1	253.689	0.225781	0.145356	1.5533	0.120351	0.359189	FALSE	61.6771	57.7833	CDP-diacylglycerol synthase
RTO4_12882	GCD1	519.249	-0.39973	0.107345	-3.72379	0.000196257	0.00511657	FALSE	86.5105	124.963	Translation initiation factor 2B, gamma subunit (eIF-2Bgamma/GCD1)
RTO4_12883	YDR541C,GRE2,ARI1,YGL039W	34.7779	-0.259004	0.310643	-0.833767	0.404412	0.667278	FALSE	5.40839	6.97133	SUPERFAMILY::SSF51735
RTO4_12884		21.0765	0.0806678	0.40812	0.197657	0.843313	0.944561	FALSE	2.94102	2.93453	BLAST: ketoreductase [Coccidioides immitis RS]
RTO4_12885		587.896	0.28375	0.184173	1.54067	0.123397	0.3643	FALSE	117.118	105.023	Ribonuclease
RTO4_12886		0.979479	-1.11537	1.56382	-0.713231	0.475703	0.723762	FALSE	0.126427	0.299975
RTO4_12887		45.7714	0.0481071	0.26013	0.184935	0.85328	0.946686	FALSE	7.54335	8.01908
RTO4_12888		0.582298	-1.60259	1.95518	-0.819661	0.41241	0.673837	FALSE	0.0748525	0.231859
RTO4_12889		0.133649	0	5.64919	0	1	1	FALSE	0	0	SUPERFAMILY::SSF117018
RTO4_12890		13.4116	0.736374	0.545001	1.35114	0.17665	0.44087	FALSE	2.32985	1.55877	ATP-dependent DNA ligase I
RTO4_12891		25.3563	-0.775498	0.357261	-2.17067	0.0299559	0.167868	FALSE	3.3352	6.13283	HMMPfam:Polysaccharide deacetylase:PF01522,ProSiteProfiles:NodB homology domain profile.:PS51677,SUPERFAMILY::SSF88713
RTO4_12892		10.2636	-1.70119	0.499045	-3.4089	0.000652263	0.0130345	FALSE	1.02129	3.60341
RTO4_12893		74.9394	-0.0449225	0.207322	-0.216681	0.828457	0.938689	FALSE	14.824	16.7172	Iron/ascorbate family oxidoreductases
RTO4_12894		128.959	0.241803	0.169996	1.4224	0.154909	0.412101	FALSE	27.0178	24.9033	Galactokinase
RTO4_12895		87.8488	0.399195	0.184258	2.16651	0.0302726	0.168972	FALSE	17.9197	14.9397	SUPERFAMILY::SSF50129,SUPERFAMILY::SSF51735
RTO4_12896		9.46404	0.670954	0.599418	1.11934	0.262994	0.538509	FALSE	1.95785	1.33226
RTO4_12897		2.79067	-1.58947	0.856773	-1.85519	0.0635698	0.257963	FALSE	0.403827	1.26749	HMMPfam:Galactose oxidase, central domain:PF13418,SUPERFAMILY::SSF117281
RTO4_12898	GCV1	256.979	0.118569	0.1456	0.814341	0.415449	0.677337	FALSE	35.3983	35.5938	Aminomethyl transferase
RTO4_12899		489.559	0.0896305	0.161525	0.554901	0.578962	0.802942	FALSE	60.7492	62.3527	Molecular co-chaperone STI1
RTO4_12900	MAG1	69.2031	0.314773	0.213139	1.47685	0.139717	0.388392	FALSE	11.986	10.6415	3-methyladenine DNA glycosidase
RTO4_12901		131.77	0.312205	0.219849	1.42009	0.155581	0.412531	FALSE	27.0737	23.8268
RTO4_12902	FUI1,FUR4,DAL4	53.4389	1.21755	0.349028	3.48841	0.000485902	0.0104229	TRUE	17.8267	8.38888	Uridine permease/thiamine transporter/allantoin transport
RTO4_12903		50.9017	-0.00655411	0.251292	-0.0260816	0.979192	0.99888	FALSE	9.7926	10.912
RTO4_12904		7.03856	-1.86688	0.717512	-2.60188	0.00927139	0.0813214	FALSE	0.471343	1.75419	HMMPfam:Fungal Zn(2)-Cys(6) binuclear cluster domain:PF00172,ProSiteProfiles:Zn(2)-C6 fungal-type DNA-binding domain profile.:PS50048,SMART:GAL4-like Zn(II)2Cys6 (or C6 zinc) binuclear cluster DNA-binding domain:SM00066,SUPERFAMILY::SSF57701
RTO4_12905		158.908	-0.149367	0.149986	-0.995874	0.319311	0.596456	FALSE	30.683	37.1408	Leucine-rich repeat protein
RTO4_12906		210.714	-0.127025	0.160183	-0.792995	0.427781	0.688038	FALSE	37.5614	44.8616	Lysophospholipase
RTO4_12907		156.046	-0.398822	0.26508	-1.50453	0.132445	0.377963	FALSE	25.635	37.1528	HMMPfam:DNA polymerase subunit Cdc27:PF09507
RTO4_12908		182.403	0.383622	0.206011	1.86214	0.0625827	0.255919	FALSE	43.4106	36.3392	BLAST: putative protein [Melanopsichium pennsylvanicum 4]
RTO4_12909		250.794	0.516556	0.211149	2.4464	0.0144291	0.105943	FALSE	67.5919	51.613	Uridine permease/thiamine transporter/allantoin transport
RTO4_12910	RKM4	112.6	-0.60485	0.206739	-2.92567	0.00343718	0.0428283	FALSE	19.0408	31.9309	Uncharacterized conserved protein
RTO4_12911		181.773	-0.800762	0.31933	-2.50763	0.0121545	0.0958337	FALSE	30.2893	58.0681	HMMPfam:Rrp15p:PF07890
RTO4_12912	SAH1	10973.9	0.383314	0.190489	2.01226	0.0441925	0.208487	FALSE	2586.67	2172.11	S-adenosylhomocysteine hydrolase
RTO4_12913	SMD3	364.496	-0.406634	0.188306	-2.15943	0.0308167	0.171153	FALSE	70.8754	103.001	Small nuclear ribonucleoprotein Sm D3
RTO4_12914		172.559	-0.0634088	0.175292	-0.361733	0.717552	0.882524	FALSE	33.0065	37.7177	Actin and related proteins
RTO4_12915		2.76139	-1.38608	1.08503	-1.27746	0.201441	0.471885	FALSE	0.276132	0.7309	ProSiteProfiles:SET domain profile.:PS50280,SUPERFAMILY::SSF82199
RTO4_12916		76.6865	0.219742	0.238765	0.920326	0.357402	0.632603	FALSE	15.2927	14.4226	Predicted metal-dependent hydrolase of the TIM-barrel fold
RTO4_12917		19.2391	0.368674	0.366348	1.00635	0.314248	0.592615	FALSE	3.79076	3.27429	HMMPfam:Protein of unknown function (DUF1769):PF08588
RTO4_12918	GTR2	57.4931	-0.328208	0.229466	-1.43031	0.152627	0.408984	FALSE	10.7143	14.883	Predicted small GTPase involved in nuclear protein import
RTO4_12919		108.425	-0.317582	0.265943	-1.19417	0.23241	0.505631	FALSE	19.8932	27.2384	HMMPfam:Whi5 like:PF08528
RTO4_12920		503.499	0.21334	0.204165	1.04494	0.29605	0.575521	FALSE	128.689	121.345	Methionine synthase II (cobalamin-independent)
RTO4_12921		26.8178	0.988005	0.34538	2.86063	0.00422798	0.0486074	FALSE	5.32261	2.94487	SUPERFAMILY::SSF81383
RTO4_12922	DIS3	309.896	-0.257733	0.131834	-1.95499	0.0505847	0.225907	FALSE	53.3012	69.6512	Exosomal 3'-5' exoribonuclease complex, subunit Rrp44/Dis3
RTO4_12923		46.3543	0.189741	0.288858	0.656866	0.511267	0.750259	FALSE	8.81048	8.54757	Monooxygenase involved in coenzyme Q (ubiquinone) biosynthesis
RTO4_12924		18.4697	-0.0385316	0.376136	-0.102441	0.918407	0.97686	FALSE	3.68259	4.13049	Apurinic/apyrimidinic endonuclease and related enzymes
RTO4_12925	EMC4	102.193	0.313667	0.200094	1.56759	0.116976	0.353852	FALSE	21.6469	19.1478	Predicted membrane protein
RTO4_12926	MEP2	141.209	0.767708	0.332059	2.31196	0.0207799	0.133892	FALSE	41.4207	26.6148	Ammonia permease
RTO4_12927	AUR1	739.455	-0.0116229	0.119162	-0.097539	0.922298	0.978174	FALSE	162.31	179.029	HMMPfam:PAP2 superfamily:PF01569,SMART:Acid phosphatase homologues:SM00014,SUPERFAMILY::SSF48317
RTO4_12928		74.4381	2.66592	0.541094	4.92691	8.35416e-07	4.91561e-05	FALSE	4.37744	0.788902
RTO4_12929	MHO1	59.7821	0.112845	0.23121	0.488064	0.625505	0.83214	FALSE	9.8705	9.86771	Predicted dioxygenase
RTO4_12930	UBP8	136.846	0.337197	0.234392	1.4386	0.150264	0.404836	FALSE	29.7301	25.6739	Ubiquitin carboxyl-terminal hydrolase
RTO4_12931		419.141	0.56463	0.264672	2.13332	0.0328985	0.176871	FALSE	94.4297	69.6903	GATA-4/5/6 transcription factors
RTO4_12932		352.224	0.145115	0.237182	0.611829	0.540651	0.772714	FALSE	51.3466	50.6419	Ubiquitin-specific protease
RTO4_12933		148.985	0.0937769	0.146059	0.64205	0.520841	0.757351	FALSE	29.4376	30.1393	Putative N2,N2-dimethylguanosine tRNA methyltransferase
RTO4_12934		68.9298	0.103093	0.221436	0.465567	0.641525	0.84065	FALSE	15.2401	15.4477	Membrane coat complex Retromer, subunit VPS5/SNX1, Sorting nexins, and related PX domain-containing proteins
RTO4_12935	RNH201	192.276	-0.46985	0.280418	-1.67553	0.0938297	0.316176	FALSE	32.4827	49.5212	Ribonuclease HI
RTO4_12936		4.90737	1.07986	0.836574	1.29081	0.196768	0.4672	FALSE	1.02989	0.542765
RTO4_12937	PEX29,PEX28	187.374	0.100037	0.205742	0.486225	0.626808	0.832905	FALSE	36.764	37.5145	HMMPfam:Integral peroxisomal membrane peroxin:PF06398
RTO4_12938		2064.05	0.0397725	0.199711	0.199151	0.842145	0.943723	FALSE	378.174	401.807	HMMPfam:bZIP transcription factor:PF00170,ProSitePatterns:Basic-leucine zipper (bZIP) domain signature.:PS00036,ProSiteProfiles:Basic-leucine zipper (bZIP) domain profile.:PS50217,SMART:basic region leucin zipper:SM00338,SUPERFAMILY::SSF57959
RTO4_12939	YHR202W	301.355	0.0950897	0.15917	0.597408	0.550235	0.780097	FALSE	54.9701	56.4394	5' nucleotidase
RTO4_12940	TAN1	57.8608	-0.961654	0.282372	-3.40562	0.00066013	0.0131607	FALSE	7.56326	16.387	THUMP domain-containing proteins
RTO4_12941	SSL1	123.516	0.151176	0.177589	0.85127	0.394619	0.660039	FALSE	24.4623	24.0225	RNA polymerase II transcription initiation/nucleotide excision repair factor TFIIH, subunit SSL1
RTO4_12942	VPS28	47.5527	0.523209	0.244546	2.13952	0.0323939	0.175495	FALSE	10.1209	7.65151	Vacuolar sorting protein VPS28
RTO4_12943	ICE2	205.97	0.196872	0.173626	1.13388	0.256843	0.531826	FALSE	47.8112	45.4867	HMMPfam:ICE2:PF08426
RTO4_12944	ERG20	314.81	0.186841	0.14545	1.28457	0.198942	0.469274	FALSE	72.2243	69.4574	Polyprenyl synthetase
RTO4_12945		743.038	0.0215291	0.212595	0.101268	0.919338	0.976963	FALSE	153.576	165.505	HMMPfam:CFEM domain:PF05730,SMART::SM00747
RTO4_12946		0.980979	-2.5282	1.81686	-1.39153	0.164066	0.424857	FALSE	0	0.219516
RTO4_12947		111.587	0.547652	0.179748	3.04677	0.00231311	0.0323582	FALSE	26.3161	19.704	Flavin-containing monooxygenase
RTO4_12948		149.392	0.396677	0.209366	1.89466	0.0581371	0.245806	FALSE	32.4578	26.9278
RTO4_12949		157.221	-0.279564	0.152201	-1.8368	0.0662388	0.26346	FALSE	29.0478	38.5127	FOG: PPR repeat
RTO4_12950		213.504	0.443339	0.164386	2.69694	0.00699799	0.0671505	FALSE	50.3131	40.4506	Aldehyde dehydrogenase
RTO4_12951		230.988	-0.166078	0.146279	-1.13535	0.256228	0.531158	FALSE	47.0192	57.8221
RTO4_12952		79.1668	-0.342741	0.189481	-1.80884	0.0704762	0.271553	FALSE	14.1784	19.8016	U4/U6.U5 snRNP associated protein
RTO4_12953		437.907	0.0119217	0.138012	0.0863813	0.931163	0.981892	FALSE	91.0075	98.549	SUPERFAMILY::SSF103473
RTO4_12954	MRS2,MFM1	85.6346	0.189718	0.198492	0.955798	0.339174	0.616905	FALSE	16.258	15.5932	Magnesium transporters: CorA family
RTO4_12955		128.139	0.193416	0.168688	1.14659	0.25155	0.526008	FALSE	24.6915	23.5169	HMMPfam:Complex1_LYR-like:PF13232
RTO4_12956		5.46678	-0.775404	0.716417	-1.08234	0.279103	0.558272	FALSE	0.788125	1.53408	HMMPfam:F-box-like:PF12937,ProSiteProfiles:F-box domain profile.:PS50181,SUPERFAMILY::SSF81383
RTO4_12957	RRP36	137.006	-0.102863	0.181878	-0.565562	0.571692	0.796849	FALSE	24.3265	28.6743	Uncharacterized conserved protein
RTO4_12958		24.1792	-0.104468	0.311732	-0.335121	0.737534	0.893725	FALSE	4.8783	5.72659
RTO4_12959		38.4348	0.383762	0.302499	1.26864	0.20457	0.475711	FALSE	5.81022	4.93709	Kelch repeat-containing proteins
RTO4_12960	ITC1	607.076	-0.558887	0.105554	-5.2948	1.1915e-07	8.20777e-06	FALSE	116.387	188.326	Chromatin remodeling complex WSTF-ISWI, large subunit (contains heterochromatin localization, PHD and BROMO domains)
RTO4_12961	GPI10	138.734	-0.148053	0.261178	-0.566866	0.570805	0.796503	FALSE	24.8355	30.2887	GPI-alpha-mannosyltransferase III (GPI10/PIG-B) involved in glycosylphosphatidylinositol anchor biosynthesis
RTO4_12962	MTQ2	1.67524	-0.223993	1.26906	-0.176504	0.859898	0.95002	FALSE	0.206297	0.306147	Predicted N6-DNA-methyltransferase
RTO4_12963		1197.14	-0.356769	0.261381	-1.36494	0.172272	0.434683	FALSE	200.699	282.933	Cell growth-regulating nucleolar protein
RTO4_12964		1812.45	-0.92563	0.33785	-2.73977	0.00614826	0.0622045	FALSE	217.536	454.97	NADH-ubiquinone oxidoreductase, subunit NDUFB10/PDSW
RTO4_12965	PCM1	806.8	0.0454166	0.136038	0.333853	0.738491	0.893728	FALSE	162.058	171.874	Phosphoglucomutase/phosphomannomutase
RTO4_12966	QCR8	3252.6	0.165727	0.12959	1.27886	0.200946	0.471312	FALSE	673.38	657.116	Ubiquinol cytochrome c reductase, subunit QCR8
RTO4_12967	PRP22,PRP43,PRP16,PRP2,DHR2	649.201	-0.0370374	0.127139	-0.291313	0.770812	0.912354	FALSE	132.959	149.341	mRNA splicing factor ATP-dependent RNA helicase
RTO4_12968	ATG3	916.687	0.30362	0.136965	2.21677	0.026639	0.156419	FALSE	181.1	160.416	Protein involved in autophagocytosis during starvation
RTO4_12969		170.996	-0.0903428	0.202139	-0.446933	0.654923	0.848396	FALSE	31.5591	36.9036	HMMPfam:Sen15 protein:PF09631,SUPERFAMILY::SSF53032
RTO4_12970		988.577	0.444807	0.158259	2.81064	0.00494435	0.0538477	FALSE	215.943	174.203	HMMPfam:NYN domain:PF01936
RTO4_12971	YML131W	1441.71	0.489087	0.180933	2.70313	0.00686889	0.0665538	FALSE	308.512	241.289	Predicted NAD-dependent oxidoreductase
RTO4_12972		138.113	0.160194	0.172262	0.92994	0.352402	0.629518	FALSE	32.1894	31.5148	K10747: LIG1; DNA ligase 1
RTO4_12973		22.2776	-0.274724	0.334669	-0.820884	0.411712	0.673405	FALSE	4.39212	5.81879	Predicted transporter (major facilitator superfamily)
RTO4_12974		14.206	0.164986	0.420339	0.392506	0.694685	0.872142	FALSE	2.75442	2.65441	Sorbitol dehydrogenase
RTO4_12975		7.28116	0.39965	0.625389	0.639042	0.522796	0.759412	FALSE	1.55888	1.27508	BLAST: TrfA domain protein, putative [Rhizoctonia solani AG-...
RTO4_12976		30.1165	0.824135	0.331595	2.48537	0.0129419	0.0993264	FALSE	6.08498	3.76909	Predicted transporter (major facilitator superfamily)
RTO4_12977		101.215	0.4269	0.227283	1.87827	0.0603438	0.250634	FALSE	17.6132	14.2876	Sorbitol dehydrogenase
RTO4_12978		217.5	0.403483	0.128734	3.13424	0.001723	0.0264954	FALSE	51.0269	42.4064	HMMPfam:Fungal Zn(2)-Cys(6) binuclear cluster domain:PF00172,HMMPfam:Fungal specific transcription factor domain:PF04082,ProSiteProfiles:Zn(2)-C6 fungal-type DNA-binding domain profile.:PS50048,SMART:GAL4-like Zn(II)2Cys6 (or C6 zinc) binuclear cluster DNA-binding domain:SM00066,SMART:Fungal specific transcription factor domain:SM00906,SUPERFAMILY::SSF57701
RTO4_12979		206.146	0.77343	0.227674	3.39709	0.000681065	0.0134198	FALSE	50.1829	32.2038	Sensory transduction histidine kinase
RTO4_12980		0.0425016	0	5.64919	0	1	1	FALSE	0	0	Ubiquitin and ubiquitin-like proteins
RTO4_12981		167.292	0.238716	0.139	1.71738	0.0859094	0.301549	FALSE	36.835	34.1809	P-type ATPase
RTO4_12982		1.89693	-0.695137	1.48342	-0.468605	0.639352	0.83897	FALSE	0.135032	0.236618	BLAST: B-cell lymphoma/leukemia 11B [Orchesella cincta]
RTO4_12983		0.748388	0	2.31601	0	1	1	FALSE	0	0
RTO4_12984		23.3616	0.47079	0.465682	1.01097	0.312031	0.589697	FALSE	2.11009	1.65886
RTO4_12985		0.252509	0.859798	3.57721	0.240354	0.810056	0.930129	FALSE	0.067516	0
RTO4_12986		3.81116	-1.8881	0.918563	-2.05549	0.0398313	0.196704	FALSE	0.32037	1.29553
RTO4_12987		1.73778	0.82503	1.4309	0.576579	0.564224	0.791376	FALSE	0.222239	0.145228	26S proteasome regulatory complex, subunit RPN2/PSMD1
RTO4_12988	GAB1	49.215	-0.0169465	0.404273	-0.0419184	0.966564	0.994953	FALSE	11.1314	12.4037	Major facilitator superfamily permease - Cdc91p
RTO4_12989		181.37	0.731562	0.171455	4.26678	1.98314e-05	0.000767268	FALSE	25.7477	16.9785	Isovaleryl-CoA dehydrogenase
RTO4_12990	GYP7	103.226	-0.315411	0.245692	-1.28376	0.199224	0.469549	FALSE	16.8144	22.8842	Ypt/Rab-specific GTPase-activating protein GYP7 and related proteins
RTO4_12991		4.53839	-0.0130083	0.77687	-0.0167445	0.98664	1	FALSE	0.73782	0.836568	HMMPfam:F-box domain:PF00646,ProSiteProfiles:F-box domain profile.:PS50181,SMART:A Receptor for Ubiquitination Targets:SM00256,SUPERFAMILY::SSF81383
RTO4_12992		8.74804	-0.714025	0.599806	-1.19043	0.233878	0.506946	FALSE	1.09614	1.93221
RTO4_12993		138.976	-0.427846	0.178022	-2.40333	0.0162464	0.114809	FALSE	25.6827	37.9921	Predicted endoplasmic reticulum membrane protein Lec35/MPDU1 involved in monosaccharide-P-dolichol utilization
RTO4_12994		46.0655	0.100672	0.271242	0.371153	0.710524	0.880261	FALSE	8.26739	8.43424	HMMPfam:Beta-lactamase:PF00144,SUPERFAMILY::SSF56601
RTO4_12995	GCN2	573.81	0.452049	0.203829	2.21778	0.0265695	0.156119	FALSE	71.2719	56.939	eIF-2alpha kinase GCN2
RTO4_12996		109.818	0.293104	0.174494	1.67973	0.0930094	0.314097	FALSE	20.4516	18.1826	Synaptic vesicle transporter SV2 (major facilitator superfamily)
RTO4_12997	ITT1	37.411	0.0242222	0.277567	0.0872662	0.93046	0.981892	FALSE	6.67927	7.31673	Predicted E3 ubiquitin ligase
RTO4_12998		22.9455	0.0963513	0.427956	0.225143	0.821868	0.93559	FALSE	3.55849	3.63145
RTO4_12999		143.919	-0.0785108	0.153585	-0.511187	0.60922	0.822874	FALSE	27.5227	31.7448	SUPERFAMILY::SSF103506
RTO4_13000	IST3	174.917	-0.364821	0.198125	-1.84137	0.0655675	0.262177	FALSE	32.2735	45.5785	Predicted RNA-binding protein (RRM superfamily)
RTO4_13001	FRE2,FRE4,FRE3,FRE5,FRE6	20.0928	0.117539	0.372332	0.315684	0.752243	0.900693	FALSE	3.97483	4.00631	Ferric reductase, NADH/NADPH oxidase and related proteins
RTO4_13002	CDC19,PYK2	3185.38	0.252143	0.180409	1.39762	0.162229	0.423073	FALSE	722.423	663.287	Pyruvate kinase
RTO4_13003		268.367	0.427975	0.154892	2.76305	0.00572642	0.058741	FALSE	61.9288	50.4655
RTO4_13004		442.588	-0.271315	0.218535	-1.24152	0.214414	0.487271	FALSE	72.0512	95.4381	BLAST: fungal specific transcription protein, putative [Rhiz...
RTO4_13005		27.581	0.129827	0.356679	0.363989	0.715867	0.882388	FALSE	5.43563	5.49636
RTO4_13006		126.233	0.222641	0.155229	1.43427	0.151495	0.407368	FALSE	26.2015	24.4079	HMMPfam:GDSL/SGNH-like Acyl-Esterase family found in Pmr5 and Cas1p:PF13839,SUPERFAMILY::SSF52266
RTO4_13007	COX13	4159.39	0.289084	0.145193	1.99103	0.0464776	0.215312	FALSE	870.734	779.932	Cytochrome c oxidase, subunit VIa/COX13
RTO4_13008		18.7712	-0.140683	0.433436	-0.324576	0.745502	0.897505	FALSE	2.08323	2.58488	Flavin-containing monooxygenase
RTO4_13009	VTC4	427.371	0.0123518	0.122713	0.100656	0.919823	0.976963	FALSE	83.4343	90.7614	Protein involved in vacuolar polyphosphate accumulation, contains SPX domain
RTO4_13010		19.5846	-0.455469	0.356543	-1.27746	0.201441	0.471885	FALSE	3.1498	4.7204
RTO4_13011		14.1675	-0.57336	0.424161	-1.35175	0.176455	0.440514	FALSE	2.16272	3.40777
RTO4_13012		0.597419	1.31153	1.88923	0.694211	0.48755	0.732449	FALSE	0.178001	0.0695283
RTO4_13013		0.985399	-0.113827	1.72624	-0.0659393	0.947426	0.989497	FALSE	0.126427	0.145228
RTO4_13014		5.94001	-0.99238	0.745005	-1.33205	0.182845	0.449175	FALSE	0.606537	1.44886	HMMPfam:F-box domain:PF00646,ProSiteProfiles:F-box domain profile.:PS50181,SMART:A Receptor for Ubiquitination Targets:SM00256,SUPERFAMILY::SSF81383
RTO4_13015	RPN2	458.643	-0.0805869	0.0999924	-0.80593	0.420283	0.682326	FALSE	88.7995	102.775	26S proteasome regulatory complex, subunit RPN2/PSMD1
RTO4_13016		42.322	0.546885	0.261087	2.09465	0.0362024	0.185567	FALSE	8.88733	6.62369	HMMPfam:Mediator complex subunit Med5:PF08689
RTO4_13017		2089.71	-0.354945	0.152387	-2.32923	0.0198469	0.129975	FALSE	353.038	493.788	NADH-ubiquinone oxidoreductase, NDUFS1/75 kDa subunit
RTO4_13018		793.49	-0.197185	0.146261	-1.34817	0.177604	0.441922	FALSE	145.039	181.579	Mitochondrial/chloroplast ribosomal protein L36
RTO4_13019		60.9407	0.33798	0.293244	1.15256	0.249092	0.523903	FALSE	7.20561	6.22733
RTO4_13020		0.854106	0.859801	2.3702	0.362754	0.716789	0.882524	FALSE	0.067516	0
RTO4_13021		86.7651	0.846179	0.275989	3.06599	0.00216948	0.0308422	FALSE	9.05557	5.50119	Predicted dehydrogenase
RTO4_13022	GET1	457.16	0.272465	0.117279	2.32321	0.0201679	0.131246	FALSE	95.091	86.1743	Tryptophan-rich basic nuclear protein
RTO4_13023	SUA7	255.237	-0.376222	0.182145	-2.06551	0.0388747	0.194442	FALSE	43.8821	62.6635	Transcription initiation factor TFIIB
RTO4_13024		6.64038	-0.793094	0.698607	-1.13525	0.25627	0.531158	FALSE	1.02129	1.8899
RTO4_13025		5.8245	-0.239224	0.828361	-0.288792	0.772741	0.913298	FALSE	0.786695	0.938073
RTO4_13026		279.305	0.0474929	0.142719	0.332772	0.739306	0.893728	FALSE	55.9935	59.4289
RTO4_13027	RSN1,PHM7	923.794	0.520497	0.24462	2.12777	0.0333559	0.17764	FALSE	244.417	185.981	Uncharacterized conserved protein
RTO4_13028		131.782	-0.218888	0.178404	-1.22693	0.21985	0.493065	FALSE	24.3133	31.1658	Interpro: Transcription-silencing protein, cryptic loci regulator Clr2
RTO4_13029	VPS16	89.8549	-0.310706	0.184099	-1.68771	0.0914665	0.311368	FALSE	15.6968	21.3587	Vacuolar assembly/sorting protein VPS16
RTO4_13030	ERV25	336.251	0.270314	0.19033	1.42024	0.155539	0.412531	FALSE	78.1451	70.8077	emp24/gp25L/p24 family of membrane trafficking proteins
RTO4_13031		254.115	0.320004	0.203485	1.57262	0.115807	0.353062	FALSE	33.9128	29.6904	Tumor-specific antigen (contains WD repeats)
RTO4_13032		126.338	0.500939	0.319338	1.56868	0.116723	0.353852	FALSE	10.3438	7.96971
RTO4_13033	MIP1	147.395	0.412788	0.187993	2.19575	0.0281095	0.160601	FALSE	37.3435	30.693	Mitochondrial DNA polymerase gamma, catalytic subunit
RTO4_13034	PTH4	173.817	0.209169	0.170411	1.22743	0.21966	0.493027	FALSE	31.5837	29.9561	Predicted peptidyl-tRNA hydrolase
RTO4_13035		149.114	-0.00304292	0.157899	-0.0192713	0.984625	1	FALSE	29.9523	33.0323	HMMPfam:Acetyltransferase (GNAT) domain:PF13302,SUPERFAMILY::SSF55729
RTO4_13036		1.34564	-1.29173	1.16043	-1.11314	0.265647	0.541325	FALSE	0.245517	0.655201
RTO4_13037		1299.94	-0.362353	0.237453	-1.526	0.127009	0.369467	FALSE	190.918	269.403	Small Nuclear ribonucleoprotein splicing factor
RTO4_13038		12.7446	0.214836	0.512224	0.419418	0.674911	0.861871	FALSE	2.02542	1.88931
RTO4_13039		5.12953	0.163038	0.625442	0.260676	0.794342	0.924026	FALSE	1.25572	1.18228
RTO4_13040		51.3772	0.634933	0.246193	2.57901	0.00990846	0.0850562	FALSE	12.3799	8.68633	Uncharacterized conserved protein, contains N-recognin-type Zn-finger
RTO4_13041	GLO2,GLO4	164.457	0.397582	0.195064	2.03821	0.0415288	0.201647	FALSE	33.8077	28.1053	Glyoxylase
RTO4_13042	ITR1,ITR2	815.986	0.142	0.22288	0.637117	0.524049	0.760242	FALSE	195.852	193.973	Predicted transporter (major facilitator superfamily)
RTO4_13043		418.725	0.221722	0.115407	1.92122	0.0547041	0.236243	FALSE	85.2509	80.0461	SUPERFAMILY::SSF53448
RTO4_13044	PHO13	474.384	0.187919	0.192924	0.974061	0.330026	0.608703	FALSE	95.4994	92.1141	p-Nitrophenyl phosphatase
RTO4_13045		174.648	-0.367581	0.232952	-1.57793	0.114583	0.351179	FALSE	28.2781	40.1081	Dynactin, subunit p62
RTO4_13046	HTB2,HTB1	1.46169	1.25036	1.4294	0.874747	0.381711	0.649305	FALSE	0.336311	0.145228	Histone H2B
RTO4_13047		0.136942	0.85979	5.64919	0.152197	0.879031	0.958719	FALSE	0.0515743	0
RTO4_13048		77.2175	0.237627	0.216415	1.09802	0.272198	0.549257	FALSE	15.6277	14.4314	Acyl-CoA thioesterase
RTO4_13049		173.811	2.14739	0.298468	7.19472	6.25872e-13	8.41748e-11	TRUE	11.5096	2.87869	Na+/K+ ATPase, alpha subunit
RTO4_13050		540.776	-0.178722	0.18798	-0.950751	0.341731	0.61866	FALSE	98.5197	122.643	HMMPfam:Tim44-like domain:PF04280,SMART::SM00978,SUPERFAMILY::SSF54427
RTO4_13051		489.401	0.339358	0.182605	1.85843	0.0631085	0.256907	FALSE	110.824	95.834
RTO4_13052	CCR4	351.925	0.217444	0.163185	1.3325	0.182696	0.449081	FALSE	74.2831	69.6546	Glucose-repressible alcohol dehydrogenase transcriptional effector CCR4 and related proteins
RTO4_13053	ATP10	302.589	-0.706799	0.221422	-3.19209	0.00141249	0.0231149	FALSE	47.6574	85.4057	Inner membrane protein required for assembly of the F0 sector of ATP synthase
RTO4_13054		60.5427	0.0825281	0.226377	0.36456	0.71544	0.882307	FALSE	11.9508	12.317	HMMPfam:COMPASS (Complex proteins associated with Set1p) component shg1:PF05205
RTO4_13055		2.81951	-2.25175	1.06793	-2.10852	0.0349861	0.183099	FALSE	0.170665	0.950416	BLAST: Autophagy-related protein 11 [Termitomyces sp. J132]
RTO4_13056		1.85616	-0.94287	1.13624	-0.829814	0.406644	0.668768	FALSE	0.328975	0.686581
RTO4_13057		66.4067	0.512971	0.251294	2.04132	0.041219	0.200289	FALSE	15.1587	11.5636
RTO4_13058		562.242	-0.0357474	0.112711	-0.31716	0.751122	0.90023	FALSE	100.962	113.299	HMMPfam:Heterokaryon incompatibility protein Het-C:PF07217
RTO4_13059		108.863	-0.373771	0.361757	-1.03321	0.301505	0.58166	FALSE	7.44792	10.6948
RTO4_13060	ERG6	2661.43	-0.313132	0.0888799	-3.52309	0.000426541	0.00931464	FALSE	489.887	667.192	SAM-dependent methyltransferases
RTO4_13061		2.0009	-1.89168	1.21932	-1.55142	0.1208	0.359895	FALSE	0.178001	0.762281
RTO4_13062	HTB2,HTB1	22492.6	0.126081	0.186921	0.674513	0.499985	0.742707	FALSE	4782.47	4793.82	Histone H2B
RTO4_13063	HTA2,HTA1	106.153	0.623058	0.311024	2.00325	0.0451506	0.211476	FALSE	25.8633	18.3709	Histone 2A
RTO4_13064		0.816165	0.805752	1.87709	0.429256	0.667737	0.857214	FALSE	0.238181	0.1514	Histone 2A
RTO4_13065	GPI17	173.797	0.0603728	0.15177	0.397791	0.690784	0.870254	FALSE	34.3451	36.0555	GPI transamidase complex, GPI17/PIG-S component, involved in glycosylphosphatidylinositol anchor biosynthesis
RTO4_13066	VPS24	185.078	0.0347514	0.165625	0.20982	0.833808	0.940189	FALSE	34.388	36.755	Vacuolar sorting protein VPS24
RTO4_13067	TSR3	132.386	-0.0352686	0.169037	-0.208644	0.834726	0.940737	FALSE	25.9721	29.2199	Uncharacterized conserved protein
RTO4_13068		900.772	1.93559	0.160645	12.0489	1.96531e-33	6.16742e-31	TRUE	272.425	77.83	BLAST: putative mannoprotein [Rhizoctonia solani 123E]
RTO4_13069	DCG1	53.0655	0.252182	0.237109	1.06357	0.287524	0.566175	FALSE	9.89057	9.14856	HMMPfam:Asp/Glu/Hydantoin racemase:PF01177
RTO4_13070		161.639	0.468166	0.14588	3.20925	0.0013308	0.0222842	FALSE	35.3814	27.8752	Protein kinase PCTAIRE and related kinases
RTO4_13071		1.62825	-0.541571	1.15156	-0.470293	0.638146	0.838167	FALSE	0.37928	0.612293
RTO4_13072		10.4202	-0.433341	0.552942	-0.783701	0.433216	0.692495	FALSE	1.85244	2.76625
RTO4_13073		163.945	0.316931	0.227429	1.39354	0.163457	0.424212	FALSE	38.0238	33.3399	Nuclear receptor coregulator SMRT/SMRTER, contains Myb-like domains
RTO4_13074	SSZ1	1428.28	0.0451225	0.14163	0.318593	0.750035	0.900019	FALSE	293.239	310.897	Molecular chaperones HSP70/HSC70, HSP70 superfamily
RTO4_13075	RCF1	119.487	0.0854217	0.178001	0.479896	0.631302	0.835523	FALSE	23.7052	24.5386	Uncharacterized protein, induced by hypoxia
RTO4_13076		336.425	-0.184099	0.248449	-0.740994	0.458697	0.71076	FALSE	62.3966	77.9387	BLAST: expressed protein [Cryptococcus neoformans var. neofo...
RTO4_13077		16.8496	-0.91602	0.414908	-2.20777	0.0272606	0.158422	FALSE	2.42709	5.12128
RTO4_13078		356.003	-0.360709	0.181445	-1.98798	0.0468134	0.216158	FALSE	60.0439	83.9845	BLAST: putative mannoprotein [Rhizoctonia solani 123E]
RTO4_13079		116.276	0.254297	0.18139	1.40193	0.160935	0.421384	FALSE	27.3661	25.117	Helicase-like transcription factor HLTF/DNA helicase RAD5, DEAD-box superfamily
RTO4_13080		389.701	0.367544	0.097672	3.76304	0.000167861	0.0045586	FALSE	84.7924	72.0445	HMMPfam:N-terminal C2 in EEIG1 and EHBP1 proteins:PF10358
RTO4_13081		51.1273	-0.329583	0.285059	-1.15619	0.247602	0.523066	FALSE	9.40218	13.0814	HMMPfam:Fungal Zn(2)-Cys(6) binuclear cluster domain:PF00172,HMMPfam:Fungal specific transcription factor domain:PF04082,ProSitePatterns:Zn(2)-C6 fungal-type DNA-binding domain signature.:PS00463,ProSiteProfiles:Zn(2)-C6 fungal-type DNA-binding domain profile.:PS50048,SMART:GAL4-like Zn(II)2Cys6 (or C6 zinc) binuclear cluster DNA-binding domain:SM00066,SUPERFAMILY::SSF57701
RTO4_13082	YDR371W	106.777	-0.309025	0.193809	-1.59448	0.110828	0.346001	FALSE	18.7359	25.351	Chitinase
RTO4_13083		40.3873	0.0820706	0.330179	0.248564	0.803698	0.927504	FALSE	7.4039	7.77815	Thioredoxin-like protein
RTO4_13084	TWF1	50.266	-0.917974	0.281782	-3.25774	0.00112303	0.019579	FALSE	6.34797	13.2626	SUPERFAMILY::SSF55753
RTO4_13085		15.5407	-0.590222	0.462924	-1.27499	0.202314	0.472755	FALSE	2.11743	3.47194	BLAST: putative proteasome regulatory subunit 12 [Rhizoctoni...
RTO4_13086		23.4212	-0.920674	0.453199	-2.0315	0.0422044	0.203065	FALSE	2.70929	5.73491	HMMPfam:Thaumatin family:PF00314,PRINTS:Pathogenesis-related protein signature:PR00347,ProSitePatterns:Thaumatin family signature.:PS00316,ProSiteProfiles:Thaumatin family profile.:PS51367,SMART:Thaumatin family:SM00205,SUPERFAMILY::SSF49870
RTO4_13087	DPP1	89.2034	-0.248753	0.191963	-1.29584	0.195032	0.465756	FALSE	17.7984	23.1258	Lipid phosphate phosphatase and related enzymes of the PAP2 family
RTO4_13088		238.626	0.3513	0.212025	1.65688	0.0975443	0.322422	FALSE	50.733	43.3883	M13 family peptidase
RTO4_13089	MOT2	394.115	0.299539	0.193803	1.54558	0.122205	0.362168	FALSE	85.0469	75.5016	MOT2 transcription factor
RTO4_13090		303.301	0.63391	0.138952	4.56208	5.06499e-06	0.000243839	FALSE	68.4515	48.3583	Succinyl-CoA:alpha-ketoacid-CoA transferase
RTO4_13091		2.97505	-0.107136	0.979434	-0.109386	0.912897	0.975419	FALSE	0.395222	0.457546
RTO4_13092		16.4918	-0.211172	0.400502	-0.527269	0.598007	0.816301	FALSE	2.9215	3.70521
RTO4_13093		8.81155	0.173865	0.495206	0.351097	0.725516	0.887679	FALSE	1.90649	1.87027
RTO4_13094	ELF1	1054.13	-0.0926894	0.140415	-0.660111	0.509182	0.749027	FALSE	201.775	235.772	Uncharacterized Zn ribbon-containing protein
RTO4_13095		72.7148	0.20021	0.2395	0.835949	0.403183	0.66644	FALSE	16.0465	15.3462
RTO4_13096		131.848	-0.150402	0.22659	-0.663761	0.506844	0.746997	FALSE	23.5764	28.6763	HMMPfam:CUE domain:PF02845,HMMPfam:2OG-Fe(II) oxygenase superfamily:PF13532,ProSiteProfiles:CUE domain profile.:PS51140,ProSiteProfiles:Fe(2+) 2-oxoglutarate dioxygenase domain profile.:PS51471,SUPERFAMILY::SSF51197
RTO4_13097		140.155	-0.468538	0.22144	-2.11587	0.0343557	0.180581	FALSE	25.9622	39.4622	HMMPfam:Fungal Zn(2)-Cys(6) binuclear cluster domain:PF00172,HMMPfam:Fungal specific transcription factor domain:PF04082,ProSitePatterns:Zn(2)-C6 fungal-type DNA-binding domain signature.:PS00463,ProSiteProfiles:Zn(2)-C6 fungal-type DNA-binding domain profile.:PS50048,SMART:GAL4-like Zn(II)2Cys6 (or C6 zinc) binuclear cluster DNA-binding domain:SM00066,SUPERFAMILY::SSF57701
RTO4_13098	GCN5	243.633	-0.33086	0.159701	-2.07174	0.0382895	0.192196	FALSE	45.8278	63.0784	Histone acetyltransferase SAGA/ADA, catalytic subunit PCAF/GCN5 and related proteins
RTO4_13099	UBI4	684.242	0.461536	0.133084	3.468	0.000524353	0.0110631	FALSE	119.7	95.4321	Ubiquitin and ubiquitin-like proteins
RTO4_13100		34.2072	1.35027	0.352936	3.82582	0.00013034	0.00370594	TRUE	8.05055	3.53277	Aquaporin (major intrinsic protein family)
RTO4_13101		100.047	-0.199113	0.384272	-0.518156	0.604349	0.819757	FALSE	11.4409	14.452	HMMPfam:NmrA-like family:PF05368,SUPERFAMILY::SSF51735
RTO4_13102		6.6118	0.729371	0.640763	1.13829	0.255001	0.529306	FALSE	1.24353	0.834633
RTO4_13103		65.2222	-0.0849969	0.245498	-0.346223	0.729175	0.88922	FALSE	13.5951	15.841	ATP-dependent DNA helicase
RTO4_13104		175.531	-0.425495	0.330717	-1.28658	0.19824	0.468617	FALSE	24.3849	35.9988	Zinc-binding protein of the histidine triad (HIT) family
RTO4_13105		183.352	0.234876	0.140761	1.66861	0.0951941	0.318603	FALSE	41.0371	38.2833	Predicted UDP-galactose transporter
RTO4_13106	YGR012W	90.2088	0.022052	0.226651	0.097295	0.922492	0.978257	FALSE	19.194	20.7735	Cysteine synthase
RTO4_13107	GPN2	47.6314	-0.926241	0.284923	-3.25085	0.00115062	0.0198557	FALSE	7.32216	15.3394	Predicted GTPase
RTO4_13108		0.283164	0.859799	3.08466	0.278734	0.780449	0.91729	FALSE	0.067516	0
RTO4_13109	SCP160	1490.2	0.151106	0.209751	0.720405	0.471276	0.72052	FALSE	338.914	333.768	Vigilin
RTO4_13110		7.54736	0.0778176	0.550226	0.141428	0.887532	0.963245	FALSE	1.59578	1.61796	SUPERFAMILY::SSF52047
RTO4_13111		121.286	0.445096	0.272351	1.63427	0.102202	0.330392	FALSE	26.2979	21.1148	BLAST: Nucleolar protein 4 [Choanephora cucurbitarum]
RTO4_13112		13.4668	-0.509467	0.497087	-1.02491	0.305408	0.584663	FALSE	2.16668	3.44948	HMMPfam:Uncharacterized alpha/beta hydrolase domain (DUF2235):PF09994
RTO4_13113	TMN2,EMP70	257.538	-0.00221893	0.134922	-0.016446	0.986879	1	FALSE	49.5864	54.1949	Endosomal membrane proteins, EMP70
RTO4_13114		19.9003	-0.424374	0.351469	-1.20743	0.227267	0.500096	FALSE	3.86434	5.70837
RTO4_13115		95.9717	0.149068	0.193047	0.772186	0.440005	0.696724	FALSE	14.6091	14.5188	SUPERFAMILY::SSF52047
RTO4_13116		52.1312	0.00245931	0.217312	0.011317	0.990971	1	FALSE	9.97613	10.9068
RTO4_13117		10.3969	-0.479391	0.50856	-0.942645	0.345863	0.623244	FALSE	2.1065	3.28292	SUPERFAMILY::SSF52047
RTO4_13118		17.2091	-0.624272	0.410363	-1.52127	0.128193	0.37147	FALSE	2.37889	3.94912
RTO4_13119		70.2431	0.412053	0.277861	1.48295	0.138088	0.386272	FALSE	8.21762	6.85584	HMMPfam:NmrA-like family:PF05368,SUPERFAMILY::SSF51735
RTO4_13120		41.9095	0.518573	0.280332	1.84986	0.0643343	0.258969	FALSE	7.07797	5.28867	Multicopper oxidases
RTO4_13121		120.045	-0.0103833	0.178611	-0.0581339	0.953642	0.990685	FALSE	20.1761	22.4504	HMMPfam:Fungal Zn(2)-Cys(6) binuclear cluster domain:PF00172,ProSitePatterns:Zn(2)-C6 fungal-type DNA-binding domain signature.:PS00463,ProSiteProfiles:Zn(2)-C6 fungal-type DNA-binding domain profile.:PS50048,SMART:GAL4-like Zn(II)2Cys6 (or C6 zinc) binuclear cluster DNA-binding domain:SM00066,SUPERFAMILY::SSF57701
RTO4_13122		24.505	0.940093	0.357366	2.63062	0.008523	0.0760963	FALSE	5.24268	2.93788	ProSiteProfiles:F-box domain profile.:PS50181
RTO4_13123		0.0425016	0	5.64919	0	1	1	FALSE	0	0
RTO4_13124		47.1162	0.137233	0.237233	0.578473	0.562945	0.790755	FALSE	9.23014	9.26464	ProSiteProfiles:F-box domain profile.:PS50181,SUPERFAMILY::SSF52047
RTO4_13125		89.058	-0.503196	0.255119	-1.9724	0.0485645	0.220021	FALSE	12.5924	19.6661
RTO4_13126		845.804	-0.442646	0.246135	-1.79839	0.0721158	0.274747	FALSE	134.551	201.194	HMMPfam:Autophagy-related protein 27:PF09451,SUPERFAMILY::SSF50911
RTO4_13127		2.29371	1.05299	1.02309	1.02922	0.303376	0.583435	FALSE	0.573223	0.301387	HMMPfam:Fungal cellulose binding domain:PF00734,ProSiteProfiles:CBM1 (carbohydrate binding type-1) domain profile.:PS51164,SMART:Fungal-type cellulose-binding domain:SM00236,SUPERFAMILY::SSF57180
RTO4_13128		15.3308	0.483925	0.391048	1.23751	0.215898	0.488485	FALSE	3.63604	2.86776	Synaptic vesicle transporter SVOP and related transporters (major facilitator superfamily)
RTO4_13129	PUP3	370.022	0.263302	0.201467	1.30693	0.191238	0.46108	FALSE	75.5373	68.7212	20S proteasome, regulatory subunit beta type PSMB3/PUP3
RTO4_13130		36.3638	0.219351	0.300482	0.729998	0.465391	0.716175	FALSE	7.30253	6.80542	HMMPfam:Fungal cellulose binding domain:PF00734,ProSitePatterns:CBM1 (carbohydrate binding type-1) domain signature.:PS00562,ProSiteProfiles:CBM1 (carbohydrate binding type-1) domain profile.:PS51164,SMART:Fungal-type cellulose-binding domain:SM00236,SUPERFAMILY::SSF57180
RTO4_13131		101.729	0.80888	0.234499	3.4494	0.000561836	0.0115545	FALSE	15.4275	9.59554	Multicopper oxidases
RTO4_13132		314.162	-0.502907	0.167416	-3.00393	0.00266521	0.0352298	FALSE	54.9443	85.5375	Predicted splicing regulator, contains RRM, SWAP and RPR domains
RTO4_13133		34.2239	-0.184097	0.29537	-0.623276	0.533103	0.767021	FALSE	6.81486	8.36701	SUPERFAMILY::SSF52058
RTO4_13134		69.5954	-0.669922	0.297745	-2.24998	0.0244501	0.14904	FALSE	10.3022	17.8766	BLAST: ribonuclease e [Moniliophthora roreri MCA 2997]
RTO4_13135		75.2148	0.214265	0.203123	1.05486	0.291492	0.570526	FALSE	17.5333	16.3003	Multicopper oxidases
RTO4_13136		117.284	0.291403	0.210182	1.38643	0.165616	0.426783	FALSE	23.9589	21.4334
RTO4_13137	MSY1	297.597	-0.160366	0.142726	-1.12359	0.261187	0.536884	FALSE	54.8513	67.0911	Tyrosyl-tRNA synthetase
RTO4_13138		452.311	0.565266	0.183376	3.08255	0.00205232	0.0297762	FALSE	87.2184	64.6235	RNA-directed RNA polymerase QDE-1 required for posttranscriptional gene silencing and RNA interference
RTO4_13139		746.805	0.187622	0.196344	0.955575	0.339287	0.616905	FALSE	166.639	159.87	Thioredoxin binding protein TBP-2/VDUP1
RTO4_13140	MES1	618.57	0.161228	0.171264	0.941401	0.346499	0.623947	FALSE	135.265	132.351	Methionyl-tRNA synthetase
RTO4_13141		20.923	0.206469	0.345524	0.597553	0.550138	0.780097	FALSE	3.99938	3.76828	Predicted transporter (major facilitator superfamily)
RTO4_13142	RPS0A,RPS0B	9526.19	0.145672	0.0975317	1.49359	0.135283	0.382468	FALSE	2190.42	2167.51	40S ribosomal protein SA (P40)/Laminin receptor 1
RTO4_13143	YHL018W	115.454	0.249321	0.29591	0.842556	0.399477	0.663946	FALSE	22.5817	20.8882	Pterin carbinolamine dehydratase PCBD/dimerization cofactor of HNF1
RTO4_13144		44.4026	-0.344968	0.305601	-1.12882	0.258975	0.534051	FALSE	7.63056	10.7646
RTO4_13145		20.4092	0.115885	0.38149	0.30377	0.761303	0.907282	FALSE	3.89766	4.04609
RTO4_13146		39.802	-0.206161	0.260673	-0.790882	0.429013	0.689628	FALSE	7.40104	9.32472
RTO4_13147		44.685	-0.53081	0.313688	-1.69216	0.0906151	0.309519	FALSE	6.32701	10.1741
RTO4_13148		34.1324	0.0017606	0.31497	0.00558973	0.99554	1	FALSE	6.2674	6.78631	SUPERFAMILY::SSF52047
RTO4_13149		1.06282	0.859802	1.87075	0.459603	0.645802	0.842475	FALSE	0.0515743	0
RTO4_13150		266.475	0.237877	0.159914	1.48753	0.136874	0.384527	FALSE	56.7626	52.5702
RTO4_13151		434.453	-0.0515847	0.237252	-0.217426	0.827877	0.938336	FALSE	74.5884	84.9936
RTO4_13152		51.094	1.33793	0.428854	3.11979	0.00180982	0.0274814	FALSE	3.77736	1.64934	BLAST: calmodulin-like protein [Mycena chlorophos]
RTO4_13153		496.677	0.0458964	0.110001	0.417236	0.676506	0.862868	FALSE	93.7684	99.6518	Aldo/keto reductase family proteins
RTO4_13154		0.546323	1.80284	2.48232	0.726271	0.467673	0.717471	FALSE	0.135032	0
RTO4_13155		71.124	1.16652	0.22762	5.12484	2.97796e-07	1.92613e-05	TRUE	20.8713	10.173	SUPERFAMILY::SSF49785
RTO4_13156		447.625	-0.297278	0.170323	-1.74538	0.0809193	0.292504	FALSE	83.3183	112.419	Iron/ascorbate family oxidoreductases
RTO4_13157		211.849	-0.0433591	0.140938	-0.307648	0.758351	0.905007	FALSE	41.8719	47.2586	PHD Zn-finger proteins
RTO4_13158		31.8829	-0.054788	0.360392	-0.152023	0.879168	0.958719	FALSE	6.83995	7.8679
RTO4_13159		4.68604	-0.818481	0.842665	-0.9713	0.331399	0.609757	FALSE	0.506976	0.981797	ProSiteProfiles:BTB domain profile.:PS50097
RTO4_13160		65.2729	-0.244045	0.355606	-0.686279	0.492537	0.737327	FALSE	12.3353	16.0941
RTO4_13161	CCP1	467.04	-1.19475	0.19913	-5.99987	1.97477e-09	1.94561e-07	TRUE	52.7602	132.158	HMMPfam:Peroxidase:PF00141,PRINTS:Haem peroxidase superfamily signature:PR00458,PRINTS:Plant ascorbate peroxidase signature:PR00459,ProSitePatterns:Peroxidases proximal heme-ligand signature.:PS00435,ProSitePatterns:Peroxidases active site signature.:PS00436,ProSiteProfiles:Plant heme peroxidase family profile.:PS50873,SUPERFAMILY::SSF48113
RTO4_13162		5.34567	-0.339835	0.693133	-0.490288	0.62393	0.830752	FALSE	0.805336	1.12509
RTO4_13163		10.8911	-1.07229	0.595304	-1.80125	0.0716634	0.274133	FALSE	1.14771	2.6359
RTO4_13164		0.387437	-2.57131	2.50372	-1.027	0.304423	0.584494	FALSE	0	0.231859
RTO4_13165	RPL27B,RPL27A	23892.4	0.227916	0.165972	1.37322	0.169683	0.431489	FALSE	5008.04	4675.65	60S ribosomal protein L27
RTO4_13166		120.529	-0.237308	0.200798	-1.18183	0.237274	0.510389	FALSE	21.9804	28.5259
RTO4_13167	PXA1,PXA2	110.263	-0.171552	0.205682	-0.834065	0.404244	0.667271	FALSE	20.8647	25.8298	Peroxisomal long-chain acyl-CoA transporter, ABC superfamily
RTO4_13168		80.254	0.134597	0.200955	0.669786	0.502994	0.744562	FALSE	14.4028	14.3405	HMMPfam:Glycosyl transferases group 1:PF00534,SUPERFAMILY::SSF53756
RTO4_13169		25.6959	-0.748755	0.371155	-2.01737	0.0436573	0.207232	FALSE	3.67758	6.73723	HMMPfam:Uncharacterized alpha/beta hydrolase domain (DUF2235):PF09994
RTO4_13170	COY1	352.578	-0.171887	0.24941	-0.689175	0.490713	0.735553	FALSE	58.1705	71.8816	Transcription factor/CCAAT displacement protein CDP1
RTO4_13171		158.237	-0.788401	0.326896	-2.41178	0.0158748	0.112842	FALSE	24.6101	46.785	BLAST: ribosomal protein Mrp49 [Schizosaccharomyces octo...
RTO4_13172	IPT1	303.037	0.272175	0.134008	2.03104	0.0422507	0.203142	FALSE	71.9142	65.1526	HMMPfam:PAP2 superfamily:PF01569
RTO4_13173		12.9043	-0.320305	0.473901	-0.67589	0.499111	0.742481	FALSE	2.16167	2.97766	ProSiteProfiles:BTB domain profile.:PS50097
RTO4_13174		19.3231	-0.373438	0.38246	-0.976409	0.328862	0.607993	FALSE	3.03325	4.35082
RTO4_13175		396.006	0.732247	0.490206	1.49375	0.13524	0.382468	FALSE	22.0909	14.7909	K03119: tauD; taurine dioxygenase
RTO4_13176		131.297	-0.0350805	0.169351	-0.207146	0.835895	0.940842	FALSE	24.0403	27.0113	WD40 repeat protein
RTO4_13177		220.347	0.231344	0.131868	1.75436	0.0793689	0.290243	FALSE	48.4643	45.1859
RTO4_13178		253.014	0.591735	0.151524	3.90522	9.41409e-05	0.00289006	FALSE	65.1151	47.1606	Amino acid transporters
RTO4_13179		3.67549	2.82711	1.25324	2.25584	0.0240804	0.148065	FALSE	0.986924	0.149988
RTO4_13180		3.16944	3.79522	1.33789	2.83672	0.00455789	0.0509485	FALSE	0.987086	0.0804592	DNA helicase PIF1/RRM3
RTO4_13181		107.315	-0.368714	0.191766	-1.92273	0.0545139	0.235894	FALSE	19.6811	27.9078
RTO4_13182		106.555	-0.197324	0.215478	-0.915748	0.359799	0.633932	FALSE	13.7017	17.2047	HMMPfam:SnoaL-like domain:PF13577,SUPERFAMILY::SSF54427
RTO4_13183		71.0625	0.551693	0.203144	2.71578	0.00661199	0.065091	FALSE	17.7884	13.3318	SUPERFAMILY::SSF143575
RTO4_13184		240.598	-0.308659	0.222467	-1.38744	0.165309	0.426633	FALSE	38.7017	52.5929	Interpro: Protein of unknown function (DUF1777)
RTO4_13185		103.614	-0.167713	0.221538	-0.757037	0.449028	0.702217	FALSE	19.3337	23.9178	K09966: K09966; uncharacterized protein
RTO4_13186		8.48503	-0.711142	0.549856	-1.29332	0.195899	0.466775	FALSE	1.13806	2.11306	BLAST: Putative BTB domain transcription factor [Penicillium...
RTO4_13187		18.5769	0.808714	0.415982	1.94411	0.0518823	0.229057	FALSE	3.54359	2.15314
RTO4_13188		5.90288	-0.00915508	0.679978	-0.0134638	0.989258	1	FALSE	1.18087	1.2927
RTO4_13189		7.05395	2.78552	0.837013	3.32793	0.000874925	0.0162215	FALSE	1.89287	0.301387	HMMPfam:Arylsulfotransferase (ASST):PF14269
RTO4_13190	URA6	491.957	0.0288201	0.150621	0.191342	0.848258	0.945561	FALSE	95.5148	102.466	Uridylate kinase/adenylate kinase
RTO4_13191	DID4	196.375	-0.466517	0.261612	-1.78324	0.0745473	0.279858	FALSE	33.9529	51.6732	Vacuolar assembly/sorting protein DID4
RTO4_13192		25.4649	0.583889	0.328161	1.77927	0.0751949	0.28121	FALSE	5.10142	3.67718
RTO4_13193		7.26445	0.973716	0.64547	1.50854	0.131417	0.376245	FALSE	1.37227	0.73566
RTO4_13194		24.3404	0.0412345	0.329655	0.125084	0.900457	0.969836	FALSE	4.07677	4.34049	SUPERFAMILY::SSF52047
RTO4_13195		22.9421	-0.0229186	0.333715	-0.068677	0.945247	0.988862	FALSE	3.9109	4.32145
RTO4_13196		6.54718	-0.308656	0.66907	-0.461321	0.644568	0.841643	FALSE	0.974732	1.33226	SUPERFAMILY::SSF52047
RTO4_13197	ECM14	176.029	-0.0984649	0.193893	-0.507832	0.611571	0.823691	FALSE	30.5756	35.8893	Zinc carboxypeptidase
RTO4_13198	RPT6	358.929	-0.066446	0.122903	-0.540638	0.588757	0.808442	FALSE	69.4624	79.4295	26S proteasome regulatory complex, ATPase RPT6
RTO4_13199		201.68	-0.176891	0.142925	-1.23765	0.215845	0.488485	FALSE	37.9064	47.1219	K11559: mis12, MTW1; kinetochore protein Mis12/MTW1
RTO4_13200	RPC17	115.444	0.197996	0.254687	0.777409	0.436918	0.694465	FALSE	26.2056	25.1687	Predicted RNA polymerase III subunit C17
RTO4_13201	ARC19	711.798	0.342128	0.222013	1.54102	0.123311	0.364217	FALSE	147.92	127.515	Actin-related protein Arp2/3 complex, subunit ARPC4
RTO4_13202	MRPS9	410.104	-0.00404473	0.138366	-0.0292321	0.97668	0.998343	FALSE	88.0452	96.8993	Mitochondrial/chloroplast ribosomal protein S9
RTO4_13203		489.262	1.10871	0.302797	3.66156	0.000250686	0.00621071	TRUE	105.847	54.1801	Transcription factor, contains HOX domain
RTO4_13204	KIN3	90.9883	0.279137	0.231629	1.2051	0.228164	0.500967	FALSE	19.9907	18.0469	BLAST: NEK protein kinase [Microbotryum lychnidis-dioicae p1...
RTO4_13205	KIN3	2.79545	-1.22037	0.831408	-1.46784	0.142148	0.391935	FALSE	0.446796	1.13937	Ras GTPase activating protein RasGAP/neurofibromin
RTO4_13206	CBR1	1045.46	0.267319	0.141604	1.88779	0.059054	0.24718	FALSE	232.404	210.934	NADH-cytochrome b-5 reductase
RTO4_13207	BET5	115.829	0.232483	0.172416	1.34838	0.177535	0.441922	FALSE	24.4073	22.6658	Transport protein particle (TRAPP) complex subunit
RTO4_13208		465.593	-0.0289002	0.169427	-0.170576	0.864557	0.952861	FALSE	90.7755	101.2	Predicted membrane protein
RTO4_13209		95.1215	-0.448294	0.208093	-2.1543	0.0312165	0.171975	FALSE	15.4082	23.0336	HMMPfam:Anaphase-promoting complex subunit 5:PF12862
RTO4_13210		1759.17	0.135498	0.1515	0.894379	0.371119	0.641277	FALSE	397.146	395.604	BLAST: mitochondrial ribosomal protein subunit Mrp10 [Rh...
RTO4_13211	NSA2	765.551	0.351614	0.138835	2.5326	0.0113221	0.0916255	FALSE	180.05	154.306	Uncharacterized conserved protein related to ribosomal protein S8E
RTO4_13212		4.38165	0.00570934	0.750481	0.00760758	0.99393	1	FALSE	0.684977	0.758934
RTO4_13213		32.6876	0.200833	0.289094	0.694699	0.487244	0.732449	FALSE	5.87151	5.6004
RTO4_13214		1200.81	-0.476453	0.155363	-3.06672	0.00216424	0.0308196	FALSE	203.755	310.163	NADH:ubiquinone oxidoreductase, NDUFV2/24 kD subunit
RTO4_13215		78.1257	-0.0355548	0.211289	-0.168276	0.866366	0.953588	FALSE	14.3362	16.0698
RTO4_13216		64.8617	0.0277235	0.224014	0.123758	0.901507	0.970087	FALSE	11.62	12.4628
RTO4_13217		367.436	-0.347875	0.156524	-2.2225	0.0262498	0.154892	FALSE	75.7235	105.608	HMMPfam:FAD binding domain:PF01565,HMMPfam:Berberine and berberine like:PF08031,ProSitePatterns:Oxygen oxidoreductases covalent FAD-binding site.:PS00862,ProSiteProfiles:PCMH-type FAD-binding domain profile.:PS51387,SUPERFAMILY::SSF56176
RTO4_13218	DBF4	1114.67	0.284261	0.13297	2.13778	0.0325347	0.175808	FALSE	246.475	221.492	Protein kinase essential for the initiation of DNA replication
RTO4_13219	MAD1	426.843	-0.303854	0.113809	-2.66985	0.00758841	0.0708112	FALSE	75.8311	102.804	Mitotic checkpoint protein MAD1
RTO4_13220		154.697	-0.0901221	0.150924	-0.597136	0.550416	0.780097	FALSE	30.5425	35.7832
RTO4_13221		4.12019	0.95375	0.746274	1.27802	0.201244	0.471684	FALSE	1.04958	0.596603
RTO4_13222		25.0444	-0.154835	0.366854	-0.422061	0.672981	0.860834	FALSE	4.48324	5.51272	ProSiteProfiles:BTB domain profile.:PS50097
RTO4_13223	RPS22A,RPS22B	7434.48	0.0308716	0.165721	0.186287	0.85222	0.946455	FALSE	1780.24	1911.45	40S ribosomal protein S15/S22
RTO4_13224	RPS17B,RPS17A	17459.8	0.110227	0.159079	0.692908	0.488367	0.733416	FALSE	3474.85	3526.94	40S ribosomal protein S17
RTO4_13225		17430.7	0.11222	0.158338	0.70874	0.478486	0.72537	FALSE	3447.59	3493.73
RTO4_13226		142.275	0.433555	0.298532	1.45229	0.146421	0.39877	FALSE	33.1867	26.7421	BLAST: transmembrane protein, putative [Rhizoctonia solani A...
RTO4_13227		12.868	0.452695	0.436939	1.03606	0.300174	0.580659	FALSE	3.11455	2.53164
RTO4_13228	SPS19	19.6323	-0.149734	0.350035	-0.427769	0.668819	0.858178	FALSE	3.77714	4.63511	Reductases with broad range of substrate specificities
RTO4_13229		55.0097	0.0166872	0.219449	0.0760414	0.939386	0.986082	FALSE	11.4	12.3343	BLAST: NADH-ubiquinone oxidoreductase [Sanghuangporus baumii]
RTO4_13230	HIS5	368.947	-0.0402346	0.118785	-0.338718	0.734822	0.892971	FALSE	62.4983	70.2716	Histidinol phosphate aminotransferase
RTO4_13231	CIA1	594.205	-0.389502	0.18091	-2.15301	0.0313176	0.172182	FALSE	101.508	146.098	WD40 repeat protein
RTO4_13232		154.295	0.184004	0.15889	1.15806	0.246839	0.521962	FALSE	32.7675	31.4682	Ribosomal protein S6 kinase
RTO4_13233	CEF1	234.555	-0.225995	0.175406	-1.28841	0.197605	0.468206	FALSE	46.9131	60.4468	mRNA splicing protein CDC5 (Myb superfamily)
RTO4_13234	GDT1	480.641	0.082214	0.122987	0.668475	0.503831	0.745149	FALSE	93.0587	96.0763	Predicted membrane protein
RTO4_13235	CCL1	186.36	-0.0381767	0.177049	-0.215628	0.829277	0.938843	FALSE	32.0094	36.0686	Cdk activating kinase (CAK)/RNA polymerase II transcription initiation/nucleotide excision repair factor TFIIH/TFIIK, cyclin H subunit
RTO4_13236	DAD1	76.0349	-0.402166	0.268007	-1.50058	0.133464	0.379349	FALSE	14.2371	20.7029	HMMPfam:DASH complex subunit Dad1:PF08649
RTO4_13237	CDH1	84.4419	0.09398	0.23997	0.391632	0.69533	0.872224	FALSE	17.3746	17.8428	Anaphase promoting complex, Cdc20, Cdh1, and Ama1 subunits
RTO4_13238		230.836	0.585915	0.157287	3.72513	0.000195215	0.00511657	FALSE	53.3424	38.8088	Permease of the major facilitator superfamily
RTO4_13239		105.536	0.0375734	0.220315	0.170544	0.864583	0.952861	FALSE	21.3713	22.9948	Proteins containing the FAD binding domain
RTO4_13240		4.13835	1.39851	0.90242	1.54973	0.121206	0.36047	FALSE	0.903467	0.347642
RTO4_13241	CRZ1	225.564	0.133525	0.220612	0.605249	0.545013	0.776509	FALSE	47.7658	47.4484	FOG: Zn-finger
RTO4_13242		71.5711	0.164385	0.200177	0.821202	0.411531	0.673277	FALSE	15.2142	14.9267	Uncharacterized conserved protein
RTO4_13243		9.68585	-1.13842	0.522377	-2.1793	0.0293095	0.165765	FALSE	1.22759	3.01915	ProSitePatterns:Tyrosine protein kinases specific active-site signature.:PS00109,SUPERFAMILY::SSF56112
RTO4_13244		124.635	-0.498993	0.202289	-2.46674	0.0136351	0.102785	FALSE	22.5645	35.0221	Rab6 GTPase activator GAPCenA and related TBC domain proteins
RTO4_13245		5.18853	0.659138	0.690845	0.954104	0.340031	0.617463	FALSE	1.09741	0.756109	Permease of the major facilitator superfamily
RTO4_13246	CNA1,CMP2	133.3	0.369012	0.236893	1.55771	0.119301	0.357692	FALSE	31.2304	26.4479	Serine-threonine phosphatase 2B, catalytic subunit
RTO4_13247		114.388	-0.0530663	0.166063	-0.319555	0.749306	0.899587	FALSE	23.4155	26.6722	Nischarin, modulator of integrin alpha5 subunit action
RTO4_13248	TIM17	92.3166	-0.119355	0.224606	-0.531395	0.595145	0.813858	FALSE	17.1292	20.3289	Mitochondrial import inner membrane translocase, subunit TIM17
RTO4_13249	FRS1	920.575	-0.0978675	0.151521	-0.6459	0.518344	0.756056	FALSE	178.067	208.364	Phenylalanyl-tRNA synthetase beta subunit
RTO4_13250		160.465	-0.148298	0.179763	-0.824962	0.409393	0.671076	FALSE	21.2305	25.8893
RTO4_13251		96.7487	0.0437621	0.188911	0.231654	0.816807	0.933352	FALSE	18.7307	19.7351	HMMPfam:Uncharacterised protein family (UPF0203):PF05254
RTO4_13252	ATP11	129.154	-0.159103	0.170969	-0.930597	0.352062	0.629064	FALSE	22.0471	26.8083	Mitochondrial F1-ATPase assembly protein
RTO4_13253		316.307	-0.505014	0.241436	-2.09171	0.0364645	0.186685	FALSE	47.191	73.6727	Signal recognition particle, subunit Srp19
RTO4_13254		77.7387	1.43693	0.246959	5.81848	5.93868e-09	5.26561e-07	TRUE	12.2326	4.98223
RTO4_13255		183.037	-0.521565	0.216069	-2.41389	0.0157834	0.11257	FALSE	30.2114	47.6264	Nuclear protein Ataxin-7
RTO4_13256	YAP1802,YAP1801	151.681	-0.00759713	0.184147	-0.0412558	0.967092	0.994953	FALSE	28.8645	31.6076	Clathrin assembly protein AP180 and related proteins, contain ENTH domain
RTO4_13257		138.635	-0.310602	0.184223	-1.68601	0.0917933	0.311979	FALSE	20.6973	28.2059	HMMPfam:Fungal Zn(2)-Cys(6) binuclear cluster domain:PF00172,HMMPfam:Fungal specific transcription factor domain:PF04082,ProSitePatterns:Zn(2)-C6 fungal-type DNA-binding domain signature.:PS00463,ProSiteProfiles:Zn(2)-C6 fungal-type DNA-binding domain profile.:PS50048,SMART:GAL4-like Zn(II)2Cys6 (or C6 zinc) binuclear cluster DNA-binding domain:SM00066,SUPERFAMILY::SSF57701
RTO4_13258	RAX2	347.693	0.488256	0.216983	2.2502	0.0244361	0.14904	FALSE	86.6826	67.394	HMMPfam:SH3 domain:PF00018,HMMPfam:Cortical protein marker for cell polarity:PF12768,ProSiteProfiles:Src homology 3 (SH3) domain profile.:PS50002,SMART:Src homology 3 domains:SM00326,SUPERFAMILY::SSF50044,SUPERFAMILY::SSF50965,SUPERFAMILY::SSF69322
RTO4_13259		163.448	0.180274	0.178333	1.01088	0.312074	0.589697	FALSE	35.557	34.2889	Predicted membrane protein
RTO4_13260	ARG82	119.722	-0.314375	0.175973	-1.7865	0.0740182	0.27886	FALSE	19.908	27.0422	Inositol polyphosphate multikinase, component of the ARGR transcription regulatory complex
RTO4_13261		164.648	-0.0513423	0.222499	-0.230753	0.817507	0.933648	FALSE	32.2062	36.4565
RTO4_13262	AHP1	1301.55	0.147368	0.136365	1.08069	0.279836	0.558947	FALSE	260.679	257.874	Alkyl hydroperoxide reductase/peroxiredoxin
RTO4_13263	RRT8	7.34025	0.805508	0.654844	1.23008	0.218669	0.491454	FALSE	1.20056	0.748003	HMMPfam:Etoposide-induced protein 2.4 (EI24):PF07264
RTO4_13264	YCF1,VMR1,BPT1,YBT1,NFT1,YOR1	343.775	0.0790892	0.125078	0.632319	0.527179	0.761997	FALSE	67.9267	70.5819	Multidrug resistance-associated protein/mitoxantrone resistance protein, ABC superfamily
RTO4_13265	GLO1	599.67	0.243776	0.16636	1.46535	0.142824	0.392768	FALSE	119.17	110.442	Glyoxalase
RTO4_13266		36.8223	-0.33596	0.268876	-1.2495	0.211482	0.484162	FALSE	6.01989	8.35155	HMMPfam:TAP-like protein:PF08386,SUPERFAMILY::SSF53474
RTO4_13267		596.519	-0.279882	0.272734	-1.02621	0.304793	0.584556	FALSE	103.857	138.824	Uncharacterized conserved protein
RTO4_13268		2537.37	-0.00166616	0.181418	-0.00918406	0.992672	1	FALSE	458.445	503.807	HMMPfam:NADH-ubiquinone oxidoreductase B12 subunit family:PF08122
RTO4_13269	TOP1	642.812	-0.0576989	0.148358	-0.388917	0.697338	0.872665	FALSE	137.04	156.221	DNA topoisomerase I
RTO4_13270		299.663	0.00962901	0.160242	0.0600903	0.952084	0.990683	FALSE	69.559	75.7794	HMMPfam:Fungal Zn(2)-Cys(6) binuclear cluster domain:PF00172,ProSitePatterns:Zn(2)-C6 fungal-type DNA-binding domain signature.:PS00463,ProSiteProfiles:Zn(2)-C6 fungal-type DNA-binding domain profile.:PS50048,SMART:GAL4-like Zn(II)2Cys6 (or C6 zinc) binuclear cluster DNA-binding domain:SM00066,SUPERFAMILY::SSF57701
RTO4_13271		0.042764	0	5.64919	0	1	1	FALSE	0	0	BLAST: topoisomerase i [Xanthophyllomyces dendrorhous]
RTO4_13272		14.3662	-0.110236	0.482768	-0.228341	0.819381	0.934781	FALSE	2.3053	2.71777	K00367: narB; ferredoxin-nitrate reductase
RTO4_13273		15.9403	0.482508	0.449067	1.07447	0.282613	0.561589	FALSE	3.38302	2.61738	Molybdopterin biosynthesis protein
RTO4_13274	RPR2	50.1545	-0.173542	0.282355	-0.614625	0.538803	0.771751	FALSE	9.05446	11.2282	RNase P subunit that is not also a subunit of RNase MRP, involved in pre-tRNA processing
RTO4_13275		4.69571	-0.369915	1.00141	-0.369395	0.711834	0.88073	FALSE	0.659218	0.936954	HMMPfam:Cytochrome c oxidase subunit VIIc:PF02935,SUPERFAMILY::SSF81427
RTO4_13276		45.9513	-0.364752	0.232572	-1.56834	0.116802	0.353852	FALSE	8.23423	11.6328	RNA polymerase II transcription mediator
RTO4_13277		688.545	0.369424	0.219024	1.68668	0.0916651	0.311794	FALSE	150.37	126.93	Aspartyl protease
RTO4_13278	UTP13	251.113	0.0620386	0.131711	0.471019	0.637627	0.838134	FALSE	54.5424	57.3748	WD40-repeat-containing subunit of the 18S rRNA processing complex
RTO4_13279		68.2806	-0.405186	0.276819	-1.46372	0.143269	0.393747	FALSE	12.1013	17.6465	BLAST: pre-mrna-splicing factor cwc22 [Moniliophthora ro...
RTO4_13280		105.486	0.0366636	0.173374	0.211471	0.83252	0.939648	FALSE	19.3956	20.7952	Ferredoxin
RTO4_13281		156546	5.44756	0.201682	27.0106	1.10904e-160	1.87937e-157	TRUE	36967.5	929.536	HMMPfam:Spermine/spermidine synthase:PF01564,ProSiteProfiles:Polyamine biosynthesis (PABS) domain profile.:PS51006,SUPERFAMILY::SSF53335
RTO4_13282		254.024	2.55992	0.170604	15.0051	6.80282e-51	2.74478e-48	TRUE	54.5118	10.1379	Ferric reductase, NADH/NADPH oxidase and related proteins
RTO4_13283		439.658	-0.527035	0.297897	-1.76918	0.0768631	0.284891	FALSE	62.4791	99.2901	HMMPfam:Complex1_LYR-like:PF13233
RTO4_13284		79.236	0.0535216	0.206699	0.258935	0.795685	0.924639	FALSE	14.7101	15.5352
RTO4_13285		375.548	-0.602602	0.221862	-2.71611	0.00660532	0.065091	FALSE	58.6409	97.9398	Predicted methyltransferase
RTO4_13286	NCP1	804.697	0.189167	0.119568	1.5821	0.113628	0.350225	FALSE	172.408	165.408	NADP/FAD dependent oxidoreductase
RTO4_13287	CYR1	669.564	0.406105	0.22822	1.77945	0.0751663	0.28121	FALSE	146.014	120.323	Serine/threonine phosphatase 2C containing leucine-rich repeats, similar to SCN circadian oscillatory protein (SCOP)
RTO4_13288	RKI1	928.4	0.0836507	0.136742	0.611743	0.540708	0.772714	FALSE	191.828	198.326	Ribose 5-phosphate isomerase
RTO4_13289		26.9447	-0.337086	0.312714	-1.07794	0.281062	0.560077	FALSE	4.50492	6.17067	Cytochrome P450 CYP2 subfamily
RTO4_13290	YAK1	689.236	0.243014	0.19611	1.23917	0.215282	0.488116	FALSE	151.409	139.719	Dual-specificity tyrosine-phosphorylation regulated kinase
RTO4_13291	TFB1	155.586	-0.805367	0.275938	-2.91865	0.00351545	0.0434839	FALSE	23.3801	44.9728	RNA polymerase II transcription initiation/nucleotide excision repair factor TFIIH, subunit TFB1
RTO4_13292	GMH1	165.093	0.281089	0.151459	1.85587	0.0634719	0.257752	FALSE	34.0413	30.6613	Uncharacterized conserved protein
RTO4_13293		237.221	-0.0665212	0.116843	-0.569319	0.569139	0.795106	FALSE	46.8885	53.8252	ProSiteProfiles:WW/rsp5/WWP domain profile.:PS50020,SMART:Domain with 2 conserved Trp (W) residues:SM00456,SUPERFAMILY::SSF51045
RTO4_13294		215.399	0.0122129	0.132432	0.0922205	0.926523	0.98073	FALSE	46.5489	50.8575	ProSiteProfiles:Chromo and chromo shadow domain profile.:PS50013
RTO4_13295		178.305	-0.722888	0.199875	-3.61671	0.000298375	0.00707982	FALSE	24.4127	44.226	HMMPfam:Beta-lactamase:PF00144,SUPERFAMILY::SSF56601
RTO4_13296		646.967	-0.199422	0.113185	-1.76191	0.0780837	0.287073	FALSE	128.716	162.047	HMMPfam:Transient receptor potential (TRP) ion channel:PF06011,HMMPfam:ML-like domain:PF14558
RTO4_13297	CPA1	1137.39	-0.299546	0.119974	-2.49676	0.0125335	0.0976072	FALSE	219.925	296.559	Multifunctional pyrimidine synthesis protein CAD (includes carbamoyl-phophate synthetase, aspartate transcarbamylase, and glutamine amidotransferase)
RTO4_13298		592.415	-0.315263	0.168135	-1.87506	0.0607841	0.251476	FALSE	99.5911	135.782	HMMPfam:Ubiquitin family:PF00240,HMMPfam:BAG domain:PF02179,ProSiteProfiles:Ubiquitin domain profile.:PS50053,ProSiteProfiles:BAG domain profile.:PS51035,SMART:BAG domains, present in regulator of Hsp70 proteins:SM00264,SUPERFAMILY::SSF54236,SUPERFAMILY::SSF63491
RTO4_13299		0.964611	-0.0841814	1.96737	-0.0427889	0.96587	0.994953	FALSE	0.126427	0.139057	ProSiteProfiles:BTB domain profile.:PS50097
RTO4_13300	NDC80	272.474	-0.171818	0.124981	-1.37475	0.169207	0.43105	FALSE	52.3681	64.2681	Centromere-associated protein HEC1
RTO4_13301	RTT107	148.892	-0.132824	0.140804	-0.943324	0.345515	0.622754	FALSE	28.9897	34.9367	Signaling protein SWIFT and related BRCT domain proteins
RTO4_13302	ARG3	608.148	-0.10243	0.132142	-0.775145	0.438254	0.69577	FALSE	99.123	116.436	Ornithine carbamoyltransferase OTC/ARG3
RTO4_13303		9.87946	-0.231456	0.468572	-0.49396	0.621335	0.829067	FALSE	1.78007	2.32975	BLAST: salivary gland secretion 1 [Moniliophthora roreri...
RTO4_13304		120.648	0.164416	0.174033	0.944742	0.344791	0.621932	FALSE	27.609	27.2311	HMMPfam:MFS_1 like family:PF12832
RTO4_13305		877.624	0.0200159	0.13233	0.151258	0.879772	0.95875	FALSE	194.494	209.939	HMMPfam:Single-strand binding protein family:PF00436,ProSiteProfiles:Single-strand binding (SSB) domain profile.:PS50935,SUPERFAMILY::SSF50249
RTO4_13306		49.5656	-0.198419	0.270856	-0.732565	0.463824	0.715322	FALSE	7.99285	10.1769	Predicted hydrolases or acyltransferases (alpha/beta hydrolase superfamily)
RTO4_13307		74.1799	-0.625062	0.328308	-1.90389	0.056925	0.242374	FALSE	8.49861	14.4265	HMMPfam:RNA recognition motif. (a.k.a. RRM, RBD, or RNP domain):PF00076,ProSiteProfiles:Eukaryotic RNA Recognition Motif (RRM) profile.:PS50102,SMART:RNA recognition motif:SM00360,SUPERFAMILY::SSF54928
RTO4_13308	NAS2	1107.15	-0.16876	0.126737	-1.33158	0.182999	0.449175	FALSE	206.128	254.18	26S proteasome regulatory complex, subunit PSMD9
RTO4_13309	CAF16	485.787	-0.189749	0.181468	-1.04563	0.295731	0.5755	FALSE	81.6335	102.053	Predicted ABC-type transport, ATPase component/CCR4 associated factor
RTO4_13310		373.78	-0.253465	0.286401	-0.885003	0.376155	0.645204	FALSE	62.7971	81.9953
RTO4_13311	MSL5	527.213	0.242823	0.14553	1.66854	0.0952085	0.318603	FALSE	129.018	119.345	Splicing factor 1/branch point binding protein (RRM superfamily)
RTO4_13312	TUB2	263.43	-0.000425114	0.177408	-0.00239625	0.998088	1	FALSE	57.9576	63.4914	Beta tubulin
RTO4_13313		20.2766	-0.483296	0.381279	-1.26756	0.204954	0.475833	FALSE	3.26911	5.11451
RTO4_13314		123.074	0.248033	0.184239	1.34626	0.178219	0.442311	FALSE	26.5343	24.4415	Iron/ascorbate family oxidoreductases
RTO4_13315	DCS1,DCS2	164.083	0.0901308	0.157726	0.571438	0.567703	0.794409	FALSE	30.2769	31.197	Uncharacterized conserved protein
RTO4_13316		555.67	-0.0612279	0.202227	-0.302768	0.762066	0.907773	FALSE	123.238	140.519
RTO4_13317		17.5291	0.0631235	0.365903	0.172515	0.863033	0.952051	FALSE	3.48379	3.67911
RTO4_13318	MRPL16	466.336	0.145748	0.15642	0.931771	0.351455	0.628438	FALSE	110.367	109.105	Mitochondrial ribosomal protein L16
RTO4_13319	ORT1	232.971	0.322812	0.166049	1.94408	0.0518852	0.229057	FALSE	52.2912	45.7875	Mitochondrial carnitine-acylcarnitine carrier protein
RTO4_13320		96.0182	-0.543814	0.283105	-1.92089	0.0547459	0.236302	FALSE	14.4502	23.0985	BLAST: Tetratricopeptide-like helical [Xanthophyllomyces den...
RTO4_13321		41.595	1.11622	0.504498	2.21254	0.0269296	0.157454	FALSE	7.26971	3.62922	HMMPfam:Pyridoxamine 5'-phosphate oxidase:PF01243,SUPERFAMILY::SSF50475
RTO4_13322		809.822	-1.49087	0.181308	-8.22286	1.98713e-16	3.66021e-14	TRUE	81.9446	251.307
RTO4_13323	TRS120	119.392	0.410534	0.198049	2.07289	0.0381823	0.191905	FALSE	24.432	20.1709	Targeting complex (TRAPP) subunit
RTO4_13324		77.2866	-0.0684104	0.200825	-0.340647	0.73337	0.892355	FALSE	17.0596	19.798	HMMPfam:SMI1 / KNR4 family (SUKH-1):PF09346
RTO4_13325		74.4431	-0.546855	0.298387	-1.8327	0.0668468	0.264793	FALSE	13.9354	22.4582	BLAST: Ribonuclease P protein subunit p20 [Hypsizygus marmor...
RTO4_13326	IFM1	312.971	-0.187455	0.158128	-1.18546	0.235835	0.509354	FALSE	62.3684	77.9286	Mitochondrial translation initiation factor 2 (IF-2; GTPase)
RTO4_13327	ATG1	226.629	0.331162	0.177713	1.86347	0.0623966	0.255404	FALSE	29.089	25.1913	Serine/threonine-protein kinase involved in autophagy
RTO4_13328	DLD1	86.5213	0.483007	0.190485	2.53567	0.0112233	0.0911877	FALSE	18.5631	14.506	Proteins containing the FAD binding domain
RTO4_13329		1.10217	1.7769	1.73279	1.02546	0.305148	0.584556	FALSE	0.252854	0.0695283
RTO4_13330		1.27023	-2.54179	1.6745	-1.51794	0.129029	0.372922	FALSE	0	0.220928
RTO4_13331		10.2441	0.669006	0.502397	1.33163	0.182982	0.449175	FALSE	2.48452	1.69983
RTO4_13332	VPS30	47.2164	0.0843614	0.232643	0.362622	0.716887	0.882524	FALSE	9.83973	10.0864	Beclin-like protein
RTO4_13333		77.9312	-0.332373	0.222859	-1.49141	0.135855	0.383062	FALSE	13.7755	18.991	Thyroid hormone receptor-associated coactivator complex component (TRAP170)
RTO4_13334		18.1802	-0.930961	0.442767	-2.1026	0.035501	0.183975	FALSE	2.62457	5.5589
RTO4_13335		183.979	0.227524	0.158691	1.43376	0.151642	0.407615	FALSE	39.204	36.5281	Translation initiation factor 2C (eIF-2C) and related proteins
RTO4_13336		57.6033	-0.0568787	0.263698	-0.215697	0.829224	0.938843	FALSE	10.4823	12.0861	Signaling protein RIC-8/synembryn (regulates neurotransmitter secretion)
RTO4_13337	SWH1,OSH2,OSH3	272.188	0.0578721	0.134866	0.429109	0.667844	0.857214	FALSE	58.2479	61.372	Oxysterol-binding protein
RTO4_13338		556.606	0.280806	0.113128	2.4822	0.0130575	0.100033	FALSE	113.171	102.111	HMMPfam:Alpha/beta hydrolase family:PF12697,SUPERFAMILY::SSF53474
RTO4_13339		2.04879	0.640337	1.11233	0.575672	0.564837	0.791901	FALSE	0.40024	0.284285	BLAST: transmembrane protein, putative [Rhizoctonia solani A...
RTO4_13340		14.9993	-0.431131	0.446363	-0.965875	0.334107	0.611758	FALSE	2.15433	3.18855	G protein subunit Galphaq/Galphay, small G protein superfamily
RTO4_13341	PEP8	53.7566	-0.354315	0.233075	-1.52018	0.128466	0.371881	FALSE	10.2212	14.4622	Membrane coat complex Retromer, subunit VPS26
RTO4_13342		469.659	0.0800902	0.217542	0.36816	0.712754	0.88073	FALSE	66.5347	69.0329
RTO4_13343		15.707	-0.24544	0.422137	-0.581422	0.560956	0.78909	FALSE	2.45285	3.20841
RTO4_13344		41.0192	-0.0835286	0.264065	-0.316319	0.751761	0.900434	FALSE	7.6834	8.91484
RTO4_13345		32.4473	0.721926	0.358349	2.01459	0.0439476	0.207794	FALSE	5.50023	3.57962
RTO4_13346	CBC2	384.176	-0.341285	0.215601	-1.58295	0.113434	0.350136	FALSE	69.0261	96.1682	Nuclear cap-binding protein complex, subunit CBP20 (RRM superfamily)
RTO4_13347		171.815	-0.27113	0.193121	-1.40394	0.160336	0.420597	FALSE	31.3254	41.4457	A/G-specific adenine DNA glycosylase
RTO4_13348	ALG13	172.75	-0.27595	0.17425	-1.58365	0.113274	0.350018	FALSE	33.9929	45.1002	Predicted glycosyltransferase
RTO4_13349		165.222	-0.314458	0.159942	-1.96608	0.0492893	0.222498	FALSE	32.6894	44.5993	Uncharacterized conserved protein
RTO4_13350	PCD1	60.9504	-0.311014	0.212566	-1.46314	0.14343	0.39406	FALSE	10.2978	14.0102	Peroxisomal NUDIX hydrolase
RTO4_13351		125.001	-0.0418801	0.166957	-0.250844	0.801934	0.926857	FALSE	24.8805	28.0884	SUPERFAMILY::SSF48371
RTO4_13352		77.0604	-0.201443	0.219053	-0.919609	0.357777	0.632805	FALSE	12.4436	15.6548	HMMPfam:OsmC-like protein:PF02566,SUPERFAMILY::SSF82784
RTO4_13353		1.43512	-0.190086	1.19681	-0.158827	0.873805	0.957795	FALSE	0.28115	0.375675	BLAST: vps9 domain protein [Zymoseptoria brevis]
RTO4_13354	PUF3	307.945	0.352407	0.249174	1.4143	0.157274	0.415393	FALSE	71.4419	61.1006	Translational repressor Pumilio/PUF3 and related RNA-binding proteins (Puf superfamily)
RTO4_13355		4.47389	-0.706816	0.770222	-0.917678	0.358787	0.633425	FALSE	0.842018	1.47467
RTO4_13356		44.1289	0.0341331	0.321741	0.106089	0.915512	0.976229	FALSE	5.68557	5.96321	17 beta-hydroxysteroid dehydrogenase type 3, HSD17B3
RTO4_13357		6.32746	-1.99991	0.756642	-2.64314	0.00821402	0.0741186	FALSE	0.37928	1.66644
RTO4_13358	OYE2,OYE3	224.112	0.908539	0.187264	4.85166	1.22432e-06	6.82476e-05	FALSE	26.5738	15.5651	NADH:flavin oxidoreductase/12-oxophytodienoate reductase
RTO4_13359		19.731	-0.802783	0.389754	-2.05972	0.0394255	0.195352	FALSE	2.75855	5.39605
RTO4_13360		79.3001	-0.20222	0.198556	-1.01845	0.308464	0.58667	FALSE	15.647	19.5566
RTO4_13361		69.8722	0.344916	0.24418	1.41255	0.157789	0.416495	FALSE	11.4564	9.85737	Cytochrome P450 CYP4/CYP19/CYP26 subfamilies
RTO4_13362	FPR1	3251.43	0.243358	0.133549	1.82223	0.0684196	0.267894	FALSE	684.625	634.302	FKBP-type peptidyl-prolyl cis-trans isomerase
RTO4_13363		110.598	0.23073	0.161644	1.42739	0.153467	0.409809	FALSE	23.1747	21.5847
RTO4_13364		756.43	0.0353187	0.195557	0.180606	0.856677	0.948964	FALSE	148.774	159.668	BLAST: expressed protein [Cryptococcus neoformans var. neofo...
RTO4_13365		51.2853	-0.120117	0.240379	-0.4997	0.617286	0.826267	FALSE	9.9726	11.8767	HMMPfam:Fungal specific transcription factor domain:PF04082,SMART:Fungal specific transcription factor domain:SM00906
RTO4_13366		127.919	0.0398805	0.249321	0.159956	0.872915	0.957315	FALSE	20.3583	21.6998	15-hydroxyprostaglandin dehydrogenase and related dehydrogenases
RTO4_13367		0.229465	0.859796	4.2919	0.20033	0.841222	0.943195	FALSE	0.067516	0
RTO4_13368	MAM3	96.2055	0.243013	0.201203	1.2078	0.227124	0.49998	FALSE	22.1873	20.6365	Predicted membrane protein, contains two CBS domains
RTO4_13369		92.0754	0.145858	0.17152	0.850388	0.39511	0.660308	FALSE	19.1436	18.9827	Acyl-CoA:dihydroxyactetone-phosphate acyltransferase DHAPAT
RTO4_13370	RPS2	15818.4	-0.0494409	0.0787037	-0.62819	0.529879	0.764327	FALSE	3268.23	3701.13	40S ribosomal protein S2/30S ribosomal protein S5
RTO4_13371		0.816285	-2.00312	2.07775	-0.964082	0.335005	0.612669	FALSE	0.067516	0.301387
RTO4_13372		569.371	-0.505591	0.188636	-2.68025	0.00735666	0.0690526	FALSE	94.4239	147.205	U1-like Zn-finger protein
RTO4_13373	SEC61	1912.84	0.228163	0.165849	1.37573	0.168906	0.430806	FALSE	436.903	407.817	Transport protein Sec61, alpha subunit
RTO4_13374	VPS53	79.4878	-0.00591001	0.195105	-0.0302915	0.975835	0.998062	FALSE	15.8052	17.5276	Late Golgi protein sorting complex, subunit Vps53
RTO4_13375		0.182999	-1.06378	4.53146	-0.234754	0.814399	0.931606	FALSE	0	0.0756999
RTO4_13376		71.5952	0.137085	0.279507	0.490453	0.623814	0.830752	FALSE	12.0915	12.1456	Vacuolar assembly/sorting protein VPS9
RTO4_13377	EXO70	80.1753	0.0863518	0.194598	0.443745	0.657227	0.849921	FALSE	16.9284	17.6669	Exocyst component protein and related proteins
RTO4_13378		231.532	0.155989	0.132876	1.17394	0.240418	0.515077	FALSE	50.2334	49.4632	LRR-containing protein
RTO4_13379		140.718	-0.616472	0.222185	-2.77459	0.00552716	0.0575331	FALSE	24.1232	40.6981	BLAST: transmembrane protein, putative [Rhizoctonia solani A...
RTO4_13380	GLN4	1149.67	-0.0820064	0.093626	-0.875893	0.381088	0.648814	FALSE	215.836	250.231	Glutaminyl-tRNA synthetase
RTO4_13381		157.259	0.404721	0.235036	1.72196	0.0850776	0.300264	FALSE	37.8364	31.3259	BLAST: regulatory protein wetA [Paracoccidioides lutzii ...
RTO4_13382		1593.23	-0.304689	0.243996	-1.24875	0.211758	0.484299	FALSE	296.303	399.378	K01621: xfp, xpk; xylulose-5-phosphate/fructose-6-phosphate phosphoketolase
RTO4_13383		104.556	-0.325031	0.22313	-1.45669	0.145202	0.396998	FALSE	13.5337	18.6961	K00925: ackA; acetate kinase
RTO4_13384		153.903	0.815978	0.38236	2.13405	0.0328383	0.17666	FALSE	7.4193	4.65979	BLAST: UPF0643 protein PB2B2.08 [Hypsizygus marmoreus]
RTO4_13385	MRI1	922.703	-0.365585	0.119283	-3.06485	0.00217783	0.0309091	FALSE	181.689	256.295	Predicted translation initiation factor related to eIF-2B alpha/beta/delta subunits (CIG2/IDI2)
RTO4_13386		192.21	-0.0643897	0.191074	-0.336988	0.736126	0.893055	FALSE	32.147	36.6913
RTO4_13387		601.631	0.76895	0.213656	3.59901	0.000319425	0.00741504	FALSE	107.361	68.9147	HMMPfam:Basic region leucine zipper:PF07716,ProSitePatterns:Basic-leucine zipper (bZIP) domain signature.:PS00036,ProSiteProfiles:Basic-leucine zipper (bZIP) domain profile.:PS50217,SMART:basic region leucin zipper:SM00338,SUPERFAMILY::SSF57959
RTO4_13388	VPS8	112.234	-0.243959	0.172044	-1.418	0.156191	0.413693	FALSE	20.9075	27.1489	Vacuolar assembly/sorting protein VPS8
RTO4_13389	YMR034C	18.8731	0.594659	0.372273	1.59737	0.110182	0.34511	FALSE	4.57746	3.33817	Predicted Na+-dependent cotransporter
RTO4_13390		18.8215	0.728128	0.36059	2.01927	0.0434594	0.206756	FALSE	4.62185	3.11954
RTO4_13391	DPH2	537.388	-0.521585	0.131988	-3.95176	7.75793e-05	0.00250385	FALSE	95.4456	150.343	Diphthamide biosynthesis protein
RTO4_13392		248.688	-0.0887183	0.174375	-0.508778	0.610908	0.823045	FALSE	44.5279	51.7931	Nonsense-mediated mRNA decay protein
RTO4_13393		194.658	-0.160844	0.152717	-1.05322	0.292242	0.571337	FALSE	37.105	45.4353	BLAST: HECT-type ubiquitin ligase-interacting protein creD [...
RTO4_13394	HEM2	370.042	-0.190461	0.102725	-1.85409	0.0637266	0.258278	FALSE	64.5916	80.6186	Delta-aminolevulinic acid dehydratase
RTO4_13395		367.741	0.294057	0.213471	1.3775	0.168357	0.430317	FALSE	83.2283	74.0811	HMMPfam:Cryptococcal mannosyltransferase 1:PF11735
RTO4_13396		18.8074	0.171223	0.453269	0.377751	0.705616	0.878185	FALSE	2.66026	2.56555	HMMPfam:Cryptococcal mannosyltransferase 1:PF11735
RTO4_13397		2462.53	0.23097	0.214979	1.07438	0.28265	0.561589	FALSE	574.126	535.052	HMMPfam:Ornithine decarboxylase antizyme:PF02100,SUPERFAMILY::SSF55729
RTO4_13398	MSF1	1157.07	0.000342972	0.147123	0.00233119	0.99814	1	FALSE	227.773	250.023	Phenylalanyl-tRNA synthetase
RTO4_13399	ERT1	305.177	0.769164	0.218533	3.51967	0.000432088	0.00941152	FALSE	66.8982	42.8849	HMMPfam:PAS fold:PF00989,ProSiteProfiles:Zn(2)-C6 fungal-type DNA-binding domain profile.:PS50048,ProSiteProfiles:PAS repeat profile.:PS50112,SMART:GAL4-like Zn(II)2Cys6 (or C6 zinc) binuclear cluster DNA-binding domain:SM00066,SUPERFAMILY::SSF55785
RTO4_13400		230.182	0.106264	0.169706	0.626166	0.531206	0.76507	FALSE	46.5159	47.2746
RTO4_13401		247.061	0.432942	0.234924	1.84291	0.0653428	0.261649	FALSE	58.2108	46.9915	Predicted GTPase activator NB4S/EVI5 (contains TBC domain)/Calmodulin-binding protein Pollux (contains PTB and TBC domains)
RTO4_13402	MRM2	93.5138	-0.0458956	0.205415	-0.223429	0.823202	0.936366	FALSE	18.1574	20.4716	Cell division protein FtsJ
RTO4_13403	ESA1	441.917	-0.0540725	0.0896746	-0.602985	0.546519	0.777477	FALSE	88.7682	101.032	Histone acetyltransferase (MYST family)
RTO4_13404		280.58	-0.289147	0.25927	-1.11523	0.26475	0.540146	FALSE	40.6647	54.5711
RTO4_13405		297.136	0.00822922	0.164743	0.0499519	0.960161	0.992127	FALSE	53.506	58.2307	HMMPfam:Phosphotransferase enzyme family:PF01636,SUPERFAMILY::SSF56112
RTO4_13406		7.31733	-0.608678	0.641203	-0.949275	0.342481	0.61939	FALSE	1.42638	2.39816
RTO4_13407		6.72345	-0.330965	0.573586	-0.57701	0.563933	0.791376	FALSE	1.16366	1.57981
RTO4_13408		42.7304	0.682057	0.268247	2.54264	0.0110018	0.0908148	FALSE	10.038	6.8693	Peroxidase/oxygenase
RTO4_13409	PHO8	137.837	0.112451	0.165037	0.681368	0.495639	0.739213	FALSE	26.7314	27.1456	Alkaline phosphatase
RTO4_13410		36.5873	-0.301282	0.300382	-1.003	0.315862	0.593708	FALSE	4.87813	6.50173	Peroxidase/oxygenase
RTO4_13411		2152.76	-0.255209	0.129554	-1.9699	0.0488498	0.220985	FALSE	416.272	544.046	PIRSF::PIRSF022976
RTO4_13412	LCB3,YSR3	205.698	0.0145003	0.12645	0.114672	0.908705	0.973506	FALSE	43.1389	46.9811	Sphingoid base-phosphate phosphatase
RTO4_13413	GPP2,GPP1,DOG2,DOG1	518.419	-0.0461086	0.280393	-0.164443	0.869383	0.955075	FALSE	92.1712	104.766	Predicted haloacid-halidohydrolase and related hydrolases
RTO4_13414		7.27124	1.29888	0.604991	2.14694	0.0317978	0.173485	FALSE	1.80709	0.81136	HMMPfam:Phosphotransferase enzyme family:PF01636,SUPERFAMILY::SSF56112
RTO4_13415		2.59419	-1.359	1.14808	-1.18371	0.236527	0.510091	FALSE	0.178001	0.520903	HMMPfam:Phosphotransferase enzyme family:PF01636,SUPERFAMILY::SSF56112
RTO4_13416		0.111927	0.85979	5.64919	0.152197	0.879031	0.958719	FALSE	0.0748525	0	HMMPfam:Animal haem peroxidase:PF03098,ProSiteProfiles:Animal heme peroxidase superfamily profile.:PS50292,SUPERFAMILY::SSF48113
RTO4_13417		13.5125	0.136405	0.418847	0.325667	0.744676	0.896775	FALSE	2.52269	2.53975	HMMPfam:Cytochrome P450:PF00067,SUPERFAMILY::SSF48264
RTO4_13418		236.581	0.480371	0.165025	2.9109	0.00360393	0.0440636	FALSE	50.8456	39.9574
RTO4_13419		43.6685	-0.264684	0.247223	-1.07063	0.284337	0.562755	FALSE	6.82881	9.00987	Multiple inositol polyphosphate phosphatase
RTO4_13420		2.03661	0.660045	1.13917	0.57941	0.562312	0.790128	FALSE	0.416182	0.289044
RTO4_13421		19.5608	0.308071	0.368491	0.836036	0.403135	0.66644	FALSE	4.93098	4.29676
RTO4_13422		16.56	-0.141049	0.410144	-0.343902	0.73092	0.890451	FALSE	2.80367	3.34018
RTO4_13423	TPO5	20.7271	0.4307	0.36899	1.16724	0.243114	0.517954	FALSE	4.07302	3.26923	Amino acid transporters
RTO4_13424	ATP5	3519.16	0.169725	0.0737153	2.30243	0.0213107	0.136276	FALSE	749.15	730.641	Mitochondrial F1F0-ATP synthase, subunit OSCP/ATP5
RTO4_13425	NIP1	2131.99	-0.157295	0.127108	-1.23749	0.215907	0.488485	FALSE	428.149	523.911	Translation initiation factor 3, subunit c (eIF-3c)
RTO4_13426	ALD5,ALD4,ALD6,ALD3,ALD2	166.052	0.144297	0.136612	1.05626	0.29085	0.570192	FALSE	38.0953	37.819	Aldehyde dehydrogenase
RTO4_13427		53.3142	0.0599437	0.222662	0.269214	0.787765	0.921034	FALSE	9.90487	10.3816	Alcohol dehydrogenase, class III
RTO4_13428		133.477	0.252024	0.166859	1.5104	0.130942	0.376091	FALSE	28.4108	26.0701	HMMPfam:Glycosyl transferase family 2:PF00535,HMMPfam:Glycosyl transferase family 8:PF01501,HMMPfam:Glycosyl transferase 4-like domain:PF13579,SUPERFAMILY::SSF53448,SUPERFAMILY::SSF53756
RTO4_13429		359.565	-0.431549	0.243063	-1.77546	0.0758215	0.282514	FALSE	62.5512	92.5495	Sirtuin 4 and related class II sirtuins (SIR2 family)
RTO4_13430		915.75	0.181072	0.104059	1.74008	0.0818453	0.294441	FALSE	208.096	201.223	HMMPfam:Zinc-binding:PF12907,SUPERFAMILY::SSF118359
RTO4_13431		40.6687	-0.844279	0.377414	-2.23701	0.0252856	0.151947	FALSE	5.84531	11.4971	K10301: FBXO21; F-box protein 21
RTO4_13432	PRO3	317.609	0.0154135	0.177177	0.0869948	0.930676	0.981892	FALSE	66.0107	71.6188	Pyrroline-5-carboxylate reductase
RTO4_13433		81.856	-0.345491	0.176911	-1.95292	0.0508297	0.226554	FALSE	16.1411	22.5354	HMMPfam:Mitotic checkpoint regulator, MAD2B-interacting:PF10253
RTO4_13434	PLP2	274.546	-0.434651	0.253092	-1.71736	0.0859127	0.301549	FALSE	46.7837	69.6122	Conserved phosducin-like protein
RTO4_13435		38.2258	1.0451	0.310896	3.36159	0.000774951	0.0149571	TRUE	10.9175	5.76785
RTO4_13436	FLR1	21.5111	0.767862	0.352311	2.1795	0.0292946	0.165765	FALSE	4.51137	2.94628	Synaptic vesicle transporter SVOP and related transporters (major facilitator superfamily)
RTO4_13437		14.1843	-1.00405	0.443991	-2.26142	0.0237331	0.146888	FALSE	1.86832	4.1238	Putative translation initiation inhibitor UK114/IBM1
RTO4_13438		0.825621	-2.0159	1.76477	-1.1423	0.253329	0.527765	FALSE	0.0515743	0.307559	Phosphatidylethanolamine binding protein
RTO4_13439		300.657	0.168025	0.142014	1.18316	0.236746	0.510091	FALSE	63.1147	61.6427	Histone acetyltransferase SAGA associated factor SGF29
RTO4_13440	GPA1	691.99	0.540342	0.199908	2.70296	0.00687251	0.0665538	FALSE	169.297	127.786	G protein subunit Galphaq/Galphay, small G protein superfamily
RTO4_13441	PRP3	130.231	-0.388591	0.172758	-2.24935	0.0244905	0.149165	FALSE	23.6097	34.0231	Putative u4/u6 small nuclear ribonucleoprotein
RTO4_13442		27.1346	-0.0333914	0.332007	-0.100574	0.919888	0.976963	FALSE	5.21962	5.94439	FOG: RCC1 domain
RTO4_13443	MET3	4630.95	0.347212	0.215693	1.60975	0.107451	0.340096	FALSE	912.259	784.489	ATP sulfurylase (sulfate adenylyltransferase)
RTO4_13444		84.7492	-0.639857	0.185758	-3.44457	0.000571961	0.0117059	FALSE	13.5948	23.1146	O-methyltransferase
RTO4_13445		147.036	-0.0355774	0.212932	-0.167083	0.867305	0.954125	FALSE	26.0151	29.1944	O-methyltransferase
RTO4_13446	ILS1	1007.83	0.126825	0.13341	0.950643	0.341786	0.61866	FALSE	211.769	212.146	Isoleucyl-tRNA synthetase
RTO4_13447		162.203	-0.0757498	0.267997	-0.282651	0.777444	0.916046	FALSE	32.1012	37.2254	HMMPfam:TRAF-type zinc finger:PF02176,ProSiteProfiles:Zinc finger TRAF-type profile.:PS50145
RTO4_13448	AGE2	234.044	-0.14168	0.14531	-0.975022	0.329549	0.608338	FALSE	43.575	52.8874	Predicted GTPase-activating protein
RTO4_13449		133.841	-0.310197	0.199011	-1.55869	0.119069	0.357617	FALSE	24.5012	33.4513	Kinesin (SMY1 subfamily)
RTO4_13450		433.434	-0.268542	0.159366	-1.68507	0.0919754	0.312312	FALSE	77.9692	103.025	E3 ubiquitin ligase involved in syntaxin degradation
RTO4_13451		166.955	-0.200104	0.28284	-0.70748	0.479268	0.72537	FALSE	33.0335	41.7047
RTO4_13452		78.2783	0.340892	0.247663	1.37644	0.168686	0.430684	FALSE	16.45	14.1519
RTO4_13453		214.43	0.490664	0.198644	2.47007	0.0135088	0.102288	FALSE	53.3925	41.4698	Cyclin-dependent kinase WEE1
RTO4_13454		6.43532	-0.423656	0.689528	-0.614415	0.538941	0.771751	FALSE	0.870314	1.31739
RTO4_13455	BXI1	241.509	0.463198	0.197732	2.34255	0.0191522	0.126769	FALSE	57.247	45.3241	N-methyl-D-aspartate receptor glutamate-binding subunit
RTO4_13456		18.9323	0.278651	0.328789	0.847505	0.396714	0.661554	FALSE	4.95905	4.4414	BLAST: cytochrome P450 [Coprinopsis cinerea okayama7#130]
RTO4_13457		0.588504	0.632251	2.13706	0.29585	0.767344	0.910436	FALSE	0.103149	0.0756999
RTO4_13458	BCS1	39.8511	-0.230253	0.290332	-0.793067	0.427739	0.688038	FALSE	7.9373	10.284	AAA+-type ATPase
RTO4_13459		1.17952	0.00564902	1.85136	0.00305127	0.997565	1	FALSE	0.149705	0.149988
RTO4_13460		379.825	-0.142641	0.161226	-0.884724	0.376305	0.645204	FALSE	72.6759	87.7201	HMMPfam:RTA1 like protein:PF04479
RTO4_13461		307.186	0.16011	0.181247	0.883378	0.377032	0.645372	FALSE	66.7495	65.3123
RTO4_13462	MET30	419.197	0.311192	0.136843	2.27408	0.022961	0.143078	FALSE	68.0652	60.1419	Cdc4 and related F-box and WD-40 proteins
RTO4_13463	SRP54	441.976	-0.463682	0.14799	-3.1332	0.00172909	0.0265409	FALSE	78.6903	119.061	Signal recognition particle, subunit Srp54
RTO4_13464	SPT6	613.315	-0.10222	0.166335	-0.614547	0.538854	0.771751	FALSE	128.592	151.214	Transcription elongation factor SPT6
RTO4_13465		273.744	0.437822	0.160265	2.73187	0.00629762	0.063073	FALSE	61.959	49.8379
RTO4_13466	HAP3	146.497	0.264807	0.170379	1.55422	0.120131	0.358911	FALSE	29.525	26.8617	CCAAT-binding factor, subunit A (HAP3)
RTO4_13467		642.135	0.702697	0.171403	4.09967	4.13732e-05	0.00144857	FALSE	151.802	102.095
RTO4_13468		447.978	-0.229042	0.188565	-1.21466	0.224497	0.498186	FALSE	73.5225	94.5673
RTO4_13469	OST3	378.6	-0.0417114	0.12612	-0.330729	0.740849	0.894679	FALSE	70.8283	80.1165	Oligosaccharyltransferase, gamma subunit
RTO4_13470		231.416	-0.0621209	0.122898	-0.505467	0.613231	0.824909	FALSE	39.9276	45.6958	FOG: Leucine rich repeat
RTO4_13471	YLL016W,CDC25	147.097	0.491757	0.158513	3.10232	0.00192012	0.0286739	FALSE	35.9415	28.0469	Ras1 guanine nucleotide exchange factor
RTO4_13472		0.0911873	0.85979	5.64919	0.152197	0.879031	0.958719	FALSE	0.067516	0
RTO4_13473		222.667	1.35113	0.287649	4.69715	2.63818e-06	0.000137137	TRUE	57.9063	24.9845	HMMPfam:Frequency clock protein:PF09421
RTO4_13474	SLU7	227.025	-0.286719	0.14608	-1.96275	0.0496753	0.223568	FALSE	41.3294	55.3501	RNA splicing factor - Slu7p
RTO4_13475	TAF5	1088.26	0.2563	0.11535	2.22194	0.0262876	0.154892	FALSE	228.919	209.819	Transcription initiation factor TFIID, subunit TAF5 (also component of histone acetyltransferase SAGA)
RTO4_13476		39.188	0.232017	0.25835	0.898071	0.369148	0.639382	FALSE	8.67766	8.16371	BLAST: V175_0103_1006-like protein [Amanita sp. 'sp-jack1']
RTO4_13477	RRD2	95.9163	-0.159626	0.175961	-0.907169	0.364318	0.636587	FALSE	18.854	23.2477	Phosphotyrosyl phosphatase activator
RTO4_13478		10.3558	-2.07102	0.645812	-3.20685	0.00134195	0.0224268	FALSE	0.650613	2.92918	HMMPfam:Phosphotyrosyl phosphate activator (PTPA) protein:PF03095,SUPERFAMILY::SSF140984
RTO4_13479	BCH1,BUD7	467.963	-0.170275	0.126776	-1.34312	0.179232	0.443651	FALSE	90.6597	112.026	K19881: BUD7, BCH1; Chs5-Arf1p-binding protein BUD7/BCH1
RTO4_13480		19.1929	-0.7233	0.420087	-1.72179	0.0851077	0.300264	FALSE	2.10149	3.82322	Sterol C5 desaturase
RTO4_13481		286.018	-0.391645	0.240652	-1.62744	0.103644	0.3334	FALSE	53.6344	77.4416	Glucose-6-phosphate/phosphate and phosphoenolpyruvate/phosphate antiporter
RTO4_13482	BRX1	221.28	-0.044521	0.163342	-0.272563	0.785189	0.919545	FALSE	44.7636	50.7237	RNA-binding protein required for biogenesis of the ribosomal 60S subunit
RTO4_13483		192.229	4.49725	0.579237	7.7641	8.22251e-15	1.39339e-12	TRUE	12.3306	0.58426
RTO4_13484	DPM1	312.397	0.0852681	0.182568	0.467049	0.640465	0.83978	FALSE	60.5292	62.5738	Dolichol-phosphate mannosyltransferase
RTO4_13485		338.575	0.279087	0.213456	1.30747	0.191054	0.46108	FALSE	70.1951	63.1455	Predicted transporter (major facilitator superfamily)
RTO4_13486		19.2995	0.0726231	0.34496	0.210526	0.833257	0.940105	FALSE	3.72931	3.9547	K05349: bglX; beta-glucosidase
RTO4_13487		63.4785	-0.261395	0.284977	-0.917251	0.359011	0.633598	FALSE	11.5111	15.2135	HMMPfam:LysM domain:PF01476,SMART:Lysin motif:SM00257,SUPERFAMILY::SSF54106
RTO4_13488	NAP1	3661.69	-0.118111	0.159031	-0.742691	0.457669	0.709835	FALSE	740.353	879.707	Nucleosome assembly protein NAP-1
RTO4_13489		26.9723	-0.185559	0.395351	-0.469351	0.638819	0.838455	FALSE	3.07479	3.78954	Sulfatase
RTO4_13490		1.90239	-4.10643	1.60389	-2.56029	0.0104585	0.0877457	FALSE	0	0.658548	HMMPfam:Fungal Zn(2)-Cys(6) binuclear cluster domain:PF00172,HMMPfam:Fungal specific transcription factor domain:PF04082,ProSiteProfiles:Zn(2)-C6 fungal-type DNA-binding domain profile.:PS50048,SMART:GAL4-like Zn(II)2Cys6 (or C6 zinc) binuclear cluster DNA-binding domain:SM00066,SUPERFAMILY::SSF57701
RTO4_13491		1350.85	0.0742583	0.134806	0.550852	0.581735	0.804633	FALSE	302.82	314.965	FKBP-type peptidyl-prolyl cis-trans isomerase
RTO4_13492		650.095	-0.233198	0.121115	-1.92543	0.054176	0.23492	FALSE	128.44	165.536	Predicted haloacid dehalogenase-like hydrolase
RTO4_13493		77.5189	0.232188	0.226326	1.0259	0.304939	0.584556	FALSE	16.9729	15.7045	Interpro: Protein of unknown function (DUF3431)
RTO4_13494		6.42075	-0.895087	0.56478	-1.58484	0.113002	0.349696	FALSE	0.992992	1.9569
RTO4_13495	ARF3	1089.13	0.176661	0.186757	0.945943	0.344178	0.621397	FALSE	238.533	230.928	GTP-binding ADP-ribosylation factor Arf6 (dArf3)
RTO4_13496	ATG4	402.113	0.162826	0.120266	1.35388	0.175774	0.439592	FALSE	91.3877	89.233	Cysteine protease required for autophagy - Apg4p/Aut2p
RTO4_13497		1.01699	1.82298	1.67453	1.08865	0.276308	0.555171	FALSE	0.268795	0.0695283
RTO4_13498		146.253	0.0477952	0.145994	0.327379	0.743381	0.896305	FALSE	30.56	32.5096
RTO4_13499		15.6712	0.100994	0.405013	0.249359	0.803083	0.927047	FALSE	3.62848	3.7276
RTO4_13500	RPC34	511.806	-0.371913	0.229561	-1.6201	0.10521	0.335887	FALSE	83.4337	118.519	RNA polymerase III, subunit C34
RTO4_13501		141.195	0.164734	0.211949	0.777232	0.437022	0.694465	FALSE	30.521	29.7957	Interpro: Proteasome assembly chaperone 4
RTO4_13502		502.023	0.997925	0.211002	4.72945	2.25128e-06	0.000119219	FALSE	106.421	58.3633
RTO4_13503		252.382	0.36476	0.211432	1.72519	0.0844939	0.299006	FALSE	53.0135	45.3013	Lysophospholipase
RTO4_13504		97.7848	-0.332645	0.195743	-1.6994	0.089244	0.307509	FALSE	18.0208	24.9397	BLAST: MYB DNA-binding domain protein [Macrophomina phaseoli...
RTO4_13505		75.3819	-0.0617659	0.223552	-0.276292	0.782323	0.917965	FALSE	12.7699	14.6077	TPR repeat-containing protein
RTO4_13506	YIP3	233.922	-0.17431	0.443125	-0.393365	0.69405	0.871859	FALSE	41.8619	51.9842	Prenylated rab acceptor 1
RTO4_13507		322.45	0.502854	0.11751	4.27925	1.87528e-05	0.000728864	FALSE	70.164	54.1213	Peroxisomal membrane protein MPV17 and related proteins
RTO4_13508		348.114	0.530812	0.12999	4.08348	4.43662e-05	0.00152811	FALSE	78.4614	59.3004	HMMPfam:GDSL-like Lipase/Acylhydrolase:PF00657,SUPERFAMILY::SSF52266
RTO4_13509	VPS60	19.0776	-1.24866	0.456406	-2.73585	0.00622189	0.0625505	FALSE	2.13359	5.59363	Protein involved in vacuolar protein sorting
RTO4_13510	DIC1	399.903	0.21596	0.177998	1.21328	0.225025	0.498267	FALSE	80.582	75.7746	Mitochondrial oxoglutarate/malate carrier proteins
RTO4_13511	PHD1	28.9072	0.334329	0.319545	1.04627	0.295438	0.575063	FALSE	6.39757	5.57206	K12763: SOK2; protein SOK2
RTO4_13512		412.46	0.386546	0.145531	2.65612	0.0079046	0.0724845	FALSE	84.3079	70.5865	BLAST: putative mit domain-containing protein [Erysiphe neca...
RTO4_13513		1.26627	-1.16845	1.59205	-0.733926	0.462994	0.714302	FALSE	0.11909	0.312318
RTO4_13514		7.16316	-0.494022	0.595545	-0.82953	0.406805	0.668903	FALSE	1.16007	1.85681
RTO4_13515		16.145	0.0147038	0.405558	0.0362558	0.971078	0.996246	FALSE	3.21484	3.46295
RTO4_13516	SNX3	687.26	0.0495592	0.216647	0.228756	0.819059	0.934539	FALSE	122.481	129.23	Sorting nexin SNX11
RTO4_13517		20.7562	-0.267739	0.396201	-0.675766	0.499189	0.742481	FALSE	3.18064	4.23898
RTO4_13518		6.32583	0.805679	0.646536	1.24615	0.212711	0.485688	FALSE	1.31838	0.84274
RTO4_13519		340.041	0.786764	0.219085	3.59114	0.000329232	0.00760105	FALSE	85.8011	54.3118	HMMPfam:SUR7/PalI family:PF06687
RTO4_13520		137.572	0.458079	0.208894	2.19288	0.0283163	0.161565	FALSE	27.7826	22.0485	HMMPfam:Domain of unknown function (DUF4336):PF14234,SUPERFAMILY::SSF56281
RTO4_13521		12.2462	0.533091	0.454479	1.17297	0.240807	0.515243	FALSE	3.18064	2.45676	HMMPfam:Secretory lipase:PF03583,PIRSF::PIRSF029171,ProSiteProfiles:Prokaryotic membrane lipoprotein lipid attachment site profile.:PS51257,SUPERFAMILY::SSF53474
RTO4_13522		17.6281	-0.451291	0.406315	-1.11069	0.266702	0.542749	FALSE	3.63836	5.43642	HMMPfam:Beta-lactamase superfamily domain:PF12706,SUPERFAMILY::SSF56281
RTO4_13523		606.054	0.426972	0.266768	1.60054	0.109479	0.343871	FALSE	141.712	115.197	BLAST: unknown [Tremella fuciformis]
RTO4_13524		337.7	0.267071	0.157332	1.6975	0.0896013	0.307614	FALSE	73.6714	66.9118	Glucose dehydrogenase/choline dehydrogenase/mandelonitrile lyase (GMC oxidoreductase family)
RTO4_13525		44.3474	0.327172	0.234667	1.3942	0.163257	0.424183	FALSE	9.51323	8.22008	Predicted E3 ubiquitin ligase
RTO4_13526	MED6	56.968	-0.362782	0.244191	-1.48565	0.137373	0.385034	FALSE	10.1923	14.3363	RNA polymerase II transcriptional regulation mediator
RTO4_13527		36.621	-0.546448	0.371525	-1.47082	0.141339	0.390459	FALSE	4.25946	6.64421
RTO4_13528		0.568151	1.70655	2.20266	0.774768	0.438477	0.695864	FALSE	0.238181	0.0695283
RTO4_13529		211.912	0.294965	0.226008	1.3051	0.191857	0.461951	FALSE	37.3172	33.223
RTO4_13530		0.719293	1.41141	1.86614	0.756328	0.449453	0.702493	FALSE	0.201279	0.0804592
RTO4_13531		7.80655	0.64911	0.970481	0.668854	0.503589	0.744921	FALSE	0.496052	0.372328
RTO4_13532		231.959	-0.0701859	0.293241	-0.239345	0.810838	0.930674	FALSE	37.7209	43.6059	HMMPfam:Beta-lactamase superfamily domain:PF12706,SMART:Metallo-beta-lactamase superfamily:SM00849,SUPERFAMILY::SSF56281
RTO4_13533		2.26216	-1.81259	1.04743	-1.73051	0.0835388	0.297405	FALSE	0.252854	0.956588
RTO4_13534		345.556	0.302912	0.259819	1.16586	0.243672	0.518791	FALSE	70.9411	62.8051	Checkpoint kinase and related serine/threonine protein kinases
RTO4_13535		265.989	0.154694	0.2144	0.721517	0.470591	0.720123	FALSE	58.4219	57.4653
RTO4_13536		15.2266	1.00789	0.604763	1.66658	0.0955979	0.319401	FALSE	1.53687	0.840805	SUPERFAMILY::SSF46955
RTO4_13537		74.5284	-0.0595495	0.196604	-0.302891	0.761973	0.907773	FALSE	14.1711	16.2607
RTO4_13538		18.5511	-0.0279945	0.369113	-0.0758425	0.939544	0.986097	FALSE	4.16613	4.59703
RTO4_13539	OPT1,OPT2	210.651	0.531928	0.147364	3.60961	0.000306657	0.00719752	FALSE	51.4244	39.0044	Sexual differentiation process protein ISP4
RTO4_13540		7307.32	0.412944	0.148871	2.77383	0.00554	0.0575331	FALSE	1613.04	1327.44	BLAST: similar to An11g07040 [Aspergillus kawachii IFO 4308]
RTO4_13541	SPT16	639.701	-0.0921523	0.115036	-0.801072	0.42309	0.684486	FALSE	122.552	142.984	Global transcriptional regulator, cell division control protein
RTO4_13542		7.09937	0.138341	0.735382	0.188121	0.850782	0.945561	FALSE	1.00766	0.975625
RTO4_13543	ATG8	559.22	0.264263	0.177996	1.48466	0.137635	0.385514	FALSE	104.484	95.0508	Microtubule-associated anchor protein involved in autophagy and membrane trafficking
RTO4_13544		2.99543	-0.852263	0.85524	-0.996519	0.318998	0.59628	FALSE	0.491034	1.00172
RTO4_13545	YPT1	2456.04	0.186254	0.205225	0.907556	0.364113	0.636587	FALSE	493.995	474.836	GTPase Rab1/YPT1, small G protein superfamily, and related GTP-binding proteins
RTO4_13546		3.3247	1.33379	1.00766	1.32366	0.185617	0.45146	FALSE	0.693582	0.310906	BLAST: chromatin remodeling factor subunit [Kalmanozyma ...
RTO4_13547		71.8336	0.0458566	0.205502	0.223145	0.823423	0.936492	FALSE	15.4196	16.5478
RTO4_13548		6.62323	-1.9454	0.667831	-2.91301	0.00357958	0.0438562	FALSE	0.483698	2.12875
RTO4_13549		0.648484	-0.0645091	1.75996	-0.0366536	0.970761	0.996246	FALSE	0.142368	0.156159
RTO4_13550		78.0791	-0.0618154	0.196996	-0.31379	0.753681	0.901332	FALSE	15.1109	17.145
RTO4_13551	RPL39	5857.52	-0.0105677	0.192589	-0.0548717	0.956241	0.991583	FALSE	1204.33	1329.37	60s ribosomal protein L39
RTO4_13552	RPB9	184.321	0.0317032	0.153041	0.207155	0.835889	0.940842	FALSE	34.3076	36.9246	RNA polymerase II subunit 9
RTO4_13553		899.112	0.203065	0.233824	0.868451	0.385148	0.651936	FALSE	201.049	190.484	K01210: E3.2.1.58; glucan 1,3-beta-glucosidase
RTO4_13554	ADH7,ADH6	7.61051	0.904213	0.570815	1.58407	0.113177	0.349981	FALSE	1.89182	1.11751	Alcohol dehydrogenase, class V
RTO4_13555	TNA1	2.20046	1.00168	0.983988	1.01798	0.30869	0.586704	FALSE	0.684977	0.381846	Permease of the major facilitator superfamily
RTO4_13556		107.058	0.306853	0.242524	1.26525	0.205783	0.477306	FALSE	22.2489	19.5691	HMMPfam:Protein of unknown function (DUF3421):PF11901,SMART:Repeats found in Drosophila proteins.:SM00696
RTO4_13557	CRM1	1734.28	0.108764	0.15405	0.706032	0.480168	0.725919	FALSE	374.586	379.873	Nuclear transport receptor CRM1/MSN5 (importin beta superfamily)
RTO4_13558		77.6661	-0.443679	0.370414	-1.19779	0.230998	0.503407	FALSE	11.3997	17.0562	beta-1,6-N-acetylglucosaminyltransferase, contains WSC domain
RTO4_13559		245.352	-0.105013	0.167412	-0.627272	0.530481	0.764569	FALSE	44.8101	52.8477	C-8,7 sterol isomerase
RTO4_13560		71.8032	-0.351871	0.23862	-1.47461	0.140318	0.389008	FALSE	10.1139	14.1984	Transcription coactivator complex, P50 component (LigT RNA ligase/phosphodiesterase family)
RTO4_13561		0.609705	1.69383	2.07842	0.814958	0.415096	0.677149	FALSE	0.11909	0	Synaptic vesicle transporter SV2 (major facilitator superfamily)
RTO4_13562	ADH7,ADH6	19.5803	1.72373	0.554621	3.10794	0.00188393	0.0283024	FALSE	4.74211	1.53609	Alcohol dehydrogenase, class V
RTO4_13563		169.821	0.510639	0.156566	3.2615	0.00110825	0.0193612	FALSE	36.6722	28.2207	Glyoxylase
RTO4_13564		1666.04	0.0776985	0.14243	0.545519	0.585397	0.806908	FALSE	323.782	335.693	Sulfide:quinone oxidoreductase/flavo-binding protein
RTO4_13565		56.3512	-0.714498	0.235979	-3.0278	0.00246342	0.0338781	FALSE	7.56663	13.6128
RTO4_13566		48.2541	-2.06167	0.297763	-6.92388	4.39449e-12	5.72838e-10	TRUE	3.22256	14.9778	Kynurenine 3-monooxygenase and related flavoprotein monooxygenases
RTO4_13567		67.8755	0.109362	0.218685	0.500089	0.617013	0.826255	FALSE	14.3349	14.4519	K01210: E3.2.1.58; glucan 1,3-beta-glucosidase
RTO4_13568		26.8619	-0.839787	0.329394	-2.54949	0.010788	0.0899265	FALSE	3.63962	7.14094
RTO4_13569	MET8	215.126	-0.385011	0.169043	-2.27759	0.0227513	0.142372	FALSE	39.0829	56.1083	Uroporphyrin III methyltransferase
RTO4_13570	MRPL38	1075.57	-0.0449659	0.206868	-0.217365	0.827924	0.938336	FALSE	196.966	223.178	60S ribosomal protein L14/L17/L23
RTO4_13571	RPH1	352.931	0.293968	0.249758	1.17701	0.239191	0.51347	FALSE	78.0874	69.5473	DNA damage-responsive repressor GIS1/RPH1, jumonji superfamily
RTO4_13572		7.7247	1.17412	0.840383	1.39713	0.162376	0.423196	FALSE	0.923157	0.468477
RTO4_13573		0.605482	-0.985139	2.14545	-0.459177	0.646107	0.842485	FALSE	0.0515743	0.145228	Ubiquitin and ubiquitin-like proteins
RTO4_13574		19.3001	0.247604	0.400474	0.618276	0.536393	0.769579	FALSE	3.37315	3.02733	HMMPfam:Ubiquitin family:PF00240,ProSiteProfiles:Ubiquitin domain profile.:PS50053,SMART:Ubiquitin homologues:SM00213,SUPERFAMILY::SSF54236
RTO4_13575		0.152745	0	5.64919	0	1	1	FALSE	0	0	Ubiquitin and ubiquitin-like proteins
RTO4_13576		3385.07	0.104858	0.212321	0.493866	0.621401	0.829067	FALSE	746.005	758.445
RTO4_13577	TIF2,TIF1,FAL1	6582.4	0.212314	0.204512	1.03815	0.299201	0.579326	FALSE	1479.6	1397.52	Translation initiation factor 4F, helicase subunit (eIF-4A) and related helicases
RTO4_13578		1594.94	-0.0163119	0.163294	-0.0998931	0.920429	0.977096	FALSE	312.152	346.033	Glycolipid transfer protein
RTO4_13579		78.401	-0.462765	0.317522	-1.45743	0.144998	0.396954	FALSE	12.0227	18.2013	BLAST: related to UPF0768 protein YBL029C-A [Zygosaccharomyc...
RTO4_13580	YAT1	507.367	1.02262	0.249985	4.09072	4.30037e-05	0.00149332	TRUE	85.1972	45.9305	Carnitine O-acyltransferase CPT2/YAT1
RTO4_13581		26.7247	0.501714	0.417185	1.20262	0.229124	0.502034	FALSE	2.77681	2.16883
RTO4_13582	ALG3	90.9224	0.103078	0.191815	0.537384	0.591002	0.810679	FALSE	19.4068	19.6335	Mannosyltransferase
RTO4_13583		338.517	-0.125984	0.319023	-0.394905	0.692913	0.87105	FALSE	57.2788	68.6772	Zn-finger protein
RTO4_13584		99.4254	-0.512087	0.202258	-2.53186	0.011346	0.0916443	FALSE	17.9553	28.1282	Microtubule-associated protein dynactin DCTN1/Glued
RTO4_13585		11.6167	0.676944	0.489856	1.38192	0.166995	0.428773	FALSE	2.44894	1.68354
RTO4_13586	YME2	125.387	-0.836742	0.233574	-3.58234	0.000340524	0.007798	FALSE	18.9826	37.3231	HMMPfam:RNA12 protein:PF10443,SUPERFAMILY::SSF52540,SUPERFAMILY::SSF54928
RTO4_13587		50.6428	0.360521	0.256371	1.40625	0.159651	0.419188	FALSE	9.70486	8.24477
RTO4_13588	GAL4	146.87	-0.130093	0.167414	-0.777072	0.437116	0.694485	FALSE	29.1029	34.9095	K09241: GAL4; transcriptional regulatory protein GAL4
RTO4_13589		173.097	-0.142775	0.182492	-0.782366	0.433999	0.69278	FALSE	31.7308	38.3324	HMMPfam:Cellulase (glycosyl hydrolase family 5):PF00150,SUPERFAMILY::SSF51445
RTO4_13590		111.756	0.154645	0.170977	0.904479	0.365741	0.637404	FALSE	22.5937	22.3184
RTO4_13591		1.41996	-1.72678	1.4147	-1.2206	0.222239	0.495544	FALSE	0.11909	0.451375
RTO4_13592		7.93536	-0.723153	0.603246	-1.19877	0.230617	0.503203	FALSE	1.09239	1.91734	Ubiquitin and ubiquitin-like proteins
RTO4_13593		24.5911	0.0220216	0.323999	0.0679681	0.945811	0.988955	FALSE	4.42019	4.7114	HMMPfam:Glycosyl hydrolases family 16:PF00722,SUPERFAMILY::SSF49899
RTO4_13594	EDE1	210.761	0.114511	0.218457	0.524183	0.600151	0.817708	FALSE	49.3562	50.0111	Synaptic vesicle protein EHS-1 and related EH domain proteins
RTO4_13595	ADE8	802.866	-0.740607	0.2161	-3.42715	0.000609942	0.0124232	FALSE	130.543	239.254	5'-phosphoribosylglycinamide formyltransferase
RTO4_13596		51.1989	-0.0659324	0.246201	-0.2678	0.788854	0.921457	FALSE	9.96984	11.3607	HMMPfam:Mis6:PF07778
RTO4_13597		3.99466	-1.56863	0.739091	-2.12238	0.0338057	0.179134	FALSE	0.521649	1.66027	SUPERFAMILY::SSF51445
RTO4_13598		234.594	0.452057	0.183187	2.46774	0.0135969	0.102588	FALSE	49.2914	39.2319	Cytoplasm to vacuole targeting protein
RTO4_13599		463.969	0.832285	0.190265	4.37434	1.21801e-05	0.000516012	FALSE	115.242	70.8768
RTO4_13600		101.83	-0.249068	0.241117	-1.03298	0.301615	0.581739	FALSE	18.3974	24.0091	SUPERFAMILY::SSF52047
RTO4_13601		2704.3	0.344966	0.163711	2.10716	0.0351034	0.183373	FALSE	659.011	566.746	HMMPfam:Transmembrane amino acid transporter protein:PF01490
RTO4_13602		35.743	0.328747	0.305021	1.07779	0.281129	0.560077	FALSE	4.97626	4.2491	Reductases with broad range of substrate specificities
RTO4_13603		137.411	0.180794	0.155323	1.16399	0.244429	0.519431	FALSE	31.2989	30.3896	Non-ribosomal peptide synthetase/alpha-aminoadipate reductase and related enzymes
RTO4_13604		24.697	0.821379	0.334061	2.45877	0.0139414	0.104445	FALSE	6.02496	3.74953	Tyrosyl-DNA phosphodiesterase
RTO4_13605	YDR115W	429.406	-0.34778	0.141841	-2.4519	0.0142103	0.105182	FALSE	80.6168	112.558	Mitochondrial ribosomal protein L34
RTO4_13606		212.234	0.212516	0.229186	0.927264	0.35379	0.630393	FALSE	33.8869	32.0853	Short-chain alcohol dehydrogenase/3-hydroxyacyl-CoA dehydrogenase
RTO4_13607		6.66299	-1.50767	0.694142	-2.172	0.0298558	0.167528	FALSE	0.612443	1.83071	K10859: ALKBH2; alpha-ketoglutarate-dependent dioxygenase alkB homolog 2
RTO4_13608		4008.96	0.200505	0.155932	1.28585	0.198497	0.468747	FALSE	865.865	823.663	HMMPfam:Ubiquinol-cytochrome-c reductase complex subunit (QCR10):PF09796
RTO4_13609		50.4874	-0.123792	0.236272	-0.523939	0.600321	0.817739	FALSE	9.40787	11.339	Inositol polyphosphate 5-phosphatase and related proteins
RTO4_13610	RPL5	31613.2	-0.537986	0.242317	-2.22017	0.026407	0.15538	FALSE	4839.85	7735.16	60S ribosomal protein L5
RTO4_13611		387.818	0.231399	0.198097	1.16811	0.242763	0.51764	FALSE	86.3385	80.4232	GATA-4/5/6 transcription factors
RTO4_13612		14.3025	-0.215929	0.456691	-0.472811	0.636348	0.837564	FALSE	1.87693	2.38024	HMMPfam:Glycosyl Hydrolase Family 88:PF07470,SUPERFAMILY::SSF48208
RTO4_13613		452.449	-0.0145082	0.124312	-0.116708	0.907091	0.972995	FALSE	91.2662	100.762	Membrane protein involved in ER to Golgi transport
RTO4_13614	RIP1	4112.36	-0.298263	0.107329	-2.77896	0.00545336	0.0573991	FALSE	750.23	1010.44	Ubiquinol cytochrome c reductase, subunit RIP1
RTO4_13615		55.4892	-0.0911842	0.271299	-0.336102	0.736794	0.89324	FALSE	7.92164	9.36725	HMMPfam:Basic region leucine zipper:PF07716,ProSitePatterns:Basic-leucine zipper (bZIP) domain signature.:PS00036,ProSiteProfiles:Basic-leucine zipper (bZIP) domain profile.:PS50217,SMART:basic region leucin zipper:SM00338,SUPERFAMILY::SSF57959
RTO4_13616		745.049	0.341516	0.198414	1.72123	0.0852084	0.300321	FALSE	115.885	100.637	Predicted histone tail methylase containing SET domain
RTO4_13617	PMA1,PMA2	59859.9	0.546321	0.306036	1.78515	0.0742369	0.279312	FALSE	12620.1	9433.29	Plasma membrane H+-transporting ATPase
RTO4_13618		536.759	0.207565	0.122561	1.69357	0.0903469	0.309297	FALSE	110.807	105.022	SUPERFAMILY::SSF101898
RTO4_13619	SYF1	193.718	-0.496475	0.192208	-2.58301	0.00979422	0.0843358	FALSE	32.6182	50.6463	mRNA splicing factor
RTO4_13620		179.176	0.144051	0.219982	0.65483	0.512577	0.751007	FALSE	38.0953	37.5708	BLAST: LPS-assembly protein LptD [Rhizoctonia solani]
RTO4_13621		7.85507	-0.577975	0.48989	-1.17981	0.238078	0.511469	FALSE	1.55529	2.57678
RTO4_13622		673.552	0.302204	0.159765	1.89155	0.058551	0.246408	FALSE	151.232	134	O-acetyltransferase
RTO4_13623	CDC39	1352.29	0.499559	0.254311	1.96436	0.0494887	0.223041	FALSE	347.34	268.434	Negative regulator of transcription
RTO4_13624		321.763	0.140909	0.157514	0.894581	0.371011	0.641277	FALSE	45.7969	45.4388	SUPERFAMILY::SSF53448
RTO4_13625	RPN14	256.356	-0.793669	0.260814	-3.04305	0.00234197	0.0326373	FALSE	37.8753	71.8843	WD40 repeat-containing protein
RTO4_13626		33.9172	-0.808722	0.39499	-2.04745	0.0406141	0.199039	FALSE	4.00782	7.60548	Glycolate oxidase
RTO4_13627	YLR155C,ASP3-2,ASP3-3,ASP3-4,ASP1	7.04628	0.593918	0.607237	0.978066	0.328042	0.607403	FALSE	1.46075	1.07936	Asparaginase
RTO4_13628	COX5A,COX5B	3810.51	0.179822	0.109972	1.63516	0.102015	0.330164	FALSE	822.416	794.37	Cytochrome c oxidase, subunit IV/COX5b
RTO4_13629	NUC1	485.075	-0.105496	0.116903	-0.902427	0.36683	0.637886	FALSE	100.392	118.638	Mitochondrial endonuclease
RTO4_13630	PDA1	7585.33	0.192952	0.201906	0.955651	0.339249	0.616905	FALSE	1537.94	1471.99	Pyruvate dehydrogenase E1, alpha subunit
RTO4_13631		0.390729	-0.875581	2.78713	-0.314151	0.753406	0.901258	FALSE	0.103149	0.214757	BLAST: pyruvate dehydrogenase E1 component subunit alpha [Mi...
RTO4_13632		2.47156	0.493141	1.03964	0.474338	0.635259	0.83749	FALSE	0.460419	0.377087
RTO4_13633		1533.45	0.0435823	0.158623	0.274754	0.783505	0.918602	FALSE	325.631	345.36	Uncharacterized mRNA-associated protein RAP55
RTO4_13634	TIF5	814.127	0.155649	0.133642	1.16467	0.244152	0.519121	FALSE	179.986	177.092	Translation initiation factor 5 (eIF-5)
RTO4_13635		81.9095	-0.134335	0.256536	-0.523648	0.600523	0.817739	FALSE	13.4463	16.1652	Monocarboxylate transporter
RTO4_13636	TUB4	177.172	0.164837	0.176011	0.936515	0.349008	0.626249	FALSE	39.528	38.5338	Gamma tubulin
RTO4_13637	MEP1,MEP3	9.03953	-0.188669	0.587011	-0.321405	0.747903	0.898906	FALSE	1.70378	2.09172	Ammonia permease
RTO4_13638		14.9615	0.378683	0.563892	0.671553	0.501869	0.744129	FALSE	2.18726	1.83212
RTO4_13639	UBP3	294.74	-0.0272378	0.169901	-0.160316	0.872633	0.957154	FALSE	60.4466	67.3724	Ubiquitin-specific protease
RTO4_13640	PRE6	232.708	-0.420369	0.317467	-1.32414	0.185458	0.451454	FALSE	38.8036	57.1975	20S proteasome, regulatory subunit alpha type PSMA7/PRE6
RTO4_13641	YAL061W,BDH1	134.651	0.0876336	0.174045	0.503512	0.614605	0.825139	FALSE	26.4397	27.4794	Sorbitol dehydrogenase
RTO4_13642	CMK2,CMK1	694.816	-0.231087	0.114292	-2.0219	0.0431867	0.205921	FALSE	117.488	151.113	Ca2+/calmodulin-dependent protein kinase, EF-Hand protein superfamily
RTO4_13643	UBC11	892.383	0.0440236	0.133158	0.330612	0.740937	0.894679	FALSE	168.06	178.24	Ubiquitin-protein ligase
RTO4_13644		2.92354	-2.13463	1.23809	-1.72413	0.0846843	0.299329	FALSE	0.11909	0.612293
RTO4_13645		17.8616	0.782331	0.742359	1.05384	0.291954	0.571167	FALSE	0.851892	0.547524
RTO4_13646		16.4014	0.270482	0.380495	0.710869	0.477165	0.724816	FALSE	3.34987	3.00488	Translational repressor Pumilio/PUF3 and related RNA-binding proteins (Puf superfamily)
RTO4_13647		362.836	-0.191687	0.115607	-1.65809	0.0972999	0.322166	FALSE	68.048	84.84	Predicted E3 ubiquitin ligase
RTO4_13648		7.17887	-1.00073	0.609069	-1.64305	0.100372	0.327981	FALSE	0.745156	1.64934	G protein subunit Galphaq/Galphay, small G protein superfamily
RTO4_13649		89.6869	-0.0408039	0.180472	-0.226095	0.821127	0.93559	FALSE	17.668	19.9189	G protein subunit Galphaq/Galphay, small G protein superfamily
RTO4_13650		1.12888	-0.0724448	1.72481	-0.0420015	0.966497	0.994953	FALSE	0.142368	0.160918
RTO4_13651		2.40367	0.658583	1.02472	0.642696	0.520421	0.757225	FALSE	0.511994	0.370916
RTO4_13652		11.0774	0.135379	0.492645	0.274801	0.783469	0.918602	FALSE	1.67206	1.71887
RTO4_13653		125.586	-0.145283	0.188724	-0.76982	0.441407	0.697656	FALSE	23.1184	27.9894	HMMPfam:FAD binding domain:PF01494,PRINTS:Aromatic-ring hydroxylase (flavoprotein monooxygenase) signature:PR00420,SUPERFAMILY::SSF51905
RTO4_13654		37.9876	-0.285037	0.321299	-0.887138	0.375004	0.644506	FALSE	5.92111	7.69018
RTO4_13655		141.587	-0.227708	0.206187	-1.10438	0.26943	0.546404	FALSE	29.1365	37.5428	Cyclin L
RTO4_13656		189.61	-0.20886	0.143355	-1.45695	0.145131	0.396998	FALSE	30.4013	38.5061	HMMPfam:Complex I intermediate-associated protein 30 (CIA30):PF08547,SUPERFAMILY::SSF49785
RTO4_13657	ZTA1	405.518	0.0900168	0.127055	0.708487	0.478643	0.72537	FALSE	77.4139	79.7638	Predicted quinone oxidoreductase
RTO4_13658		233.123	0.387369	0.202044	1.91725	0.0552065	0.237806	FALSE	54.0454	45.1018	HMMPfam:ARID/BRIGHT DNA binding domain:PF01388,ProSiteProfiles:ARID domain profile.:PS51011,SMART:BRIGHT, ARID (A/T-rich interaction domain) domain:SM00501,SMART:ARID/BRIGHT DNA binding domain:SM01014,SUPERFAMILY::SSF46774
RTO4_13659		226.195	-0.441374	0.194208	-2.27269	0.0230449	0.143257	FALSE	30.5231	45.5705	Glutathione S-transferase
RTO4_13660		160.168	0.31811	0.172099	1.84841	0.0645426	0.259303	FALSE	27.0994	23.7742
RTO4_13661		61.4785	0.0896558	0.252197	0.355499	0.722216	0.885448	FALSE	12.4615	12.7663
RTO4_13662		48.0427	0.219594	0.222079	0.988814	0.322754	0.600246	FALSE	10.3712	9.66277	Checkpoint 9-1-1 complex, RAD1 component
RTO4_13663		39.87	0.149148	0.404371	0.36884	0.712247	0.88073	FALSE	3.8409	3.81423
RTO4_13664		89.9054	-0.960839	0.277471	-3.46285	0.000534493	0.0111663	FALSE	9.97999	21.1023
RTO4_13665		29.6802	-0.277984	0.277033	-1.00343	0.315653	0.593708	FALSE	5.85033	7.72245
RTO4_13666		194.213	0.209132	0.14823	1.41087	0.158284	0.417289	FALSE	37.9597	36.0939	Mitochondrial carnitine-acylcarnitine carrier protein
RTO4_13667		580.856	0.60187	0.166341	3.6183	0.000296549	0.00707982	FALSE	119.175	85.8071	BLAST: RNA polymerase sigma factor, sigma-70 family [Rho...
RTO4_13668		120.95	-0.770122	0.313954	-2.45297	0.014168	0.105027	FALSE	17.5584	32.9904	RNA polymerase III (C) subunit
RTO4_13669	ABZ1	277.731	0.185329	0.133768	1.38545	0.165914	0.427306	FALSE	60.2626	58.1987	Para-aminobenzoate (PABA) synthase ABZ1
RTO4_13670	SNQ2,PDR15,PDR11,PDR18,AUS1,PDR5,PDR10,PDR12	24.5431	-0.26235	0.320031	-0.819765	0.41235	0.673837	FALSE	3.59914	4.70241	Pleiotropic drug resistance proteins (PDR1-15), ABC superfamily
RTO4_13671		262.563	0.200198	0.164541	1.21671	0.223715	0.497647	FALSE	58.6901	55.8041	Cell-cycle nuclear protein, contains WD-40 repeats
RTO4_13672		46.7536	0.349125	0.264637	1.31926	0.187083	0.45459	FALSE	10.6448	9.09896	Thyroid hormone receptor-associated protein complex, subunit TRAP230
RTO4_13673	SSF2,SSF1	173.194	-0.535126	0.180007	-2.97281	0.00295089	0.0378831	FALSE	32.6459	52.1042	RNA-binding protein required for 60S ribosomal subunit biogenesis
RTO4_13674		285.726	-0.245926	0.173749	-1.41541	0.156949	0.415013	FALSE	34.383	44.8955	BLAST: PQ-loop repeat protein [Colletotrichum tofieldiae]
RTO4_13675	MRPL3	1093.41	-0.142323	0.0854165	-1.66623	0.0956678	0.319508	FALSE	220.002	266.132	Ribonuclease III domain proteins
RTO4_13676		117.939	-0.183819	0.183801	-1.0001	0.317264	0.594698	FALSE	22.8928	28.5887
RTO4_13677		70.9948	-0.282937	0.277149	-1.02088	0.30731	0.585922	FALSE	12.278	16.4799	Aromatic-L-amino-acid/L-histidine decarboxylase
RTO4_13678		623.478	-1.31222	0.296558	-4.42484	9.65151e-06	0.000423716	TRUE	58.1913	158.992
RTO4_13679		4285.54	-0.829197	0.211117	-3.92766	8.57757e-05	0.00267197	FALSE	653.227	1275.67
RTO4_13680	COX16	54.9923	-0.608992	0.363299	-1.67628	0.093683	0.316076	FALSE	7.55306	12.6517	K18182: COX16; cytochrome c oxidase assembly protein subunit 16
RTO4_13681		269.879	0.0371952	0.140103	0.265485	0.790636	0.921761	FALSE	57.9572	61.8225	mRNA cleavage and polyadenylation factor I complex, subunit RNA15
RTO4_13682		12.8663	-1.48548	0.492062	-3.01888	0.00253709	0.0343598	FALSE	1.27309	4.04609
RTO4_13683	GCN20	296.717	0.0674285	0.17051	0.395452	0.69251	0.87105	FALSE	56.7659	59.298	ATPase component of ABC transporters with duplicated ATPase domains/Translation elongation factor EF-3b
RTO4_13684		11.7635	-0.839652	0.429178	-1.95642	0.0504158	0.22554	FALSE	1.94803	3.73436
RTO4_13685	SPN1	648.4	-0.351596	0.146862	-2.39406	0.0166629	0.116778	FALSE	106.084	148.251	Uncharacterized conserved protein
RTO4_13686		139.635	-0.0973369	0.202447	-0.480803	0.630657	0.834979	FALSE	29.2496	34.3796	G-patch nucleic acid binding protein
RTO4_13687		189.706	0.299682	0.149075	2.01028	0.0444021	0.208945	FALSE	39.568	35.2705	HMMPfam:Plasma-membrane choline transporter:PF04515
RTO4_13688	RPN8	118.68	-0.306683	0.263475	-1.16399	0.244427	0.519431	FALSE	21.0664	28.7605	26S proteasome regulatory complex, subunit RPN8/PSMD7
RTO4_13689	RCL1	568.81	0.0347652	0.10278	0.338249	0.735176	0.892971	FALSE	111.454	119.148	RNA 3'-terminal phosphate cyclase
RTO4_13690	PDE1	155.85	0.0508009	0.150623	0.337273	0.735911	0.893055	FALSE	32.8614	34.5516	K01120: cpdP; 3',5'-cyclic-nucleotide phosphodiesterase
RTO4_13691	TFB3	261.86	-0.857352	0.219869	-3.89938	9.64381e-05	0.00293928	FALSE	38.3149	76.258	Predicted E3 ubiquitin ligase containing RING finger, subunit of transcription/repair factor TFIIH and CDK-activating kinase assembly factor
RTO4_13692	TDA3	76.7373	0.360188	0.225594	1.59662	0.11035	0.345213	FALSE	15.5031	13.2985	Possible oxidoreductase
RTO4_13693		24.8497	-0.0792087	0.320816	-0.246897	0.804988	0.928486	FALSE	4.71017	5.40334	HMMPfam:GDSL-like Lipase/Acylhydrolase:PF00657,ProSiteProfiles:Prokaryotic membrane lipoprotein lipid attachment site profile.:PS51257,SUPERFAMILY::SSF52266
RTO4_13694		102.942	-0.0142982	0.258053	-0.055408	0.955813	0.991517	FALSE	19.9053	22.1386	Predicted dehydrogenase
RTO4_13695		295.809	0.557094	0.204848	2.71955	0.00653704	0.0646305	FALSE	66.3597	49.2598
RTO4_13696		397.711	0.0849465	0.156338	0.543352	0.586887	0.807296	FALSE	85.4991	88.2453	HMMPfam:ATP adenylyltransferase:PF09830,SUPERFAMILY::SSF54197
RTO4_13697	MCM4	936.767	0.198647	0.1408	1.41084	0.158292	0.417289	FALSE	225.831	215.729	DNA replication licensing factor, MCM4 component
RTO4_13698		13.837	-0.372908	0.495634	-0.752384	0.45182	0.704244	FALSE	2.35936	3.36397	BLAST: ZYRO0C04598p [Zygosaccharomyces rouxii]
RTO4_13699		36.103	0.0554074	0.261157	0.212161	0.831981	0.939559	FALSE	7.37395	7.79533	SUPERFAMILY::SSF52047
RTO4_13700		33.5487	-0.144511	0.277756	-0.520278	0.60287	0.819264	FALSE	6.22354	7.51774	Acyl-CoA synthetase
RTO4_13701		0.379991	0.975995	2.61879	0.37269	0.709379	0.879698	FALSE	0.149705	0.0756999	ProSiteProfiles:Ribonuclease III family domain profile.:PS50142,SUPERFAMILY::SSF69065
RTO4_13702	NOP1	1566.26	0.14944	0.0976316	1.53065	0.125855	0.36878	FALSE	348.822	344.661	Fibrillarin and related nucleolar RNA-binding proteins
RTO4_13703		918.142	0.112662	0.122174	0.922143	0.356454	0.63251	FALSE	178.695	180.999	HMMPfam:Domain of unknown function (DUF4202):PF13875
RTO4_13704	RRP3	98.3581	-0.334804	0.240818	-1.39028	0.164444	0.425316	FALSE	20.5166	28.5013	ATP-dependent RNA helicase
RTO4_13705		47.2602	-0.0398449	0.225272	-0.176875	0.859607	0.949974	FALSE	9.26038	10.327	HMMPfam:Fungal Zn(2)-Cys(6) binuclear cluster domain:PF00172,HMMPfam:Fungal specific transcription factor domain:PF04082,ProSitePatterns:Zn(2)-C6 fungal-type DNA-binding domain signature.:PS00463,ProSiteProfiles:Zn(2)-C6 fungal-type DNA-binding domain profile.:PS50048,SMART:GAL4-like Zn(II)2Cys6 (or C6 zinc) binuclear cluster DNA-binding domain:SM00066,SMART:Fungal specific transcription factor domain:SM00906,SUPERFAMILY::SSF57701
RTO4_13706		181.305	0.203697	0.206337	0.987207	0.323541	0.601181	FALSE	41.2817	39.1152	Pentafunctional AROM protein
RTO4_13707	NOP16	182.195	-0.0948251	0.183308	-0.5173	0.604947	0.819942	FALSE	36.1137	42.249	Nucleolar protein (NOP16) involved in 60S ribosomal subunit biogenesis
RTO4_13708	INM2,INM1	168.719	-0.307217	0.195755	-1.56939	0.116556	0.353802	FALSE	32.8279	44.7196	Inositol monophosphatase
RTO4_13709		55.1001	0.0816782	0.247357	0.330204	0.741246	0.894733	FALSE	11.9845	12.4703	Pentafunctional AROM protein
RTO4_13710		143.025	-0.266391	0.157841	-1.68771	0.091466	0.311368	FALSE	22.5919	29.7896	Pentafunctional AROM protein
RTO4_13711	PRM15	119.186	0.0760824	0.188461	0.403703	0.686431	0.868079	FALSE	21.3931	22.3531	Phosphoglucomutase/phosphomannomutase
RTO4_13712		95.3331	0.298072	0.186619	1.59722	0.110217	0.34511	FALSE	17.7674	15.7499	Uncharacterized conserved protein
RTO4_13713		119.284	-0.244345	0.225365	-1.08422	0.278267	0.557492	FALSE	22.5349	29.1855
RTO4_13714		43.7028	-0.266148	0.309763	-0.859198	0.390231	0.656271	FALSE	8.02816	10.649	HMMPfam:Hamartin protein:PF04388
RTO4_13715		7.45462	0.585306	0.593695	0.985869	0.324198	0.602	FALSE	2.21788	1.60785	BLAST: transmembrane protein, putative [Rhizoctonia solani A...
RTO4_13716		4.85718	-0.126742	0.687581	-0.18433	0.853755	0.946841	FALSE	0.930494	1.11609	BLAST: transmembrane protein, putative [Rhizoctonia solani A...
RTO4_13717	MRPL17	879.609	-0.177851	0.137667	-1.29189	0.196396	0.467176	FALSE	160.684	199.208	Mitochondrial ribosomal protein L17
RTO4_13718		102.989	-0.112385	0.186634	-0.602166	0.547064	0.777991	FALSE	21.0713	25.019	Uncharacterized conserved protein
RTO4_13719		16.0051	-0.0616169	0.553862	-0.11125	0.911418	0.97518	FALSE	2.62815	3.03819	BLAST: transmembrane protein, putative [Rhizoctonia solani A...
RTO4_13720	PCL7	0.42504	-0.0429819	2.29244	-0.0187494	0.985041	1	FALSE	0.135032	0.145228	Cyclin
RTO4_13721		13.2399	0.727304	0.418723	1.73696	0.0823942	0.295354	FALSE	3.49847	2.32358
RTO4_13722	PDX1	329.115	0.356038	0.194833	1.82741	0.0676385	0.266559	FALSE	80.019	68.6086	Dihydrolipoamide acetyltransferase
RTO4_13723		11.6818	-0.548896	0.590326	-0.929819	0.352465	0.629518	FALSE	1.80588	2.8717	BLAST: transmembrane protein, putative [Rhizoctonia solani A...
RTO4_13724	ERG26	248.65	0.289458	0.140451	2.06092	0.039311	0.195324	FALSE	55.0706	49.4259	C-3 sterol dehydrogenase/3-beta-hydroxysteroid dehydrogenase and related dehydrogenases
RTO4_13725		1703.83	1.96416	0.11607	16.9222	3.08729e-64	1.53874e-61	TRUE	321.573	90.1269	HMMPfam:Methyltransferase domain:PF12847,SUPERFAMILY::SSF53335
RTO4_13726		84.017	0.0856866	0.285318	0.30032	0.763933	0.908464	FALSE	18.4505	19.141
RTO4_13727		895.358	0.846783	0.154358	5.48582	4.11544e-08	3.14146e-06	FALSE	184.167	112.241	Predicted transporter (major facilitator superfamily)
RTO4_13728		3.70076	2.96636	1.37524	2.15697	0.0310084	0.171274	FALSE	0.589165	0.0756999	HMMPfam:Xylose isomerase-like TIM barrel:PF01261,SUPERFAMILY::SSF51658
RTO4_13729	ERG1	693.82	-0.46481	0.235544	-1.97335	0.0484556	0.219906	FALSE	120.914	182.211	Squalene monooxygenase
RTO4_13730		22.5609	-0.945542	0.303063	-3.11995	0.00180879	0.0274814	FALSE	3.50961	7.41965
RTO4_13731		60.7626	1.14693	0.276965	4.14107	3.45687e-05	0.0012411	TRUE	12.3425	6.0308	Predicted transporter (major facilitator superfamily)
RTO4_13732		931.555	0.132819	0.186744	0.711235	0.476939	0.72466	FALSE	174.783	174.08	Growth hormone-induced protein and related proteins
RTO4_13733		83.71	-0.379529	0.236407	-1.60541	0.108405	0.341582	FALSE	13.1223	18.7248	D-arabinono-1, 4-lactone oxidase
RTO4_13734		181.574	-0.403147	0.203312	-1.9829	0.0473783	0.217497	FALSE	32.4792	47.0061	Glutaredoxin and related proteins
RTO4_13735	SPS1,KIC1	465.035	0.240871	0.214107	1.125	0.260588	0.536304	FALSE	98.3849	91.058	Serine/threonine protein kinase
RTO4_13736	STI1	429.655	0.0936866	0.132371	0.707757	0.479096	0.72537	FALSE	92.111	94.5821	Molecular co-chaperone STI1
RTO4_13737	MBF1	547.043	0.105143	0.227331	0.462509	0.643717	0.841201	FALSE	112.889	115.15	Transcription factor MBF1
RTO4_13738	GEA2,GEA1	259.351	0.444806	0.227131	1.95837	0.0501863	0.224955	FALSE	59.4062	47.5732	Pattern-formation protein/guanine nucleotide exchange factor
RTO4_13739	GPI2	40.8758	-0.88929	0.322067	-2.7612	0.00575897	0.058932	FALSE	5.20511	10.7264	N-acetylglucosaminyltransferase complex, subunit PIG-C/GPI2, required for phosphatidylinositol biosynthesis
RTO4_13740	NFS1	316.71	0.198018	0.141421	1.4002	0.161453	0.421828	FALSE	64.5065	61.8207	Cysteine desulfurase NFS1
RTO4_13741		0.416606	-0.101993	2.64667	-0.0385363	0.96926	0.995831	FALSE	0.067516	0.0756999
RTO4_13742		34.7446	0.109149	0.314711	0.346823	0.728724	0.889182	FALSE	6.2728	6.3826	Ubiquitin and ubiquitin-like proteins
RTO4_13743		1.5555	-2.93765	1.63867	-1.7927	0.0730204	0.276453	FALSE	0	0.284285
RTO4_13744		64.5436	0.135914	0.216274	0.628435	0.529719	0.764227	FALSE	11.7329	11.7262
RTO4_13745		10.9715	0.903914	0.623007	1.45089	0.146811	0.399335	FALSE	1.65237	0.990793
RTO4_13746		71.5081	0.328773	0.231444	1.42053	0.155455	0.412531	FALSE	15.5435	13.5258
RTO4_13747	CUS1	259.703	-0.277357	0.160884	-1.72396	0.0847151	0.299329	FALSE	48.3498	64.3902	Splicing factor 3b, subunit 2
RTO4_13748	MIA40	378.956	-0.108734	0.127437	-0.853236	0.393528	0.658705	FALSE	72.2498	85.463	Uncharacterized conserved protein
RTO4_13749		10.4023	-0.204935	0.477455	-0.429223	0.667761	0.857214	FALSE	1.72579	2.12399
RTO4_13750		12.3708	-0.366783	0.508847	-0.720812	0.471025	0.720397	FALSE	2.11152	3.10043
RTO4_13751		75.0346	-0.856567	0.290436	-2.94924	0.00318554	0.0401067	FALSE	10.2499	20.4117
RTO4_13753		11.8997	-0.725021	0.547379	-1.32453	0.185326	0.451454	FALSE	1.49031	2.7458
RTO4_13754		2.36218	0.801359	1.06433	0.752926	0.451494	0.703996	FALSE	0.605106	0.353813
RTO4_13755		2.57653	-1.58146	1.23669	-1.27878	0.200974	0.471312	FALSE	0.178001	0.627983
RTO4_13756	MRPL7	703.765	-0.5327	0.192633	-2.76536	0.00568596	0.0585565	FALSE	131.86	208.948	Mitochondrial/chloroplast ribosomal protein L5/L7
RTO4_13757	GGC1	2033.49	0.184265	0.213569	0.862789	0.388254	0.654792	FALSE	431.981	415.958	Mitochondrial solute carrier protein
RTO4_13758	RPT5	1116.75	0.233199	0.152224	1.53194	0.125536	0.368689	FALSE	218.751	203.62	26S proteasome regulatory complex, ATPase RPT5
RTO4_13759	ATP18	3412.4	0.150056	0.102388	1.46557	0.142765	0.392768	FALSE	715.161	706.03	HMMPfam:ATP synthase j chain:PF04911
RTO4_13760	SRP1	2159.3	0.100943	0.22672	0.445232	0.656152	0.848859	FALSE	478.976	487.891	Karyopherin (importin) alpha
RTO4_13761		3.26162	0.0353093	1.00032	0.0352979	0.971842	0.996246	FALSE	0.549945	0.580913	Ribosomal protein S6 kinase
RTO4_13762		149.607	0.291783	0.160678	1.81595	0.0693776	0.270037	FALSE	29.056	25.8454	SUPERFAMILY::SSF54897
RTO4_13763		15.6152	-0.459922	0.410672	-1.11993	0.262746	0.538458	FALSE	2.66864	4.03605	GPI-GlcNAc transferase complex, PIG-H component, involved in glycosylphosphatidylinositol anchor biosynthesis
RTO4_13764		333.943	0.803667	0.125381	6.40979	1.45724e-10	1.64629e-08	FALSE	83.4986	52.3265	GTPase-activating protein
RTO4_13765		123.381	-0.08798	0.164898	-0.533542	0.593658	0.812424	FALSE	25.2582	29.4063	HMMPfam:Glycosyltransferase sugar-binding region containing DXD motif:PF04488,SUPERFAMILY::SSF53448
RTO4_13766		138.95	0.252252	0.143246	1.76096	0.0782446	0.287247	FALSE	29.0583	26.6937	NADH-dehydrogenase (ubiquinone)
RTO4_13767	HBN1	216.529	2.28531	0.30277	7.548	4.41981e-14	6.93502e-12	TRUE	11.7181	2.60734	K07078: K07078; uncharacterized protein
RTO4_13768		106.751	0.387661	0.253189	1.53112	0.125741	0.36878	FALSE	28.1291	23.4145	Predicted transporter (major facilitator superfamily)
RTO4_13769		1.73012	-2.05083	1.21177	-1.69244	0.090563	0.309519	FALSE	0.217221	0.899403	HMMPfam:Complex 1 protein (LYR family):PF05347
RTO4_13770		136.754	0.0121736	0.164841	0.0738509	0.941129	0.986782	FALSE	30.9334	33.6349	Predicted inosine-uridine preferring nucleoside hydrolase
RTO4_13771	SAM2,SAM1	36.3091	-0.385664	0.365492	-1.05519	0.291337	0.570487	FALSE	6.54915	9.30398	S-adenosylmethionine synthetase
RTO4_13772		43.5561	0.655853	0.420703	1.55895	0.119009	0.357576	FALSE	5.32515	3.72425
RTO4_13773	MCP2	213.644	-0.0366794	0.144818	-0.25328	0.800052	0.925945	FALSE	46.5557	52.4775	Predicted unusual protein kinase
RTO4_13774	YMR315W	282.061	-0.257668	0.257611	-1.00022	0.317202	0.594698	FALSE	44.6856	58.7612	Predicted oxidoreductase
RTO4_13775	YDL114W,YLR426W	44.3872	0.488235	0.257582	1.89546	0.0580321	0.245607	FALSE	9.33545	7.20549	Hydroxysteroid 17-beta dehydrogenase 11
RTO4_13776		16.1202	-0.19561	0.485007	-0.403314	0.686717	0.868182	FALSE	2.10755	2.61827	HMMPfam:Protein kinase domain:PF00069,ProSitePatterns:Tyrosine protein kinases specific active-site signature.:PS00109,ProSiteProfiles:Protein kinase domain profile.:PS50011,SUPERFAMILY::SSF56112
RTO4_13777		107.886	-0.269429	0.157142	-1.71456	0.0864262	0.302684	FALSE	18.9128	24.8817
RTO4_13778	CDC50,YNR048W,LEM3	418.099	0.406929	0.156596	2.59859	0.00936083	0.0816632	FALSE	90.2124	74.2041	Cell cycle control protein
RTO4_13779		892.637	-0.070756	0.122543	-0.577398	0.563671	0.791376	FALSE	190.002	219.235	Translation initiation factor 3, subunit d (eIF-3d)
RTO4_13780		30.9665	-0.559244	0.371128	-1.50687	0.131843	0.37651	FALSE	4.9152	7.99097	ProSitePatterns:Protein kinases ATP-binding region signature.:PS00107,ProSiteProfiles:Protein kinase domain profile.:PS50011,SUPERFAMILY::SSF56112
RTO4_13781		19.0676	-0.475202	0.354444	-1.3407	0.180018	0.444951	FALSE	3.36222	5.06611	ProSitePatterns:Protein kinases ATP-binding region signature.:PS00107,ProSiteProfiles:Protein kinase domain profile.:PS50011,SUPERFAMILY::SSF56112
RTO4_13782		502.034	-0.0214078	0.175932	-0.121682	0.903151	0.970525	FALSE	94.9897	105.663	HMMPfam:Glycosyl transferase family 2:PF13704
RTO4_13783		1.49966	-0.106478	1.24295	-0.0856658	0.931732	0.982033	FALSE	0.261459	0.306147	HMMPfam:Tyrosyl-DNA phosphodiesterase:PF06087,SUPERFAMILY::SSF56024
RTO4_13784		34.2614	-0.219308	0.332106	-0.660356	0.509026	0.749027	FALSE	4.38605	5.59928	Glyoxylate/hydroxypyruvate reductase (D-isomer-specific 2-hydroxy acid dehydrogenase superfamily)
RTO4_13785		134.966	0.0549963	0.171634	0.320428	0.748644	0.899371	FALSE	27.5663	28.8893	ProSitePatterns:Zn(2)-C6 fungal-type DNA-binding domain signature.:PS00463,ProSiteProfiles:Zn(2)-C6 fungal-type DNA-binding domain profile.:PS50048,SMART:GAL4-like Zn(II)2Cys6 (or C6 zinc) binuclear cluster DNA-binding domain:SM00066,SUPERFAMILY::SSF57701
RTO4_13786		155.823	-0.25562	0.163512	-1.56331	0.11798	0.35562	FALSE	29.7122	38.9017	Carbon-nitrogen hydrolase
RTO4_13787		300.763	0.144623	0.19695	0.734313	0.462758	0.714068	FALSE	65.6965	65.0363	Interpro: Cut8, nuclear proteasome tether protein
RTO4_13788		26.7107	-0.00891614	0.365155	-0.0244174	0.98052	0.999067	FALSE	4.27319	4.78985
RTO4_13789		174.216	-0.0408811	0.15988	-0.255698	0.798184	0.925553	FALSE	34.9877	39.3913	Interpro: Domain of unknown function (DUF5102) 0
RTO4_13790	YBR137W	1537.11	-0.344792	0.254319	-1.35575	0.17518	0.438752	FALSE	238.128	332.789	HMMPfam:Domain of unknown function (DUF336):PF03928,SUPERFAMILY::SSF143744
RTO4_13791		23.8279	0.0540285	0.419735	0.12872	0.897579	0.968627	FALSE	2.80367	2.96479	Amidases
RTO4_13792		24.523	-0.816189	0.337078	-2.42136	0.0154624	0.111501	FALSE	3.32405	6.29657	Synaptic vesicle transporter SVOP and related transporters (major facilitator superfamily)
RTO4_13793		68.9466	-0.192562	0.266406	-0.722813	0.469795	0.719554	FALSE	13.2922	16.7757	Predicted peptidyl prolyl cis-trans isomerase
RTO4_13794	RBG2	465.528	0.0109094	0.126537	0.0862147	0.931296	0.981892	FALSE	83.1496	90.4749	GTP-binding protein DRG2 (ODN superfamily)
RTO4_13795		5.41098	0.55639	0.75099	0.740876	0.458769	0.71076	FALSE	0.780789	0.601362
RTO4_13796		18.8705	0.25837	0.344881	0.749156	0.453763	0.706882	FALSE	4.10484	3.76433	Cytochrome P450 CYP4/CYP19/CYP26 subfamilies
RTO4_13797	ACH1	200.378	1.16372	0.158002	7.36524	1.76826e-13	2.58318e-11	TRUE	40.5241	19.7744	Acetyl-CoA hydrolase
RTO4_13798		86.7179	0.01845	0.251628	0.0733223	0.94155	0.986857	FALSE	17.3225	18.6897	HMMPfam:Putative methyltransferase:PF10294,SUPERFAMILY::SSF53335
RTO4_13799	YCR090C	344.72	0.13021	0.194401	0.6698	0.502986	0.744562	FALSE	61.0335	61.0818	Uncharacterized conserved protein
RTO4_13800		15.0474	-0.162901	0.424509	-0.38374	0.701171	0.875269	FALSE	2.56781	3.07299
RTO4_13801		68.908	0.582228	0.230591	2.52493	0.011572	0.0926726	FALSE	16.3578	11.9572	BLAST: UPF0658 Golgi apparatus membrane protein [Termitomyce...
RTO4_13802		113.421	-0.0689538	0.206912	-0.333252	0.738944	0.893728	FALSE	21.406	24.6921	Possible oxidoreductase
RTO4_13803		4.33782	-0.13783	0.805643	-0.171081	0.86416	0.952769	FALSE	0.542608	0.666131
RTO4_13804		5.46724	-1.04487	0.657777	-1.58849	0.112176	0.348039	FALSE	0.681389	1.64934
RTO4_13805		326.102	-0.423913	0.226681	-1.87009	0.0614715	0.253085	FALSE	59.8818	88.2458	BLAST: putative protein [Melanopsichium pennsylvanicum 4]
RTO4_13806	YPR089W	142.802	-0.106294	0.161445	-0.658392	0.510286	0.749463	FALSE	30.0986	35.5144	Ankyrin
RTO4_13807		10.902	-0.956025	0.625511	-1.52839	0.126416	0.368787	FALSE	0.886256	1.88455
RTO4_13808		0.230267	-0.091563	3.58837	-0.0255166	0.979643	0.998963	FALSE	0.126427	0.145228
RTO4_13809		14.7963	-1.10092	0.583898	-1.88546	0.059368	0.247674	FALSE	1.17226	2.71777
RTO4_13810		202.897	-0.121359	0.130894	-0.927158	0.353844	0.630393	FALSE	42.4747	50.8486	HMMPfam:R3H domain:PF01424,HMMPfam:SUZ domain:PF12752,ProSiteProfiles:R3H domain profile.:PS51061,ProSiteProfiles:SUZ domain profile.:PS51673,SUPERFAMILY::SSF82708
RTO4_13811		54.2466	0.0957143	0.327384	0.292361	0.770011	0.912234	FALSE	11.0786	11.4043	Predicted hydrolase (HAD superfamily)
RTO4_13812		104.145	0.373592	0.262181	1.42494	0.154175	0.411052	FALSE	19.8307	16.7743	HMMPfam:Eukaryotic cytochrome b561:PF03188,ProSiteProfiles:Cytochrome b561 domain profile.:PS50939,SMART:Cytochrome b-561 / ferric reductase transmembrane domain.:SM00665
RTO4_13813	POT1	243.068	0.274099	0.20456	1.33994	0.180264	0.44543	FALSE	45.0768	40.7327	3-oxoacyl CoA thiolase
RTO4_13814		375.387	0.325325	0.152443	2.13408	0.0328363	0.17666	FALSE	76.726	67.2043	HMMPfam:Stress responsive A/B Barrel Domain:PF07876,ProSiteProfiles:Stress-response A/B barrel domain profile.:PS51502,SMART:Stress responsive A/B Barrel Domain:SM00886,SUPERFAMILY::SSF54909
RTO4_13815		13.94	-0.400556	0.431601	-0.92807	0.353371	0.63034	FALSE	2.00567	2.84255	HMMPfam:MYND finger:PF01753,ProSitePatterns:Zinc finger MYND-type signature.:PS01360,ProSiteProfiles:Zinc finger MYND-type profile.:PS50865,SUPERFAMILY::SSF144232
RTO4_13816		283.166	-0.462443	0.295242	-1.56632	0.117275	0.354249	FALSE	41.0739	62.4007	BLAST: GQ67_01206T0 [Komagataella phaffii]
RTO4_13817		12.5229	-0.585223	0.46588	-1.25616	0.209056	0.480949	FALSE	1.83898	3.05448	HMMPfam:MYND finger:PF01753,ProSitePatterns:Zinc finger MYND-type signature.:PS01360,ProSiteProfiles:Zinc finger MYND-type profile.:PS50865,SUPERFAMILY::SSF144232
RTO4_13818		3.82802	1.27126	0.896156	1.41857	0.156025	0.413383	FALSE	0.834682	0.370916	Synaptic vesicle transporter SVOP and related transporters (major facilitator superfamily)
RTO4_13819		15.7301	-0.346414	0.412296	-0.840207	0.400792	0.664358	FALSE	2.8563	3.96087
RTO4_13820		685.879	0.517783	0.210164	2.46371	0.0137507	0.10338	FALSE	182.178	139.088	Aspartyl protease
RTO4_13821		0.593026	-1.02839	2.36113	-0.435549	0.663164	0.854085	FALSE	0.0515743	0.160918	HMMPfam:Glutaredoxin-like domain (DUF836):PF05768,SUPERFAMILY::SSF52833
RTO4_13822		5.6279	0.430846	0.840326	0.512712	0.608153	0.822166	FALSE	0.664017	0.50856	Uncharacterized conserved protein, contains PSP domain
RTO4_13823		98.3377	-0.0350791	0.213363	-0.164411	0.869408	0.955075	FALSE	16.9053	18.9524	PRINTS:Proline rich extensin signature:PR01217
RTO4_13824	ADY2,ATO2	1001	0.182672	0.171468	1.06534	0.286721	0.566158	FALSE	221.492	213.329	K07034: K07034; uncharacterized protein
RTO4_13825		36.3897	-1.16329	0.313291	-3.71311	0.000204725	0.00528851	TRUE	5.39581	12.9539	Permease of the major facilitator superfamily
RTO4_13826		105.84	-1.37786	0.236464	-5.82692	5.64598e-09	5.08919e-07	TRUE	11.2921	32.3271	BLAST: expressed protein [Cryptococcus neoformans var. neofo...
RTO4_13827	CTF4	210.804	-0.200705	0.117751	-1.70449	0.0882897	0.305338	FALSE	40.9512	51.6222	WD40 repeat protein
RTO4_13828		288.095	-0.235044	0.133229	-1.76421	0.0776966	0.286601	FALSE	50.1679	64.2776
RTO4_13829		59.4515	0.0473175	0.212548	0.222621	0.823831	0.93662	FALSE	12.8903	13.5923	FOG: Zn-finger
RTO4_13830		10.928	0.449669	0.569722	0.789279	0.429949	0.690106	FALSE	1.48171	1.2089	HMMPfam:Bacteriorhodopsin-like protein:PF01036,PRINTS:Bacterial opsin signature:PR00251,ProSitePatterns:Bacterial rhodopsins signature 1.:PS00950,SMART:Bacteriorhodopsin-like protein:SM01021,SUPERFAMILY::SSF81321
RTO4_13831		83.4768	0.276195	0.254561	1.08498	0.277929	0.556975	FALSE	18.1182	16.3563	HMMPfam:Fungal Zn(2)-Cys(6) binuclear cluster domain:PF00172,ProSitePatterns:Zn(2)-C6 fungal-type DNA-binding domain signature.:PS00463,ProSiteProfiles:Zn(2)-C6 fungal-type DNA-binding domain profile.:PS50048,SMART:GAL4-like Zn(II)2Cys6 (or C6 zinc) binuclear cluster DNA-binding domain:SM00066,SUPERFAMILY::SSF57701
RTO4_13832		353.374	0.0254496	0.243429	0.104546	0.916736	0.976274	FALSE	67.2077	72.6437	Parvulin-like peptidyl-prolyl cis-trans isomerase
RTO4_13833		4.57387	0.0235172	0.808524	0.0290866	0.976796	0.998343	FALSE	0.633403	0.698924
RTO4_13834	ATG26	86.2756	-0.00993468	0.188882	-0.0525974	0.958053	0.991777	FALSE	16.3275	18.0388	UDP-glucuronosyl and UDP-glucosyl transferase
RTO4_13835		35.0383	-0.191029	0.283133	-0.674698	0.499868	0.742707	FALSE	6.26387	7.64646	Predicted alpha/beta hydrolase BEM46
RTO4_13837	YRO2,MRH1,HSP30	23.445	0.052378	0.336097	0.155842	0.876158	0.958719	FALSE	4.63494	4.83224	HMMPfam:Bacteriorhodopsin-like protein:PF01036,PRINTS:Bacterial opsin signature:PR00251,ProSitePatterns:Bacterial rhodopsins retinal binding site.:PS00327,ProSitePatterns:Bacterial rhodopsins signature 1.:PS00950,SMART:Bacteriorhodopsin-like protein:SM01021,SUPERFAMILY::SSF81321
RTO4_13838		109.785	-0.149233	0.193931	-0.769512	0.441589	0.697656	FALSE	20.934	25.3531	Predicted methyltransferase
RTO4_13839		64.2879	0.0364935	0.196105	0.186092	0.852373	0.946455	FALSE	12.8414	13.7678	Uncharacterized conserved protein
RTO4_13840	PMT2,PMT6,PMT3	555.433	0.334243	0.165304	2.02199	0.0431775	0.205921	FALSE	131.865	114.145	Dolichyl-phosphate-mannose:protein O-mannosyl transferase
RTO4_13841		306.184	0.0789159	0.15838	0.49827	0.618293	0.82657	FALSE	60.5053	62.6446	Proteins containing regions of low-complexity
RTO4_13842		2210.52	0.163975	0.210482	0.779044	0.435954	0.694039	FALSE	470.337	460.859	HMMPfam:Mitochondrial ATP synthase epsilon chain:PF04627,SUPERFAMILY::SSF48690
RTO4_13843		1913	0.0875655	0.199216	0.43955	0.660263	0.852157	FALSE	401.406	414.722	GTPase Rab1/YPT1, small G protein superfamily, and related GTP-binding proteins
RTO4_13844		367.069	-0.111669	0.135336	-0.825122	0.409302	0.671076	FALSE	77.3741	91.5826	Nuclear pore complex protein
RTO4_13845	PEP5	141.137	-0.163555	0.140811	-1.16152	0.245431	0.52065	FALSE	29.7514	36.6362	Vacuolar assembly/sorting protein PEP5/VPS11
RTO4_13846		72.0675	-0.435899	0.210436	-2.07141	0.0383206	0.192238	FALSE	11.2844	16.6899	SUPERFAMILY::SSF81383
RTO4_13847		5749.14	0.063429	0.140611	0.451097	0.65192	0.845827	FALSE	1156.67	1211.5	Predicted RNA-binding protein containing PIN domain and invovled in translation or RNA processing
RTO4_13848		0.164049	0.859794	4.68764	0.183417	0.854471	0.947139	FALSE	0.067516	0
RTO4_13849		16.6752	-0.212954	0.588872	-0.361631	0.717628	0.882524	FALSE	1.97776	2.5602	Rho GTPase-activating protein
RTO4_13850		5.92394	-0.708674	0.845224	-0.838445	0.401781	0.665285	FALSE	0.865296	1.53973
RTO4_13851		194.767	-0.126248	0.16716	-0.755254	0.450097	0.702981	FALSE	38.4836	45.8848	Aspartyl protease
RTO4_13852		107.124	-0.127173	0.199681	-0.636883	0.524201	0.760242	FALSE	21.9595	26.4196	K16612: HOOK1; protein HOOK1
RTO4_13853	RLP24	3034.81	-0.0947499	0.145681	-0.650393	0.515438	0.754024	FALSE	552.239	646.59	60s ribosomal protein L30 isolog
RTO4_13854		139.652	0.776617	0.269193	2.88498	0.00391434	0.0461925	FALSE	33.4143	21.1989	Predicted E3 ubiquitin ligase
RTO4_13855		1.30576	-1.59686	1.73347	-0.921194	0.356949	0.632517	FALSE	0.0748525	0.231859	HMMPfam:Protein kinase domain:PF00069,ProSiteProfiles:Protein kinase domain profile.:PS50011,SUPERFAMILY::SSF56112
RTO4_13856		51.4315	0.254682	0.280647	0.907479	0.364153	0.636587	FALSE	5.5989	5.17036	K01078: E3.1.3.2; acid phosphatase
RTO4_13857		54.0105	0.240779	0.27318	0.881393	0.378105	0.646817	FALSE	9.74529	8.94028	Multicopper oxidases
RTO4_13858		1.17535	2.09028	1.61296	1.29593	0.194998	0.465756	FALSE	0.313033	0.0804592
RTO4_13859		177.345	0.172857	0.158759	1.0888	0.27624	0.555171	FALSE	32.0982	31.1248
RTO4_13860	MTR10	398.578	0.0715979	0.149888	0.477676	0.632881	0.83622	FALSE	83.9306	87.5944	Nuclear transport regulator
RTO4_13861		10.7895	0.32929	0.477433	0.689711	0.490376	0.735391	FALSE	2.59125	2.2678	TNF receptor-associated factor
RTO4_13862	ISA2	157.498	0.213281	0.139571	1.52812	0.126484	0.368787	FALSE	31.8647	30.1308	Mitochondrial Fe-S cluster biosynthesis protein ISA2 (contains a HesB-like domain)
RTO4_13863	PSF2	53.1189	-0.476529	0.301381	-1.58115	0.113844	0.350473	FALSE	10.3031	15.8228	Uncharacterized conserved protein
RTO4_13864		4.67747	-1.44631	0.689221	-2.09847	0.035864	0.184677	FALSE	0.661699	2.04212	HMMPfam:HSF-type DNA-binding:PF00447,SUPERFAMILY::SSF46785
RTO4_13865		46.6206	-0.711754	0.268269	-2.65314	0.00797463	0.0728901	FALSE	5.58528	10.0023	FOG: FHA domain
RTO4_13866		20.7538	1.00896	0.404677	2.49324	0.0126584	0.0981284	FALSE	5.55809	3.00346
RTO4_13867	ENV9	33.69	-0.455438	0.507775	-0.89693	0.369756	0.640161	FALSE	4.03733	6.0627	Dehydrogenases with different specificities (related to short-chain alcohol dehydrogenases)
RTO4_13868		52.0219	-0.0999017	0.27567	-0.362395	0.717057	0.882524	FALSE	9.53683	11.3213	HMMPfam:BTB/POZ domain:PF00651,ProSiteProfiles:BTB domain profile.:PS50097,ProSiteProfiles:MATH/TRAF domain profile.:PS50144,SUPERFAMILY::SSF49599,SUPERFAMILY::SSF54695
RTO4_13869		1.63487	-2.81662	1.47188	-1.91362	0.0556683	0.2388	FALSE	0.0515743	0.542765
RTO4_13870		3.03935	0.405379	1.01772	0.398321	0.690393	0.870232	FALSE	0.47868	0.391365
RTO4_13871		510.848	-0.0174621	0.239237	-0.072991	0.941813	0.986889	FALSE	110.886	122.415	HMMPfam:Chitin synthase III catalytic subunit:PF12271
RTO4_13872		450.254	0.058804	0.1194	0.492494	0.62237	0.830186	FALSE	87.7489	92.4225	Uncharacterized conserved protein NOF (Neighbor of FAU)
RTO4_13873		56.7651	-0.0254233	0.191875	-0.132499	0.89459	0.966695	FALSE	13.4943	15.0857	TNF receptor-associated factor
RTO4_13874		5.87897	-0.0443241	0.724274	-0.0611979	0.951202	0.990358	FALSE	0.750174	0.869957	Monocarboxylate transporter
RTO4_13875		56.3736	1.30394	0.274262	4.75435	1.99084e-06	0.00010609	TRUE	9.30103	4.04921	NADH:flavin oxidoreductase/12-oxophytodienoate reductase
RTO4_13876		3.74631	-3.03321	1.20101	-2.52555	0.0115516	0.0926716	FALSE	0.126427	1.13461	TNF receptor-associated factor
RTO4_13877		138.138	0.266029	0.194854	1.36527	0.172167	0.434683	FALSE	26.2591	23.769	ProSiteProfiles:Zinc finger RING-type profile.:PS50089,SUPERFAMILY::SSF49599,SUPERFAMILY::SSF57850
RTO4_13878		10.732	0.305822	0.456099	0.670517	0.502529	0.744487	FALSE	2.53488	2.20557	ProSiteProfiles:Zinc finger RING-type profile.:PS50089,ProSiteProfiles:Zinc finger TRAF-type profile.:PS50145,SUPERFAMILY::SSF49599,SUPERFAMILY::SSF57850
RTO4_13879		15.8864	-0.163648	0.40805	-0.401048	0.688385	0.869242	FALSE	2.87224	3.49098	ProSiteProfiles:Zinc finger RING-type profile.:PS50089,ProSiteProfiles:Zinc finger TRAF-type profile.:PS50145,SUPERFAMILY::SSF49599,SUPERFAMILY::SSF57850
RTO4_13880		1107.28	0.0747159	0.202902	0.368237	0.712696	0.88073	FALSE	238.047	247.292	HMMPfam:PB1 domain:PF00564,HMMPfam:CBS domain:PF00571,ProSiteProfiles:CBS domain profile.:PS51371,SMART:Domain in cystathionine beta-synthase and other proteins.:SM00116,SUPERFAMILY::SSF54277,SUPERFAMILY::SSF54631
RTO4_13881	YNR064C	80.0489	1.01358	0.376314	2.69344	0.0070719	0.0674175	FALSE	4.59467	2.46352	Soluble epoxide hydrolase
RTO4_13882	RPN12	256.751	-0.244942	0.129772	-1.88749	0.059095	0.24718	FALSE	48.849	63.4838	26S proteasome regulatory complex, subunit RPN12/PSMD8
RTO4_13883	PRE3	507.569	0.124519	0.130142	0.956792	0.338672	0.61637	FALSE	94.8873	95.2651	20S proteasome, regulatory subunit beta type PSMB6/PSMB9/PRE3
RTO4_13884		39.1583	0.259789	0.266753	0.973896	0.330108	0.608703	FALSE	8.24163	7.46591
RTO4_13885		151.089	0.08737	0.147786	0.591193	0.554391	0.78408	FALSE	30.9954	31.9408	PRINTS:Proline rich extensin signature:PR01217
RTO4_13886		0.342243	1.54574	2.66963	0.579009	0.562583	0.790378	FALSE	0.103149	0	SUPERFAMILY::SSF49599
RTO4_13887		42.3222	0.466201	0.253678	1.83777	0.066097	0.263261	FALSE	9.50711	7.55952	HMMPfam:TRAF-type zinc finger:PF02176,ProSiteProfiles:Zinc finger TRAF-type profile.:PS50145
RTO4_13888		2.86611	-1.70896	1.08177	-1.57978	0.114158	0.350965	FALSE	0.178001	0.653788	TNF receptor-associated factor
RTO4_13889		16.0323	-0.537092	0.466868	-1.15041	0.249974	0.524446	FALSE	2.28721	3.75816	ProSiteProfiles:Zinc finger RING-type profile.:PS50089,ProSiteProfiles:Zinc finger TRAF-type profile.:PS50145,SUPERFAMILY::SSF49599,SUPERFAMILY::SSF57850
RTO4_13890		24.6896	-0.583854	0.430569	-1.35601	0.175097	0.438675	FALSE	3.76853	6.14993	ProSiteProfiles:Zinc finger TRAF-type profile.:PS50145
RTO4_13891		5.94224	0.0116207	0.700304	0.0165938	0.986761	1	FALSE	0.77704	0.839393	ProSiteProfiles:Zinc finger RING-type profile.:PS50089,SUPERFAMILY::SSF57850
RTO4_13892		27.935	-0.608425	0.472026	-1.28897	0.19741	0.468206	FALSE	4.35875	7.30751	Zn finger protein
RTO4_13893		50.5273	0.247916	0.228923	1.08297	0.278823	0.557975	FALSE	12.4469	11.3764	HMMPfam:Xyloglucan fucosyltransferase:PF03254
RTO4_13894	LEU2	4469.86	0.454836	0.11741	3.87392	0.000107099	0.00317291	FALSE	1070.72	855.732	3-isopropylmalate dehydrogenase
RTO4_13895	NOB1	1179.86	-0.210832	0.128617	-1.63922	0.101167	0.328929	FALSE	218.935	277.871	Predicted RNA-binding protein Nob1p involved in 26S proteasome assembly
RTO4_13896		1024.19	-0.26567	0.27283	-0.973756	0.330178	0.608703	FALSE	194.263	257.199	HMMPfam:Protein of unknown function (DUF2416):PF10315
RTO4_13897	SIW14	1025.58	0.23337	0.128435	1.81703	0.069213	0.269753	FALSE	220.97	205.536	Predicted protein tyrosine phosphatase
RTO4_13898	RPS11B,RPS11A	12059.9	0.0333424	0.155182	0.21486	0.829877	0.939096	FALSE	2664.55	2848	40S ribosomal protein S11
RTO4_13899	AIM22	534.404	0.405602	0.333117	1.21759	0.223378	0.497159	FALSE	128.769	106.591	Lipoate-protein ligase A
RTO4_13900	HAM1	259.685	0.34767	0.154919	2.24421	0.0248187	0.150206	FALSE	51.8788	44.7171	Inosine triphosphate pyrophosphatase
RTO4_13901		0.657721	-0.960978	2.08032	-0.461937	0.644127	0.841201	FALSE	0.067516	0.139057
RTO4_13902	AFG1	370.438	-0.0158837	0.136416	-0.116436	0.907307	0.972995	FALSE	73.0404	81.0914	Predicted ATPase
RTO4_13903	VAC14	59.0277	0.309997	0.240114	1.29104	0.196689	0.4672	FALSE	9.61263	8.46175	Uncharacterized conserved protein
RTO4_13904		39.4125	-0.21537	0.374478	-0.575122	0.565209	0.792096	FALSE	7.08547	9.0275
RTO4_13905	NOP14	481.845	-0.0810411	0.167846	-0.482829	0.629217	0.834589	FALSE	94.9861	110.18	Nucleolar protein involved in 40S ribosome biogenesis
RTO4_13906		4.13766	-0.953718	0.92681	-1.02903	0.303464	0.583435	FALSE	0.328975	0.667544
RTO4_13907		25.0081	0.273926	0.379316	0.722157	0.470198	0.719911	FALSE	3.33177	3.10579	HMMPfam:NmrA-like family:PF05368,SUPERFAMILY::SSF51735
RTO4_13908		78.4249	0.0638094	0.19931	0.320151	0.748854	0.899495	FALSE	16.2328	16.958	Interpro: GDP-fucose protein O-fucosyltransferase
RTO4_13909		154.621	0.790606	0.182757	4.326	1.51843e-05	0.000612649	FALSE	41.7253	26.3722	Sensory transduction histidine kinase
RTO4_13910		32.6052	-0.0104469	0.293368	-0.0356103	0.971593	0.996246	FALSE	6.07527	6.76497
RTO4_13911		64.1478	0.0481614	0.25446	0.189269	0.849882	0.945561	FALSE	11.7027	12.509	Predicted methyltransferase
RTO4_13912		215.781	1.16397	0.160685	7.24378	4.36338e-13	5.96306e-11	TRUE	57.1535	27.9718
RTO4_13913		64.6689	0.867739	0.215478	4.02704	5.6484e-05	0.00187682	FALSE	17.6739	10.5523
RTO4_13914		25.6799	-0.310523	0.337251	-0.920747	0.357183	0.632517	FALSE	4.40701	5.94276
RTO4_13915		449.112	0.804233	0.217437	3.6987	0.00021671	0.00553067	FALSE	114.376	71.8464	K08994: yneE; putative membrane protein
RTO4_13916		954.525	0.371541	0.251981	1.47448	0.140351	0.389008	FALSE	214.339	181.048	Anti-proliferation factor BTG1/TOB
RTO4_13917	MAE1	155.493	0.0860787	0.155398	0.553923	0.579631	0.803405	FALSE	32.8268	33.9096	NADP+-dependent malic enzyme
RTO4_13918	NSI1	271.501	0.00288012	0.154343	0.0186605	0.985112	1	FALSE	53.4314	58.4584	RNA polymerase I termination factor, Myb superfamily
RTO4_13919		37.8384	-0.330684	0.401466	-0.823691	0.410115	0.671739	FALSE	3.8323	5.26703	ProSitePatterns:Tyrosine protein kinases specific active-site signature.:PS00109,SUPERFAMILY::SSF56112
RTO4_13920	GRR1	227.419	0.172603	0.140187	1.23124	0.218235	0.491	FALSE	49.9762	48.707	Leucine rich repeat proteins, some proteins contain F-box
RTO4_13921	ARD1	434.51	0.0213285	0.176713	0.120696	0.903932	0.970847	FALSE	77.1735	83.366	Subunit of the major N alpha-acetyltransferase
RTO4_13922	SMC5	296.538	0.0335732	0.11678	0.287491	0.773736	0.913709	FALSE	64.8911	69.3548	Structural maintenance of chromosome protein SMC5/Spr18, SMC superfamily
RTO4_13923	SEC10	395.839	0.132261	0.108913	1.21437	0.224605	0.498186	FALSE	81.7001	81.5666	Exocyst subunit - Sec10p
RTO4_13924	VTC1	198.176	0.352396	0.177521	1.98509	0.047134	0.216811	FALSE	43.3105	37.0766	Component of vacuolar transporter chaperone (Vtc) involved in vacuole fusion
RTO4_13925		119.854	-0.230233	0.17084	-1.34765	0.177771	0.441975	FALSE	21.7752	27.946	Uncharacterized conserved nuclear protein
RTO4_13926		17.8243	0.700684	0.413546	1.69433	0.0902023	0.308926	FALSE	3.92436	2.61403	HGG motif-containing thioesterase
RTO4_13927		250.363	-0.354559	0.131342	-2.6995	0.00694434	0.0668674	FALSE	49.2517	69.1402	MADS box transcription factor
RTO4_13928		58.0692	0.404647	0.219792	1.84104	0.0656154	0.262203	FALSE	12.2016	10.0698	BLAST: PROTEIN D2013.6 [Ceraceosorus bombacis]
RTO4_13929		0.278997	0.859798	3.5304	0.243541	0.807586	0.929207	FALSE	0.067516	0
RTO4_13930		66.7878	0.0495973	0.203485	0.243739	0.807433	0.929207	FALSE	14.3869	15.2797	Kynurenine aminotransferase, glutamine transaminase K
RTO4_13931	RFC3	331.223	-0.185446	0.130209	-1.42422	0.154383	0.411477	FALSE	59.6894	74.1915	Replication factor C, subunit RFC5
RTO4_13932		17.5692	0.0715927	0.43261	0.16549	0.868558	0.954761	FALSE	2.11616	2.18735	HMMPfam:Phytanoyl-CoA dioxygenase (PhyH):PF05721,SUPERFAMILY::SSF51197
RTO4_13933		406.066	-0.689339	0.131428	-5.24502	1.56269e-07	1.04741e-05	FALSE	45.2575	79.8699	Predicted PhzC/PhzF-type epimerase
RTO4_13934		424.473	-0.675493	0.131275	-5.14562	2.66638e-07	1.75133e-05	FALSE	44.87	78.5225
RTO4_13935	LTP1	747.321	-0.0973563	0.177712	-0.547831	0.583808	0.805243	FALSE	123.248	144.745	Protein tyrosine phosphatase
RTO4_13936		14.6209	-1.15634	0.403704	-2.86434	0.00417884	0.0483175	TRUE	2.30172	5.69015
RTO4_13937		112.791	0.103157	0.164567	0.626838	0.530765	0.764696	FALSE	20.0408	20.354	BLAST: pria protein [Moniliophthora roreri MCA 2997]
RTO4_13938	RPD3	359.073	-0.513861	0.223525	-2.2989	0.0215109	0.137349	FALSE	59.2736	93.1504	Histone deacetylase complex, catalytic component RPD3
RTO4_13939	UTP5	934.428	-0.207575	0.0961496	-2.15887	0.0308601	0.171236	FALSE	176.576	223.719	WD40 repeat-containing protein
RTO4_13940		212.572	-0.0735107	0.164821	-0.446003	0.655595	0.84851	FALSE	44.8714	51.613	GYF domain containing proteins
RTO4_13941		807.299	0.544587	0.230687	2.36072	0.0182395	0.122556	FALSE	166.629	124.53	BLAST: Protein priA [Hypsizygus marmoreus]
RTO4_13942	MRPS28	1297.06	-0.344342	0.212811	-1.61807	0.105649	0.336653	FALSE	210.547	293.447	Mitochondrial/choloroplast ribosomal protein S15
RTO4_13943	BUD31	341.83	-0.0478015	0.237201	-0.201523	0.840289	0.943016	FALSE	59.5345	67.6143	G10 protein/predicted nuclear transcription regulator
RTO4_13944		104.656	-0.0310514	0.211945	-0.146507	0.883521	0.961071	FALSE	22.8211	25.4892	Interpro: GDP-fucose protein O-fucosyltransferase
RTO4_13945		2.4334	-0.58529	0.99099	-0.590611	0.554781	0.784489	FALSE	0.328975	0.516144
RTO4_13946		5341.92	0.169058	0.205443	0.822898	0.410566	0.672348	FALSE	1160	1127.9	HMG box-containing protein
RTO4_13947	ADH7,ADH6	522.018	0.48781	0.156678	3.11345	0.00184917	0.0279287	FALSE	136.42	106.446	Alcohol dehydrogenase, class V
RTO4_13948	PDB1	2875.29	0.232752	0.190507	1.22175	0.221802	0.495544	FALSE	611.759	569.523	Pyruvate dehydrogenase E1, beta subunit
RTO4_13949		432.002	0.111055	0.256977	0.432157	0.665627	0.855951	FALSE	94.2533	95.3499	Zinc-binding oxidoreductase
RTO4_13950		103.701	0.670394	0.174483	3.84218	0.000121947	0.00353856	FALSE	22.1643	15.1727	Predicted transporter (major facilitator superfamily)
RTO4_13951		5.70245	-0.984328	0.648491	-1.51788	0.129046	0.372922	FALSE	1.0802	2.34209	BLAST: putative ATP-dependent RNA helicase DHR1 [Wallemi...
RTO4_13952	ECM16	62.9603	-0.0473968	0.211817	-0.223763	0.822942	0.936196	FALSE	11.8176	13.3971	DEAH-box RNA helicase
RTO4_13953		6.52586	-2.17408	0.664972	-3.26943	0.00107766	0.0189834	FALSE	0.61873	3.10526	HMMPfam:PB1 domain:PF00564,SUPERFAMILY::SSF54277
RTO4_13954		738.319	0.15437	0.168788	0.914576	0.360414	0.634228	FALSE	147.989	145.299	Sensory transduction histidine kinase
RTO4_13955		22.4949	-0.699452	0.39216	-1.78359	0.0744908	0.27977	FALSE	3.06403	5.59868	Synaptic vesicle transporter SVOP and related transporters (major facilitator superfamily)
RTO4_13956	CHC1	190.23	0.0762215	0.179313	0.425076	0.670782	0.859773	FALSE	37.1938	38.5362	Vesicle coat protein clathrin, heavy chain
RTO4_13957		0.640774	1.82928	2.0269	0.902503	0.36679	0.637886	FALSE	0.142368	0	Vesicle coat protein clathrin, heavy chain
RTO4_13958		282.914	-0.566518	0.220042	-2.57459	0.0100359	0.0857198	FALSE	42.1053	68.6298	Uncharacterized conserved protein
RTO4_13959		324.056	1.63312	0.174652	9.35075	8.70294e-21	1.99297e-18	TRUE	75.8828	26.6901	Copper amine oxidase
RTO4_13960		314.238	0.616963	0.144737	4.26264	2.02027e-05	0.00077808	FALSE	62.1986	44.3837	HMMPfam:Alcohol acetyltransferase:PF07247,SUPERFAMILY::SSF52777
RTO4_13961	PKP1	257.525	0.130704	0.136936	0.954494	0.339834	0.617237	FALSE	45.4177	45.288	Dehydrogenase kinase
RTO4_13962	CIN4	40.7479	0.581912	0.283742	2.05085	0.0402813	0.198207	FALSE	9.82764	7.1982	GTP-binding ADP-ribosylation factor-like protein ARL2
RTO4_13963	NSR1	2520.22	-0.251346	0.0733593	-3.42624	0.000612005	0.0124353	FALSE	481.964	628.732	Nucleolar protein fibrillarin NOP77 (RRM superfamily)
RTO4_13964		848.64	0.439538	0.187225	2.34764	0.0188928	0.12565	FALSE	216.827	175.112	Chitinase
RTO4_13965		123.832	0.190864	0.239103	0.798248	0.424726	0.68586	FALSE	28.2673	26.9767
RTO4_13966		1758.24	0.145846	0.13455	1.08396	0.278384	0.557492	FALSE	412.315	408.307	FOG: RRM domain
RTO4_13967		1546.75	0.680253	0.122965	5.53209	3.16437e-08	2.48257e-06	FALSE	132.239	90.1705	HMMPfam:Arrestin (or S-antigen), N-terminal domain:PF00339,SUPERFAMILY::SSF81296
RTO4_13968		0.777083	-0.640908	1.75967	-0.364221	0.715693	0.882307	FALSE	0.142368	0.231859	BLAST: polysaccharide lyase family 14 protein [Sistotremastr...
RTO4_13969	FUN26	221.049	0.344315	0.176412	1.95177	0.0509656	0.227041	FALSE	47.4688	40.7255	Nucleoside transporter
RTO4_13970		52.7762	0.059333	0.246145	0.241048	0.809518	0.930032	FALSE	9.25105	9.78472	HMMPfam:AAA-ATPase Vps4-associated protein 1:PF08432
RTO4_13971		360.993	-0.192284	0.131049	-1.46727	0.142303	0.392126	FALSE	78.3092	98.0516	dsRNA-activated protein kinase inhibitor P58, contains TPR and DnaJ domains
RTO4_13972		6.39726	0.0401258	0.775074	0.0517703	0.958712	0.991792	FALSE	0.640739	0.670891
RTO4_13973		0.168533	0	5.47469	0	1	1	FALSE	0	0
RTO4_13974		176.888	3.50664	0.447659	7.83328	4.75285e-15	8.21856e-13	TRUE	10.841	1.06032	HMMPfam:Glycosyl hydrolase family 61:PF03443
RTO4_13975		186.96	-0.47896	0.216284	-2.21449	0.026795	0.157008	FALSE	29.7212	45.4465	HMMPfam:rRNA processing:PF08524
RTO4_13976	RPO21,RPO31	904.313	-0.0419724	0.116047	-0.361685	0.717587	0.882524	FALSE	183.049	206.254	RNA polymerase III, large subunit
RTO4_13977		133.005	-0.155109	0.164908	-0.940576	0.346922	0.624343	FALSE	26.8409	32.6615	HMMPfam:Leucine Rich Repeat:PF00560,ProSiteProfiles:Leucine-rich repeat profile.:PS51450,SMART:Leucine-rich repeats, typical (most populated) subfamily:SM00369,SUPERFAMILY::SSF52058
RTO4_13978		79.2142	0.44327	0.283858	1.56159	0.118385	0.356459	FALSE	7.05717	5.63572	Predicted short chain-type dehydrogenase
RTO4_13979		565.481	-0.0332208	0.155998	-0.212957	0.83136	0.939341	FALSE	110.241	123.261	HMMPfam:Protein of unknown function (DUF2433):PF10360
RTO4_13980	YFR006W	395.306	-0.295563	0.178624	-1.65467	0.0979918	0.323571	FALSE	75.492	101.45	Putative metallopeptidase
RTO4_13981	RPN5	319.632	-0.151137	0.197818	-0.764018	0.444856	0.699941	FALSE	54.5277	66.4035	26S proteasome regulatory complex, subunit RPN5/PSMD12
RTO4_13982		34.3056	0.192128	0.390877	0.49153	0.623052	0.830587	FALSE	5.71678	5.50365	BLAST: Zinc finger protein DZIP1L [Rhizoctonia solani]
RTO4_13983		0.568556	1.70047	1.95825	0.868359	0.385198	0.651936	FALSE	0.11909	0	HMMPfam:GRF zinc finger:PF06839
RTO4_13984		1.31717	1.25844	1.39139	0.90445	0.365757	0.637404	FALSE	0.343648	0.145228	HMMPfam:GRF zinc finger:PF06839
RTO4_13985		1053.44	0.130336	0.0854129	1.52595	0.127022	0.369467	FALSE	227.564	228.15	BLAST: beta-flanking protein [Kwoniella dejecticola CBS ...
RTO4_13986	AQY1	0.81963	-0.482316	1.69573	-0.28443	0.776081	0.915119	FALSE	0.202548	0.301387	Aquaporin (major intrinsic protein family)
RTO4_13987	AQY1	0.689839	0.604661	1.84747	0.327292	0.743447	0.896305	FALSE	0.217221	0.145228	Aquaporin (major intrinsic protein family)
RTO4_13988		81.2784	-0.146516	0.288743	-0.507427	0.611855	0.823795	FALSE	12.9867	15.9001	HMMPfam:GRF zinc finger:PF06839
RTO4_13989		35.2924	-0.336346	0.355798	-0.945328	0.344491	0.621699	FALSE	5.78198	8.03247
RTO4_13990	GAL1,GAL3	384.353	0.0833228	0.113306	0.735381	0.462108	0.713845	FALSE	75.1139	77.7499	Galactokinase
RTO4_13991	VPS68	191.149	0.395479	0.136295	2.90165	0.00371204	0.0448675	FALSE	44.566	37.0377	Predicted membrane protein
RTO4_13992		7.79457	-1.24642	0.566335	-2.20086	0.0277461	0.160036	FALSE	0.97705	2.48539	Predicted short chain-type dehydrogenase
RTO4_13993		359.574	1.37338	0.384733	3.5697	0.000357389	0.00809668	TRUE	20.6336	8.72559	Predicted short chain-type dehydrogenase
RTO4_13994	YKL071W	1.19983	-0.101993	1.98089	-0.0514884	0.958936	0.99183	FALSE	0.067516	0.0804592	Predicted short chain-type dehydrogenase
RTO4_13995	RFC5	194.199	0.124841	0.141223	0.884	0.376696	0.645204	FALSE	41.0062	41.3555	Replication factor C, subunit RFC3
RTO4_13996		113.61	-0.205694	0.159361	-1.29074	0.196794	0.4672	FALSE	22.3292	28.3433	SUPERFAMILY::SSF57997
RTO4_13997	TRM11	241.058	-0.159389	0.145024	-1.09905	0.271746	0.548797	FALSE	50.6157	61.9796	Putative RNA methylase
RTO4_13998		62.4654	0.243371	0.20076	1.21225	0.225417	0.498267	FALSE	12.5028	11.6581	HMMPfam:SUR7/PalI family:PF06687
RTO4_13999		23.3887	-0.0653518	0.352988	-0.185139	0.85312	0.946632	FALSE	4.7383	5.36801	FOG: PPR repeat
RTO4_14000		4.78914	0.162037	0.841561	0.192543	0.847317	0.945561	FALSE	0.769703	0.740419
RTO4_14001	FUM1	734.824	0.509204	0.154213	3.30196	0.000960133	0.0173459	FALSE	182.653	140.905	Fumarase
RTO4_14002	GLG2,GLG1	407.824	0.782086	0.220573	3.54569	0.00039158	0.00861782	FALSE	102.97	65.4335	Glycosyl transferase, family 8 - glycogenin
RTO4_14003		107.153	0.364473	0.208782	1.74571	0.0808611	0.292504	FALSE	21.3307	18.2618	HMMPfam:Phosphatidylinositol N-acetylglucosaminyltransferase subunit Y:PF15159
RTO4_14004		190.406	0.542474	0.209679	2.58716	0.00967697	0.083581	FALSE	42.512	31.9288	BLAST: Regulator of phospholipase D SRF1 [Hypsizygus marmoreus]
RTO4_14005		118.576	-0.0670403	0.198968	-0.33694	0.736162	0.893055	FALSE	21.2691	24.2521	HMMPfam:Fungal Zn(2)-Cys(6) binuclear cluster domain:PF00172,HMMPfam:Fungal specific transcription factor domain:PF04082,ProSitePatterns:Zn(2)-C6 fungal-type DNA-binding domain signature.:PS00463,ProSiteProfiles:Zn(2)-C6 fungal-type DNA-binding domain profile.:PS50048,SMART:GAL4-like Zn(II)2Cys6 (or C6 zinc) binuclear cluster DNA-binding domain:SM00066,SMART:Fungal specific transcription factor domain:SM00906,SUPERFAMILY::SSF57701
RTO4_14006		36.8175	-0.0614434	0.290294	-0.211659	0.832373	0.939608	FALSE	6.91084	7.78358
RTO4_14007		9.6497	-0.100953	0.528535	-0.191005	0.848522	0.945561	FALSE	1.55408	1.77888	SUPERFAMILY::SSF52047
RTO4_14008		232.105	-0.0751977	0.122322	-0.614751	0.538719	0.771751	FALSE	44.3051	51.2161	BLAST: putative acyl- dehydrogenase [Moniliophthora rore...
RTO4_14009	MRPL8	577.888	-0.326057	0.139636	-2.33505	0.019541	0.128549	FALSE	103.94	143.31	Mitochondrial/chloroplast ribosomal protein L17
RTO4_14010		3.28773	-0.883462	0.848954	-1.04065	0.298039	0.578007	FALSE	0.551214	1.13937	Interpro: Mitochondrial inner-membrane-bound regulator
RTO4_14011		690.618	-0.0576507	0.0999448	-0.576826	0.564057	0.791376	FALSE	141.918	161.716	BLAST: Ras-related protein Rab-44 [Buceros rhinoceros silves...
RTO4_14012		429.289	-0.22431	0.143067	-1.56786	0.116913	0.353852	FALSE	83.3896	106.788
RTO4_14013		6.01259	0.514243	0.680736	0.755422	0.449996	0.702952	FALSE	1.26934	0.950416	BLAST: putative alkaline phosphatase [Phaeomoniella chlamydo...
RTO4_14014	BAT1,BAT2	568.721	0.818578	0.176781	4.63048	3.64827e-06	0.000183999	FALSE	70.1969	43.4295	Branched chain aminotransferase BCAT1, pyridoxal phosphate enzymes type IV superfamily
RTO4_14015		156.968	-0.201387	0.16208	-1.24251	0.214047	0.487009	FALSE	30.2151	38.2793	Nuclear pore complex protein
RTO4_14016		50.5942	0.0713407	0.282111	0.252882	0.80036	0.926048	FALSE	11.3414	11.8692	Protein involved in establishing cohesion between sister chromatids during DNA replication
RTO4_14017		8.84818	-0.000851638	0.645618	-0.00131911	0.998948	1	FALSE	0.985656	1.04463	SUPERFAMILY::SSF52047
RTO4_14018		3.24893	-0.553618	1.04527	-0.529643	0.596359	0.814729	FALSE	0.531523	0.850324
RTO4_14019		75.7989	-0.0312454	0.204957	-0.152449	0.878833	0.958719	FALSE	14.3682	16.0454	Mitotic spindle checkpoint protein
RTO4_14020		0.211271	-1.06378	4.35946	-0.244016	0.807218	0.929207	FALSE	0	0.0756999	Putative transcription factor HALR/MLL3, involved in embryonic development
RTO4_14021		6.97737	1.12755	0.7143	1.57854	0.114441	0.351179	FALSE	1.19322	0.595191
RTO4_14022	ICL1,ICL2	588.706	3.06622	0.548826	5.58687	2.31197e-08	1.88359e-06	TRUE	68.9128	9.06652	Isocitrate lyase
RTO4_14023	SPO14	303.246	-0.220524	0.152855	-1.4427	0.149105	0.403633	FALSE	55.0933	70.2445	Phospholipase D1
RTO4_14024		98.419	-0.318721	0.262877	-1.21244	0.225346	0.498267	FALSE	18.2393	24.9204	HMMPfam:Universal stress protein family:PF00582,PRINTS:Universal stress protein signature:PR01438,SUPERFAMILY::SSF52402
RTO4_14025		5.41502	-0.347551	0.694413	-0.500497	0.616725	0.826255	FALSE	0.752493	1.06226	SUPERFAMILY::SSF52047
RTO4_14026		26.3529	-0.0218756	0.317811	-0.0688321	0.945123	0.988862	FALSE	4.80096	5.34414	SUPERFAMILY::SSF52047
RTO4_14027	RQC1	129.847	-0.383415	0.184027	-2.08347	0.0372081	0.189021	FALSE	24.2038	34.7521	Uncharacterized conserved protein
RTO4_14028		111.699	0.181775	0.172556	1.05343	0.292144	0.571337	FALSE	24.539	23.8368
RTO4_14029		29.4618	0.213365	0.343518	0.621117	0.534523	0.768541	FALSE	6.54121	6.06895	Transcription factor, subunit of SRB subcomplex of RNA polymerase II
RTO4_14030		11.695	-0.540502	0.530405	-1.01904	0.308185	0.586403	FALSE	1.43979	2.24171
RTO4_14031	TAD2	285.294	-0.0189847	0.178518	-0.106346	0.915308	0.976229	FALSE	58.0439	64.3557	Cytosine deaminase FCY1 and related enzymes
RTO4_14032	ICP55	360.455	-0.164247	0.138266	-1.18791	0.234869	0.508443	FALSE	65.1048	80.1597	Putative Xaa-Pro aminopeptidase
RTO4_14033	RAD16	130.845	0.130555	0.18344	0.711707	0.476646	0.724417	FALSE	25.0986	25.1587	Nucleotide excision repair protein RAD16
RTO4_14034		6.01045	-0.527292	0.81817	-0.644477	0.519266	0.756667	FALSE	0.611393	0.99414
RTO4_14035		193.071	0.213604	0.237802	0.898245	0.369055	0.639382	FALSE	42.0029	39.4587	Sensory transduction histidine kinase
RTO4_14036		243.228	0.144922	0.163341	0.887238	0.374951	0.644506	FALSE	52.9244	52.4928	Predicted glycosylhydrolase
RTO4_14037	ARO2	988.621	0.127618	0.171657	0.743449	0.45721	0.709513	FALSE	190.823	191.022	Chorismate synthase
RTO4_14038	YLR419W	186.686	-0.0504395	0.174079	-0.289751	0.772006	0.912685	FALSE	41.8646	47.6549	ATP-dependent RNA helicase A
RTO4_14039	IES1	93.8208	-0.130095	0.18293	-0.711172	0.476977	0.72466	FALSE	20.0214	24.0692	K11675: IES1; Ino eighty subunit 1
RTO4_14040		0.45354	-0.990763	2.1709	-0.456383	0.648114	0.844322	FALSE	0.0515743	0.149988	Predicted methyltransferase
RTO4_14041		174.049	0.698375	0.183209	3.8119	0.000137904	0.00388193	FALSE	31.3811	21.1423
RTO4_14042	IMP3	313.441	0.221249	0.192728	1.14799	0.250974	0.525582	FALSE	62.7515	58.9258	U3 small nucleolar ribonucleoprotein (snoRNP) component
RTO4_14043		158.671	-0.1904	0.2154	-0.883935	0.376731	0.645204	FALSE	30.2362	37.7226
RTO4_14044		89.3473	0.0721152	0.198001	0.364217	0.715696	0.882307	FALSE	18.8814	19.7508	BLAST: putative protein 27 [Rhizopogon vesiculosus]
RTO4_14045	CGI121	140.443	-0.32648	0.36213	-0.901557	0.367292	0.638173	FALSE	22.1242	30.6449	Cell growth regulatory protein CGR11
RTO4_14046		1862.14	0.39632	0.17128	2.31387	0.020675	0.133521	FALSE	404.685	335.73	Aspartyl protease
RTO4_14047		392.383	0.422196	0.131965	3.19931	0.00137755	0.0228415	FALSE	72.4953	59.3843	Peroxisomal membrane protein MPV17 and related proteins
RTO4_14048		412.295	-0.308143	0.215643	-1.42895	0.153019	0.409516	FALSE	69.0322	93.6814
RTO4_14049		71.4229	-0.318557	0.234271	-1.35978	0.173899	0.437227	FALSE	13.7262	18.7023	Dolichyl pyrophosphate phosphatase and related acid phosphatases
RTO4_14050	APC2	138.271	-0.0255294	0.154609	-0.165123	0.868847	0.954955	FALSE	26.525	29.7374	Anaphase-promoting complex (APC), subunit 2
RTO4_14051	RAD5	93.5738	-0.186325	0.182842	-1.01904	0.308182	0.586403	FALSE	17.135	21.3744	Helicase-like transcription factor HLTF/DNA helicase RAD5, DEAD-box superfamily
RTO4_14052		161.096	-0.653718	0.247211	-2.64438	0.00818416	0.0740068	FALSE	22.3912	38.8357	K07404: pgl; 6-phosphogluconolactonase
RTO4_14053		138.017	-0.607223	0.292164	-2.07836	0.0376759	0.189685	FALSE	21.9233	36.7754	HMMPfam:Complex 1 protein (LYR family):PF05347
RTO4_14054	BST1	69.3372	0.0996629	0.235779	0.422697	0.672517	0.860664	FALSE	15.5475	15.6829	Negative regulator of COPII vesicle formation
RTO4_14055		66.1837	0.138747	0.216991	0.639417	0.522552	0.759188	FALSE	14.1944	14.2457	Peroxisomal 3-ketoacyl-CoA-thiolase P-44/SCP2
RTO4_14056		71.6547	0.108489	0.206776	0.52467	0.599813	0.817708	FALSE	15.4177	15.4903	Uncharacterized conserved protein
RTO4_14057	MSL1	206.672	-0.162202	0.165581	-0.979597	0.327285	0.606537	FALSE	46.1814	56.7165	Spliceosomal protein snRNP-U1A/U2B
RTO4_14058		340.507	-0.681446	0.221037	-3.08296	0.00204955	0.0297762	FALSE	55.7007	98.3231	FOG: PPR repeat
RTO4_14059	BET2	90.01	0.196178	0.191839	1.02262	0.30649	0.58528	FALSE	18.5434	17.8579	Protein geranylgeranyltransferase type II, beta subunit
RTO4_14060	SSS1	2654	0.245721	0.250791	0.979784	0.327193	0.606498	FALSE	544.944	504.046	Preprotein translocase, gamma subunit
RTO4_14061	PEX11	418.843	0.354899	0.121506	2.92084	0.00349089	0.0433064	FALSE	102.783	88.0974	Peroxisomal biogenesis protein (peroxin)
RTO4_14062		189.533	0.189052	0.126484	1.49467	0.135	0.38205	FALSE	39.744	38.0935	HMMPfam:Pyridoxamine 5'-phosphate oxidase:PF13883,SUPERFAMILY::SSF50475
RTO4_14063	YPL109C	190.344	0.4833	0.230049	2.10085	0.035654	0.184205	FALSE	42.6423	33.2679	Predicted unusual protein kinase
RTO4_14064	SCO1,SCO2	346.551	-0.414373	0.278686	-1.48688	0.137046	0.384874	FALSE	63.6007	93.3	Putative cytochrome C oxidase assembly protein
RTO4_14065	EMG1	485.652	0.169718	0.233321	0.727402	0.46698	0.717057	FALSE	113.211	110.16	Protein required for 18S rRNA maturation and 40S ribosome biogenesis
RTO4_14066		1516.85	0.544861	0.257218	2.11829	0.0341509	0.180175	FALSE	336.93	252.018	BLAST: transmembrane protein, putative [Rhizoctonia solani A...
RTO4_14067		64.5282	0.303635	0.238831	1.27134	0.203608	0.474449	FALSE	10.7199	9.49984	HMMPfam:Vault protein inter-alpha-trypsin domain:PF08487,HMMPfam:von Willebrand factor type A domain:PF13768,ProSiteProfiles:VWFA domain profile.:PS50234,ProSiteProfiles:VIT domain profile.:PS51468,SMART:von Willebrand factor (vWF) type A domain:SM00327,SMART:Vault protein Inter-alpha-Trypsin domain:SM00609,SUPERFAMILY::SSF53300
RTO4_14068		1269.57	-0.799661	0.211912	-3.77356	0.000160934	0.00441291	FALSE	191.5	366.126	Iron/ascorbate family oxidoreductases
RTO4_14069		973.748	0.0929701	0.120194	0.773502	0.439225	0.696668	FALSE	208.898	214.555	Conserved alpha-helical protein
RTO4_14070		204.85	0.58038	0.152455	3.80689	0.000140724	0.00394818	FALSE	30.3871	22.3982	Short-chain acyl-CoA dehydrogenase
RTO4_14071		3085.38	-0.0347889	0.224165	-0.155193	0.876669	0.958719	FALSE	641.767	717.532	Amino acid transporters
RTO4_14072		353.49	0.394888	0.217634	1.81446	0.0696067	0.270108	FALSE	86.2067	71.6323	Upstream transcription factor 2/L-myc-2 protein
RTO4_14073		97.1847	0.20005	0.249796	0.800853	0.423217	0.684486	FALSE	22.3144	21.1513	HMMPfam:Cysteine-rich secretory protein family:PF00188,SUPERFAMILY::SSF55797
RTO4_14074		16.3817	0.185861	0.449617	0.413376	0.679331	0.86439	FALSE	2.36421	2.28825
RTO4_14075		107.902	0.136532	0.19491	0.700487	0.483623	0.728616	FALSE	20.0229	20.1066
RTO4_14076		147.404	0.116429	0.211691	0.549997	0.582321	0.804633	FALSE	24.0719	24.3394	Uncharacterized conserved protein
RTO4_14077	MBP1	559.524	0.195204	0.109886	1.77643	0.0756627	0.282495	FALSE	117.335	111.949	FOG: Ankyrin repeat
RTO4_14078		557.991	0.163976	0.142461	1.15103	0.249722	0.524255	FALSE	109.994	107.59	NADH:ubiquinone oxidoreductase, NDUFB7/B18 subunit
RTO4_14079		431.496	0.0423797	0.128526	0.329736	0.741599	0.894903	FALSE	85.8755	91.1162	Uncharacterized conserved protein
RTO4_14080	PRT1	2764.11	-0.271706	0.144057	-1.8861	0.0592815	0.247658	FALSE	512.835	679.532	Translation initiation factor 3, subunit b (eIF-3b)
RTO4_14081		237.539	0.195724	0.124003	1.57838	0.114479	0.351179	FALSE	48.2158	46.1249	Glycosyl transferase, family 8 - glycogenin
RTO4_14082	KAE1	119.659	0.367293	0.196944	1.86497	0.062186	0.254756	FALSE	26.8057	22.7551	Predicted metalloprotease with chaperone activity (RNAse H/HSP70 fold)
RTO4_14083		123.051	0.172858	0.18109	0.954545	0.339808	0.617237	FALSE	23.1594	22.3999	BLAST: Elongator complex protein 4 [Ceraceosorus bombacis]
RTO4_14084		166.964	0.142707	0.184594	0.773088	0.43947	0.696695	FALSE	36.4242	35.9376
RTO4_14085	LSB5	86.8199	-0.255124	0.236591	-1.07833	0.280886	0.560077	FALSE	15.229	20.0124	Cytosolic sorting protein GGA2/TOM1
RTO4_14086		63.9089	0.27325	0.227774	1.19965	0.230274	0.502993	FALSE	13.178	11.9909	SUPERFAMILY::SSF50370
RTO4_14087	LYS1	1700.08	-0.0119694	0.131663	-0.0909089	0.927565	0.980961	FALSE	315.353	348.142	Lysine-ketoglutarate reductase/saccharopine dehydrogenase
RTO4_14088		819.547	0.325599	0.215539	1.51063	0.130884	0.376052	FALSE	175.484	153.03	Ras-related small GTPase, Rho type
RTO4_14089		251.955	-0.155819	0.115214	-1.35243	0.176237	0.440228	FALSE	46.3415	56.4428	Predicted phospholipase
RTO4_14090		199.15	-0.0815697	0.181086	-0.450447	0.652388	0.846247	FALSE	40.1409	46.3749	SUPERFAMILY::SSF52047
RTO4_14091	TRM44	37.371	-0.202993	0.275764	-0.73611	0.461664	0.713732	FALSE	7.79874	9.93582	Uncharacterized conserved protein
RTO4_14092	LAS21	107.57	0.322232	0.199207	1.61757	0.105754	0.33683	FALSE	24.574	21.4244	Glycosylphosphatidylinositol anchor synthesis protein
RTO4_14093	EFT2,EFT1,SNU114	202.782	-0.551122	0.308696	-1.78532	0.0742088	0.279312	FALSE	39.4959	63.2897	Elongation factor 2
RTO4_14094		416.22	0.00110948	0.103582	0.0107111	0.991454	1	FALSE	82.6066	90.5288	Mitochondrial/chloroplast ribosome small subunit component
RTO4_14095		35.7683	0.0500722	0.287841	0.173958	0.861898	0.951418	FALSE	7.2985	7.63775	Elongation factor 2
RTO4_14096	LIP5	258.903	-0.724641	0.258889	-2.79904	0.00512549	0.0552522	FALSE	34.3132	62.4115	Lipoate synthase
RTO4_14097		99.4926	-0.23736	0.195521	-1.21399	0.224753	0.498186	FALSE	16.9816	21.8048	Transcriptional activator, adenine-specific DNA methyltransferase
RTO4_14098		51.2564	-0.022426	0.275627	-0.0813635	0.935153	0.984414	FALSE	10.2202	11.3373	SUPERFAMILY::SSF47113
RTO4_14099		9.97351	2.61821	0.630956	4.14959	3.33069e-05	0.0012112	FALSE	3.33409	0.595191
RTO4_14100		140.351	3.31954	0.230153	14.4232	3.69794e-47	1.30553e-44	TRUE	48.4634	5.29566	HMMPfam:bZIP transcription factor:PF00170,HMMPfam:Minimal binding motif of Hap4 for binding to Hap2/3/5:PF10297,ProSitePatterns:Basic-leucine zipper (bZIP) domain signature.:PS00036,SUPERFAMILY::SSF57959
RTO4_14101		251.606	-0.0232763	0.18331	-0.126978	0.898958	0.969061	FALSE	50.9103	56.6096	FOG: PPR repeat
RTO4_14102		767.384	0.436852	0.211119	2.06922	0.038525	0.192921	FALSE	167.805	135.037	Chitinase
RTO4_14103	HSH155	467.556	0.0493208	0.131497	0.375073	0.707606	0.879327	FALSE	94.7299	100.16	Splicing factor 3b, subunit 1
RTO4_14104		873.545	-0.314023	0.144818	-2.1684	0.0301282	0.168499	FALSE	163.467	222.523	Translation initiation factor 3, subunit e (eIF-3e)
RTO4_14105		105.283	-0.136414	0.171588	-0.795011	0.426607	0.687014	FALSE	22.3566	27.1035	C2H2 Zn-finger protein
RTO4_14106		1.86676	-0.897446	1.05123	-0.85371	0.393266	0.658705	FALSE	0.350984	0.666131	SUPERFAMILY::SSF54928
RTO4_14107	ACT1	38.4357	0.39666	0.356241	1.11346	0.265511	0.541229	FALSE	8.1313	6.77538	Actin and related proteins
RTO4_14108	SFA1	409.656	-0.249469	0.266251	-0.936969	0.348775	0.625962	FALSE	68.4716	89.5969	Alcohol dehydrogenase, class III
RTO4_14109	SFA1	973.063	-0.341712	0.248034	-1.37768	0.168301	0.430317	FALSE	155.01	216.003	Alcohol dehydrogenase, class III
RTO4_14110		331.832	0.464286	0.174214	2.66504	0.00769796	0.0713619	FALSE	32.4056	25.6233	BLAST: spindle pole body protein [Moesziomyces antarcticus T...
RTO4_14111	YCF1,VMR1,BPT1,YBT1,NFT1,YOR1	404.352	0.0777735	0.155593	0.499852	0.617179	0.826255	FALSE	82.8085	85.8103	Multidrug resistance-associated protein/mitoxantrone resistance protein, ABC superfamily
RTO4_14112	SMC6	401.276	0.155079	0.167161	0.927718	0.353554	0.630393	FALSE	92.2408	90.7045	DNA repair protein RAD18 (SMC family protein)
RTO4_14113	INO80	1031.49	-0.165646	0.153675	-1.0779	0.281078	0.560077	FALSE	208.319	255.916	SNF2 family DNA-dependent ATPase
RTO4_14114		98.0807	-0.0138028	0.207343	-0.0665697	0.946924	0.989497	FALSE	19.6083	21.5701
RTO4_14115		4.13056	-0.791299	0.782338	-1.01145	0.311799	0.589573	FALSE	0.634671	1.18369	HMMPfam:F-box-like:PF12937
RTO4_14116	SRX1	17.5057	0.461201	0.395833	1.16514	0.243963	0.51911	FALSE	3.70587	2.91631	Predicted transcription regulator/nuclease, contains ParB domain
RTO4_14117	YTM1	182.527	-0.31671	0.202899	-1.56092	0.118542	0.356806	FALSE	38.3886	52.547	Microtubule binding protein YTM1 (contains WD40 repeats)
RTO4_14118		58.8106	-0.0390882	0.218207	-0.179133	0.857833	0.949774	FALSE	11.0258	12.3201	Uncharacterized conserved protein
RTO4_14119	SUL1,SUL2	317.363	1.3036	0.30993	4.20612	2.59793e-05	0.000987097	TRUE	14.7073	6.5407	Sulfate/bicarbonate/oxalate exchanger SAT-1 and related transporters (SLC26 family)
RTO4_14120		41.4516	-0.819913	0.389324	-2.10599	0.035205	0.183451	FALSE	7.09728	13.682	Sulfate/bicarbonate/oxalate exchanger SAT-1 and related transporters (SLC26 family)
RTO4_14121	SEC21	846.148	-0.348688	0.126271	-2.76143	0.00575494	0.058932	FALSE	162.797	226.919	Vesicle coat complex COPI, gamma subunit
RTO4_14122		237.365	-0.185451	0.153469	-1.2084	0.226895	0.49998	FALSE	43.2788	53.7295	FOG: Zn-finger
RTO4_14123		248.352	0.352738	0.189969	1.85682	0.0633373	0.257389	FALSE	41.9302	35.8806	HMMPfam:PB1 domain:PF00564,SUPERFAMILY::SSF54277
RTO4_14124		188.139	-0.160198	0.205733	-0.778671	0.436173	0.694158	FALSE	34.9325	42.8037	HMMPfam:Myb-like DNA-binding domain:PF00249,ProSiteProfiles:Myb-like domain profile.:PS50090,ProSiteProfiles:Myb-type HTH DNA-binding domain profile.:PS51294,SMART:SANT SWI3, ADA2, N-CoR and TFIIIB'' DNA-binding domains:SM00717,SUPERFAMILY::SSF46689
RTO4_14125		16.5069	-0.178913	0.482618	-0.370714	0.710851	0.880304	FALSE	2.09917	2.64541	HMMPfam:Glycosyl hydrolase catalytic core:PF11790,SUPERFAMILY::SSF51445
RTO4_14126	LAT1	3886.68	0.0952451	0.154212	0.617626	0.536822	0.770017	FALSE	856.226	876.734	Dihydrolipoamide acetyltransferase
RTO4_14127	UTP11	292.827	-0.508319	0.266426	-1.90792	0.0564016	0.240751	FALSE	46.7106	73.0701	Uncharacterized conserved protein
RTO4_14128	NPL4	286.745	0.0547376	0.14765	0.370725	0.710843	0.880304	FALSE	53.2418	56.3094	Nuclear pore complex, rNpl4 component (sc Npl4)
RTO4_14129	AVT2	172.738	0.165153	0.129967	1.27073	0.203824	0.47458	FALSE	36.983	36.0616	Amino acid transporter protein
RTO4_14130		0.358099	-1.57763	2.54873	-0.618989	0.535924	0.769511	FALSE	0.0515743	0.220928	SUPERFAMILY::SSF47095
RTO4_14131		427.367	-0.495151	0.201777	-2.45395	0.0141295	0.104953	FALSE	75.1449	116.188	HMMPfam:Lactonase, 7-bladed beta-propeller:PF10282,SUPERFAMILY::SSF51004
RTO4_14132		164.704	0.494973	0.152242	3.25122	0.00114909	0.0198557	FALSE	29.6597	23.0052	K07404: pgl; 6-phosphogluconolactonase
RTO4_14133		122.4	0.455373	0.172455	2.64054	0.00827751	0.0745328	FALSE	22.3	17.6505	Interpro: Promethin
RTO4_14134		17.4402	0.751176	0.41662	1.80302	0.0713846	0.273437	FALSE	3.2358	2.07409	SUPERFAMILY::SSF52058
RTO4_14135	ORC4	159.93	-0.326631	0.232254	-1.40635	0.159621	0.419188	FALSE	29.9351	41.3236	Origin recognition complex, subunit 4
RTO4_14136		9.92731	1.18961	0.644283	1.84642	0.0648318	0.259971	FALSE	1.44106	0.67565
RTO4_14137		5.88037	-2.78464	0.751714	-3.70439	0.000211899	0.00544068	FALSE	0.408845	3.29615
RTO4_14138	SPT4	219.806	0.0518199	0.206832	0.250541	0.802169	0.927002	FALSE	49.8246	52.7223	Transcription elongation factor SPT4
RTO4_14139	FAB1	98.9087	0.3973	0.238767	1.66397	0.0961189	0.320384	FALSE	20.5862	16.9782	Phosphatidylinositol-4-phosphate 5-kinase and related FYVE finger-containing proteins
RTO4_14140		150.487	-0.239858	0.187857	-1.27681	0.201669	0.472017	FALSE	28.4059	36.9546	BLAST: m serotype precursor [Moniliophthora roreri MCA 2...
RTO4_14141		4.46761	-1.15018	0.839413	-1.37022	0.170617	0.432068	FALSE	0.423518	1.07936
RTO4_14142		232.489	-0.126721	0.169189	-0.748991	0.453863	0.706908	FALSE	42.229	50.3974	FOG: Predicted E3 ubiquitin ligase
RTO4_14143		30.1489	2.06555	0.408396	5.05771	4.24318e-07	2.62427e-05	TRUE	7.48196	1.99304
RTO4_14144		262.419	0.053404	0.136796	0.390392	0.696246	0.872224	FALSE	49.1385	51.7839	HMMPfam:Phosphatidylinositol-specific phospholipase C, X domain:PF00388,ProSiteProfiles:Phosphatidylinositol-specific phospholipase X-box domain profile.:PS50007,SUPERFAMILY::SSF51695
RTO4_14145		40.0359	-0.234576	0.343083	-0.68373	0.494145	0.73869	FALSE	7.46796	9.58736
RTO4_14146		118.737	0.432912	0.244787	1.76853	0.076973	0.285049	FALSE	28.4675	23.1138	HMMPfam:bZIP transcription factor:PF00170,HMMPfam:Transcription factor PAP1:PF08601,ProSitePatterns:Basic-leucine zipper (bZIP) domain signature.:PS00036,ProSiteProfiles:Basic-leucine zipper (bZIP) domain profile.:PS50217,SMART:basic region leucin zipper:SM00338,SUPERFAMILY::SSF111430,SUPERFAMILY::SSF57959
RTO4_14147	RRB1	239.021	0.116745	0.148843	0.784348	0.432836	0.692424	FALSE	51.9044	52.4927	Ribosome Assembly protein
RTO4_14148	YJU2	170.251	0.028746	0.187793	0.153073	0.878341	0.958719	FALSE	35.9531	38.7991	Uncharacterized conserved protein
RTO4_14149	SNG1,YJR015W	4.31062	0.843072	1.14009	0.739478	0.459617	0.711554	FALSE	0.341329	0.219516	HMMPfam:Protein of unknown function (DUF3533):PF12051
RTO4_14150	SNG1,YJR015W	1.58228	-1.06379	2.04797	-0.519434	0.603458	0.819538	FALSE	0	0.0756999	HMMPfam:Protein of unknown function (DUF3533):PF12051
RTO4_14151		75.9338	-0.325884	0.208232	-1.565	0.117582	0.354818	FALSE	12.4512	17.1691	Uncharacterized conserved protein
RTO4_14152		122.039	-0.57035	0.167676	-3.4015	0.000670162	0.0132775	FALSE	19.6973	32.1496
RTO4_14153	HRR25	2.88561	0.0691652	0.742139	0.0931971	0.925747	0.980359	FALSE	0.921889	0.967519	Casein kinase (serine/threonine/tyrosine protein kinase)
RTO4_14154		446.274	0.0263025	0.129781	0.202668	0.839394	0.942639	FALSE	88.782	95.4914
RTO4_14155		155.698	-0.02144	0.188791	-0.113564	0.909583	0.973954	FALSE	31.3183	34.9382
RTO4_14156		410.886	-0.364228	0.301674	-1.20736	0.227295	0.500096	FALSE	64.6019	91.5254	HMMPfam:Ribosome biogenesis protein SLX9:PF15341
RTO4_14157		186.101	0.26968	0.142766	1.88896	0.0588969	0.24718	FALSE	37.8915	34.3968	DNA repair protein, member of the recA/RAD51 family
RTO4_14158	YJU3	148.889	0.140545	0.150828	0.931822	0.351428	0.628438	FALSE	28.2181	27.8655	Lysophospholipase
RTO4_14159	FLX1	83.5785	0.0298761	0.207296	0.144123	0.885403	0.962044	FALSE	18.7824	20.2221	Mitochondrial FAD carrier protein
RTO4_14160	RFC4	189.604	-0.34885	0.141552	-2.46446	0.0137221	0.103257	FALSE	33.0367	46.0402	Replication factor C, subunit RFC2
RTO4_14161		706.69	-0.309465	0.113638	-2.72326	0.00646416	0.0642583	FALSE	131.234	178.345	Ubiquitin-conjugating enzyme
RTO4_14162	ICL1,ICL2	174.381	-0.0482432	0.199255	-0.242118	0.808689	0.929457	FALSE	27.2961	31.0688	Isocitrate lyase
RTO4_14163	WSS1	36.3325	-0.380684	0.309337	-1.23064	0.218456	0.49117	FALSE	4.6881	6.79018	Protein involved in sister chromatid separation and/or segregation
RTO4_14164		122.463	-0.290275	0.233732	-1.24192	0.214267	0.487248	FALSE	21.052	28.1434	BLAST: Protein of unknown function DUF4598 [Xanthophyllomyce...
RTO4_14165		323.093	0.746409	0.179713	4.15334	3.27653e-05	0.00119664	FALSE	78.0889	50.7693	HMMPfam:Fungal Zn(2)-Cys(6) binuclear cluster domain:PF00172,ProSitePatterns:Zn(2)-C6 fungal-type DNA-binding domain signature.:PS00463,ProSiteProfiles:Zn(2)-C6 fungal-type DNA-binding domain profile.:PS50048,SMART:GAL4-like Zn(II)2Cys6 (or C6 zinc) binuclear cluster DNA-binding domain:SM00066,SUPERFAMILY::SSF57701
RTO4_14166	MND1	1.39594	-0.862318	1.32752	-0.649569	0.515971	0.754235	FALSE	0.193943	0.388018	Protein involved in meiotic recombination/predicted coiled-coil protein
RTO4_14167	SEC63	1423.87	-0.247281	0.182483	-1.35509	0.175389	0.439145	FALSE	247.438	322.664	Molecular chaperone (DnaJ superfamily)
RTO4_14168		52.3551	0.365669	0.284812	1.2839	0.199178	0.469549	FALSE	10.3202	8.84553	WD40 repeat-containing protein
RTO4_14169		145.222	-0.0781749	0.188168	-0.415453	0.67781	0.863662	FALSE	28.0846	32.4962	HMMPfam:Helix-loop-helix DNA-binding domain:PF00010,ProSiteProfiles:Myc-type, basic helix-loop-helix (bHLH) domain profile.:PS50888,SMART:helix loop helix domain:SM00353,SUPERFAMILY::SSF47459
RTO4_14170	ALG14	180.837	0.147861	0.139846	1.05732	0.290367	0.569677	FALSE	38.7374	38.3243	Predicted glycosyltransferase
RTO4_14171		9.40246	0.463169	0.599535	0.772547	0.439791	0.696724	FALSE	1.32572	1.04939
RTO4_14172		0.4524	0.8598	2.65463	0.323887	0.746023	0.897663	FALSE	0.0748525	0
RTO4_14173		179.682	-0.121219	0.153664	-0.788857	0.430196	0.690193	FALSE	36.447	43.4897	HMMPfam:Ion transport protein:PF00520,SUPERFAMILY::SSF81324
RTO4_14174		13.7311	0.403074	0.466832	0.863423	0.387905	0.654481	FALSE	3.00368	2.46211	FOG: PPR repeat
RTO4_14175		916.428	-0.699665	0.303041	-2.30881	0.020954	0.134661	FALSE	125.393	223.871	HMMPfam:Protein of unknown function (DUF2638):PF10937
RTO4_14176	COA1	335.204	-0.0299161	0.151923	-0.196916	0.843893	0.944578	FALSE	63.8916	71.4887	HMMPfam:Cytochrome oxidase complex assembly protein 1:PF08695
RTO4_14177		183.938	0.00528052	0.146695	0.0359965	0.971285	0.996246	FALSE	37.709	41.2305	Protein involved in DNA repair
RTO4_14178	SCL1	1222.56	-0.108936	0.196258	-0.555067	0.578849	0.802942	FALSE	204.512	242.127	20S proteasome, regulatory subunit alpha type PSMA6/SCL1
RTO4_14179	HEM12	654.872	-0.184228	0.127514	-1.44477	0.148524	0.403088	FALSE	125.383	155.807	Uroporphyrinogen decarboxylase
RTO4_14180	DUN1,RAD53	210.87	-0.00290239	0.135906	-0.0213558	0.982962	0.999993	FALSE	42.5085	46.6658	Ribosomal protein S6 kinase
RTO4_14181	PSO2	41.8741	-0.0613572	0.283478	-0.216445	0.828641	0.938734	FALSE	8.06627	9.27222	Predicted hydrolase involved in interstrand cross-link repair
RTO4_14182	SMC3	166.877	-0.255697	0.1441	-1.77443	0.0759913	0.282773	FALSE	31.0355	40.9069	Structural maintenance of chromosome protein 3 (sister chromatid cohesion complex Cohesin, subunit SMC3)
RTO4_14183		14.3378	-1.42644	0.45441	-3.1391	0.0016947	0.0262508	FALSE	1.60312	4.6789	Kynurenine 3-monooxygenase and related flavoprotein monooxygenases
RTO4_14184		106.583	0.302095	0.169446	1.78284	0.0746122	0.279977	FALSE	22.4531	19.9452	Fasciclin and related adhesion glycoproteins
RTO4_14185	CAB1	271.257	-0.214158	0.145105	-1.47589	0.139975	0.388708	FALSE	43.6021	55.428	Pantothenate kinase PanK and related proteins
RTO4_14186	SPB1	552.882	-0.276603	0.155069	-1.78374	0.0744652	0.27977	FALSE	106.911	141.781	Putative SAM-dependent rRNA methyltransferase SPB1
RTO4_14187	THG1	20.5471	-0.10789	0.326622	-0.330321	0.741158	0.894733	FALSE	4.1627	4.94661	Uncharacterized conserved protein
RTO4_14188	RSC9	357.785	-0.244293	0.139902	-1.74617	0.0807812	0.292504	FALSE	65.398	84.8113	K11763: RSC9; chromatin structure-remodeling complex subunit RSC9
RTO4_14189		70.8747	0.0647866	0.18983	0.341288	0.732887	0.892077	FALSE	13.3642	13.9318	SUPERFAMILY::SSF52047
RTO4_14190		5.43234	-0.373936	0.599801	-0.623434	0.533	0.767002	FALSE	1.06927	1.55319	SUPERFAMILY::SSF52047
RTO4_14191		15.7098	-0.11313	0.408631	-0.27685	0.781895	0.917841	FALSE	2.433	2.84537	SUPERFAMILY::SSF52047
RTO4_14192		62.4237	-0.428616	0.322102	-1.33069	0.183292	0.449504	FALSE	7.11481	10.3797
RTO4_14193		167.592	-0.838185	0.295022	-2.84109	0.00449597	0.0506412	FALSE	18.031	35.5427
RTO4_14194		121.923	-0.496189	0.16687	-2.97351	0.00294411	0.0378535	FALSE	20.6958	31.8791	SUPERFAMILY::SSF52047
RTO4_14195	PHA2	194.537	0.399036	0.18744	2.12887	0.0332648	0.177408	FALSE	41.2108	34.1132	Prephenate dehydratase
RTO4_14196		365.782	0.245014	0.184602	1.32726	0.184424	0.450855	FALSE	85.1655	78.6876	Reductases with broad range of substrate specificities
RTO4_14197	HEM13	1569.23	-0.888116	0.206681	-4.29703	1.73103e-05	0.000682185	FALSE	234.998	474.793	Coproporphyrinogen III oxidase CPO/HEM13
RTO4_14198	PET127	352.804	-0.0432253	0.133297	-0.324278	0.745727	0.897648	FALSE	75.9267	85.5018	HMMPfam:Mitochondrial protein Pet127:PF08634
RTO4_14199		217.627	-0.207936	0.174809	-1.1895	0.234242	0.507474	FALSE	38.053	48.256	Zinc-binding oxidoreductase
RTO4_14200	MRPL1	1978.27	-0.144473	0.164814	-0.876584	0.380713	0.648814	FALSE	359.943	436.579	50S ribosomal protein L1
RTO4_14201	YML079W	78.7037	0.448112	0.215229	2.08202	0.0373405	0.189149	FALSE	15.1467	12.2014	K09705: K09705; uncharacterized protein
RTO4_14202		44.2089	-0.805115	0.284396	-2.83096	0.00464083	0.0514683	FALSE	5.58661	10.6379	HMMPfam:Protein of unknown function (DUF1688):PF07958
RTO4_14203		227.324	0.132771	0.170819	0.777264	0.437003	0.694465	FALSE	49.3891	49.2848
RTO4_14204		161.083	0.193392	0.177016	1.09251	0.27461	0.552939	FALSE	30.062	28.7781
RTO4_14205		0.511879	1.84024	2.13154	0.86334	0.38795	0.654481	FALSE	0.142368	0
RTO4_14206		590.212	0.289581	0.269584	1.07418	0.282743	0.561589	FALSE	132.98	118.827
RTO4_14207		75.8763	-0.142012	0.198306	-0.716127	0.473913	0.722506	FALSE	14.1567	17.0541	Mitochondrial Fe2+ transporter MMT1 and related transporters (cation diffusion facilitator superfamily)
RTO4_14208		571.695	0.180276	0.222786	0.809191	0.418405	0.680189	FALSE	116.681	112.393
RTO4_14209	YJR096W	106.747	0.568588	0.199316	2.85269	0.00433506	0.0495694	FALSE	21.7971	15.9714	Aldo/keto reductase family proteins
RTO4_14210	SIF2	302.433	0.0371627	0.110319	0.336864	0.736219	0.893055	FALSE	60.7937	64.6151	Beta-transducin family (WD-40 repeat) protein
RTO4_14211		33.4745	-0.668179	0.376797	-1.77331	0.0761773	0.283153	FALSE	5.25846	9.15197	HMMPfam:Tim10/DDP family zinc finger:PF02953
RTO4_14212		120.031	0.375664	0.213091	1.76293	0.0779126	0.287025	FALSE	27.8523	23.4115	Mitochondrial Fe2+ transporter MMT1 and related transporters (cation diffusion facilitator superfamily)
RTO4_14213	YJR096W	292.869	0.117869	0.163142	0.722494	0.469991	0.719724	FALSE	58.6584	59.1315	Aldo/keto reductase family proteins
RTO4_14214	SIF2	281.45	-0.291116	0.188104	-1.54763	0.121712	0.361176	FALSE	50.0402	67.2121	Beta-transducin family (WD-40 repeat) protein
RTO4_14215	TIM8	633.914	0.211086	0.309629	0.681739	0.495404	0.739213	FALSE	123.149	117.282	Mitochondrial import inner membrane translocase, subunit TIM8
RTO4_14217		8.56461	-0.197943	0.637725	-0.310389	0.756265	0.903275	FALSE	1.30977	1.66838	Subtilisin-like proprotein convertase
RTO4_14218		41.8681	-0.15249	0.528872	-0.28833	0.773094	0.913409	FALSE	3.51463	4.3242	Iron/ascorbate family oxidoreductases
RTO4_14219		357.593	-0.725872	0.444709	-1.63224	0.102629	0.330888	FALSE	41.6154	75.6974	SUPERFAMILY::SSF51735
RTO4_14220	SDA1	510.662	-0.334256	0.0968892	-3.44988	0.000560836	0.0115545	FALSE	100.312	138.911	Protein required for actin cytoskeleton organization and cell cycle progression
RTO4_14221		266.942	0.0413993	0.149611	0.276713	0.782001	0.917841	FALSE	56.4974	60.1466	Sucrose transporter and related proteins
RTO4_14222	PRP11	217.783	0.270499	0.139174	1.94361	0.051943	0.229057	FALSE	47.0531	42.8264	Splicing factor 3a, subunit 2
RTO4_14223		17.9898	0.329525	0.44595	0.738929	0.45995	0.711809	FALSE	3.4763	3.01915
RTO4_14224	DOC1	46.9664	-0.290141	0.304478	-0.952915	0.340633	0.617922	FALSE	8.36215	11.221	Anaphase-promoting complex (APC), subunit 10
RTO4_14225	DIA4	233.278	-1.2051	0.251548	-4.79074	1.6617e-06	8.96786e-05	TRUE	30.9397	78.3278	Seryl-tRNA synthetase
RTO4_14226		4642.49	0.394911	0.13916	2.83782	0.00454231	0.0508858	FALSE	881.473	733.871	HMMPfam:bZIP transcription factor:PF00170,ProSitePatterns:Basic-leucine zipper (bZIP) domain signature.:PS00036,ProSiteProfiles:Basic-leucine zipper (bZIP) domain profile.:PS50217,SUPERFAMILY::SSF57959
RTO4_14227		103.582	-0.0922677	0.217453	-0.42431	0.671339	0.859773	FALSE	19.6689	22.9542	BLAST: probable atp-binding cassette transporter [Ceraceosor...
RTO4_14228	YPR170W-B	73.487	-0.0236056	0.271198	-0.0870422	0.930638	0.981892	FALSE	14.6826	16.3349	K19770: RNASEK; ribonuclease kappa
RTO4_14229	CAN1,LYP1,ALP1,HIP1,GAP1,TAT2	34.376	0.111721	0.320365	0.34873	0.727292	0.888586	FALSE	6.237	6.23091	Amino acid transporters
RTO4_14230	SHY1	184.344	0.0698239	0.150948	0.462568	0.643674	0.841201	FALSE	38.7635	40.4071	Mitochondrial protein Surfeit 1/SURF1/SHY1, required for expression of cytochrome oxidase
RTO4_14231	CUP2	211.064	2.55062	0.193253	13.1984	8.96569e-40	3.03865e-37	TRUE	47.0479	8.84077	K09281: K09281; copper-fist transcription factor
RTO4_14232		549.803	0.227415	0.144552	1.57325	0.115662	0.353059	FALSE	99.1912	92.6867	Predicted serine protease
RTO4_14233		21.8117	-0.164164	0.376387	-0.436158	0.662722	0.853899	FALSE	3.60647	4.37194	FOG: Predicted E3 ubiquitin ligase
RTO4_14234		132.784	0.375953	0.1674	2.24583	0.0247148	0.149791	FALSE	30.1128	25.3441	Predicted hydrolase/acyltransferase (alpha/beta hydrolase superfamily)
RTO4_14235	MRPS12	451.444	0.327313	0.145238	2.25364	0.0242191	0.148594	FALSE	100.026	87.472	Mitochondrial/chloroplast ribosomal protein S12
RTO4_14236		56.1343	0.921993	0.36697	2.51245	0.0119896	0.0950311	FALSE	5.36685	3.16326	Iron/ascorbate family oxidoreductases
RTO4_14237	RNR2	992.741	0.458544	0.197221	2.32503	0.0200705	0.130914	FALSE	206.215	163.916	Ribonucleotide reductase, beta subunit
RTO4_14238		26.7405	-0.0484072	0.418365	-0.115706	0.907886	0.973141	FALSE	4.63278	5.26034
RTO4_14239		100.815	0.295586	0.257787	1.14663	0.251535	0.526008	FALSE	11.4446	10.2142	HMMPfam:zinc finger of C3HC4-type, RING:PF15227,ProSitePatterns:Zinc finger RING-type signature.:PS00518,ProSiteProfiles:Zinc finger RING-type profile.:PS50089,SMART:Ring finger:SM00184,SUPERFAMILY::SSF57850
RTO4_14240	SPO71	86.4257	-0.0723834	0.188854	-0.383276	0.701515	0.875525	FALSE	15.737	18.0281	HMMPfam:Pleckstrin homology domain:PF15404,SMART:Pleckstrin homology domain.:SM00233
RTO4_14241	FUR1	271.205	-0.0889105	0.172873	-0.51431	0.607035	0.821499	FALSE	57.3347	66.6537	Armadillo/beta-Catenin/plakoglobin
RTO4_14242	STE4	529.456	0.376061	0.201922	1.86241	0.0625454	0.25589	FALSE	126.377	106.566	G-protein beta subunit
RTO4_14243		36.9567	-0.282706	0.317104	-0.891524	0.372648	0.642018	FALSE	6.66945	8.94986
RTO4_14244	NOG2	439.605	-0.636479	0.170471	-3.73365	0.000188725	0.00499971	FALSE	68.8138	117.59	Nucleolar GTPase
RTO4_14245	CAT2	324.665	0.470095	0.124164	3.78609	0.000153038	0.00425144	FALSE	65.433	51.5868	Carnitine O-acyltransferase CRAT
RTO4_14246	NOP13	84.0164	-0.50582	0.198092	-2.55346	0.0106657	0.0891656	FALSE	14.9701	23.3617	Nuclear localization sequence binding protein
RTO4_14247	YEH1,YEH2	153.648	0.24697	0.189471	1.30347	0.192414	0.462241	FALSE	35.2444	32.3539	Triglyceride lipase-cholesterol esterase
RTO4_14248		405.19	-0.0697502	0.320158	-0.217862	0.827536	0.938336	FALSE	44.3282	51.2313	HMMPfam:Transglycosylase SLT domain:PF01464,SUPERFAMILY::SSF53955
RTO4_14249		196.516	0.0217653	0.143445	0.151733	0.879397	0.958719	FALSE	40.1415	43.4357	BLAST: related to embryonic protein DC-8 [Ustilago hordei]
RTO4_14250	FCP1	111.708	-0.648425	0.176576	-3.67222	0.000240454	0.0060277	FALSE	19.5528	33.8284	TFIIF-interacting CTD phosphatases, including NLI-interacting factor
RTO4_14251		129.476	-0.0117915	0.179283	-0.0657706	0.94756	0.989497	FALSE	26.2389	29.0732	Predicted glycosyltransferase
RTO4_14252	ARO1	942.12	-0.0334712	0.137281	-0.243814	0.807374	0.929207	FALSE	195.735	219.134	Pentafunctional AROM protein
RTO4_14253		165.583	-0.314865	0.178262	-1.7663	0.0773447	0.285926	FALSE	29.8492	40.7694	Predicted GTP-binding protein MMR1
RTO4_14254		0.672824	0.776053	2.04623	0.379261	0.704494	0.877277	FALSE	0.126427	0.0804592
RTO4_14255		0.478699	-0.101993	2.47343	-0.0412354	0.967108	0.994953	FALSE	0.0748525	0.0804592
RTO4_14256	GPH1	458.482	0.515748	0.149396	3.45223	0.000555979	0.0114898	FALSE	108.164	82.6718	Glycogen phosphorylase
RTO4_14257		453.853	0.398463	0.180873	2.203	0.0275945	0.159452	FALSE	97.0596	80.8717	Ubiquitin and ubiquitin-like proteins
RTO4_14258	DPS1	1550.92	0.121812	0.16551	0.735979	0.461744	0.713732	FALSE	336.519	338.488	Aspartyl-tRNA synthetase
RTO4_14259	ADE5,7	1212.81	-0.174116	0.0936969	-1.85829	0.0631276	0.256907	FALSE	229.55	283.598	Glycinamide ribonucleotide synthetase (GARS)/Aminoimidazole ribonucleotide synthetase (AIRS)
RTO4_14260		286.686	0.213741	0.139729	1.52968	0.126095	0.368787	FALSE	55.5807	52.3665
RTO4_14261	ACP1	2554.05	0.225536	0.152231	1.48154	0.138462	0.386554	FALSE	522.249	488.799	Acyl carrier protein/NADH-ubiquinone oxidoreductase, NDUFAB1/SDAP subunit
RTO4_14262		55.199	0.833387	0.233985	3.56171	0.000368442	0.00819373	FALSE	11.3022	7.0381	HMMPfam:Fungal Zn(2)-Cys(6) binuclear cluster domain:PF00172,ProSitePatterns:Zn(2)-C6 fungal-type DNA-binding domain signature.:PS00463,ProSiteProfiles:Zn(2)-C6 fungal-type DNA-binding domain profile.:PS50048,SUPERFAMILY::SSF57701
RTO4_14263	GDI1	599.91	0.211659	0.163904	1.29136	0.196578	0.4672	FALSE	128.462	121.302	RAB proteins geranylgeranyltransferase component A (RAB escort protein)
RTO4_14264	CSL4	177.732	0.00527697	0.209123	0.0252338	0.979869	0.998963	FALSE	35.5736	38.8774	Exosomal 3'-5' exoribonuclease complex, subunit ski4 (Csl4)
RTO4_14265		1099.4	0.12923	0.0959339	1.34708	0.177956	0.442046	FALSE	219.039	219.141	Interpro: Mitochondrial import receptor subunit or translocase
RTO4_14266		2.76783	-0.331323	0.871613	-0.380127	0.703851	0.876762	FALSE	0.51933	0.762281
RTO4_14267		100.52	-0.471006	0.179017	-2.63107	0.00851169	0.0760755	FALSE	14.9649	22.7322	Reductases with broad range of substrate specificities
RTO4_14268		209.737	-1.42552	0.37865	-3.76474	0.000166725	0.00454231	TRUE	25.7167	75.9908	Mitochondrial ribosomal protein L28
RTO4_14269	KOG1	291.35	0.354898	0.199859	1.77574	0.0757763	0.282495	FALSE	67.1494	57.5482	Guanine nucleotide binding protein MIP1
RTO4_14270	ATG12	118.911	0.546182	0.243172	2.24608	0.0246992	0.149791	FALSE	24.8555	18.6532	Protein conjugation factor involved in autophagy
RTO4_14271		85.2049	1.08609	0.258591	4.20002	2.66897e-05	0.000996221	TRUE	18.4272	9.43656	SMART:Parallel beta-helix repeats:SM00710,SUPERFAMILY::SSF51126
RTO4_14272		90.2743	-0.0567374	0.20122	-0.281966	0.777969	0.916409	FALSE	17.0025	19.4232	TPR repeat-containing protein
RTO4_14273		35.3574	0.30125	0.275853	1.09207	0.274803	0.552945	FALSE	8.72654	7.76759	Leucine rich repeat proteins, some proteins contain F-box
RTO4_14274	YHL017W,PTM1	89.8323	0.230865	0.177441	1.30108	0.193231	0.463167	FALSE	21.7662	20.4975	Predicted membrane protein
RTO4_14275	PRE8	1002.44	-0.423338	0.258004	-1.64082	0.100834	0.328604	FALSE	151.442	223.421	20S proteasome, regulatory subunit alpha type PSMA2/PRE8
RTO4_14276		124.01	0.124557	0.20793	0.599035	0.54915	0.779674	FALSE	22.6676	22.8205
RTO4_14277	YHR063C	166.47	-0.079104	0.153633	-0.51489	0.60663	0.82144	FALSE	35.4569	41.1508	K00077: panE, apbA; 2-dehydropantoate 2-reductase
RTO4_14278		582.925	0.138541	0.135263	1.02423	0.305725	0.584733	FALSE	121.934	121.923	Spliceosomal protein snRNP-U1A/U2B
RTO4_14279		42.6279	-0.172695	0.267472	-0.645655	0.518503	0.75613	FALSE	7.39183	9.03754	ProSitePatterns:EGF-like domain signature 1.:PS00022,ProSitePatterns:EGF-like domain signature 2.:PS01186,ProSiteProfiles:EGF-like domain profile.:PS50026
RTO4_14280		194.455	-0.480228	0.230258	-2.08561	0.0370142	0.188361	FALSE	32.3703	49.5067	RNA polymerase II elongator complex, subunit ELP4
RTO4_14281	AAT1	1780.42	0.357195	0.148027	2.41303	0.0158203	0.112643	FALSE	364.41	310.901	Aspartate aminotransferase/Glutamic oxaloacetic transaminase AAT1/GOT2
RTO4_14282		71.2355	-0.516185	0.231017	-2.2344	0.025457	0.152514	FALSE	14.0566	22.0588	Nuclear protein ES2
RTO4_14283		5.96682	0.926501	0.611581	1.51493	0.129791	0.374181	FALSE	1.69032	0.983209	HMMPfam:Tannase and feruloyl esterase:PF07519,SUPERFAMILY::SSF53474
RTO4_14284		9.83501	-0.478558	0.553129	-0.865183	0.386938	0.653354	FALSE	1.16867	1.84305
RTO4_14285		23.7557	1.25016	0.42897	2.91433	0.00356448	0.0438343	FALSE	3.76351	1.70177
RTO4_14286		0.742552	-0.101993	2.20882	-0.0461753	0.963171	0.994025	FALSE	0.0748525	0.0756999	Kinesin-like protein
RTO4_14287		14.7128	-0.713906	0.47744	-1.49528	0.134842	0.381729	FALSE	2.23045	4.00712	Extracellular matrix glycoprotein Laminin subunits alpha and gamma
RTO4_14288	RPC25	180.259	-0.0635492	0.137211	-0.46315	0.643257	0.841201	FALSE	36.0185	41.4947	DNA-directed RNA polymerase subunit E'
RTO4_14289	NOP6	130.67	-0.598891	0.181321	-3.30293	0.000956814	0.0173228	FALSE	23.4915	39.0095	FOG: RRM domain
RTO4_14290	YCR023C	11.695	-0.322901	0.505631	-0.63861	0.523077	0.75969	FALSE	2.11384	2.8888	Permease of the major facilitator superfamily
RTO4_14291		45.1634	0.280109	0.411084	0.681389	0.495625	0.739213	FALSE	4.52588	4.09041
RTO4_14292		1.76537	0.0719939	1.04073	0.0691764	0.944849	0.988861	FALSE	0.423518	0.456134
RTO4_14293		0.457666	-1.06379	2.60251	-0.408755	0.68272	0.866594	FALSE	0	0.0695283
RTO4_14294	RPS5	5994.77	0.312297	0.155358	2.01017	0.0444128	0.208945	FALSE	1513.81	1335.9	Ribosomal protein S7
RTO4_14295	RPS28B,RPS28A	7550.79	0.155682	0.11174	1.39326	0.163542	0.424212	FALSE	1507.36	1480.21	40S ribosomal protein S28
RTO4_14296		4615.01	0.125865	0.111839	1.12542	0.260413	0.536304	FALSE	915.959	918.48	Predicted small membrane protein
RTO4_14297		1.62036	1.81074	1.43727	1.25985	0.207725	0.480196	FALSE	0.494621	0.139057
RTO4_14298		0.453898	-1.61514	2.49674	-0.646898	0.517698	0.755503	FALSE	0.0515743	0.236618
RTO4_14299	AIM6	34.6917	0.743145	0.322309	2.30569	0.0211279	0.135516	FALSE	5.95243	3.91573	SUPERFAMILY::SSF51695
RTO4_14300		474.069	0.636982	0.250893	2.53885	0.0111216	0.0911877	FALSE	99.467	69.7974
RTO4_14301		88.068	-0.0482021	0.204592	-0.2356	0.813743	0.931511	FALSE	17.205	19.3733	SUPERFAMILY::SSF51126
RTO4_14302		217.086	-0.168205	0.128429	-1.30971	0.190294	0.460117	FALSE	41.961	51.8578	Mitochondrial carrier protein MRS3/4
RTO4_14303		44.4584	0.201813	0.244615	0.825024	0.409358	0.671076	FALSE	9.64594	9.13324	HMMPfam:Homeobox KN domain:PF05920,ProSiteProfiles:'Homeobox' domain profile.:PS50071,SUPERFAMILY::SSF46689
RTO4_14304		72.5512	-0.230182	0.388422	-0.592606	0.553445	0.783253	FALSE	12.7	16.3098	HMMPfam:Homeobox domain:PF00046,HMMPfam:Predicted membrane protein (DUF2231):PF09990,ProSiteProfiles:'Homeobox' domain profile.:PS50071,SMART:Homeodomain:SM00389,SUPERFAMILY::SSF46689
RTO4_14305		0.67275	0.776557	2.10689	0.368579	0.712441	0.88073	FALSE	0.126427	0.0756999
RTO4_14306		0.435879	0.859801	2.63283	0.326568	0.743994	0.896399	FALSE	0.0748525	0
RTO4_14307		160.403	0.538158	0.201608	2.66932	0.00760042	0.0708453	FALSE	42.0633	31.5504	BLAST: proteophosphoglycan 5 [Moniliophthora roreri MCA ...
RTO4_14308	YPR147C	131.967	-0.117617	0.16623	-0.707557	0.479221	0.72537	FALSE	26.3577	31.258	Uncharacterized conserved protein
RTO4_14309	NTE1	5.58544	-0.311392	0.659835	-0.471924	0.636981	0.837789	FALSE	0.931763	1.28318	Predicted esterase of the alpha-beta hydrolase superfamily (Neuropathy target esterase), contains cAMP-binding domains
RTO4_14310		71.8244	-0.571618	0.238379	-2.39794	0.0164875	0.115932	FALSE	13.1978	21.5861	HMMPfam:BUD22:PF09073
RTO4_14311		3.74173	-0.0842902	0.878585	-0.0959386	0.923569	0.979032	FALSE	0.530254	0.58426
RTO4_14312		31.8772	0.151529	0.332941	0.455122	0.649021	0.84439	FALSE	6.96638	6.84938
RTO4_14313		5.00796	0.0355308	0.661271	0.0537311	0.957149	0.991777	FALSE	1.17458	1.18845
RTO4_14314		2.04282	-0.404221	1.06823	-0.378403	0.705131	0.877711	FALSE	0.348666	0.533246
RTO4_14315		78.8599	0.48914	0.20222	2.41885	0.0155696	0.111858	FALSE	19.378	15.2133	Helicase-like transcription factor HLTF/DNA helicase RAD5, DEAD-box superfamily
RTO4_14316		29.1222	-0.347112	0.29241	-1.18707	0.235198	0.508858	FALSE	6.22497	8.73228	HMMPfam:Zinc finger C-x8-C-x5-C-x3-H type:PF14608,ProSiteProfiles:Zinc finger C3H1-type profile.:PS50103,SMART:zinc finger:SM00356
RTO4_14317	TGL2	93.3401	0.0455345	0.212525	0.214255	0.830348	0.939096	FALSE	18.573	19.5712	K01046: E3.1.1.3; triacylglycerol lipase
RTO4_14318		177.838	-0.339272	0.213374	-1.59003	0.111827	0.347583	FALSE	35.4638	49.5333	Phosphatidylserine-specific receptor PtdSerR, contains JmjC domain
RTO4_14319		46.135	-0.377533	0.276577	-1.36502	0.172247	0.434683	FALSE	8.01326	11.3957	HMMPfam:Peptidase of plants and bacteria:PF04450
RTO4_14320		65.5936	-0.278348	0.183082	-1.52034	0.128425	0.371881	FALSE	13.6235	18.1784	Transcription initiation factor TFIIIB, Bdp1 subunit
RTO4_14321		188.664	-0.234173	0.243442	-0.961927	0.336086	0.614249	FALSE	35.1617	45.5486	Predicted histone tail methylase containing SET domain
RTO4_14322		2.46621	0.263844	0.960971	0.274559	0.783655	0.918602	FALSE	0.491034	0.473237	HMMPfam:Domain of unknown function (DUF2427):PF10348,ProSiteProfiles:Cytochrome b561 domain profile.:PS50939,SMART:Cytochrome b-561 / ferric reductase transmembrane domain.:SM00665
RTO4_14323	ISW1,ISW2	1875.32	-0.203517	0.108472	-1.87621	0.0606268	0.25112	FALSE	361.495	456.468	Chromatin remodeling complex WSTF-ISWI, small subunit
RTO4_14324	NVJ2	112.283	-0.0801746	0.207718	-0.385978	0.699513	0.874313	FALSE	21.9992	25.7157	Uncharacterized conserved protein TEX2, contains PH domain
RTO4_14325		5.52882	1.04471	0.799168	1.30725	0.191128	0.46108	FALSE	1.14038	0.613705	HMMPfam:Eukaryotic cytochrome b561:PF03188,ProSiteProfiles:Cytochrome b561 domain profile.:PS50939,SMART:Cytochrome b-561 / ferric reductase transmembrane domain.:SM00665,SUPERFAMILY::SSF49344
RTO4_14326		2072.36	-0.0176769	0.15863	-0.111435	0.911272	0.975146	FALSE	424.209	468.968	Synaptic vesicle transporter SVOP and related transporters (major facilitator superfamily)
RTO4_14327		1.77953	3.66991	1.4595	2.5145	0.0119202	0.0945692	FALSE	0.460419	0	HMMPfam:Domain of unknown function (DUF1793):PF08760
RTO4_14328		1.01749	-0.101993	1.97082	-0.0517515	0.958727	0.991792	FALSE	0.0515743	0.0695283
RTO4_14329		44.5212	0.144149	0.277633	0.519206	0.603617	0.819623	FALSE	6.69146	6.69633	HMMPfam:F-box-like:PF12937
RTO4_14330		95.8483	0.296778	0.226456	1.31054	0.190015	0.459681	FALSE	15.8203	14.0003
RTO4_14331		45.3258	0.197491	0.264932	0.745438	0.456007	0.708945	FALSE	9.56481	9.1203	Interpro: F-box-like
RTO4_14332		119.034	0.141242	0.168331	0.839072	0.401429	0.665097	FALSE	23.5439	23.2803
RTO4_14333		129.111	0.0515682	0.172877	0.298294	0.765479	0.909791	FALSE	26.16	27.6208
RTO4_14334		88.4185	0.0509137	0.207761	0.245059	0.806411	0.92899	FALSE	17.5827	18.5554	Glycosyl transferase, family 8 - glycogenin
RTO4_14335		3.3315	-1.26141	1.03973	-1.2132	0.225052	0.498267	FALSE	0.2774	0.689405
RTO4_14336		11.8695	-1.22562	0.468648	-2.61523	0.00891666	0.0787809	FALSE	1.61299	4.12513
RTO4_14337		11.2755	0.312767	0.441502	0.708417	0.478687	0.72537	FALSE	2.68817	2.3093
RTO4_14338		6.36914	0.0437747	0.632951	0.0691598	0.944862	0.988861	FALSE	1.20056	1.26749
RTO4_14339		14.0565	-0.540397	0.500965	-1.07871	0.280716	0.559936	FALSE	2.62192	4.1148
RTO4_14340	FUN12	994.941	-0.392555	0.141151	-2.78109	0.00541769	0.057237	FALSE	202.415	291.519	Translation initiation factor 5B (eIF-5B)
RTO4_14341		26.241	-0.447998	0.340675	-1.31503	0.1885	0.457021	FALSE	5.27986	7.89571
RTO4_14342		338.438	0.536026	0.145565	3.68239	0.000231055	0.00584396	FALSE	73.3476	55.3653	SUPERFAMILY::SSF54909
RTO4_14343		49.3993	-0.202089	0.326884	-0.618227	0.536426	0.769579	FALSE	10.0021	12.7172	Vesicular amine transporter
RTO4_14344		6.12959	-0.522071	0.629881	-0.82884	0.407195	0.669127	FALSE	1.22885	1.96976	SUPERFAMILY::SSF52047
RTO4_14345		6.19236	-0.404521	0.621057	-0.651343	0.514825	0.753277	FALSE	1.05924	1.47467	HMMPfam:F-box-like:PF12937
RTO4_14346		5.31907	-0.589681	0.701958	-0.840052	0.400879	0.664358	FALSE	0.649344	1.03563
RTO4_14347		594.373	0.24476	0.222211	1.10148	0.270689	0.547657	FALSE	111.077	102.823	Uncharacterized conserved protein
RTO4_14348		163.465	-0.623674	0.263489	-2.36699	0.0179335	0.121463	FALSE	24.7954	42.1012	DNA-binding protein C1D involved in regulation of double-strand break repair
RTO4_14349		9.67134	0.294754	0.579245	0.508858	0.610852	0.823045	FALSE	1.51839	1.36364
RTO4_14350		6.57067	-0.527593	0.562946	-0.937201	0.348655	0.625952	FALSE	1.32698	2.06792	Kelch repeat-containing proteins
RTO4_14351		473.736	-1.08832	0.28709	-3.79086	0.000150128	0.00418432	TRUE	63.3926	147.924
RTO4_14352		14.3216	-0.374252	0.418284	-0.894733	0.37093	0.641277	FALSE	2.72397	3.88576
RTO4_14353		2.50562	1.62009	1.16786	1.38723	0.165371	0.426633	FALSE	0.626066	0.214757
RTO4_14354		4.72222	-0.584031	0.711671	-0.820647	0.411847	0.673405	FALSE	0.672622	1.0746
RTO4_14355		0.332551	0	5.64919	0	1	1	FALSE	0	0	HMMPfam:F-box-like:PF12937
RTO4_14356	SEC8	181.333	0.0626708	0.151953	0.412436	0.68002	0.864909	FALSE	36.9504	38.7411	Exocyst complex subunit Sec8
RTO4_14357		72.9249	-0.255287	0.223422	-1.14262	0.253196	0.527626	FALSE	13.2438	17.3978	SUPERFAMILY::SSF52047
RTO4_14358		0.15228	1.91299	5.60987	0.341005	0.7331	0.892208	FALSE	0.142368	0
RTO4_14359		42.1261	-0.55088	0.26011	-2.11787	0.0341861	0.180244	FALSE	5.896	9.56268
RTO4_14360		0.74023	0.00705433	1.8584	0.00379591	0.996971	1	FALSE	0.149705	0.149988
RTO4_14361	SAD1	102.886	-0.317355	0.205075	-1.5475	0.121742	0.361176	FALSE	19.0934	26.1699	Spindle pole body protein - Sad1p
RTO4_14362	UTP25	517.726	-0.136901	0.136245	-1.00481	0.314988	0.593341	FALSE	92.9668	111.794	Uncharacterized conserved protein
RTO4_14363	LSG1	196.838	-0.0334628	0.165295	-0.202443	0.83957	0.942639	FALSE	36.8783	41.3286	Predicted GTP-binding protein MMR1
RTO4_14364		13.5577	0.606809	0.564332	1.07527	0.282254	0.561589	FALSE	1.96541	1.4441	BLAST: ran GTPase activating protein 1 [Capsaspora owcza...
RTO4_14365		167.75	0.240953	0.227912	1.05722	0.290409	0.569677	FALSE	35.5297	32.8297	BLAST: expressed protein [Cryptococcus neoformans var. neofo...
RTO4_14366		19.0122	-0.623983	0.339292	-1.83908	0.0659041	0.262673	FALSE	3.57211	5.96514
RTO4_14367	RAV1	130.413	-0.111935	0.153519	-0.729128	0.465923	0.716473	FALSE	24.27	28.6219	RAVE (regulator of V-ATPase assembly) complex subunit RAV1/DMX protein, WD repeat superfamily
RTO4_14368	YDR109C	124.44	0.355871	0.181388	1.96194	0.0497698	0.223832	FALSE	27.7422	23.7662	Ribulose kinase and related carbohydrate kinases
RTO4_14369		100.891	0.383041	0.26358	1.45323	0.146161	0.398592	FALSE	16.5881	13.9573	Voltage-gated shaker-like K+ channel, subunit beta/KCNAB
RTO4_14370		90.3655	0.171067	0.278622	0.613978	0.53923	0.771903	FALSE	11.1377	10.9462	Soluble epoxide hydrolase
RTO4_14371	RRP5	1140.72	-0.232639	0.129837	-1.79177	0.0731692	0.276769	FALSE	211.021	271.867	rRNA processing protein Rrp5
RTO4_14372		1.98143	0.121698	1.2075	0.100785	0.919721	0.976963	FALSE	0.273813	0.296628	SUPERFAMILY::SSF52047
RTO4_14373		6.00513	-0.13771	0.643292	-0.214071	0.830492	0.939096	FALSE	0.921889	1.13461
RTO4_14374		6.6991	0.258253	0.536187	0.481647	0.630057	0.834788	FALSE	1.94445	1.74326
RTO4_14375		34.6226	0.591493	0.28188	2.09839	0.0358708	0.184677	FALSE	7.72583	5.57883
RTO4_14376		10.153	-0.653187	0.721779	-0.904967	0.365483	0.637212	FALSE	0.542608	0.927142	HMMPfam:NmrA-like family:PF05368,SUPERFAMILY::SSF51735
RTO4_14377	FOL1	543.043	-0.123715	0.142923	-0.86561	0.386704	0.653201	FALSE	110.396	131.484	Dihydropteroate synthase/7,8-dihydro-6-hydroxymethylpterin-pyrophosphokinase/Dihydroneopterin aldolase
RTO4_14378		18.8899	-0.275683	0.384923	-0.716204	0.473866	0.722506	FALSE	3.50084	4.59755	HMMPfam:Major Facilitator Superfamily:PF07690,ProSiteProfiles:Prokaryotic membrane lipoprotein lipid attachment site profile.:PS51257,SUPERFAMILY::SSF103473
RTO4_14379		35.3531	-0.544216	0.287615	-1.89217	0.0584681	0.246408	FALSE	5.86754	9.34316	HMMPfam:F-box-like:PF12937
RTO4_14380		0.391302	-0.101993	2.44871	-0.0416517	0.966776	0.994953	FALSE	0.0515743	0.0756999
RTO4_14381		0.0459364	0	5.64919	0	1	1	FALSE	0	0
RTO4_14382	ESF2	666.28	-0.389895	0.151269	-2.57749	0.00995195	0.0852335	FALSE	125.726	180.697	TBP-binding protein, activator of basal transcription (contains rrm motif)
RTO4_14383	RAT1	499.715	0.128891	0.118908	1.08396	0.278381	0.557492	FALSE	108.133	108.098	5'-3' exonuclease HKE1/RAT1
RTO4_14384		7.67377	-0.343796	0.534082	-0.643713	0.519762	0.757009	FALSE	1.43979	1.97259
RTO4_14385		4.93423	-0.872082	0.777001	-1.12237	0.261705	0.537333	FALSE	0.486016	0.91368
RTO4_14386		1.99075	-0.602299	1.08993	-0.552605	0.580534	0.803999	FALSE	0.321638	0.528487
RTO4_14387		1.81002	2.12378	1.53579	1.38286	0.166708	0.428773	FALSE	0.328975	0.0756999
RTO4_14388		1.05874	0.283678	1.38906	0.204223	0.838179	0.942145	FALSE	0.254122	0.236618	SUPERFAMILY::SSF52047
RTO4_14389		4.32737	-0.629157	0.850021	-0.740166	0.459199	0.711167	FALSE	0.681228	1.09899
RTO4_14390		119.242	0.101605	0.197715	0.513895	0.607326	0.82163	FALSE	16.8346	17.1691	SUPERFAMILY::SSF52047
RTO4_14391		717.262	-0.222385	0.172265	-1.29095	0.196723	0.4672	FALSE	105.19	134.641	Amino acid transporters
RTO4_14392		131.246	-0.589044	0.476842	-1.2353	0.216718	0.48931	FALSE	18.387	30.5555
RTO4_14393		156.515	-0.575791	0.209836	-2.744	0.00606957	0.0616636	FALSE	22.0739	36.0827	Uncharacterized conserved protein
RTO4_14394		85.6791	-0.772616	0.324239	-2.38286	0.0171789	0.119211	FALSE	13.3484	25.1498	HMMPfam:Zeta toxin:PF06414,SUPERFAMILY::SSF52540
RTO4_14395	PRY3,PRY1,PRY2	5.32914	0.194858	0.700242	0.278273	0.780803	0.917579	FALSE	0.923157	0.879476	Defense-related protein containing SCP domain
RTO4_14396		23.2245	-0.139223	0.376115	-0.37016	0.711264	0.880558	FALSE	4.2696	5.29112	Uncharacterized conserved protein
RTO4_14397		372.634	-0.49434	0.23228	-2.12821	0.0333199	0.177559	FALSE	55.9366	86.6936	Peptidyl-tRNA hydrolase
RTO4_14398		80.8258	-0.475993	0.280376	-1.69769	0.0895659	0.307614	FALSE	14.7346	22.5983	Uncharacterized conserved protein
RTO4_14399	YOL107W	114.229	-0.0951909	0.175082	-0.543693	0.586653	0.807282	FALSE	26.7037	31.2339	Predicted membrane protein
RTO4_14400		16.2597	0.0839394	0.429367	0.195496	0.845005	0.945119	FALSE	3.01963	3.12906
RTO4_14401		83.6033	0.373345	0.19225	1.94198	0.0521399	0.229497	FALSE	18.3308	15.4659
RTO4_14402	IMP4	259.937	-0.164053	0.198958	-0.824561	0.409621	0.671276	FALSE	47.3402	58.2126	U3 small nucleolar ribonucleoprotein (snoRNP) component
RTO4_14403		5.608	0.12805	0.782484	0.163645	0.87001	0.955241	FALSE	0.916871	0.921787
RTO4_14404		20.1226	-0.347564	0.393209	-0.883918	0.37674	0.645204	FALSE	3.40916	4.84793
RTO4_14405		2.44691	-0.303093	0.986117	-0.30736	0.75857	0.905007	FALSE	0.534003	0.71997	SUPERFAMILY::SSF52047
RTO4_14406		70.9769	0.354248	0.202231	1.7517	0.0798262	0.290629	FALSE	14.9168	12.7223
RTO4_14408		3.3902	0.0908464	0.9006	0.100873	0.919651	0.976963	FALSE	0.679959	0.672303
RTO4_14409		583.974	0.103876	0.136217	0.762575	0.445717	0.699941	FALSE	122.803	125.063
RTO4_14410		8.73423	0.135064	0.602646	0.224119	0.822665	0.936196	FALSE	1.5222	1.54308	ProSiteProfiles:Prokaryotic membrane lipoprotein lipid attachment site profile.:PS51257
RTO4_14411		6.6668	-0.301957	0.535502	-0.563877	0.572838	0.798036	FALSE	1.40184	1.88261
RTO4_14412		35.2018	0.103597	0.356	0.291003	0.771049	0.912444	FALSE	6.82468	6.87443	BLAST: transmembrane protein, putative [Rhizoctonia solani A...
RTO4_14413		176.023	0.0975552	0.175608	0.555527	0.578534	0.802942	FALSE	36.7563	37.4964	SUPERFAMILY::SSF54928
RTO4_14414		4.07022	-0.198655	0.874229	-0.227234	0.820242	0.935133	FALSE	0.672622	0.814707
RTO4_14415		298.204	-0.152813	0.174988	-0.87328	0.382511	0.64991	FALSE	57.6858	70.3998	Vesicle coat complex COPI, epsilon subunit
RTO4_14416		7.10216	0.205824	0.610377	0.337209	0.73596	0.893055	FALSE	1.38964	1.33702	Interpro: WSTF, HB1, Itc1p, MBD9 motif 1
RTO4_14417	SEC22	513.565	-0.0110721	0.134883	-0.0820868	0.934578	0.984053	FALSE	94.6055	104.263	Synaptobrevin/VAMP-like protein SEC22
RTO4_14418		1651.1	-0.394254	0.0848114	-4.6486	3.34193e-06	0.000169558	FALSE	261.754	376.849	NADH:ubiquinone oxidoreductase, NDUFV1/51kDa subunit
RTO4_14419		56.0969	0.594965	0.37945	1.56797	0.116889	0.353852	FALSE	4.3871	3.14587
RTO4_14420		23.9734	-0.195025	0.359051	-0.543166	0.587015	0.807296	FALSE	3.95371	4.90935
RTO4_14421		19.0333	-0.23279	0.340207	-0.68426	0.493811	0.73845	FALSE	3.94923	5.16084
RTO4_14422		9.58091	-0.749987	0.564035	-1.32968	0.183623	0.450054	FALSE	1.35131	2.38782
RTO4_14423		249.971	0.0345494	0.146916	0.235164	0.814082	0.931511	FALSE	54.4293	57.9657
RTO4_14424		349.699	0.0681513	0.144449	0.471803	0.637067	0.837789	FALSE	72.5551	75.6888	Protein disulfide isomerase (prolyl 4-hydroxylase beta subunit)
RTO4_14425		13.9403	0.827502	0.46054	1.79681	0.0723663	0.27533	FALSE	2.49296	1.48842
RTO4_14426		19.7937	0.354168	0.405625	0.87314	0.382587	0.64991	FALSE	3.11903	2.62444	SUPERFAMILY::SSF52047
RTO4_14427		21.4638	0.473847	0.345823	1.3702	0.170624	0.432068	FALSE	4.77493	3.72819	SUPERFAMILY::SSF52047
RTO4_14428	DBP7	332.79	-0.327341	0.179872	-1.81985	0.0687814	0.268639	FALSE	63.2575	87.3217	ATP-dependent RNA helicase
RTO4_14429		71.2009	-0.668	0.408267	-1.63619	0.101801	0.329885	FALSE	10.5044	18.4453	M-phase inducer phosphatase
RTO4_14430	HST4,HST3	83.0603	0.134172	0.174783	0.767648	0.442696	0.697854	FALSE	17.6236	17.5417	Sirtuin 5 and related class III sirtuins (SIR2 family)
RTO4_14431		34.8515	0.19298	0.260311	0.741342	0.458486	0.710713	FALSE	7.77023	7.45579	Sensory transduction histidine kinase
RTO4_14432		27.4547	0.341828	0.280562	1.21837	0.223084	0.496845	FALSE	6.37109	5.56455
RTO4_14433		53.0018	0.633669	0.268319	2.36162	0.0181951	0.122452	FALSE	13.3777	9.42369	Histone H3 (Lys9) methyltransferase SUV39H1/Clr4, required for transcriptional silencing
RTO4_14434	YIP1	182.406	0.221784	0.177093	1.25236	0.210438	0.482685	FALSE	39.7267	37.2794	Rab GTPase interacting factor, Golgi membrane protein
RTO4_14435	LTV1	188.27	-0.442386	0.153201	-2.88762	0.0038817	0.0459353	FALSE	35.1589	52.4387	Uncharacterized conserved protein
RTO4_14436	DEG1	72.1512	-0.48091	0.217465	-2.21144	0.0270052	0.157534	FALSE	14.0384	21.5462	Pseudouridylate synthase
RTO4_14437	CDC15	218.705	0.345478	0.184035	1.87724	0.0604848	0.250966	FALSE	51.2852	44.1138	MEKK and related serine/threonine protein kinases
RTO4_14438		825.818	-0.01556	0.0949231	-0.163922	0.869792	0.955241	FALSE	163.229	180.199	WD40 repeat protein
RTO4_14439		0.522476	-1.06379	2.21374	-0.480539	0.630844	0.835048	FALSE	0	0.0804592
RTO4_14440		0.546981	1.71551	1.95867	0.875852	0.38111	0.648814	FALSE	0.238181	0.0695283
RTO4_14441		0.285721	-0.101992	4.0824	-0.0249834	0.980068	0.998963	FALSE	0.067516	0.0756999
RTO4_14442		0.877197	-0.129589	1.71664	-0.0754897	0.939825	0.986147	FALSE	0.178001	0.208585
RTO4_14443		9.519	-0.888069	0.638708	-1.39041	0.164403	0.425316	FALSE	1.09382	2.24877	Thioredoxin/protein disulfide isomerase
RTO4_14444		2.61224	-1.31698	1.01469	-1.29791	0.194318	0.464707	FALSE	0.289755	0.850324
RTO4_14445	CWC25	186.886	-0.526791	0.235156	-2.24018	0.0250792	0.150921	FALSE	31.3389	49.5671	Uncharacterized conserved protein
RTO4_14446		261.083	0.193073	0.218013	0.885603	0.375831	0.645204	FALSE	52.1778	50.2677	HMMPfam:Essential protein Yae1, N terminal:PF09811
RTO4_14447	MEK1	63.1264	-0.37587	0.226504	-1.65944	0.0970275	0.321893	FALSE	11.2347	16.0672	Ca2+/calmodulin-dependent protein kinase, EF-Hand protein superfamily
RTO4_14448		142.076	-0.181044	0.17255	-1.04923	0.294074	0.573462	FALSE	27.011	33.5073	Uncharacterized conserved protein (tumor antigen CML66 in humans)
RTO4_14449		69.7531	-0.236143	0.231905	-1.01827	0.308548	0.586698	FALSE	12.5606	16.3941	HMMPfam:Fungal Zn(2)-Cys(6) binuclear cluster domain:PF00172,HMMPfam:Fungal specific transcription factor domain:PF04082,ProSiteProfiles:Zn(2)-C6 fungal-type DNA-binding domain profile.:PS50048,SMART:GAL4-like Zn(II)2Cys6 (or C6 zinc) binuclear cluster DNA-binding domain:SM00066,SMART:Fungal specific transcription factor domain:SM00906,SUPERFAMILY::SSF57701
RTO4_14450	RPB2,RET1	601.183	-0.0145909	0.148214	-0.0984446	0.921579	0.977779	FALSE	124.663	138.028	RNA polymerase II, second largest subunit
RTO4_14451		291.001	-0.653949	0.16787	-3.89557	9.79668e-05	0.00296677	FALSE	49.6749	85.7975
RTO4_14452		252.708	-0.560468	0.268577	-2.08681	0.0369054	0.188018	FALSE	38.3256	62.233	SUPERFAMILY::SSF54427
RTO4_14453		2001.16	0.40814	0.181072	2.25402	0.0241948	0.148553	FALSE	464.188	382.429	HMMPfam:Heparinase II/III-like protein:PF07940,SUPERFAMILY::SSF48230
RTO4_14454		71.3835	-0.334311	0.202328	-1.65232	0.0984684	0.324091	FALSE	14.8391	20.6015	HMMPfam:Cutinase:PF01083,SUPERFAMILY::SSF53474
RTO4_14455		89.0785	-0.193161	0.207126	-0.932577	0.351038	0.628162	FALSE	16.2589	20.5443	Apurinic/apyrimidinic endonuclease and related enzymes
RTO4_14456		85.2459	0.0834629	0.174938	0.477101	0.63329	0.836326	FALSE	16.9948	17.4161	Apurinic/apyrimidinic endonuclease and related enzymes
RTO4_14457		56.9165	-0.0676394	0.4059	-0.166641	0.867653	0.954144	FALSE	4.2573	4.9127	Uncharacterized conserved protein
RTO4_14458		33.6286	0.372087	0.404829	0.919122	0.358032	0.632923	FALSE	3.57945	3.02198	Iron/ascorbate family oxidoreductases
RTO4_14459		239.552	-0.0414094	0.179425	-0.23079	0.817478	0.933648	FALSE	41.1488	46.3007	Arylacetamide deacetylase
RTO4_14460	CDC14	383.345	-0.244073	0.163102	-1.49645	0.134537	0.381483	FALSE	70.9636	92.0412	Protein tyrosine phosphatase CDC14
RTO4_14461	FCY2,FCY21,FCY22	295.878	0.261829	0.162834	1.60796	0.107845	0.340959	FALSE	66.3369	60.8894	HMMPfam:Permease for cytosine/purines, uracil, thiamine, allantoin:PF02133,PIRSF::PIRSF002744
RTO4_14462		223.698	-0.383862	0.250198	-1.53423	0.124972	0.367543	FALSE	35.032	50.3479	LIS1-interacting protein NUDE
RTO4_14463	YCF1,VMR1,BPT1,YBT1,NFT1,YOR1	209.113	-0.0417433	0.188745	-0.221163	0.824966	0.936972	FALSE	39.712	44.5666	Multidrug resistance-associated protein/mitoxantrone resistance protein, ABC superfamily
RTO4_14464		188.152	0.178679	0.184233	0.969853	0.33212	0.610556	FALSE	42.4141	40.9009	FOG: Leucine rich repeat
RTO4_14465	YJR142W	141.477	-0.03524	0.182586	-0.193005	0.846955	0.945561	FALSE	30.8779	34.6074	Thiamine pyrophosphokinase
RTO4_14466		0.0508458	-1.06377	5.64919	-0.188306	0.850637	0.945561	FALSE	0	0.0804592
RTO4_14467	NUP57	147.258	-0.918189	0.239806	-3.82888	0.00012873	0.00369737	FALSE	23.0093	48.0697	Nuclear pore complex, p54 component (sc Nup57)
RTO4_14468		12.1349	-0.567231	0.51687	-1.09743	0.272451	0.549377	FALSE	1.68531	2.69449
RTO4_14469		21.757	0.740186	0.405304	1.82625	0.0678127	0.266997	FALSE	3.59412	2.36537	Amino acid transporters
RTO4_14470		279.036	-0.689428	0.23344	-2.95334	0.00314354	0.039754	FALSE	41.3032	73.3558	Uncharacterized conserved protein
RTO4_14471		0.307459	-1.06378	3.82507	-0.278108	0.78093	0.9176	FALSE	0	0.0695283	Acyl-CoA-binding protein
RTO4_14472		209.207	0.746183	0.244036	3.05767	0.00223064	0.0315004	FALSE	22.254	14.5303
RTO4_14473		433.007	0.347112	0.2537	1.3682	0.17125	0.433004	FALSE	85.2775	73.4922
RTO4_14474	VAC8	845.717	0.335921	0.143913	2.3342	0.0195854	0.128741	FALSE	184.622	159.952	Armadillo repeat protein VAC8 required for vacuole fusion, inheritance and cytosol-to-vacuole protein targeting
RTO4_14475	CFT1	99.9562	-0.162595	0.222669	-0.73021	0.465262	0.716106	FALSE	20.0348	24.5855	mRNA cleavage and polyadenylation factor II complex, subunit CFT1 (CPSF subunit)
RTO4_14476		1.18877	0.276448	1.31021	0.210995	0.832891	0.939817	FALSE	0.343648	0.299975
RTO4_14477		95.3651	-0.160942	0.189219	-0.850558	0.395015	0.660308	FALSE	18.3504	22.5014	SPRY domain-containing proteins
RTO4_14478		5.40777	-0.421214	0.597914	-0.704473	0.481139	0.726682	FALSE	1.08754	1.59074
RTO4_14479		61.0088	0.136633	0.234882	0.581709	0.560763	0.788998	FALSE	11.3953	11.3236
RTO4_14480		37.1802	0.486726	0.284737	1.70939	0.0873791	0.30457	FALSE	8.16297	6.2733	Predicted mutarotase
RTO4_14481		474.491	0.267122	0.209253	1.27655	0.201761	0.472017	FALSE	100.184	91.0039	TATA-binding protein-interacting protein
RTO4_14482		1.79732	1.76313	1.44371	1.22125	0.221991	0.495544	FALSE	0.486016	0.160918
RTO4_14483		2.34224	2.11026	1.3525	1.56027	0.118696	0.356956	FALSE	0.612443	0.156159
RTO4_14484		0.547031	-1.95235	2.21134	-0.882881	0.377301	0.645702	FALSE	0	0.149988
RTO4_14485		73.4084	-0.485452	0.307511	-1.57865	0.114416	0.351179	FALSE	12.9854	20.0267	BLAST: expressed protein [Schizophyllum commune H4-8]
RTO4_14486	TOP2	495.082	-0.170643	0.138099	-1.23566	0.216587	0.48931	FALSE	94.9102	116.902	DNA topoisomerase type II
RTO4_14487	YMD8	1097.59	0.00481803	0.100498	0.0479413	0.961763	0.992903	FALSE	225.914	247.186	Predicted integral membrane protein
RTO4_14488	RAM1	123.591	0.248132	0.16818	1.4754	0.140106	0.388708	FALSE	26.1981	24.2022	Beta subunit of farnesyltransferase
RTO4_14489		2.83046	-1.48644	1.19808	-1.24068	0.214724	0.487271	FALSE	0.238181	0.754174	Meltrins, fertilins and related Zn-dependent metalloproteinases of the ADAMs family
RTO4_14490		70.1763	-0.123892	0.247116	-0.50135	0.616125	0.825675	FALSE	10.9377	13.1498	SUPERFAMILY::SSF53098
RTO4_14491		230.292	0.215445	0.200475	1.07467	0.282521	0.561589	FALSE	37.937	35.6842	BLAST: DNA polymerase [Rhizoctonia solani]
RTO4_14492		111.495	-0.636491	0.326564	-1.94906	0.0512888	0.228121	FALSE	14.7041	25.1856
RTO4_14493		8.64128	0.669501	0.625058	1.0711	0.284123	0.562471	FALSE	1.28776	0.90275	SPRY domain-containing proteins
RTO4_14494		20.7194	-1.04736	0.440667	-2.37677	0.017465	0.119929	FALSE	2.46003	5.56931
RTO4_14495		207.53	-0.224661	0.133336	-1.68493	0.0920018	0.312312	FALSE	43.3745	55.689	Uncharacterized conserved protein, contains WD40 repeat
RTO4_14496		48.5551	-0.629637	0.357449	-1.76147	0.0781585	0.28718	FALSE	7.42537	12.6858	BLAST: DEHA2B11858p [Debaryomyces hansenii CBS767]
RTO4_14497		213.132	0.121162	0.147623	0.820755	0.411786	0.673405	FALSE	42.8986	43.2372
RTO4_14498	STH1,SNF2	460.204	0.0463738	0.147301	0.314824	0.752895	0.900901	FALSE	93.9699	99.5234	Chromatin remodeling complex SWI/SNF, component SWI2 and related ATPases (DNA/RNA helicase superfamily)
RTO4_14499	SOL1,SOL3,SOL2	1466.21	0.10643	0.128093	0.830882	0.40604	0.668424	FALSE	295.839	300.637	6-phosphogluconolactonase - like protein
RTO4_14500		294.792	0.516847	0.210233	2.45845	0.0139539	0.104445	FALSE	70.413	53.816	Chimaerin and related Rho GTPase activating proteins
RTO4_14501		2081.8	0.822371	0.196624	4.18247	2.88365e-05	0.00107163	FALSE	323.03	199.595	HMMPfam:bZIP transcription factor:PF00170,ProSitePatterns:Basic-leucine zipper (bZIP) domain signature.:PS00036,ProSiteProfiles:Basic-leucine zipper (bZIP) domain profile.:PS50217,SMART:basic region leucin zipper:SM00338,SUPERFAMILY::SSF57959
RTO4_14502	EAR1	410.904	0.628282	0.184189	3.41108	0.000647069	0.0129613	FALSE	78.9839	55.8613	SPRY domain-containing proteins
RTO4_14503		86.8165	0.03291	0.217312	0.151441	0.879628	0.958719	FALSE	16.8858	17.9723	Meltrins, fertilins and related Zn-dependent metalloproteinases of the ADAMs family
RTO4_14504		203.934	0.3816	0.186248	2.04888	0.0404743	0.19892	FALSE	48.6937	40.9344
RTO4_14505		157.119	-0.487947	0.180781	-2.6991	0.00695269	0.0668674	FALSE	28.0503	43.1102	Pre-initiation complex, subunit CDC6, AAA+ superfamily ATPase
RTO4_14506		0.991571	-0.074803	1.70626	-0.0438402	0.965032	0.994532	FALSE	0.142368	0.160918
RTO4_14507		0.586906	-1.06379	2.68459	-0.396257	0.691915	0.870595	FALSE	0	0.0695283
RTO4_14508	SWH1,OSH2,OSH3	109.922	-0.171164	0.190805	-0.897061	0.369686	0.640161	FALSE	19.545	24.2063	Oxysterol-binding protein
RTO4_14509	STE18	0.550304	-0.26622	2.13711	-0.12457	0.900864	0.970012	FALSE	0.103149	0.149988	HMMPfam:GGL domain:PF00631,SUPERFAMILY::SSF48670
RTO4_14510		0.402292	-0.101993	2.2812	-0.0447102	0.964338	0.994503	FALSE	0.0515743	0.0756999
RTO4_14511		269.3	0.75879	0.246079	3.08352	0.00204567	0.0297762	FALSE	64.6158	41.6764	HMMPfam:Fungal specific transcription factor domain:PF04082,SMART:Fungal specific transcription factor domain:SM00906
RTO4_14512		13.5011	0.617311	0.470288	1.31262	0.18931	0.458424	FALSE	3.42224	2.40493	Transcriptional activator FOSB/c-Fos and related bZIP transcription factors
RTO4_14513		74.0433	0.394592	0.225142	1.75263	0.0796652	0.290629	FALSE	15.5641	13.0346	HMMPfam:Protein of unknown function (DUF2456):PF10445
RTO4_14514	RPL3	15844.5	-0.286571	0.16449	-1.74218	0.0814772	0.293519	FALSE	2726.63	3651.14	60S ribosomal protein L3 and related proteins
RTO4_14515		9.07278	0.777769	0.610019	1.27499	0.202312	0.472755	FALSE	1.64609	1.04657
RTO4_14516		0.513252	1.92822	2.39805	0.804078	0.421352	0.682884	FALSE	0.284737	0.0756999
RTO4_14517		0.581219	-1.0109	2.06588	-0.489329	0.624609	0.831209	FALSE	0.067516	0.1514
RTO4_14518	MOH1	12.0173	-0.388026	0.506536	-0.766037	0.443654	0.698844	FALSE	1.50857	2.13351	Predicted Yippee-type zinc-binding protein
RTO4_14519		39.8451	-0.105537	0.254911	-0.414016	0.678862	0.864053	FALSE	7.22028	8.47662
RTO4_14520		233.766	-0.0804445	0.140914	-0.570876	0.568084	0.794436	FALSE	48.7729	56.3224	HMMPfam:Slx4 endonuclease:PF09494
RTO4_14521		40.311	-0.682215	0.298782	-2.28332	0.0224113	0.141183	FALSE	6.89754	12.145	K00757: udp, UPP; uridine phosphorylase
RTO4_14522		243.142	0.272375	0.215951	1.26128	0.207207	0.479604	FALSE	53.2408	48.1534	Protein tyrosine phosphatase
RTO4_14523		16.9442	-0.411287	0.404943	-1.01567	0.309788	0.587869	FALSE	2.64178	3.89387
RTO4_14524		35.5941	0.502916	0.307381	1.63613	0.101812	0.329885	FALSE	7.25613	5.61274
RTO4_14525		301.506	0.413073	0.142348	2.90186	0.00370949	0.0448675	FALSE	65.9306	54.1357
RTO4_14526		241.048	-0.774025	0.244784	-3.16208	0.00156646	0.0247898	FALSE	37.0499	69.5178	BLAST: RNA polymerase I specific initiation factor [Rhizocto...
RTO4_14527		87.7099	-0.443734	0.343513	-1.29175	0.196443	0.467176	FALSE	12.6807	18.9344
RTO4_14528		787.663	0.0733852	0.121068	0.606149	0.544416	0.776049	FALSE	169.168	175.876
RTO4_14529		1.37995	1.26909	1.58301	0.801692	0.422731	0.68427	FALSE	0.344916	0.156159
RTO4_14530	DOT1	919.242	-0.267032	0.110476	-2.4171	0.0156447	0.112147	FALSE	182.621	240.895	Putative protein methyltransferase involved in meiosis and transcriptional silencing (Dot1)
RTO4_14531		237.779	0.111189	0.165248	0.672864	0.501034	0.743478	FALSE	49.7065	50.523	HMMPfam:Autophagy protein 16 (ATG16):PF08614
RTO4_14532		267.645	-0.0951699	0.108215	-0.879452	0.379156	0.647696	FALSE	54.1378	63.4762	BLAST: ECSIT domain-containing protein [Rhizoctonia solani A...
RTO4_14533		119.94	0.0769742	0.17774	0.433071	0.664963	0.855356	FALSE	22.9856	23.899	HMMPfam:WD domain, G-beta repeat:PF00400,HMMPfam:F-box-like:PF12937,SMART:A Receptor for Ubiquitination Targets:SM00256,SUPERFAMILY::SSF50978,SUPERFAMILY::SSF81383
RTO4_14534		21.2457	-0.183169	0.372998	-0.491072	0.623375	0.830752	FALSE	3.81509	4.73044
RTO4_14535	ARP5	50.2506	-0.242873	0.264672	-0.917637	0.358809	0.633425	FALSE	9.09451	11.7453	Actin-related protein - Arp5p
RTO4_14536		42.2117	-0.539643	0.266813	-2.02255	0.0431193	0.205921	FALSE	6.56007	10.445	SUPERFAMILY::SSF52047
RTO4_14537	TRS33	163.103	-0.807726	0.352958	-2.28845	0.0221115	0.140023	FALSE	22.7361	43.8753	Transport protein particle (TRAPP) complex subunit
RTO4_14538		205.756	-0.46393	0.272072	-1.70517	0.0881626	0.305338	FALSE	31.993	48.5974	Microtubule-associated protein CRIPT
RTO4_14539		54.0405	0.480886	0.263942	1.82194	0.0684641	0.267943	FALSE	11.7971	9.27758	SUPERFAMILY::SSF52047
RTO4_14540	PRI2	182.821	0.0723506	0.153172	0.47235	0.636677	0.837789	FALSE	36.9714	38.456	Eukaryotic-type DNA primase, large subunit
RTO4_14541	CHS3	60.3175	0.596891	0.212243	2.81229	0.00491896	0.05364	FALSE	14.3066	10.3463	Chitin synthase/hyaluronan synthase (glycosyltransferases)
RTO4_14542		39.6982	0.531433	0.299043	1.77711	0.0755494	0.282244	FALSE	8.0393	6.08598	BLAST: Glycoside hydrolase [Aureobasidium pullulans]
RTO4_14543		9.5933	-0.325988	0.517202	-0.630293	0.528503	0.763123	FALSE	1.83021	2.44977	Synaptic vesicle transporter SVOP and related transporters (major facilitator superfamily)
RTO4_14544	RPA12	185.729	0.163306	0.168248	0.970629	0.331733	0.609977	FALSE	39.5879	38.5545	RNA polymerase I transcription factor TFIIS, subunit A12.2/RPA12
RTO4_14545	BUD16,BUD17	1063.48	0.276883	0.109583	2.52671	0.0115138	0.0925579	FALSE	209.909	189.488	Pyridoxal/pyridoxine/pyridoxamine kinase
RTO4_14546	YKL033W-A	211.509	-0.292427	0.169846	-1.72171	0.0851216	0.300264	FALSE	37.4482	50.407	Predicted haloacid-halidohydrolase and related hydrolases
RTO4_14547		143.979	0.126598	0.190543	0.664407	0.50643	0.746647	FALSE	29.9784	30.0694	Intermediate filament-like protein, sorting nexins, and related proteins containing PX (PhoX) domain(s)
RTO4_14548	MSH1	97.6511	-0.151926	0.180863	-0.840007	0.400904	0.664358	FALSE	19.8907	24.1429	Mismatch repair MSH3
RTO4_14549	PAB1	14560.8	0.190014	0.247496	0.767745	0.442639	0.697854	FALSE	2887.17	2764.41	Polyadenylate-binding protein (RRM superfamily)
RTO4_14550	CYC8	885.05	0.0991282	0.122153	0.811507	0.417074	0.679018	FALSE	193.226	197.708	FOG: TPR repeat
RTO4_14551		28.0628	-0.798153	0.345187	-2.31224	0.0207647	0.133892	FALSE	5.18504	9.90444
RTO4_14552		13.5887	-0.140184	0.426886	-0.328386	0.74262	0.895689	FALSE	2.00964	2.49015
RTO4_14553		198.331	-0.0860283	0.201724	-0.426466	0.669768	0.859189	FALSE	36.9198	42.9012	SUPERFAMILY::SSF69118
RTO4_14554	PSD1	837.668	0.206041	0.124247	1.65831	0.0972548	0.322166	FALSE	181.458	172.034	Phosphatidylserine decarboxylase
RTO4_14555		2.68327	-0.157194	0.833547	-0.188585	0.850418	0.945561	FALSE	0.661699	0.828462	BLAST: Cytoplasmic dynein 1 intermediate chain 1 [Wallem...
RTO4_14556		47.5496	0.84196	0.316714	2.65842	0.00785077	0.0722254	FALSE	12.1663	7.42671
RTO4_14557		51.8755	0.775488	0.287153	2.70061	0.00692132	0.0668674	FALSE	11.883	7.60496	ProSiteProfiles:Tyrosine specific protein phosphatases family profile.:PS50056,SUPERFAMILY::SSF52799
RTO4_14558	FCY2,FCY21,FCY22	2262.28	0.305533	0.0986499	3.09715	0.00195392	0.0289412	FALSE	549.906	487.091	HMMPfam:Permease for cytosine/purines, uracil, thiamine, allantoin:PF02133,PIRSF::PIRSF002744
RTO4_14559	FCY1	1193.03	0.164711	0.137811	1.1952	0.23201	0.504964	FALSE	282.888	276.895	Cytosine deaminase FCY1 and related enzymes
RTO4_14560		6.60492	1.16754	0.729839	1.59972	0.109661	0.343953	FALSE	1.37729	0.661372
RTO4_14561		21.7375	-0.468554	0.392923	-1.19248	0.233073	0.506178	FALSE	3.52555	5.36407
RTO4_14562		89.575	-0.0259968	0.191559	-0.135712	0.892049	0.964937	FALSE	19.5581	21.7876	SUPERFAMILY::SSF56112
RTO4_14563		13.758	-0.743513	0.458289	-1.62237	0.104725	0.335283	FALSE	2.50763	4.51181	SUPERFAMILY::SSF52047
RTO4_14564		113.684	-0.692454	0.229628	-3.01555	0.00256518	0.0346471	FALSE	18.1524	32.3175
RTO4_14565	MSE1	219.53	-0.305082	0.148759	-2.05084	0.0402824	0.198207	FALSE	39.2393	52.9689	Glutamyl-tRNA synthetase (mitochondrial)
RTO4_14566		58.4135	-0.424685	0.226656	-1.8737	0.0609718	0.251776	FALSE	10.2451	15.1743	BLAST: tyrosine kinase domain protein [Rhizoctonia solani AG...
RTO4_14567		116.802	-0.495687	0.199161	-2.48888	0.0128147	0.0987713	FALSE	19.4778	30.2295	HMMPfam:Phosphotransferase enzyme family:PF01636,SUPERFAMILY::SSF56112
RTO4_14568		364.201	-0.0023118	0.158777	-0.0145601	0.988383	1	FALSE	75.1631	82.7607
RTO4_14569		14.7038	-0.769533	0.519196	-1.48216	0.138297	0.386445	FALSE	1.87318	3.48005
RTO4_14570		293.712	0.525756	0.243129	2.16245	0.0305831	0.170257	FALSE	69.7165	52.8181	FOG: Immunoglobin and related proteins
RTO4_14571		124.93	-0.433184	0.162398	-2.66742	0.00764362	0.0711697	FALSE	21.7281	32.3918	HMMPfam:HbrB-like:PF08539
RTO4_14572	YKR070W	314.026	-0.404541	0.194169	-2.08344	0.0372108	0.189021	FALSE	52.1572	75.9024	Predicted phosphatase
RTO4_14573		98.5709	-0.0419413	0.270455	-0.155077	0.876761	0.958719	FALSE	16.9831	19.2209	HMMPfam:Peptidase M50B-like:PF13398
RTO4_14574	NRK1	252.983	-0.213661	0.249314	-0.856997	0.391447	0.657299	FALSE	42.4428	54.1652	Uncharacterized protein of the uridine kinase family
RTO4_14575		106.197	0.198098	0.206957	0.957193	0.33847	0.616213	FALSE	22.0437	20.9781	Glycerol-3-phosphate dehydrogenase/dihydroxyacetone 3-phosphate reductase
RTO4_14576	GPD1,GPD2	771.095	0.231583	0.204811	1.13072	0.258175	0.53341	FALSE	154.887	144.217	Glycerol-3-phosphate dehydrogenase/dihydroxyacetone 3-phosphate reductase
RTO4_14577	RPO21,RPO31	1052.94	0.0388242	0.130118	0.298377	0.765415	0.909791	FALSE	218.345	233.034	RNA polymerase II, large subunit
RTO4_14578		92.7335	-0.155748	0.20276	-0.768137	0.442406	0.697656	FALSE	19.1515	23.2761	HMMPfam:DNA replication and checkpoint protein:PF11719
RTO4_14579		306.135	-0.54077	0.163686	-3.30371	0.000954146	0.0173115	FALSE	50.3722	80.6556
RTO4_14580		240.441	-0.267781	0.215838	-1.24066	0.214733	0.487271	FALSE	38.4537	50.7374	SMART:Domain with 2 conserved Trp (W) residues:SM00456,SUPERFAMILY::SSF51045
RTO4_14581	ESF1	158.21	-0.4271	0.17522	-2.43751	0.0147887	0.107929	FALSE	30.6115	45.3496	Uncharacterized conserved protein
RTO4_14582	BDF1	595.742	0.201973	0.1952	1.0347	0.300809	0.580888	FALSE	136.199	129.469	Transcription initiation factor TFIID, subunit BDF1 and related bromodomain proteins
RTO4_14583		3.59484	-3.02895	1.25264	-2.41806	0.0156036	0.111947	FALSE	0.126427	1.12368
RTO4_14584	SPT15	915.662	0.00202025	0.134025	0.0150737	0.987973	1	FALSE	188.04	205.583	TATA-box binding protein (TBP), component of TFIID and TFIIIB
RTO4_14585		94.5621	0.03085	0.334696	0.0921731	0.926561	0.98073	FALSE	19.2937	20.8259	HGG motif-containing thioesterase
RTO4_14586	MGE1	1346.07	0.147481	0.183068	0.805608	0.420469	0.682348	FALSE	282.994	279.614	Molecular chaperone of the GrpE family
RTO4_14587		2.63654	1.18187	0.918687	1.28648	0.198276	0.468617	FALSE	0.931763	0.452787	HMMPfam:Sec20:PF03908
RTO4_14588		38.7964	-0.128281	0.269162	-0.476593	0.633652	0.836663	FALSE	6.85214	8.16007
RTO4_14589		25.2868	-0.649928	0.319275	-2.03564	0.0417867	0.202435	FALSE	4.05454	6.87466	HMMPfam:BTB/POZ domain:PF00651,ProSiteProfiles:BTB domain profile.:PS50097,SMART:Broad-Complex, Tramtrack and Bric a brac:SM00225,SUPERFAMILY::SSF54695
RTO4_14590	YNL095C,ECM3,YLR152C	70.5218	0.530354	0.234948	2.25732	0.0239878	0.148065	FALSE	15.1342	11.5138	Predicted membrane protein
RTO4_14591		110.239	0.237851	0.21512	1.10567	0.268871	0.545598	FALSE	22.8977	21.1972	BLAST: acetyl-coenzyme A synthetase [Rhizoctonia solani AG-1...
RTO4_14592		49.2325	-0.06287	0.251825	-0.249658	0.802852	0.927033	FALSE	10.0856	11.5463
RTO4_14593		60.5518	-0.2674	0.203946	-1.31113	0.189813	0.45951	FALSE	10.3002	13.6469
RTO4_14594		33.8654	-0.487585	0.3249	-1.50072	0.133427	0.379349	FALSE	5.89209	9.01285
RTO4_14595		1.24274	0.323529	1.82383	0.17739	0.859202	0.949774	FALSE	0.154723	0.145228	BLAST: DEAD box helicase [Trichophyton violaceum]
RTO4_14596		535.858	0.67327	0.152594	4.41217	1.02338e-05	0.00044467	FALSE	123.343	84.7995
RTO4_14597	ACS1,ACS2	408.329	0.63865	0.161933	3.94391	8.01624e-05	0.00253439	FALSE	86.5048	60.7886	Acyl-CoA synthetase
RTO4_14598		84.6553	-0.22091	0.227386	-0.971522	0.331288	0.609689	FALSE	15.8773	20.3166	Ubiquitin conjugating enzyme
RTO4_14599	NFU1	401.933	0.261825	0.123773	2.11537	0.0343983	0.180671	FALSE	75.6533	69.0372	NifU-like domain-containing proteins
RTO4_14600	ACO2,ACO1	1202.6	-0.8232	0.106547	-7.72617	1.10835e-14	1.80597e-12	FALSE	176.931	343.148	Aconitase/homoaconitase (aconitase superfamily)
RTO4_14601	CDC11,SHS1	564.787	0.45529	0.19712	2.30971	0.0209042	0.134488	FALSE	135.16	107.936	Septin family protein (P-loop GTPase)
RTO4_14602		88.6648	0.520529	0.227859	2.28444	0.0223459	0.141086	FALSE	18.9717	14.4583	Proline oxidase
RTO4_14603	YOP1	5169.56	0.488115	0.251347	1.942	0.0521376	0.229497	FALSE	1192.2	928.773	Protein involved in membrane traffic (YOP1/TB2/DP1/HVA22 family)
RTO4_14604		154.033	0.28638	0.160171	1.78797	0.0737812	0.278338	FALSE	29.5626	26.4965
RTO4_14605		498.29	-0.313682	0.125419	-2.50107	0.0123818	0.09705	FALSE	100.867	137.329	Thioredoxin binding protein TBP-2/VDUP1
RTO4_14606		325.982	-0.253257	0.131759	-1.92213	0.0545899	0.23599	FALSE	62.0852	80.9426	mRNA splicing factor
RTO4_14607	LAP3	5.78058	0.743281	0.803625	0.92491	0.355013	0.631407	FALSE	0.97975	0.638098	Bleomycin hydrolases and aminopeptidases of cysteine protease family
RTO4_14608		338.426	0.476251	0.171578	2.77572	0.00550801	0.0575331	FALSE	80.1654	62.8771	SUPERFAMILY::SSF51445
RTO4_14609		10261.7	0.439773	0.207743	2.11691	0.0342671	0.180451	FALSE	2156.19	1735.88
RTO4_14610	BAT1,BAT2	2340.74	0.413458	0.20791	1.98864	0.046741	0.216059	FALSE	411.952	338.118	Branched chain aminotransferase BCAT1, pyridoxal phosphate enzymes type IV superfamily
RTO4_14611		365.495	0.100834	0.133702	0.754172	0.450746	0.703736	FALSE	70.992	72.5905
RTO4_14612	SEC4	2036.16	0.292811	0.209081	1.40047	0.161373	0.421794	FALSE	395.806	353.253	GTPase Rab1/YPT1, small G protein superfamily, and related GTP-binding proteins
RTO4_14613		3.27836	0.136551	1.07656	0.126841	0.899067	0.969061	FALSE	0.838269	0.809947	HMMPfam:Cellulase (glycosyl hydrolase family 5):PF00150,SUPERFAMILY::SSF51445
RTO4_14614		88.6632	0.305078	0.237825	1.28278	0.199568	0.469967	FALSE	23.1478	20.4221
RTO4_14615	YDJ1,GET3	386.147	0.181539	0.16688	1.08784	0.276665	0.55544	FALSE	79.6249	76.7224	Putative arsenite-translocating ATPase
RTO4_14616		68.6403	0.0395917	0.212341	0.186453	0.852089	0.946455	FALSE	13.4518	14.3627	Interpro: GET complex subunit GET2 0
RTO4_14617	TGL1	29.0596	-0.074624	0.281915	-0.264703	0.791238	0.921834	FALSE	6.5267	7.50293	Triglyceride lipase-cholesterol esterase
RTO4_14618		143.504	0.80889	0.195057	4.14693	3.36957e-05	0.00121491	FALSE	23.5921	14.6414
RTO4_14619		437.579	-0.325631	0.261758	-1.24401	0.213494	0.486797	FALSE	82.3517	113.399	Uncharacterized conserved protein
RTO4_14620		250.009	-0.0947129	0.330517	-0.28656	0.774449	0.914297	FALSE	43.429	51.0283	Uncharacterized conserved protein
RTO4_14621		76.9041	-0.197176	0.226491	-0.870566	0.383991	0.650869	FALSE	13.7926	17.3832	HMMPfam:FR47-like protein:PF08445,ProSiteProfiles:Gcn5-related N-acetyltransferase (GNAT) domain profile.:PS51186,SUPERFAMILY::SSF55729
RTO4_14622		168.63	-0.124598	0.195423	-0.637581	0.523747	0.760242	FALSE	31.4053	37.379	Uncharacterized conserved protein
RTO4_14623	CDA2	15.6333	-0.709752	0.472297	-1.50277	0.132899	0.378473	FALSE	1.91383	3.46525	K01452: E3.5.1.41; chitin deacetylase
RTO4_14624		322.487	-0.648746	0.343662	-1.88774	0.0590604	0.24718	FALSE	47.0178	81.3684
RTO4_14625		0.899743	-0.0869604	1.42474	-0.0610361	0.95133	0.99037	FALSE	0.261459	0.299975	HMMPfam:Fungal Zn(2)-Cys(6) binuclear cluster domain:PF00172,HMMPfam:Fungal specific transcription factor domain:PF04082,ProSitePatterns:Zn(2)-C6 fungal-type DNA-binding domain signature.:PS00463,ProSiteProfiles:Zn(2)-C6 fungal-type DNA-binding domain profile.:PS50048,SMART:GAL4-like Zn(II)2Cys6 (or C6 zinc) binuclear cluster DNA-binding domain:SM00066,SMART:Fungal specific transcription factor domain:SM00906,SUPERFAMILY::SSF57701
RTO4_14626	ILV3	21.1185	-0.436326	0.346669	-1.25863	0.208166	0.480727	FALSE	3.6362	5.55355	Dihydroxy-acid dehydratase
RTO4_14627		1292.25	-0.103607	0.153607	-0.674498	0.499995	0.742707	FALSE	249.294	292.96	HMMPfam:Polysaccharide deacetylase:PF01522,ProSiteProfiles:Prokaryotic membrane lipoprotein lipid attachment site profile.:PS51257,ProSiteProfiles:NodB homology domain profile.:PS51677,SUPERFAMILY::SSF88713
RTO4_14628		65.0469	-0.112053	0.216652	-0.517204	0.605014	0.819942	FALSE	12.4696	14.8379	HMMPfam:Meiosis protein SPO22/ZIP4 like:PF08631
RTO4_14629		262.588	0.672405	0.232401	2.89329	0.00381227	0.0454888	FALSE	70.4672	48.4055	HMG-box transcription factor
RTO4_14630		119.519	0.336839	0.19482	1.72897	0.0838137	0.297974	FALSE	25.0915	21.6685	SMART:Gelsolin homology domain:SM00262,SUPERFAMILY::SSF55753
RTO4_14631		1.42562	-0.819743	1.28733	-0.636777	0.52427	0.760242	FALSE	0.201279	0.369503
RTO4_14632		272.733	0.0353699	0.138643	0.255115	0.798635	0.925553	FALSE	54.3054	57.6993	Extracellular protein SEL-1 and related proteins
RTO4_14633	YPT7	345.467	0.10182	0.211468	0.481491	0.630168	0.834805	FALSE	77.49	79.0321	Ras-related GTPase
RTO4_14634		2.4797	-0.892804	0.968411	-0.921927	0.356567	0.632517	FALSE	0.43946	0.890407
RTO4_14635		457.785	0.277255	0.147251	1.88288	0.0597168	0.248761	FALSE	101.914	92.0902	FOG: Zn-finger
RTO4_14636		229.989	0.199365	0.19939	0.999875	0.317371	0.594698	FALSE	46.1276	43.9699	HMMPfam:Survival motor neuron protein (SMN):PF06003
RTO4_14637	AIF1	101.698	0.19905	0.230579	0.863264	0.387992	0.654481	FALSE	18.6632	17.8427	Monodehydroascorbate/ferredoxin reductase
RTO4_14638	NPP1,NPP2	123.114	0.327269	0.208474	1.56983	0.116454	0.353802	FALSE	29.4265	25.7742	Type I phosphodiesterase/nucleotide pyrophosphatase
RTO4_14639		122.529	0.24252	0.193042	1.25631	0.209005	0.480949	FALSE	27.9797	25.8618
RTO4_14640		390.092	0.282339	0.276952	1.01945	0.307989	0.586403	FALSE	82.0813	73.853	Uncharacterized protein PSP1 (suppressor of DNA polymerase alpha mutations in yeast)
RTO4_14641	CHS7	429.894	0.0253165	0.119215	0.212361	0.831826	0.939559	FALSE	85.2057	91.5557	HMMPfam:Chitin synthase III catalytic subunit:PF12271
RTO4_14642		14.7506	0.971765	0.442331	2.19692	0.0280262	0.160559	FALSE	3.30728	1.84365
RTO4_14643		234.082	0.429832	0.163515	2.62871	0.00857107	0.0763645	FALSE	51.9839	41.978	BLAST: secreted protein [Melampsora larici-populina 98AG31]
RTO4_14644		120.163	-0.342925	0.149613	-2.29207	0.0219015	0.139078	FALSE	21.3206	29.4299	Uncharacterized conserved protein
RTO4_14645		248.18	-0.313693	0.210438	-1.49067	0.136049	0.3833	FALSE	45.7992	62.3828	Uncharacterized conserved protein
RTO4_14646	PHB1	706.029	-0.44484	0.167409	-2.6572	0.00787921	0.0723299	FALSE	108.413	162.193	Prohibitin
RTO4_14647		566.736	-0.365114	0.150479	-2.42635	0.0152516	0.11064	FALSE	107.763	152.209	Microfibrillar-associated protein MFAP1
RTO4_14648	BET4	214.645	0.034978	0.163746	0.213611	0.830851	0.939096	FALSE	39.2305	41.9323	Protein geranylgeranyltransferase type II, alpha subunit
RTO4_14649		153.337	0.785236	0.168061	4.67234	2.97788e-06	0.000152919	FALSE	28.3852	17.9969	HMMPfam:Stress responsive A/B Barrel Domain:PF07876,ProSiteProfiles:Stress-response A/B barrel domain profile.:PS51502,SMART:Stress responsive A/B Barrel Domain:SM00886,SUPERFAMILY::SSF54909
RTO4_14650		13.045	0.780707	0.452553	1.72512	0.0845066	0.299006	FALSE	3.32405	2.10971	FOG: TPR repeat
RTO4_14651		111.719	-0.492553	0.208734	-2.35971	0.0182892	0.122793	FALSE	17.2771	26.7702	RNA-binding protein RBM5 and related proteins, contain G-patch and RRM domains
RTO4_14652		138.817	0.916796	0.182906	5.01238	5.37596e-07	3.27701e-05	FALSE	38.7499	22.4023	BLAST: macrofage activating glycoprotein, putative [Rhizocto...
RTO4_14653		316.539	-0.0649066	0.141319	-0.45929	0.646026	0.842485	FALSE	62.2303	71.4851	Ubiquitin C-terminal hydrolase
RTO4_14654		240.416	0.132439	0.13631	0.971601	0.331249	0.609689	FALSE	49.0152	48.9263	HMMPfam:Protein of unknown function (DUF3128):PF11326
RTO4_14655	FRA1	197.678	-0.80858	0.178571	-4.52807	5.95248e-06	0.000278649	FALSE	26.8233	51.6877	Xaa-Pro aminopeptidase
RTO4_14656		0.864998	-2.55853	1.86155	-1.3744	0.169316	0.431075	FALSE	0	0.2271	Manganese superoxide dismutase
RTO4_14657		28.0993	0.0927959	0.297478	0.311942	0.755085	0.902374	FALSE	6.24466	6.48775
RTO4_14658		19.0619	-0.107086	0.416841	-0.256899	0.797257	0.925455	FALSE	2.78558	3.39765	Ras-related GTPase
RTO4_14659	VPS27	57.6483	-0.338136	0.248922	-1.3584	0.174336	0.437803	FALSE	10.2824	14.4624	Membrane trafficking and cell signaling protein HRS, contains VHS and FYVE domains
RTO4_14660	RAD7	178.561	0.166138	0.182296	0.911365	0.362103	0.63548	FALSE	38.6491	37.7427	Leucine rich repeat proteins, some proteins contain F-box
RTO4_14661	VPS29	480.291	-0.132702	0.137006	-0.968588	0.332751	0.610656	FALSE	80.3343	96.527	Membrane coat complex Retromer, subunit VPS29/PEP11
RTO4_14662	HOM3	1148.71	0.0207632	0.164294	0.126378	0.899433	0.969333	FALSE	216.52	233.214	Aspartate kinase
RTO4_14663		30.6124	-0.256742	0.300711	-0.853785	0.393224	0.658705	FALSE	5.28339	6.96151	Translation initiation factor 2C (eIF-2C) and related proteins
RTO4_14664		17.9472	-0.759112	0.389744	-1.94772	0.0514484	0.228419	FALSE	2.74493	5.1804
RTO4_14665	MDV1,CAF4	496.844	0.0037245	0.103025	0.0361513	0.971162	0.996246	FALSE	96.1486	104.967	Cdc4 and related F-box and WD-40 proteins
RTO4_14666	ALG1	64.7467	0.356979	0.211228	1.69002	0.0910247	0.310308	FALSE	16.2946	13.8673	Beta-1,4-mannosyltransferase
RTO4_14667	SDO1	497.342	0.113775	0.201174	0.565557	0.571695	0.796849	FALSE	92.8783	94.2763	Predicted exosome subunit
RTO4_14668		3.64227	-0.117934	0.790064	-0.149271	0.88134	0.959821	FALSE	0.640739	0.758934
RTO4_14669		20.7337	-0.597256	0.414313	-1.44156	0.149427	0.403987	FALSE	2.82248	4.86221
RTO4_14670	RVS167	236.59	-0.0715901	0.14849	-0.48212	0.629721	0.834788	FALSE	48.5521	55.8491	Amphiphysin
RTO4_14671	YNL011C	74.308	-0.189969	0.2107	-0.901611	0.367264	0.638173	FALSE	12.3749	15.4326	HMMPfam:Uncharacterised protein family UPF0052:PF01933,SUPERFAMILY::SSF142338
RTO4_14672		113.471	0.074449	0.214914	0.346414	0.729032	0.88922	FALSE	25.5083	26.3341
RTO4_14673		62.8662	0.0617543	0.360166	0.171461	0.863862	0.952564	FALSE	4.20303	4.35565	HMMPfam:FAM72 protein:PF14976,ProSitePatterns:Zinc finger C2H2 type domain signature.:PS00028
RTO4_14674	DCK1	88.554	-0.154512	0.230325	-0.670844	0.50232	0.744474	FALSE	16.7821	20.6037	Signaling protein DOCK180
RTO4_14675		12.7257	-0.624792	0.420934	-1.4843	0.137729	0.385651	FALSE	2.49941	4.33231	HMMPfam:Fungal Zn(2)-Cys(6) binuclear cluster domain:PF00172,ProSitePatterns:Zn(2)-C6 fungal-type DNA-binding domain signature.:PS00463,ProSiteProfiles:Zn(2)-C6 fungal-type DNA-binding domain profile.:PS50048,SMART:GAL4-like Zn(II)2Cys6 (or C6 zinc) binuclear cluster DNA-binding domain:SM00066,SUPERFAMILY::SSF57701
RTO4_14676		480.295	0.279939	0.160343	1.74588	0.0808324	0.292504	FALSE	118.06	106.307	Transcription factor PRD and related proteins, contain PAX and HOX domains
RTO4_14677		76.7488	0.0422303	0.197736	0.213569	0.830883	0.939096	FALSE	14.1539	15.1555	BLAST: expressed protein [Cryptococcus neoformans var. neofo...
RTO4_14678		1.29367	-2.96398	1.57984	-1.87612	0.0606387	0.25112	FALSE	0	0.306147
RTO4_14679	TRF5,PAP2	130.808	-0.335803	0.182834	-1.83665	0.0662614	0.26346	FALSE	25.811	35.8954	DNA polymerase sigma
RTO4_14680	RFC1	199.301	-0.00668154	0.123878	-0.0539365	0.956986	0.991777	FALSE	42.2567	46.5166	Replication factor C, subunit RFC1 (large subunit)
RTO4_14681	TOM1	523.432	-0.149419	0.220977	-0.676175	0.49893	0.742481	FALSE	110.5	134.088	E3 ubiquitin-protein ligase/Putative upstream regulatory element binding protein
RTO4_14682		15.806	-0.550798	0.48995	-1.12419	0.260931	0.53666	FALSE	1.97776	3.28381	Predicted histone tail methylase containing SET domain
RTO4_14683		135.287	0.130257	0.156714	0.831178	0.405873	0.668399	FALSE	28.7245	28.7804	Cullins
RTO4_14684		233.232	0.660539	0.21986	3.00436	0.00266141	0.0352298	FALSE	52.4563	36.1802
RTO4_14685	RSC8,SWI3	219.276	-0.165527	0.142248	-1.16365	0.244568	0.519463	FALSE	45.5331	56.2229	Chromatin remodeling factor subunit and related transcription factors
RTO4_14686		12.4599	0.646039	0.49823	1.29667	0.194745	0.465466	FALSE	2.07192	1.42031
RTO4_14687		1058.54	0.0936029	0.141874	0.659763	0.509406	0.749027	FALSE	221.907	227.187	FYVE finger containing protein
RTO4_14688		30.5558	-0.594114	0.369859	-1.60632	0.108203	0.341326	FALSE	5.37529	8.84694
RTO4_14689		462.528	0.360018	0.293012	1.22868	0.219192	0.492368	FALSE	94.7198	80.3711
RTO4_14690		0.240546	0.859796	4.25141	0.202238	0.839731	0.942639	FALSE	0.067516	0	Transcription factor, Myb superfamily
RTO4_14691		2.3266	0.854521	1.08806	0.785359	0.432243	0.691932	FALSE	0.476361	0.284285
RTO4_14692		391.459	0.010129	0.149861	0.0675892	0.946113	0.988955	FALSE	74.5897	80.9167
RTO4_14693		41.4324	-0.499486	0.236025	-2.11624	0.0343245	0.180529	FALSE	7.62036	11.6721
RTO4_14694		50.7877	0.109851	0.267151	0.411192	0.680932	0.865588	FALSE	8.51903	8.51835	BLAST: secreted protein [Melampsora larici-populina 98AG31]
RTO4_14695		52.608	-0.0660286	0.288377	-0.228966	0.818895	0.934478	FALSE	11.4578	13.1936	Conserved WD40 repeat-containing protein
RTO4_14696		151.694	-0.533705	0.21541	-2.47762	0.0132263	0.10096	FALSE	26.2842	41.6811
RTO4_14697		33.3541	0.748268	0.452679	1.65298	0.0983358	0.32395	FALSE	5.65832	3.61159	BLAST: clp1-like protein [Moniliophthora roreri MCA 2997]
RTO4_14698		380.429	0.811941	0.25749	3.1533	0.00161438	0.0252374	FALSE	20.6925	13.0469	K03119: tauD; taurine dioxygenase
RTO4_14699		99.0781	-0.108776	0.198034	-0.549282	0.582812	0.80488	FALSE	19.6553	23.3019
RTO4_14700		74.9939	1.03568	0.330832	3.13052	0.00174496	0.0266878	TRUE	5.28841	2.80358	Reductases with broad range of substrate specificities
RTO4_14701	IRE1	199.644	0.0474498	0.181532	0.261384	0.793796	0.923723	FALSE	44.6049	47.0829	Serine/threonine protein kinase and endoribonuclease ERN1/IRE1, sensor of the unfolded protein response pathway
RTO4_14702		74.9771	0.351484	0.201365	1.7455	0.0808971	0.292504	FALSE	13.9478	11.9912
RTO4_14703		154.548	-0.0148442	0.172098	-0.0862547	0.931264	0.981892	FALSE	32.3652	35.6872	BLAST: chloride channel protein 3 [Pseudozyma hubeiensis...
RTO4_14704	UTP23	47.6055	-0.941166	0.308972	-3.04612	0.00231812	0.0323582	FALSE	6.92103	14.7055	Uncharacterized proteins of PilT N-term./Vapc superfamily
RTO4_14705		5.60728	-0.16175	0.644154	-0.251104	0.801734	0.926784	FALSE	1.19697	1.50887
RTO4_14706		9.84926	-0.447146	0.488195	-0.915916	0.359711	0.633932	FALSE	1.50625	2.25829	Arylacetamide deacetylase
RTO4_14707	SUP45	576.174	0.17656	0.149119	1.18402	0.236407	0.510078	FALSE	137.443	133.154	Peptide chain release factor 1 (eRF1)
RTO4_14708		1406.28	-0.0287436	0.165928	-0.173229	0.862471	0.951766	FALSE	262.11	292.556	BLAST: tryptophan--tRNA ligase [Puccinia sorghi]
RTO4_14709	WRS1	542.96	-0.0411972	0.129506	-0.31811	0.750401	0.900078	FALSE	109.8	123.713	Cytoplasmic tryptophanyl-tRNA synthetase
RTO4_14710		47.479	0.790299	0.261098	3.02683	0.00247136	0.0338781	FALSE	10.6035	6.78185	Mitochondrial tricarboxylate/dicarboxylate carrier proteins
RTO4_14711	LSM2	497.408	0.108315	0.192275	0.563334	0.573208	0.798289	FALSE	95.1568	96.6655	Predicted snRNP core protein
RTO4_14712		17.6802	0.170362	0.350064	0.486659	0.6265	0.832905	FALSE	3.48005	3.37438	Subtilisin-like proprotein convertase
RTO4_14713		52.7046	0.258345	0.286298	0.902362	0.366864	0.637886	FALSE	11.0538	10.0609	HMMPfam:START domain:PF01852,ProSiteProfiles:START domain profile.:PS50848,SUPERFAMILY::SSF55961
RTO4_14714		81.8903	0.179741	0.215082	0.835684	0.403332	0.666521	FALSE	17.166	16.6328	HMMPfam:Protein of unknown function (DUF938):PF06080,SUPERFAMILY::SSF53335
RTO4_14715		128.162	-0.658589	0.181303	-3.63253	0.000280656	0.00681375	FALSE	21.3059	37.1963
RTO4_14716	IKI3	201.554	-0.446966	0.178777	-2.50013	0.0124148	0.0972186	FALSE	34.3064	51.356	IkappaB kinase complex, IKAP component
RTO4_14717		1792.78	-0.34585	0.145279	-2.3806	0.0172845	0.119575	FALSE	328.76	457.38	BLAST: NADH dehydrogenase [ubiquinone] 1 beta subcomplex...
RTO4_14718	HEM3	156.008	-0.693027	0.158774	-4.36487	1.27197e-05	0.000533533	FALSE	23.3903	41.6229	Porphobilinogen deaminase
RTO4_14719	RPS8A,RPS8B	22505.1	0.154697	0.127445	1.21383	0.224813	0.498186	FALSE	4981.33	4896.23	40S ribosomal protein S8
RTO4_14720	RPS29B,RPS29A	7320.71	0.280103	0.116738	2.39942	0.0164211	0.115561	FALSE	1666.06	1501.46	40S ribosomal protein S29
RTO4_14721		96.7762	0.237476	0.273573	0.868055	0.385364	0.651995	FALSE	11.2834	10.4085	Protein Mei2, essential for commitment to meiosis, and related proteins
RTO4_14722		0.526206	-2.54034	2.04633	-1.24141	0.214454	0.487271	FALSE	0	0.220928	BLAST: Mei2p [Pneumocystis carinii]
RTO4_14723		103.442	0.183361	0.172305	1.06416	0.287255	0.566175	FALSE	23.1641	22.3367	WD40-like repeat containing protein
RTO4_14724	DAL2	183.207	-0.0315603	0.126401	-0.249684	0.802832	0.927033	FALSE	39.0499	43.7429	Allantoicase
RTO4_14725		1970.19	-0.27649	0.124264	-2.22502	0.0260799	0.154636	FALSE	381.568	506.949	HMMPfam:Ribonuclease-III-like:PF14622,SMART:Ribonuclease III family:SM00535,SUPERFAMILY::SSF69065
RTO4_14726		183.585	0.560145	0.199952	2.8014	0.00508818	0.0550603	FALSE	46.5106	34.4571	Cyclin
RTO4_14727		362.285	0.0610354	0.0950233	0.642321	0.520665	0.757225	FALSE	78.9303	82.6717	Predicted E3 ubiquitin ligase
RTO4_14728	TIM22	849.592	-0.142187	0.164285	-0.865488	0.386771	0.653201	FALSE	162.624	197.191	Mitochondrial import inner membrane translocase, subunit TIM22
RTO4_14729	SKY1	384.857	0.196363	0.220155	0.891932	0.372429	0.641903	FALSE	91.5152	87.3233	Serine/threonine protein kinase
RTO4_14730		7.12945	0.858723	0.6887	1.24687	0.212443	0.48538	FALSE	1.34668	0.825638	SMART:Cytochrome b-561 / ferric reductase transmembrane domain.:SM00665
RTO4_14731	UTP18	452.479	-0.444583	0.144936	-3.06745	0.00215892	0.0307956	FALSE	76.9677	115.025	WD40 repeat protein
RTO4_14732		8.54997	0.187273	0.516004	0.362928	0.716658	0.882524	FALSE	1.9285	1.84558	BLAST: putative protein [Melanopsichium pennsylvanicum 4]
RTO4_14733		58.3097	0.13543	0.23316	0.580845	0.561345	0.789293	FALSE	11.3411	11.2211	HMMPfam:Trypsin-like peptidase domain:PF13365,SUPERFAMILY::SSF50494
RTO4_14734		125.464	0.400571	0.269024	1.48898	0.136492	0.383963	FALSE	23.0678	19.0052	BLAST: putative membrane permease [Rhizoctonia solani 123E]
RTO4_14735		1.33334	-2.58277	1.51096	-1.70936	0.0873846	0.30457	FALSE	0.0515743	0.451375
RTO4_14736	PUF4	1165.01	0.399812	0.213455	1.87305	0.0610618	0.25201	FALSE	288.706	239.422	Translational repressor MPT5/PUF4 and related RNA-binding proteins (Puf superfamily)
RTO4_14737		0.147557	0	5.64919	0	1	1	FALSE	0	0
RTO4_14738		356.043	0.0939952	0.12165	0.772668	0.439719	0.696724	FALSE	72.6658	74.3991	FOG: Predicted E3 ubiquitin ligase
RTO4_14739		0.404297	-2.57676	2.47886	-1.0395	0.298574	0.578755	FALSE	0	0.236618	Predicted histone tail methylase containing SET domain
RTO4_14740		16.0293	-0.757828	0.416466	-1.81967	0.0688099	0.268639	FALSE	2.28809	4.23229	BLAST: similar to DNA repair protein Dds20/Mei5 [Botrytis ci...
RTO4_14741	RPB5	552.546	-0.186383	0.120741	-1.54366	0.122671	0.363043	FALSE	103.923	129.332	RNA polymerase, 25-kDa subunit (common to polymerases I, II and III)
RTO4_14742	OSH7,OSH6	455.048	0.0488457	0.166362	0.293611	0.769055	0.911485	FALSE	91.7439	96.9371	Oxysterol-binding protein
RTO4_14743	SGA1	100.427	-0.288893	0.184052	-1.56962	0.116503	0.353802	FALSE	18.6492	24.7483	K01178: E3.2.1.3; glucoamylase
RTO4_14744	DBP3	927.62	-0.258359	0.112533	-2.29584	0.0216848	0.138043	FALSE	201.615	263.795	ATP-dependent RNA helicase
RTO4_14745		11.9263	-0.11774	0.495468	-0.237634	0.812165	0.930935	FALSE	2.50068	3.01915	BLAST: Williams-Beuren syndrome critical region protein 25 [...
RTO4_14746	PNO1	386.729	-0.256238	0.223966	-1.14409	0.252586	0.526782	FALSE	77.1661	101.321	Predicted RNA-binding protein Pno1p interacting with Nob1p and involved in 26S proteasome assembly
RTO4_14747		80.3299	0.172048	0.210696	0.816573	0.414172	0.676032	FALSE	15.4078	14.9122
RTO4_14748		78.9278	-0.532683	0.28463	-1.87149	0.0612769	0.252652	FALSE	10.8431	17.2865	HMMPfam:F-box domain:PF00646,ProSiteProfiles:F-box domain profile.:PS50181,SUPERFAMILY::SSF81383
RTO4_14749		9.96987	-0.666357	0.563212	-1.18314	0.236755	0.510091	FALSE	0.961109	1.64317	Interpro: F-box-like
RTO4_14750		0.538877	0.880041	2.14859	0.409591	0.682106	0.86658	FALSE	0.142368	0.0756999
RTO4_14751		1.64524	0.0639186	1.00725	0.0634585	0.949401	0.990343	FALSE	0.491034	0.509972
RTO4_14752	PUB1	3782.2	0.749103	0.196449	3.81322	0.000137167	0.00388193	FALSE	790.755	514.587	FOG: RRM domain
RTO4_14753		215.801	-0.432801	0.132246	-3.2727	0.00106527	0.0188043	FALSE	37.3206	55.6185	Signal recognition particle, subunit Srp68
RTO4_14754		216.201	1.70189	0.173487	9.80989	1.02077e-22	2.47114e-20	TRUE	41.2576	13.867	Predicted hydrolase related to dienelactone hydrolase
RTO4_14755		1.12977	-0.548548	1.37625	-0.398582	0.690201	0.87012	FALSE	0.186606	0.306147
RTO4_14756		66.1018	-0.317823	0.249665	-1.273	0.203019	0.47401	FALSE	10.195	14.0402	HMMPfam:BRCA1 C Terminus (BRCT) domain:PF00533,ProSiteProfiles:BRCT domain profile.:PS50172,SUPERFAMILY::SSF52113
RTO4_14757		4.54983	0.0478919	0.764637	0.0626334	0.950058	0.990358	FALSE	0.882507	0.90275	Serine/threonine protein kinase
RTO4_14758	DBF2,DBF20	173.15	0.287124	0.273019	1.05166	0.292956	0.57207	FALSE	36.1674	32.3362	NDR and related serine/threonine kinases
RTO4_14759		529.139	-0.456489	0.195153	-2.33914	0.0193282	0.127445	FALSE	89.8289	135.356	Uncharacterized conserved protein
RTO4_14760	YOR238W	205.365	0.127085	0.149674	0.84908	0.395837	0.660746	FALSE	43.6998	43.7213	Uncharacterized conserved protein
RTO4_14761	AVL9	220.676	-0.485964	0.171539	-2.83296	0.0046119	0.0513486	FALSE	41.0511	63.0036	Uncharacterized conserved protein
RTO4_14762	YML096W	192.18	0.169342	0.131427	1.28849	0.197576	0.468206	FALSE	38.0587	36.9727	Asparagine synthase
RTO4_14763		499.982	-0.0103637	0.158703	-0.0653027	0.947933	0.989508	FALSE	109.935	121.206	K19403: MCPH1; microcephalin
RTO4_14764		22.4374	-0.625702	0.463942	-1.34866	0.177445	0.441922	FALSE	3.22719	5.49443
RTO4_14765	RPS26B,RPS26A	12390.6	-0.118564	0.150096	-0.789919	0.429575	0.690106	FALSE	2442.95	2901.76	40s ribosomal protein S26
RTO4_14766	DIP2	6174.07	0.00791411	0.155275	0.0509683	0.959351	0.991895	FALSE	1292.5	1407.83	WD40-repeat-containing subunit of the 18S rRNA processing complex
RTO4_14767		197.705	0.0560916	0.185921	0.301696	0.762884	0.908124	FALSE	40.7678	42.9082	HMMPfam:bZIP transcription factor:PF00170,ProSitePatterns:Basic-leucine zipper (bZIP) domain signature.:PS00036,SUPERFAMILY::SSF57959
RTO4_14768	YPL199C	583.57	0.401813	0.130276	3.08432	0.00204016	0.0297762	FALSE	129.185	106.898	Predicted MutS-related protein involved in mismatch repair
RTO4_14769		164.358	0.13035	0.146128	0.89203	0.372377	0.641903	FALSE	34.3498	34.4415	HMMPfam:Phosphotransferase enzyme family:PF01636,SUPERFAMILY::SSF56112
RTO4_14770		0.716082	-0.00106006	1.9428	-0.000545634	0.999565	1	FALSE	0.149705	0.156159
RTO4_14771		4.8873	-0.811992	0.699917	-1.16013	0.245997	0.521474	FALSE	0.734233	1.50552	HMMPfam:Phosphotransferase enzyme family:PF01636,SUPERFAMILY::SSF56112
RTO4_14772	TRS31	99.5592	0.210513	0.202126	1.04149	0.297646	0.577767	FALSE	18.3282	17.3104	Transport protein particle (TRAPP) complex subunit
RTO4_14773		66.7976	0.427182	0.204515	2.08875	0.0367301	0.187591	FALSE	13.9131	11.3334	Reductases with broad range of substrate specificities
RTO4_14774	TPO2,TPO3	52.7889	1.10012	0.345211	3.1868	0.00143856	0.0234854	TRUE	6.64353	3.41476	Synaptic vesicle transporter SVOP and related transporters (major facilitator superfamily)
RTO4_14775		156.633	0.00643114	0.180329	0.0356634	0.971551	0.996246	FALSE	30.8488	33.6445	HMMPfam:Protein of unknown function (DUF952):PF06108,SUPERFAMILY::SSF56399
RTO4_14776	BMT6	74.6441	-0.497297	0.24916	-1.99589	0.0459454	0.213664	FALSE	12.3054	19.2034	K19308: BMT6; 25S rRNA (uracil2843-N3)-methyltransferase
RTO4_14777		82.1147	-0.131927	0.210214	-0.627583	0.530277	0.764569	FALSE	15.9353	19.2959	Chitinase
RTO4_14778		130.508	0.517048	0.219742	2.35298	0.0186234	0.124249	FALSE	18.1567	13.8565	HMMPfam:Peptidase inhibitor I9:PF05922,SUPERFAMILY::SSF54897
RTO4_14779		318.25	-0.174535	0.159844	-1.09191	0.274874	0.552945	FALSE	65.0216	80.3972	BLAST: proteophosphoglycan ppg4 [Moniliophthora roreri M...
RTO4_14780		14.4194	-1.79725	0.449326	-3.99988	6.33752e-05	0.00208941	TRUE	1.41419	5.44847	HMMPfam:F-box-like:PF12937
RTO4_14781	SED5	203.47	0.179557	0.128201	1.40059	0.161336	0.421794	FALSE	44.3326	42.9218	SNARE protein SED5/Syntaxin 5
RTO4_14782	PSR2,PSR1	253.329	0.263416	0.261245	1.00831	0.313305	0.591233	FALSE	63.5686	57.8758	TFIIF-interacting CTD phosphatase, including NLI-interacting factor (involved in RNA polymerase II regulation)
RTO4_14783		9.3894	-0.407687	0.525876	-0.775253	0.43819	0.69577	FALSE	1.79474	2.63255
RTO4_14784		0.808499	0.859802	2.02787	0.423993	0.671571	0.859939	FALSE	0.0515743	0
RTO4_14785		5.79707	-0.345131	0.621982	-0.554889	0.578971	0.802942	FALSE	1.08147	1.48701
RTO4_14786	ATP4	4271.86	-0.501518	0.30254	-1.65769	0.0973805	0.322307	FALSE	652.782	1014.51	Mitochondrial F1F0-ATP synthase, subunit b/ATP4
RTO4_14787	PCH2	4438.85	-0.427022	0.298317	-1.43144	0.152305	0.408259	FALSE	712.312	1051.88	AAA+-type ATPase
RTO4_14788	BNA7	58.0936	-0.444723	0.240022	-1.85284	0.0639048	0.258456	FALSE	9.46436	14.0594	Kynurenine formamidase
RTO4_14789		28.479	-0.271907	0.379429	-0.716622	0.473608	0.722506	FALSE	4.44744	5.83761	SUPERFAMILY::SSF82199
RTO4_14790		0.781471	-2.30089	1.77608	-1.29549	0.195152	0.465913	FALSE	0.0515743	0.364744	Predicted histone tail methylase containing SET domain
RTO4_14791		11.9974	0.0248257	0.48037	0.0516803	0.958783	0.991792	FALSE	2.32604	2.47163
RTO4_14792		1.63606	-0.65328	1.20561	-0.541868	0.587909	0.807892	FALSE	0.276132	0.456134
RTO4_14793		22.734	-0.0451142	0.378612	-0.119157	0.905151	0.971712	FALSE	4.27055	4.72962	SUPERFAMILY::SSF52047
RTO4_14794		239.851	-0.23443	0.172818	-1.35651	0.174936	0.438596	FALSE	41.9282	54.287	ProSiteProfiles:Eukaryotic RNA Recognition Motif (RRM) profile.:PS50102,SMART:RNA recognition motif:SM00360,SUPERFAMILY::SSF54928
RTO4_14795		15.8506	0.864922	0.441235	1.96023	0.0499689	0.224489	FALSE	3.67636	2.16072	Dystonin, GAS (Growth-arrest-specific protein), and related proteins
RTO4_14796	YLL032C	498.972	0.352467	0.235641	1.49578	0.13471	0.381483	FALSE	127.459	109.188	Vigilin
RTO4_14797		37.524	0.212006	0.264211	0.80241	0.422316	0.684053	FALSE	7.92225	7.45333	BLAST: putative protein [Melanopsichium pennsylvanicum 4]
RTO4_14798	ADD66	148.371	-0.318461	0.163481	-1.94799	0.0514159	0.228419	FALSE	26.7239	36.5823	Uncharacterized conserved protein
RTO4_14799		206.939	-0.31019	0.136585	-2.27104	0.0231448	0.143667	FALSE	36.4662	49.3722
RTO4_14800	PPM1	339.98	-0.374828	0.188646	-1.98694	0.0469295	0.216576	FALSE	58.3715	83.1847	Carboxymethyl transferase
RTO4_14801		335.815	-0.294766	0.278172	-1.05965	0.289302	0.569	FALSE	56.8982	76.6512	COP9 signalosome, subunit CSN7
RTO4_14802		84.2941	0.410379	0.188839	2.17317	0.0297677	0.167145	FALSE	19.9418	16.5099	Acyl-CoA synthetase
RTO4_14803	MET7	625.941	0.0631125	0.150283	0.419957	0.674517	0.861871	FALSE	121.402	127.318	Folylpolyglutamate synthase
RTO4_14804		60.712	-0.103515	0.249802	-0.414387	0.678591	0.863983	FALSE	10.8486	12.6699	SMART:Domain with 2 conserved Trp (W) residues:SM00456,SUPERFAMILY::SSF51045
RTO4_14805		274.264	0.351282	0.130814	2.68535	0.00724538	0.068285	FALSE	50.7459	43.34	Enoyl-CoA hydratase
RTO4_14806	KTI12	151.051	0.0778683	0.198635	0.392016	0.695046	0.872205	FALSE	29.4414	30.461	RNA polymerase II elongator associated protein
RTO4_14807		0.575873	0.859801	2.21815	0.387621	0.698296	0.873695	FALSE	0.0748525	0
RTO4_14808		0.292942	0	3.10086	0	1	1	FALSE	0	0
RTO4_14809	SNF4	202.891	-0.186574	0.149744	-1.24595	0.212782	0.485695	FALSE	39.1217	48.987	5'-AMP-activated protein kinase, gamma subunit
RTO4_14810		57.9854	0.792389	0.263336	3.00904	0.00262076	0.0350248	FALSE	14.7912	9.29944
RTO4_14811		214.873	0.128916	0.199979	0.644648	0.519156	0.756667	FALSE	43.2558	43.4583	Dynactin, subunit p25
RTO4_14812		198.946	0.342319	0.189119	1.81007	0.0702845	0.270937	FALSE	43.865	37.7719
RTO4_14813		84.0648	-0.501593	0.261817	-1.91582	0.0553886	0.238348	FALSE	14.6571	22.7136	UV radiation resistance associated protein
RTO4_14814		62.4122	-0.317338	0.22318	-1.4219	0.155056	0.412138	FALSE	10.3753	14.2335
RTO4_14815		1.58542	-0.105455	1.6073	-0.0656097	0.947689	0.989497	FALSE	0.135032	0.156159
RTO4_14816		0.202839	0	4.44384	0	1	1	FALSE	0	0	HMMPfam:F-box-like:PF12937
RTO4_14817		208.025	-0.151313	0.158494	-0.954691	0.339734	0.617237	FALSE	43.2232	52.5247	HMMPfam:Protein of unknown function (DUF1399):PF07173
RTO4_14818		10.7338	0.118998	0.476013	0.24999	0.802595	0.927033	FALSE	2.70306	2.70684
RTO4_14819		18.5098	-0.402432	0.357864	-1.12454	0.260784	0.536578	FALSE	2.98796	4.36376
RTO4_14820		33.702	0.835427	0.464388	1.79899	0.072021	0.274747	FALSE	3.58176	2.15597
RTO4_14821	LIP2	9.61732	0.946297	0.587824	1.60983	0.107435	0.340096	FALSE	1.81697	1.05891	Lipoyltransferase
RTO4_14822		11.132	-0.60239	0.556377	-1.0827	0.27894	0.558079	FALSE	1.48298	2.5187	BLAST: putative nucleoporin-interacting protein NIC96 [Rhizo...
RTO4_14823		1262.6	0.0107348	0.138551	0.0774796	0.938242	0.985707	FALSE	255.391	277.095	Ferric reductase, NADH/NADPH oxidase and related proteins
RTO4_14824		188.9	0.19346	0.179792	1.07602	0.281917	0.561119	FALSE	37.0305	35.4265	Copper transporter
RTO4_14825		2.69967	0.215517	0.857091	0.251451	0.801465	0.926694	FALSE	0.73887	0.677062
RTO4_14826	SUC2	47.6823	1.01863	0.29392	3.46568	0.000528886	0.0110922	TRUE	7.72963	4.14707	Beta-fructofuranosidase (invertase)
RTO4_14827		8.33061	-0.919406	0.56717	-1.62104	0.105009	0.335755	FALSE	1.2865	2.69873	BLAST: beta-fructofuranosidase [Cryptococcus gattii VGIV IND...
RTO4_14828		363.78	0.024378	0.216478	0.112612	0.910338	0.974639	FALSE	68.5645	74.0804	Dynactin, subunit p25
RTO4_14829		300.615	0.444015	0.164501	2.69916	0.00695149	0.0668674	FALSE	59.8662	48.047
RTO4_14830		54.6545	0.0717223	0.22561	0.317904	0.750558	0.900138	FALSE	11.323	11.8477
RTO4_14831		125.559	-0.357818	0.197108	-1.81534	0.0694721	0.270037	FALSE	21.6038	30.5084	Dynactin, subunit p25
RTO4_14832		77.0006	0.0538325	0.211454	0.254582	0.799046	0.925553	FALSE	12.7137	13.4941	Protein involved in mRNA turnover and stability
RTO4_14833		17.2255	-0.548552	0.476135	-1.1521	0.249282	0.523981	FALSE	2.08053	3.24879
RTO4_14834		319.978	0.0185161	0.138731	0.133468	0.893823	0.96599	FALSE	65.1224	70.3521
RTO4_14835	GYP5	94.7608	0.314933	0.174806	1.80162	0.0716056	0.274035	FALSE	21.4834	19.0371	Rab6 GTPase activator GAPCenA and related TBC domain proteins
RTO4_14836	GEF1	363.849	-0.0909624	0.128365	-0.708625	0.478557	0.72537	FALSE	66.3379	77.517	Cl- channel CLC-3 and related proteins (CLC superfamily)
RTO4_14837	UBR1	159.543	-0.0221552	0.143929	-0.153932	0.877664	0.958719	FALSE	31.8985	35.3337	N-end rule pathway, recognition component UBR1
RTO4_14838		83.8996	0.303491	0.168517	1.80095	0.0717111	0.274178	FALSE	20.2229	18.0508
RTO4_14839		197.307	0.151273	0.137413	1.10087	0.270954	0.548053	FALSE	41.8798	41.2324	Carbon-nitrogen hydrolase
RTO4_14840		33.0133	0.167677	0.263289	0.636857	0.524218	0.760242	FALSE	6.94288	6.77345
RTO4_14841		17.9674	0.236565	0.417959	0.566001	0.571393	0.796809	FALSE	3.50211	3.19495	HMMPfam:XPG domain containing:PF12813,SUPERFAMILY::SSF88723
RTO4_14842		24.8707	-0.424454	0.317296	-1.33772	0.180987	0.446566	FALSE	3.90125	5.82972	HMMPfam:Vitamin-D-receptor interacting Mediator subunit 4:PF10018
RTO4_14843		1261.88	0.0959468	0.107437	0.89305	0.371831	0.641798	FALSE	262.556	268.966	Uncharacterized conserved protein
RTO4_14844	YCF1,VMR1,BPT1,YBT1,NFT1,YOR1	1476.13	-0.00631242	0.10209	-0.0618319	0.950697	0.990358	FALSE	253.067	278.177	Multidrug resistance-associated protein/mitoxantrone resistance protein, ABC superfamily
RTO4_14845		8.82214	-0.680566	0.630921	-1.07869	0.280728	0.559936	FALSE	1.38446	2.34298	HMMPfam:Catalytic LigB subunit of aromatic ring-opening dioxygenase:PF02900,SUPERFAMILY::SSF53213
RTO4_14846		729.268	0.0335704	0.10411	0.322453	0.74711	0.898164	FALSE	165.037	176.707	Subunit of tRNA-specific adenosine-34 deaminase
RTO4_14847		1.14776	0.450319	1.59435	0.282447	0.777601	0.916103	FALSE	0.178001	0.139057	Carboxylesterase and related proteins
RTO4_14848		3.22416	2.04046	1.25647	1.62396	0.104383	0.334809	FALSE	0.55855	0.149988
RTO4_14849	CAB4	56.3977	-0.293458	0.309653	-0.947698	0.343283	0.620178	FALSE	10.1083	13.5944	Predicted nucleotidyltransferase
RTO4_14850		3.63727	-0.689013	0.855594	-0.805305	0.420644	0.682348	FALSE	0.527935	0.951828
RTO4_14851		1.31005	-1.72635	1.40868	-1.22551	0.220383	0.493513	FALSE	0.11909	0.451375
RTO4_14852		2.48186	-1.86471	1.10024	-1.69482	0.0901092	0.308732	FALSE	0.186606	0.757521	HMMPfam:Fungal Zn(2)-Cys(6) binuclear cluster domain:PF00172,ProSitePatterns:Zn(2)-C6 fungal-type DNA-binding domain signature.:PS00463,ProSiteProfiles:Zn(2)-C6 fungal-type DNA-binding domain profile.:PS50048,SMART:GAL4-like Zn(II)2Cys6 (or C6 zinc) binuclear cluster DNA-binding domain:SM00066,SUPERFAMILY::SSF57701
RTO4_14853	BAT1,BAT2	78.8766	0.18869	0.204296	0.923611	0.355689	0.632189	FALSE	13.8654	13.3287	Branched chain aminotransferase BCAT1, pyridoxal phosphate enzymes type IV superfamily
RTO4_14854	MKK1,MKK2	279.555	0.0544849	0.13584	0.401098	0.688348	0.869242	FALSE	53.3355	56.3028	Mitogen-activated protein kinase kinase (MAP2K)
RTO4_14855	RDI1,BEM1	375.037	-0.00698018	0.103286	-0.0675811	0.946119	0.988955	FALSE	78.6784	86.5651	NADPH oxidase
RTO4_14856	LYS21,LYS20	1265.57	0.414087	0.18416	2.24852	0.0245433	0.149192	FALSE	268.204	220.33	Alpha-isopropylmalate synthase/homocitrate synthase
RTO4_14857		555.01	0.361972	0.217674	1.66291	0.0963307	0.320964	FALSE	121.868	103.567	Translation initiation factor 4F, helicase subunit (eIF-4A) and related helicases
RTO4_14858		724.992	-0.197544	0.186843	-1.05727	0.290389	0.569677	FALSE	144.206	181.175	Mitochondrial/chloroplast ribosomal protein L19
RTO4_14859		86.2909	0.44821	0.174919	2.56239	0.0103953	0.0876415	FALSE	22.2148	17.7752	Membrane coat complex Retromer, subunit VPS5/SNX1, Sorting nexins, and related PX domain-containing proteins
RTO4_14860	ENV10	89.232	-0.458644	0.303375	-1.51181	0.130583	0.375443	FALSE	15.7144	23.8594	Predicted membrane protein
RTO4_14861	TRS20	85.3786	0.462374	0.285234	1.62103	0.10501	0.335755	FALSE	18.9198	15.0417	TRAPP 20 K subunit
RTO4_14862		470.486	-0.402572	0.152189	-2.64522	0.00816375	0.0739399	FALSE	86.1562	125.177	Uncharacterized conserved protein
RTO4_14863		13.7692	-0.580667	0.50262	-1.15528	0.247976	0.523225	FALSE	2.30293	3.81765
RTO4_14864	YIL156W-B	136.705	0.102557	0.254219	0.403419	0.68664	0.868182	FALSE	27.116	27.7631	HMMPfam:Fungal protein of unknown function (DUF1748):PF08520
RTO4_14865	YDR415C	156.75	0.192084	0.219104	0.87668	0.380661	0.648814	FALSE	32.7088	31.3162	Transferrin receptor and related proteins containing the protease-associated (PA) domain
RTO4_14866		182.957	-0.294737	0.171559	-1.71799	0.0857983	0.301522	FALSE	31.239	41.9296	Dihydroorotate dehydrogenase
RTO4_14867	OST2	299.476	0.364498	0.186065	1.95898	0.0501151	0.224907	FALSE	53.9303	45.9006	Defender against cell death protein/oligosaccharyltransferase, epsilon subunit
RTO4_14868	HBS1	359.954	-0.0301424	0.143727	-0.209719	0.833887	0.940189	FALSE	54.8559	61.5203	Elongation factor 1 alpha
RTO4_14869	ATG22	426.17	-0.620748	0.46479	-1.33554	0.181699	0.447668	FALSE	55.3751	93.7858	K06902: UMF1; MFS transporter, UMF1 family
RTO4_14870	RPS21B,RPS21A	21482.8	0.152462	0.262083	0.581731	0.560748	0.788998	FALSE	4373.62	4312.1	40S ribosomal protein S21
RTO4_14871	SPT8	107.305	-0.445577	0.220373	-2.02192	0.043185	0.205921	FALSE	17.2479	25.6597	K11360: SPT8; transcriptional activator SPT8
RTO4_14872		40.3023	0.755569	0.265437	2.84651	0.00442017	0.0503388	FALSE	7.86858	5.107
RTO4_14873		8.5682	-0.534109	0.526738	-1.01399	0.310586	0.588509	FALSE	1.54795	2.46828
RTO4_14874	SUB1	154.113	-0.0034029	0.209657	-0.0162308	0.98705	1	FALSE	32.7756	35.8407	Transcriptional coactivator
RTO4_14875	YDJ1,GET3	5411.06	0.0804472	0.196955	0.408455	0.682939	0.866594	FALSE	1083.06	1120.32	Molecular chaperone (DnaJ superfamily)
RTO4_14876	THP1	119.288	0.371314	0.187556	1.97975	0.0477317	0.218484	FALSE	26.8757	22.705	Transcription-associated recombination protein - Thp1p
RTO4_14877		203.964	0.367886	0.168062	2.18899	0.0285974	0.162949	FALSE	43.3417	36.6792	Guanine nucleotide exchange factor
RTO4_14878	ARG8	612.123	0.0217219	0.156749	0.138578	0.889784	0.964454	FALSE	112.188	121.439	Acetylornithine aminotransferase
RTO4_14879	APL2,APL1	237.817	-0.102139	0.150681	-0.677847	0.497869	0.741378	FALSE	46.3302	54.3077	Vesicle coat complex AP-1/AP-2/AP-4, beta subunit
RTO4_14880	YMR1	60.4331	-0.00619552	0.235376	-0.0263218	0.979001	0.998805	FALSE	11.4804	12.7148	Myotubularin-related phosphatidylinositol 3-phosphate 3-phosphatase MTM6
RTO4_14881		412.339	0.399919	0.196741	2.03272	0.0420808	0.203065	FALSE	96.5423	79.913	HMMPfam:Glycosyl transferase family 90:PF05686,SMART:Putative lipopolysaccharide-modifying enzyme.:SM00672
RTO4_14882		119.237	0.424616	0.167498	2.53505	0.011243	0.0912475	FALSE	26.9987	21.9852	Glucose-6-phosphate/phosphate and phosphoenolpyruvate/phosphate antiporter
RTO4_14883		75.1183	0.21955	0.207885	1.05611	0.290917	0.570192	FALSE	15.9056	14.9899	K16578: CLASP1_2; CLIP-associating protein 1/2
RTO4_14884		5.18531	0.610516	0.73904	0.826094	0.408751	0.670671	FALSE	1.26074	0.908921
RTO4_14885	THO2	146.193	-0.685951	0.217505	-3.15372	0.00161202	0.0252374	FALSE	25.0393	44.3587	KEKE-like motif-containing transcription regulator (Rlr1)/suppressor of sin4
RTO4_14886		34.9716	0.569199	0.280306	2.03063	0.0422923	0.203142	FALSE	8.41493	6.27352	Monooxygenase involved in coenzyme Q (ubiquinone) biosynthesis
RTO4_14887	SOF1	108.274	-0.116725	0.260138	-0.448703	0.653646	0.847357	FALSE	20.4493	24.4868	Sof1-like rRNA processing protein (contains WD40 repeats)
RTO4_14888	GPN3	221.865	0.148657	0.169114	0.879033	0.379383	0.647696	FALSE	47.8314	47.1911	Putative transcription factor FET5
RTO4_14889	ENP2	155.473	-0.768299	0.247679	-3.102	0.0019222	0.0286739	FALSE	26.2031	49.0867	WD40 repeat protein
RTO4_14890		45.8551	0.916769	0.279854	3.27588	0.00105333	0.0186323	FALSE	13.5151	7.8766	FOG: Zn-finger
RTO4_14891	UTP14	130.444	-0.196112	0.22535	-0.870254	0.384162	0.651	FALSE	26.2008	32.9249	Uncharacterized conserved protein
RTO4_14892		90.1497	0.399972	0.201475	1.98522	0.0471201	0.216811	FALSE	21.7812	17.9481	HMMPfam:F-box domain:PF00646,ProSiteProfiles:F-box domain profile.:PS50181,SUPERFAMILY::SSF81383
RTO4_14893		199.95	-0.137335	0.183758	-0.747371	0.45484	0.707779	FALSE	33.2751	40.256	HMMPfam:WD domain, G-beta repeat:PF00400,ProSiteProfiles:Trp-Asp (WD) repeats profile.:PS50082,ProSiteProfiles:Trp-Asp (WD) repeats circular profile.:PS50294,ProSiteProfiles:LIS1 homology (LisH) motif profile.:PS50896,SMART:WD40 repeats:SM00320,SUPERFAMILY::SSF50978
RTO4_14894	IBA57	205.207	-0.138347	0.163913	-0.844024	0.398656	0.663356	FALSE	35.8324	43.2812	Transcription factor, component of CCR4 transcriptional complex
RTO4_14895	PET191	239.301	-0.236375	0.300804	-0.78581	0.431979	0.69164	FALSE	38.0325	49.4425	Cytochrome c oxidase assembly protein PET191
RTO4_14896	PPX1	126.35	-0.215378	0.188194	-1.14445	0.252439	0.526782	FALSE	24.4326	31.1423	Exopolyphosphatases and related proteins
RTO4_14897	EGD2	1923.55	0.00857273	0.0736278	0.116433	0.907309	0.972995	FALSE	403.423	439.7	Transcription factor containing NAC and TS-N domains
RTO4_14898	YCP4,PST2	2448.61	0.269909	0.0969856	2.78298	0.0053862	0.0571364	FALSE	465.05	421.949	1,4-benzoquinone reductase-like; Trp repressor binding protein-like/protoplast-secreted protein
RTO4_14899		188.587	-0.354556	0.158725	-2.23377	0.0254984	0.152514	FALSE	36.4076	51.202	Guanine nucleotide exchange factor
RTO4_14900		1191.5	0.00109319	0.130539	0.00837441	0.993318	1	FALSE	245.575	268.527	NADH:ubiquinone oxidoreductase, B17.2 subunit
RTO4_14901		0.910191	1.37386	1.70566	0.805467	0.42055	0.682348	FALSE	0.193943	0.0756999
RTO4_14902		277.768	0.662996	0.154663	4.28671	1.81338e-05	0.000708055	FALSE	68.4067	47.2009	HMMPfam:Opy2 protein:PF09463
RTO4_14903		219.861	-0.390949	0.181129	-2.1584	0.0308966	0.171274	FALSE	36.6967	52.6493	Molecular chaperone (DnaJ superfamily)
RTO4_14904		265.047	-0.198919	0.148762	-1.33716	0.181169	0.446755	FALSE	47.9427	60.2304	HMMPfam:Protein of unknown function (DUF837):PF05769
RTO4_14905		163.038	-0.303667	0.159224	-1.90717	0.0564986	0.241031	FALSE	28.8583	38.7593
RTO4_14906		0.645885	-2.52403	2.03012	-1.24329	0.213761	0.486828	FALSE	0	0.219516	BLAST: AGC/AKT protein kinase [Microbotryum lychnidis-dioica...
RTO4_14907	SCH9	732.114	0.216454	0.220011	0.983835	0.325197	0.603326	FALSE	154.237	145.061	Ribosomal protein S6 kinase and related proteins
RTO4_14908	ARO8	352.379	0.0836202	0.179019	0.467102	0.640427	0.83978	FALSE	37.2901	38.2952	Aromatic amino acid aminotransferase and related proteins
RTO4_14909	YVH1	139.44	-0.194394	0.157777	-1.23208	0.217919	0.490679	FALSE	25.1994	31.67	Dual specificity phosphatase
RTO4_14910		160.383	1.04206	0.249504	4.17652	2.96001e-05	0.00109044	TRUE	41.6564	22.0297	BLAST: WSC domain containing protein [Zymoseptoria brevis]
RTO4_14911	SNQ2,PDR15,PDR11,PDR18,AUS1,PDR5,PDR10,PDR12	454.218	0.493229	0.197036	2.50324	0.0123061	0.0967254	FALSE	111.19	86.2558	Pleiotropic drug resistance proteins (PDR1-15), ABC superfamily
RTO4_14912	ATP7	5709.39	0.186278	0.162682	1.14504	0.252192	0.526441	FALSE	1225.15	1177.32	Mitochondrial F1F0-ATP synthase, subunit d/ATP7
RTO4_14913	IVY1	1.23073	-2.78818	1.59281	-1.75048	0.0800353	0.290905	FALSE	0.067516	0.509972	SUPERFAMILY::SSF103657
RTO4_14914	LEU1	967.334	0.0569007	0.113393	0.5018	0.615809	0.825675	FALSE	188.684	198.553	3-isopropylmalate dehydratase (aconitase superfamily)
RTO4_14915		202.383	0.16309	0.234917	0.694246	0.487528	0.732449	FALSE	15.4288	15.0938	Predicted sugar phosphatase (HAD superfamily)
RTO4_14916		12.8467	0.247461	0.442454	0.559291	0.575963	0.801335	FALSE	2.53488	2.36113	dsRNA-specific nuclease Dicer and related ribonucleases
RTO4_14917		22.2308	0.353977	0.540693	0.654673	0.512678	0.751007	FALSE	2.12603	1.81167	NDR and related serine/threonine kinases
RTO4_14918	ELP2	260.428	-0.0243711	0.125125	-0.194773	0.84557	0.945436	FALSE	51.7855	57.6142	RNA polymerase II elongator complex, subunit ELP2, WD repeat superfamily
RTO4_14919		3.58035	-0.365323	0.771758	-0.473365	0.635953	0.837564	FALSE	0.649344	0.896578	ProSiteProfiles:Zinc finger CCHC-type profile.:PS50158,SMART:zinc finger:SM00343,SUPERFAMILY::SSF57756
RTO4_14920	TAF13	218.921	-0.03517	0.148501	-0.236834	0.812785	0.930975	FALSE	43.4607	48.7505	Transcription initiation factor IID subunit
RTO4_14921		841.12	0.300866	0.157459	1.91075	0.0560362	0.239674	FALSE	195.199	173.24	SUPERFAMILY::SSF52266
RTO4_14922		5.64875	0.151331	0.623949	0.242537	0.808364	0.929457	FALSE	1.32197	1.25798	Predicted ubiquitin-conjugating enzyme
RTO4_14923		34.237	0.231094	0.265711	0.869721	0.384453	0.651364	FALSE	7.33204	6.81159	HMMPfam:F-box-like:PF12937,SUPERFAMILY::SSF52047
RTO4_14924	RRP9	291.748	-0.0737433	0.136873	-0.538771	0.590045	0.809627	FALSE	58.1381	67.0258	U3 snoRNP-associated protein (contains WD40 repeats)
RTO4_14925	NIT3	263.566	-0.198532	0.20257	-0.980069	0.327052	0.606371	FALSE	41.264	52.1394	Carbon-nitrogen hydrolase
RTO4_14926		325.841	1.04552	0.230388	4.53811	5.67603e-06	0.000268676	TRUE	87.6778	46.278	HMMPfam:Bacterial signalling protein N terminal repeat:PF03707
RTO4_14927		10.9601	-0.693415	0.559283	-1.23983	0.215039	0.487825	FALSE	1.82536	3.2496
RTO4_14928		18.3923	0.376729	0.428537	0.879105	0.379344	0.647696	FALSE	2.77449	2.37266
RTO4_14929		45.3209	-0.0379565	0.273164	-0.138951	0.889489	0.964381	FALSE	8.6171	9.69868	HMMPfam:F-box-like:PF12937,SUPERFAMILY::SSF52047
RTO4_14930		737.877	0.144906	0.227658	0.63651	0.524444	0.760242	FALSE	166.456	164.317	Regucalcin gene promoter region-related protein (RGPR)
RTO4_14931		17.2815	-0.812232	0.46428	-1.74945	0.080214	0.29131	FALSE	2.42798	4.60179
RTO4_14932		13.1108	0.167991	0.455891	0.368488	0.712509	0.88073	FALSE	2.20359	2.19969
RTO4_14933		42.3575	0.382846	0.253745	1.50878	0.131354	0.376245	FALSE	8.99676	7.59767	SUPERFAMILY::SSF52777
RTO4_14934		12.8148	0.151998	0.440269	0.345239	0.729915	0.889796	FALSE	2.21451	2.17641	HMMPfam:Alpha/beta hydrolase family:PF12697,SUPERFAMILY::SSF53474
RTO4_14935		37.8855	-0.105376	0.355919	-0.296068	0.767178	0.910436	FALSE	6.79032	7.96836	Magnesium transporters: CorA family
RTO4_14936		1686.55	-0.193711	0.117766	-1.64488	0.0999945	0.327125	FALSE	306.699	384.323	BLAST: Protein IWS1 homolog A [Rhizoctonia solani]
RTO4_14937	RPS27B,RPS27A	20072.1	0.191905	0.140078	1.36998	0.170692	0.43211	FALSE	4050.3	3871.74	40s ribosomal protein S27
RTO4_14938		335.567	0.211126	0.225694	0.935453	0.349555	0.626716	FALSE	77.7762	73.2657	GATA-4/5/6 transcription factors
RTO4_14939		209.143	0.421127	0.148153	2.84252	0.00447577	0.0505643	FALSE	42.6346	34.7319	WD40 repeat-containing protein L2DTL
RTO4_14940		92.5356	-0.0800324	0.197247	-0.405747	0.684928	0.866924	FALSE	18.3997	21.3108	mRNA export factor TAP/MEX67
RTO4_14941	RET3	722.513	0.203137	0.162342	1.25129	0.210828	0.483187	FALSE	158.25	150.245	Vesicle coat complex COPI, zeta subunit
RTO4_14942	YGL159W	110.301	-0.0940456	0.185433	-0.507168	0.612037	0.823795	FALSE	21.613	25.0906	Mu-crystallin
RTO4_14943	MOB2	395.973	0.268625	0.192815	1.39318	0.163567	0.424212	FALSE	85.8189	77.7629	Cell cycle-associated protein Mob1-1
RTO4_14944	ZRT2,ZRT1	211.683	-0.736378	0.148764	-4.94996	7.42271e-07	4.46047e-05	FALSE	31.7128	57.5859	Fe2+/Zn2+ regulated transporter
RTO4_14945		133.203	0.531907	0.151767	3.50476	0.000457022	0.00987844	FALSE	37.6455	28.5877	ProSiteProfiles:Chromo and chromo shadow domain profile.:PS50013,SUPERFAMILY::SSF54160
RTO4_14946	MAK32	132.372	-0.148493	0.155878	-0.952623	0.340781	0.61803	FALSE	22.1741	26.9635	HMMPfam:pfkB family carbohydrate kinase:PF00294,SUPERFAMILY::SSF53613
RTO4_14947	NCB2	436.566	-0.0794961	0.155038	-0.512751	0.608126	0.822166	FALSE	79.586	92.3325	Class 2 transcription repressor NC2, beta subunit (Dr1)
RTO4_14948	SMX3	1464.43	0.353028	0.118527	2.97845	0.00289706	0.0374761	FALSE	284.479	243.719	Small nuclear ribonucleoprotein (snRNP) SMF
RTO4_14949		64.7094	0.690464	0.23811	2.89977	0.00373441	0.0450406	FALSE	11.8209	7.90828	HMMPfam:Major Facilitator Superfamily:PF07690,ProSiteProfiles:Major facilitator superfamily (MFS) profile.:PS50850,SUPERFAMILY::SSF103473
RTO4_14950		31.8048	0.0116077	0.331574	0.035008	0.972073	0.996296	FALSE	6.02579	6.54828	Glycolate oxidase
RTO4_14951		0.350426	0	4.37602	0	1	1	FALSE	0	0
RTO4_14952		1076.05	0.255624	0.209507	1.22012	0.222419	0.495544	FALSE	241.504	221.021	BLAST: conserved fungal protein [Moniliophthora roreri M...
RTO4_14953	RRP8	493.091	0.10849	0.128385	0.845035	0.398091	0.662808	FALSE	67.0555	67.9798	Predicted RNA methylase involved in rRNA processing
RTO4_14954		500.967	0.153787	0.15863	0.969469	0.332311	0.610604	FALSE	111.318	109.403	SUPERFAMILY::SSF55729
RTO4_14955		1.32316	0.852871	1.21151	0.703973	0.481449	0.727022	FALSE	0.498371	0.312318	SUPERFAMILY::SSF57184
RTO4_14956	PSA1	1612.63	0.109246	0.177892	0.614112	0.539142	0.771903	FALSE	364.413	369.548	GDP-mannose pyrophosphorylase/mannose-1-phosphate guanylyltransferase
RTO4_14957	ERS1	139.243	-0.297197	0.199083	-1.49282	0.135483	0.382815	FALSE	26.1022	35.1864	Cystine transporter Cystinosin
RTO4_14958	RPC10	544.325	0.200763	0.13547	1.48197	0.138348	0.386445	FALSE	119.083	113.335	DNA-directed RNA polymerase, subunit RPB7.0
RTO4_14959		139.137	0.212223	0.162933	1.30252	0.192739	0.462891	FALSE	32.0839	30.3722	Predicted guanine nucleotide exchange factor
RTO4_14960	CHS2,CHS1	559.909	0.0394631	0.134131	0.294213	0.768595	0.911449	FALSE	111.878	118.868	Chitin synthase/hyaluronan synthase (glycosyltransferases)
RTO4_14961		4640.37	0.196521	0.248992	0.789265	0.429957	0.690106	FALSE	982.143	935.257	Protein involved in Snf1 protein kinase complex assembly
RTO4_14962		2.9641	-1.52995	0.905337	-1.68993	0.0910421	0.310308	FALSE	0.389154	1.21648
RTO4_14963		14.7398	-0.224556	0.466061	-0.481817	0.629936	0.834788	FALSE	2.44535	3.10356
RTO4_14964	RPL26B,RPL26A	24418.7	-0.563638	0.403194	-1.39793	0.162134	0.423069	FALSE	3567.21	5817.59	60S ribosomal protein L26
RTO4_14965		114.782	0.0368465	0.164628	0.223816	0.8229	0.936196	FALSE	23.5073	25.0749	Endoplasmic reticulum protein EP58, contains filamin rod domain and KDEL motif
RTO4_14966	TOM40	438.377	0.322763	0.177587	1.81749	0.0691417	0.269618	FALSE	103.687	90.9326	Translocase of outer mitochondrial membrane complex, subunit TOM40
RTO4_14967		131.981	0.176649	0.180372	0.979358	0.327403	0.606623	FALSE	23.1371	22.4988
RTO4_14968		39.4991	-0.142167	0.341717	-0.416037	0.677383	0.863337	FALSE	6.90477	8.39497
RTO4_14969	BNI1	154.007	0.747769	0.238393	3.1367	0.00170858	0.026401	FALSE	34.7497	22.5548	Rho GTPase effector BNI1 and related formins
RTO4_14970	SAR1	2197.36	0.205996	0.188643	1.09199	0.274838	0.552945	FALSE	501.304	475.447	Vesicle coat complex COPII, GTPase subunit SAR1
RTO4_14971	VMA8	641.996	-0.208107	0.210329	-0.989433	0.322451	0.59994	FALSE	114.773	145.754	Vacuolar H+-ATPase V1 sector, subunit D
RTO4_14972	SUB2	2876.05	0.0795627	0.176032	0.451979	0.651284	0.845332	FALSE	591.456	611.96	ATP-dependent RNA helicase
RTO4_14973		111.663	-0.394262	0.197146	-1.99985	0.0455167	0.212253	FALSE	18.4654	26.7323	Predicted E3 ubiquitin ligase
RTO4_14974		41.8083	0.0763327	0.259883	0.293719	0.768973	0.911485	FALSE	9.7968	10.1646	START domain-containing proteins involved in steroidogenesis/phosphatidylcholine transfer
RTO4_14975	MDN1	572.843	-0.0877342	0.158553	-0.553344	0.580028	0.80361	FALSE	117.476	136.487	AAA ATPase containing von Willebrand factor type A (vWA) domain
RTO4_14976		386.554	-0.222029	0.214808	-1.03362	0.301316	0.581428	FALSE	72.1629	92.5855	HMMPfam:Yqey-like protein:PF09424,SUPERFAMILY::SSF89095
RTO4_14977		12.2231	-0.442151	0.474574	-0.93168	0.351502	0.628438	FALSE	1.72453	2.51535	Proteins containing the FAD binding domain
RTO4_14978		0.169182	0.859794	4.65401	0.184743	0.853431	0.946729	FALSE	0.0515743	0	BLAST: related to MSL5-branch point bridging protein [Sporis...
RTO4_14979	ALG8	260.216	0.141152	0.139626	1.01093	0.312049	0.589697	FALSE	57.6588	57.2341	Glucosyltransferase - Alg8p
RTO4_14980		322.473	-0.42712	0.235377	-1.81462	0.0695824	0.270108	FALSE	55.9613	82.8824
RTO4_14981	MSH4	28.5041	-0.136635	0.353477	-0.386545	0.699093	0.874051	FALSE	5.15818	6.26065	Mismatch repair ATPase MSH4 (MutS family)
RTO4_14982		115.545	-0.305394	0.199527	-1.53059	0.125872	0.36878	FALSE	23.4356	31.7353	HMMPfam:MRC1-like domain:PF09444
RTO4_14983		47.1445	0.314118	0.2485	1.26405	0.20621	0.477924	FALSE	9.42371	8.30188
RTO4_14984		0.707191	-0.101993	2.06897	-0.0492966	0.960683	0.992183	FALSE	0.067516	0.0695283
RTO4_14985	SSU72	98.6544	-0.0645308	0.22013	-0.293149	0.769408	0.911776	FALSE	16.1311	18.4988	Protein involved in transcription start site selection
RTO4_14986		1320.26	5.03306	0.150196	33.51	3.44294e-246	1.4586e-242	TRUE	318.436	10.6707	Heat shock transcription factor
RTO4_14987		60.9368	0.867234	0.352356	2.46124	0.0138456	0.104002	FALSE	15.6898	9.42563	GTPase Rab5/YPT51 and related small G protein superfamily GTPases
RTO4_14988	MNP1	1787.33	0.138675	0.165622	0.8373	0.402424	0.665964	FALSE	379.996	377.868	Mitochondrial/chloroplast ribosomal protein L12
RTO4_14989		207.025	0.0111476	0.138313	0.0805973	0.935762	0.984623	FALSE	38.9026	42.0931
RTO4_14990		8.72647	-1.11579	0.590763	-1.88872	0.0589295	0.24718	FALSE	0.887525	2.08502
RTO4_14991		2.61143	3.31193	1.42726	2.32049	0.0203144	0.131516	FALSE	0.371944	0
RTO4_14992		1.84592	0.416652	1.48104	0.281324	0.778462	0.916774	FALSE	0.170665	0.160918
RTO4_14993		105.534	0.230918	0.206964	1.11574	0.264533	0.540146	FALSE	20.5123	19.1921	Vacuolar sorting protein VPS1, dynamin, and related proteins
RTO4_14994		191.764	0.0514355	0.143768	0.357767	0.720518	0.884154	FALSE	31.2037	33.1315
RTO4_14995		686.793	-0.0755853	0.224843	-0.336169	0.736743	0.89324	FALSE	153.254	176.302	Tripeptidyl peptidase II
RTO4_14996		11.0474	0.459318	0.529876	0.866841	0.386029	0.652469	FALSE	1.81945	1.52456	Vacuolar sorting protein VPS1, dynamin, and related proteins
RTO4_14997		146.701	-0.260824	0.207676	-1.25592	0.209145	0.481023	FALSE	13.0045	16.9134	Glycolate oxidase
RTO4_14998		79.8484	0.360637	0.220512	1.63545	0.101954	0.330095	FALSE	13.5871	11.4397	GTP-binding protein GP-1
RTO4_14999		0.241906	0	4.22273	0	1	1	FALSE	0	0	Histone tail methylase
RTO4_15000		100.055	-0.0224375	0.194062	-0.11562	0.907953	0.973141	FALSE	21.5808	24.155	BLAST: histone-lysine N-methyltransferase SUV420H [Rhodo...
RTO4_15001		15.0592	-0.00167231	0.410823	-0.00407062	0.996752	1	FALSE	2.6271	2.93059	Tripeptidyl peptidase II
RTO4_15002	PRE1	506.455	-0.0154664	0.153441	-0.100797	0.919712	0.976963	FALSE	97.9444	108.54	20S proteasome, regulatory subunit beta type PSMB2/PRE1
RTO4_15003		295.264	0.216323	0.148702	1.45474	0.14574	0.3977	FALSE	64.7259	60.7637	HMMPfam:Peptidase family M48:PF01435
RTO4_15004	YSH1	327.636	-0.463176	0.120081	-3.8572	0.000114691	0.00333945	FALSE	56.451	85.3499	mRNA cleavage and polyadenylation factor II complex, BRR5 (CPSF subunit)
RTO4_15005		105.998	-0.0817083	0.185179	-0.441238	0.65904	0.851036	FALSE	23.9331	27.6289	Helicase-like transcription factor HLTF/DNA helicase RAD5, DEAD-box superfamily
RTO4_15006		15.842	0.87809	0.472414	1.85873	0.0630653	0.2569	FALSE	3.5843	2.14303	K02575: NRT, narK, nrtP, nasA; MFS transporter, NNP family, nitrate/nitrite transporter
RTO4_15007		45.6059	-1.10751	0.296386	-3.73673	0.000186428	0.00498126	TRUE	4.6341	10.8944	Monodehydroascorbate/ferredoxin reductase
RTO4_15008		35.2083	-0.721159	0.279145	-2.58346	0.00978153	0.0843123	FALSE	5.32013	9.48281	Sulfite oxidase, molybdopterin-binding component
RTO4_15009		169.191	-0.432715	0.264115	-1.63836	0.101347	0.329134	FALSE	30.7701	45.6852	Ataxin 3/Josephin
RTO4_15010		48.5886	0.268515	0.229971	1.1676	0.242967	0.517771	FALSE	11.0947	10.1212	Sirtuin 5 and related class III sirtuins (SIR2 family)
RTO4_15011	CDC123	77.1579	-1.02233	0.31516	-3.24385	0.00117926	0.0202524	TRUE	10.87	24.3109	Uncharacterized conserved protein
RTO4_15012	FCY2,FCY21,FCY22	880.679	0.157377	0.170759	0.92163	0.356721	0.632517	FALSE	166.686	163.602	HMMPfam:Permease for cytosine/purines, uracil, thiamine, allantoin:PF02133,PIRSF::PIRSF002744
RTO4_15013		129.82	0.577903	0.275026	2.10127	0.0356174	0.184205	FALSE	28.2654	20.6669	HMMPfam:GDSL/SGNH-like Acyl-Esterase family found in Pmr5 and Cas1p:PF13839
RTO4_15014		162.277	0.626815	0.218864	2.86395	0.00418398	0.0483175	FALSE	38.4636	27.1709	K14647: vpr; minor extracellular serine protease Vpr
RTO4_15015		79.2731	-0.23122	0.222954	-1.03708	0.2997	0.580028	FALSE	14.3573	18.4741	HMMPfam:Peroxisomal biogenesis factor 11 (PEX11):PF05648
RTO4_15016		48.403	-0.0747752	0.279415	-0.267614	0.788997	0.921457	FALSE	8.91826	10.3749	BLAST: Gluconolactonase [Termitomyces sp. J132]
RTO4_15017	NOT5	126.081	0.00143818	0.259019	0.00555241	0.99557	1	FALSE	31.2762	34.402	CCR4-NOT transcriptional regulation complex, NOT5 subunit
RTO4_15018		173.74	0.379351	0.218481	1.73631	0.0825095	0.295354	FALSE	34.6766	29.1327	HMMPfam:Domain of unknown function (DUF1772):PF08592
RTO4_15019	NAT5	406.393	-0.235095	0.192611	-1.22057	0.222248	0.495544	FALSE	74.4583	96.4847	Predicted N-acetyltransferase
RTO4_15020	RPS25A,RPS25B	29487.3	-0.0542207	0.145325	-0.3731	0.709074	0.879698	FALSE	5568.85	6335.6	40S ribosomal protein S25
RTO4_15021	BCY1	1698.09	0.224794	0.148446	1.51431	0.129946	0.374502	FALSE	372.216	348.35	cAMP-dependent protein kinase types I and II, regulatory subunit
RTO4_15022	RDI1,BEM1	420.569	-0.015433	0.214891	-0.0718181	0.942747	0.987501	FALSE	73.3694	81.5471	Rho GDP-dissociation inhibitor
RTO4_15023		101.344	0.937922	0.268595	3.49195	0.000479499	0.0103227	FALSE	13.6985	7.80373	Interpro: Domain of unknown function (DUF1772)
RTO4_15024		8299.92	0.618332	0.242862	2.54602	0.0108958	0.0904211	FALSE	2118.39	1508.77	Cyclin
RTO4_15025	MAM3	406.599	-0.411367	0.184997	-2.22364	0.0261729	0.154892	FALSE	74.6346	109.014	Predicted membrane protein, contains two CBS domains
RTO4_15026		103.961	-0.0258533	0.173788	-0.148763	0.881741	0.959821	FALSE	21.5396	24.0785	HMMPfam:Fungal Zn(2)-Cys(6) binuclear cluster domain:PF00172,HMMPfam:Fungal specific transcription factor domain:PF04082,ProSitePatterns:Zn(2)-C6 fungal-type DNA-binding domain signature.:PS00463,ProSiteProfiles:Zn(2)-C6 fungal-type DNA-binding domain profile.:PS50048,ProSiteProfiles:4Fe-4S ferredoxin-type iron-sulfur binding domain profile.:PS51379,SMART:GAL4-like Zn(II)2Cys6 (or C6 zinc) binuclear cluster DNA-binding domain:SM00066,SMART:Fungal specific transcription factor domain:SM00906,SUPERFAMILY::SSF57701
RTO4_15027	ATM1	409.094	0.0489517	0.15245	0.3211	0.748135	0.898906	FALSE	53.2589	56.4843	Mitochondrial Fe/S cluster exporter, ABC superfamily
RTO4_15028		175.232	0.0137685	0.239994	0.0573704	0.95425	0.990685	FALSE	18.4812	20.0721	Histone deacetylase complex, catalytic component RPD3
RTO4_15029		69.4382	-0.00185414	0.206115	-0.00899567	0.992823	1	FALSE	14.1313	15.5595	RNA-directed RNA polymerase QDE-1 required for posttranscriptional gene silencing and RNA interference
RTO4_15030		131.355	-0.338611	0.227501	-1.48839	0.136648	0.384147	FALSE	24.0984	33.4183	RNA-binding protein RBM5 and related proteins, contain G-patch and RRM domains
RTO4_15031		6.07023	-0.794827	0.629673	-1.26229	0.206846	0.478985	FALSE	0.743888	1.44076
RTO4_15032	TOP3	104.9	-0.105089	0.159387	-0.659332	0.509682	0.749027	FALSE	21.6517	25.6106	DNA topoisomerase III alpha
RTO4_15033	ADE6	2169.21	0.151411	0.165005	0.917613	0.358822	0.633425	FALSE	484.968	477.747	Phosphoribosylformylglycinamidine synthase
RTO4_15034	CSE1	881.728	0.0621667	0.215497	0.288481	0.772979	0.913409	FALSE	192.874	201.87	Nuclear export receptor CSE1/CAS (importin beta superfamily)
RTO4_15035		306.999	-0.206795	0.109146	-1.89467	0.0581367	0.245806	FALSE	60.5174	76.4354
RTO4_15036	RAD30	125.803	-0.157299	0.172833	-0.910122	0.362758	0.636103	FALSE	24.8942	30.6544	DNA polymerase iota/DNA damage inducible protein
RTO4_15037	DOT5	463.688	0.339317	0.154437	2.19712	0.0280116	0.160559	FALSE	101.937	88.092	Alkyl hydroperoxide reductase, thiol specific antioxidant and related enzymes
RTO4_15038	GRX1,GRX2	975.827	0.2118	0.127213	1.66492	0.0959284	0.319875	FALSE	196.266	185.653	Glutaredoxin and related proteins
RTO4_15039		244.192	0.289842	0.154177	1.87993	0.060117	0.25006	FALSE	49.9995	44.578	Phosphoprotein involved in cytoplasm to vacuole targeting and autophagy
RTO4_15040		20.9551	-0.18232	0.392779	-0.464181	0.642518	0.841201	FALSE	3.38423	4.13919	HMMPfam:MYND finger:PF01753,ProSitePatterns:Zinc finger MYND-type signature.:PS01360,ProSiteProfiles:Zinc finger MYND-type profile.:PS50865,SUPERFAMILY::SSF144232
RTO4_15041		1798.47	-0.679142	0.275469	-2.46541	0.0136858	0.103075	FALSE	249.859	440.612
RTO4_15042		40.5302	0.377296	0.270626	1.39416	0.163268	0.424183	FALSE	7.44865	6.30913	HMMPfam:MYND finger:PF01753,ProSitePatterns:Zinc finger MYND-type signature.:PS01360,ProSiteProfiles:Zinc finger MYND-type profile.:PS50865,SUPERFAMILY::SSF144232
RTO4_15043		0.815177	-2.57091	1.89192	-1.35889	0.174183	0.437548	FALSE	0	0.241378
RTO4_15044		105.18	0.331913	0.257564	1.28866	0.197515	0.468206	FALSE	18.463	16.0019	Predicted N-acetyltransferase
RTO4_15045		13.4196	-0.182133	0.429239	-0.424317	0.671335	0.859773	FALSE	2.32874	2.95862
RTO4_15046		14.2717	0.721675	0.452029	1.59652	0.110372	0.345213	FALSE	2.61453	1.70459	Permease of the major facilitator superfamily
RTO4_15047	TOK1	63.8007	-0.256788	0.240985	-1.06558	0.286614	0.566089	FALSE	11.5363	15.1723	Tandem pore domain K+ channel
RTO4_15048		224.123	-0.15856	0.249201	-0.636271	0.5246	0.760337	FALSE	39.0096	47.98	Transcriptional repressor EZH1
RTO4_15049		70.6443	1.07083	0.270413	3.95999	7.49527e-05	0.00243323	TRUE	11.9927	6.21023
RTO4_15050		102.542	-0.393728	0.171259	-2.29902	0.0215038	0.137349	FALSE	16.7402	24.137	Dynein-associated protein Roadblock
RTO4_15051		120.947	-1.21319	0.231341	-5.24416	1.56994e-07	1.04741e-05	TRUE	14.5979	36.9533	HMMPfam:Thioesterase-like superfamily:PF13622
RTO4_15052	SLT2	688.938	-0.02452	0.112761	-0.217451	0.827857	0.938336	FALSE	135.555	151.038	Mitogen-activated protein kinase
RTO4_15053		26.6952	-0.997498	0.456274	-2.18618	0.0288021	0.163456	FALSE	3.89286	8.62037
RTO4_15054	RPL14B,RPL14A	6619.91	0.41551	0.159465	2.60565	0.0091701	0.0805164	FALSE	1458.04	1197.85	60S ribosomal protein L14
RTO4_15055		6502.66	0.432662	0.162251	2.66663	0.0076616	0.0711951	FALSE	1438.47	1167.35	BLAST: Wings apart-like protein [Xanthophyllomyces dendrorhous]
RTO4_15056		137.864	-0.0474644	0.169252	-0.280436	0.779143	0.91684	FALSE	26.4694	29.9263	BLAST: Wings apart-like protein [Ceraceosorus bombacis]
RTO4_15057		639.709	-0.0235672	0.155429	-0.151627	0.879481	0.958719	FALSE	138.399	154.045
RTO4_15058		2311.44	0.452426	0.29125	1.5534	0.120328	0.359189	FALSE	497.527	400.888	Uncharacterized conserved protein BCNT
RTO4_15059	TMT1,CRG1	131.607	-0.725469	0.174903	-4.14784	3.35625e-05	0.00121491	FALSE	20.0026	36.1096	Methyltransferase
RTO4_15060	AIM17	223.753	-0.0641181	0.130792	-0.490231	0.623971	0.830752	FALSE	41.4079	47.1587	Gamma-butyrobetaine,2-oxoglutarate dioxygenase
RTO4_15061		433.78	-0.199389	0.200006	-0.996915	0.318806	0.59628	FALSE	92.5271	116.781	HMMPfam:Afadin- and alpha -actinin-Binding:PF11559
RTO4_15062		74.8215	0.237622	0.207904	1.14294	0.253064	0.527482	FALSE	14.8189	13.726
RTO4_15063		148.977	0.296045	0.146876	2.01562	0.0438399	0.207522	FALSE	32.6297	29.1288	K01045: PON; arylesterase / paraoxonase
RTO4_15064		283.51	0.209763	0.204897	1.02375	0.305953	0.584733	FALSE	67.639	63.9056	Invasion-inducing protein TIAM1/CDC24 and related RhoGEF GTPases
RTO4_15065		123.861	0.00538927	0.174915	0.0308108	0.97542	0.997795	FALSE	23.2359	25.2064	Hormone-sensitive lipase HSL
RTO4_15066	CAR2	333.862	-0.170014	0.14755	-1.15225	0.24922	0.523981	FALSE	64.4095	79.3872	Ornithine aminotransferase
RTO4_15067		6.81708	-0.435795	0.571177	-0.762976	0.445477	0.699941	FALSE	1.05692	1.59074	HMMPfam:Peptidase family M20/M25/M40:PF01546,HMMPfam:Peptidase dimerisation domain:PF07687,PIRSF::PIRSF037226,SUPERFAMILY::SSF53187,SUPERFAMILY::SSF55031,TIGRFAM:amidohydrolases: amidohydrolase:TIGR01891
RTO4_15068		34.1544	0.318916	0.28345	1.12512	0.260537	0.536304	FALSE	6.75666	6.03266	HMMPfam:Amidohydrolase family:PF07969,SUPERFAMILY::SSF51338,SUPERFAMILY::SSF51556
RTO4_15069	DAL5,THI73,YCT1	62.507	0.514185	0.272644	1.88592	0.0593057	0.247658	FALSE	14.7884	11.4068	Permease of the major facilitator superfamily
RTO4_15070	DAL5,THI73,YCT1	31.4064	1.76181	0.515259	3.41927	0.000627884	0.0126402	FALSE	2.82695	0.908921	Permease of the major facilitator superfamily
RTO4_15071		45.0877	-0.0364631	0.254322	-0.143374	0.885995	0.962317	FALSE	7.03891	7.93386	HMMPfam:Fungal Zn(2)-Cys(6) binuclear cluster domain:PF00172,HMMPfam:Fungal specific transcription factor domain:PF04082,ProSitePatterns:Zn(2)-C6 fungal-type DNA-binding domain signature.:PS00463,ProSiteProfiles:Zn(2)-C6 fungal-type DNA-binding domain profile.:PS50048,SMART:GAL4-like Zn(II)2Cys6 (or C6 zinc) binuclear cluster DNA-binding domain:SM00066,SUPERFAMILY::SSF57701
RTO4_15072		785.687	-0.0606422	0.167775	-0.36145	0.717763	0.882543	FALSE	144.793	165.174	HMMPfam:Peptidase family M20/M25/M40:PF01546,HMMPfam:Peptidase dimerisation domain:PF07687,SUPERFAMILY::SSF53187,SUPERFAMILY::SSF55031,TIGRFAM:amidohydrolases: amidohydrolase:TIGR01891
RTO4_15073	PBS2	752.964	0.0797084	0.179334	0.444468	0.656704	0.849375	FALSE	145.553	150.449	Mitogen-activated protein kinase kinase (MAP2K)
RTO4_15074	CAN1,LYP1,ALP1,HIP1,GAP1,TAT2	481.177	0.180088	0.134145	1.34249	0.179437	0.443904	FALSE	112.755	108.939	Amino acid transporters
RTO4_15075		265.358	-0.304216	0.14569	-2.08811	0.0367884	0.187776	FALSE	48.3626	65.4278	Inositol phospholipid synthesis protein, Scs3p
RTO4_15076		0.521824	0.0173203	2.31456	0.00748318	0.994029	1	FALSE	0.142368	0.145228	Recombination signal binding protein-J kappa(CBF1, Su(H), HS2NF5)
RTO4_15077		366.117	-0.110657	0.156856	-0.705465	0.480521	0.726138	FALSE	75.9729	89.7222	BLAST: recombination signal binding protein-J kappa [Kal...
RTO4_15078		336.229	0.922764	0.277861	3.32095	0.00089711	0.0164612	FALSE	114.11	66.0108	SUPERFAMILY::SSF50685
RTO4_15079		134.644	0.396234	0.156131	2.53783	0.0111541	0.0911877	FALSE	27.841	23.262
RTO4_15080		23.6986	0.581285	0.311032	1.86889	0.0616376	0.253399	FALSE	7.82892	5.74309
RTO4_15081		356.627	-0.690015	0.15901	-4.33944	1.42845e-05	0.000587537	FALSE	62.4532	109.978	HMMPfam:RTA1 like protein:PF04479
RTO4_15082		26.8532	-1.10817	0.477323	-2.32164	0.0202521	0.131516	FALSE	3.2198	7.71315	HMMPfam:Inhibitor of Apoptosis domain:PF00653,ProSiteProfiles:BIR repeat profile.:PS50143,SMART:Baculoviral inhibition of apoptosis protein repeat:SM00238,SUPERFAMILY::SSF57924
RTO4_15083		44.9163	0.202551	0.285597	0.709219	0.478189	0.72537	FALSE	9.71743	9.18396	Predicted membrane protein
RTO4_15084		154.085	-0.206739	0.184813	-1.11864	0.263294	0.538768	FALSE	32.8118	41.6313
RTO4_15085		0.0364432	0.85979	5.64919	0.152197	0.879031	0.958719	FALSE	0.0515743	0
RTO4_15086	LSB6	40.4234	-0.509597	0.27596	-1.84664	0.0647996	0.259966	FALSE	6.53161	10.0964	Phosphatidylinositol 4-kinase
RTO4_15087		2215.69	0.338056	0.183801	1.83925	0.0658787	0.262673	FALSE	527.727	456.755
RTO4_15088	HIR1	145.662	-0.0797539	0.192133	-0.415098	0.67807	0.863824	FALSE	29.7007	34.2281	Histone transcription regulator HIRA, WD repeat superfamily
RTO4_15089	UTP21	315.355	0.212474	0.189793	1.11951	0.262923	0.538494	FALSE	69.3521	65.5335	WD repeat protein
RTO4_15090	ATG18,HSV2	110.492	0.385439	0.206524	1.86632	0.0619973	0.254261	FALSE	26.9751	22.7218	Uncharacterized conserved protein, contains WD40 repeats
RTO4_15091		102.196	0.416133	0.175918	2.36549	0.0180061	0.121664	FALSE	25.9418	21.3038	Lysosomal & prostatic acid phosphatases
RTO4_15092	SSU1	61.8276	-0.0610883	0.253009	-0.241447	0.809208	0.92981	FALSE	7.80862	9.04928	HMMPfam:Voltage-dependent anion channel:PF03595
RTO4_15093	TMA20	100.496	-0.0570227	0.180758	-0.315465	0.752409	0.900693	FALSE	21.1962	24.0718	Predicted RNA-binding protein with PUA domain
RTO4_15094		142.444	-0.2719	0.162142	-1.67693	0.0935562	0.315817	FALSE	27.8317	36.7824
RTO4_15095		14.7131	-0.753159	0.482571	-1.56072	0.118589	0.356821	FALSE	1.95432	3.59337	Armadillo/beta-Catenin/plakoglobin
RTO4_15096	NIC96	274.133	0.0876916	0.134636	0.651322	0.514839	0.753277	FALSE	58.4299	60.3207	Cullins
RTO4_15097		99.4387	-0.362733	0.224784	-1.6137	0.106593	0.338491	FALSE	18.603	26.2256	Predicted GTPase-activating protein
RTO4_15098	MCR1	1111.08	0.326542	0.128538	2.54043	0.0110717	0.0910247	FALSE	219.833	191.636	NADH-cytochrome b-5 reductase
RTO4_15099		17.9589	0.724285	0.415575	1.74285	0.0813599	0.293286	FALSE	4.10131	2.76625	BLAST: putative Ran-binding protein [Rhizoctonia solani 123E]
RTO4_15100	RDL1,RDL2	480.502	0.468426	0.22062	2.12322	0.0337352	0.178985	FALSE	110.049	86.878	Rhodanese-related sulfurtransferase
RTO4_15101		0.104014	-1.06377	5.64919	-0.188306	0.850637	0.945561	FALSE	0	0.0756999	26S proteasome regulatory complex, subunit PSMD10
RTO4_15102		170.467	-0.0118303	0.18698	-0.0632705	0.949551	0.990343	FALSE	32.8188	36.4215
RTO4_15103		3.34628	0.298879	0.828564	0.360719	0.718309	0.882922	FALSE	0.759829	0.680409
RTO4_15104		548.781	1.21602	0.184485	6.5914	4.357e-11	5.19956e-09	TRUE	126.587	59.732	Sensory transduction histidine kinase
RTO4_15105		518.008	0.538686	0.291988	1.84489	0.0650537	0.260738	FALSE	109.858	82.3526	Dystonin, GAS (Growth-arrest-specific protein), and related proteins
RTO4_15106		0.0904021	0.85979	5.64919	0.152197	0.879031	0.958719	FALSE	0.0515743	0
RTO4_15107		140.973	0.641585	0.20174	3.18026	0.00147145	0.0237027	FALSE	34.2978	24.1207	BLAST: polysaccharide lyase family 14 protein [Mixia osm...
RTO4_15108		82.5686	0.387401	0.207684	1.86533	0.0621347	0.254701	FALSE	16.8224	14.0784	Interpro: Dynactin subunit p22
RTO4_15109	TRP2	745.005	0.00256435	0.0881282	0.029098	0.976786	0.998343	FALSE	137.76	150.391	Isochorismate synthase
RTO4_15110		0.136616	0	5.64919	0	1	1	FALSE	0	0
RTO4_15111		307.707	-0.271093	0.156997	-1.72675	0.0842134	0.298655	FALSE	57.451	76.0644	Sister chromatid cohesion complex Cohesin, subunit STAG/IRR1/SCC3
RTO4_15112		213.362	0.175403	0.182619	0.960488	0.33681	0.615173	FALSE	41.0811	40.1071	Glyoxylase
RTO4_15113		190.97	0.0247237	0.168711	0.146544	0.883492	0.961071	FALSE	38.7706	41.7913	HMMPfam:Uncharacterised conserved protein (DUF2315):PF10231
RTO4_15114	CIA2	122.895	0.166593	0.18705	0.890638	0.373123	0.642576	FALSE	23.2669	22.6647	Uncharacterized conserved protein
RTO4_15115		102.923	-0.0389582	0.198513	-0.19625	0.844415	0.944643	FALSE	19.2607	21.8084
RTO4_15116		2.02703	-2.61416	1.33497	-1.95821	0.0502053	0.224955	FALSE	0.11909	0.840805
RTO4_15117		30.6805	-0.520005	0.33171	-1.56765	0.116963	0.353852	FALSE	4.50133	7.04256
RTO4_15118		290.692	-0.265617	0.232587	-1.14201	0.253449	0.527765	FALSE	50.0451	66.2234	SUPERFAMILY::SSF47473
RTO4_15119		54.2167	0.400386	0.212158	1.8872	0.0591331	0.24718	FALSE	12.4328	10.3536	Non-canonical ubiquitin conjugating enzyme 1
RTO4_15120		2.40928	-0.0959069	0.900841	-0.106464	0.915214	0.976229	FALSE	0.583097	0.661372
RTO4_15121	PIS1	307.715	0.271628	0.12057	2.25286	0.0242681	0.148679	FALSE	62.0289	56.2927	Phosphatidylinositol synthase
RTO4_15122	PFS2	118.908	-0.406475	0.24703	-1.64545	0.0998774	0.327068	FALSE	24.3013	35.4222	Polyadenylation factor I complex, subunit PFS2
RTO4_15123	RNA1	885.977	-0.361139	0.130406	-2.76935	0.00561691	0.0580391	FALSE	151.388	213.574	Ran GTPase-activating protein
RTO4_15124	MRPL9	1127.16	-0.93591	0.419004	-2.23365	0.0255059	0.152514	FALSE	153.893	323.52	Mitochondrial/chloroplast ribosomal protein L3
RTO4_15125	UBP15	132.837	0.287973	0.222815	1.29243	0.196208	0.467166	FALSE	34.859	31.3669	Ubiquitin carboxyl-terminal hydrolase
RTO4_15126		180.927	1.3796	0.355751	3.87798	0.000105326	0.00314002	TRUE	8.42238	3.54571	HMMPfam:Beta-lactamase:PF00144,SUPERFAMILY::SSF56601
RTO4_15127		60.0202	1.43482	0.29794	4.81581	1.46605e-06	8.06614e-05	TRUE	8.93896	3.66759	HMMPfam:Beta-lactamase:PF00144,SUPERFAMILY::SSF56601
RTO4_15128		17.3613	-0.742967	0.467056	-1.59074	0.111667	0.34734	FALSE	2.7938	5.10224
RTO4_15129	ADK2	333.788	-0.0961779	0.137957	-0.69716	0.485703	0.730969	FALSE	67.6875	79.2926	Adenylate kinase
RTO4_15130	RPP1A,RPP1B	10790.3	-0.382664	0.154882	-2.47068	0.0134857	0.102204	FALSE	2004.66	2863.22	60s acidic ribosomal protein P1
RTO4_15131	RTS1	10.3453	0.526411	0.515467	1.02123	0.307145	0.585897	FALSE	2.15201	1.66644	Serine/threonine protein phosphatase 2A, regulatory subunit
RTO4_15132	SEC66	309.015	-0.237753	0.16007	-1.48531	0.137461	0.385154	FALSE	66.3024	85.4915	Preprotein translocase subunit Sec66
RTO4_15133	IAH1	176.462	0.31066	0.161774	1.92033	0.0548162	0.236486	FALSE	40.2934	35.5769	Isoamyl acetate-hydrolyzing esterase
RTO4_15134		48.561	0.133084	0.318365	0.418024	0.675929	0.862638	FALSE	8.82394	8.92034	HMMPfam:PIG-X / PBN1:PF08320,SMART:PIG-X / PBN1:SM00780
RTO4_15135		288.744	-0.203585	0.258351	-0.788016	0.430687	0.690621	FALSE	48.9245	61.9424	Ras-related small GTPase, Rho type
RTO4_15136		128.881	0.40408	0.19736	2.04743	0.0406159	0.199039	FALSE	30.9731	25.5933	HMMPfam:DNA repair protein endonuclease SAE2/CtIP C-terminus:PF08573
RTO4_15137	ASN2,ASN1	1139.03	0.00530894	0.124741	0.0425599	0.966052	0.994953	FALSE	222.608	243.173	Asparagine synthase (glutamine-hydrolyzing)
RTO4_15138	CDC27	214.767	0.068424	0.15477	0.4421	0.658417	0.850693	FALSE	45.5497	47.7428	DNA-binding cell division cycle control protein
RTO4_15139		1.81944	-0.111099	1.09687	-0.101287	0.919323	0.976963	FALSE	0.32037	0.370916
RTO4_15140		33.5932	-0.0341038	0.433933	-0.0785923	0.937357	0.985151	FALSE	6.26236	7.20229	Ca2+ transporting ATPase
RTO4_15141		3.90073	-0.611053	0.982475	-0.621952	0.533973	0.768011	FALSE	0.332724	0.618465	HMMPfam:Cation transporter/ATPase, N-terminus:PF00690,SUPERFAMILY::SSF81665
RTO4_15142	MRPL31	8.7864	-0.147596	0.573017	-0.257576	0.796734	0.925307	FALSE	1.48171	1.84922	HMMPfam:Mitochondrial ribosomal protein L31:PF09784
RTO4_15143		0.848597	-0.172848	1.56573	-0.110395	0.912096	0.975271	FALSE	0.170665	0.219516	Predicted DEAD-box-containing helicase
RTO4_15144	GPI1	0.330585	-0.101993	2.70868	-0.0376541	0.969963	0.99594	FALSE	0.0748525	0.0695283	N-acetylglucosaminyltransferase complex, subunit PIG-Q/GPI1, required for phosphatidylinositol biosynthesis
RTO4_15145		9.48598	-1.1481	0.581008	-1.97605	0.0481493	0.219103	FALSE	1.21291	2.98919
RTO4_15146	ABD1	186.788	-0.207735	0.239989	-0.865601	0.386709	0.653201	FALSE	31.8828	40.4534	mRNA cap methyltransferase
RTO4_15147		149.706	-0.260477	0.214804	-1.21263	0.225273	0.498267	FALSE	27.8177	36.5871	Meiotic chromosome segregation protein
RTO4_15148	COQ11	146.39	0.141419	0.214124	0.660455	0.508962	0.749027	FALSE	29.0714	28.756	Predicted oxidoreductase
RTO4_15149		156.633	-0.541125	0.341951	-1.58246	0.113544	0.350156	FALSE	23.9508	38.3664
RTO4_15150	HEH2,SRC1	171.889	-0.295002	0.168725	-1.74841	0.0803922	0.291719	FALSE	32.3018	43.5932	HMMPfam:Man1-Src1p-C-terminal domain:PF09402,HMMPfam:HeH/LEM domain:PF12949
RTO4_15151		526.799	0.298886	0.172298	1.7347	0.0827939	0.296048	FALSE	104.759	93.0928	HMMPfam:Glutathione-dependent formaldehyde-activating enzyme:PF04828,SUPERFAMILY::SSF51316
RTO4_15152		457.265	-0.2607	0.226715	-1.1499	0.250185	0.524579	FALSE	77.8567	102.275
RTO4_15153	GPI1	5.10969	-0.823409	0.712771	-1.15522	0.247999	0.523225	FALSE	0.700919	1.34319	N-acetylglucosaminyltransferase complex, subunit PIG-Q/GPI1, required for phosphatidylinositol biosynthesis
RTO4_15154		32.3379	-1.17135	0.332382	-3.52411	0.000424914	0.00930309	TRUE	3.89391	9.72218	Predicted DEAD-box-containing helicase
RTO4_15155	MRPL31	64.585	0.550094	0.287234	1.91514	0.0554746	0.238476	FALSE	14.5931	10.903	HMMPfam:Mitochondrial ribosomal protein L31:PF09784
RTO4_15156		774.022	0.347821	0.172278	2.01895	0.0434928	0.206798	FALSE	181.524	156.064	Ca2+ transporting ATPase
RTO4_15157		68.282	-0.182006	0.235476	-0.772926	0.439566	0.696695	FALSE	12.7014	15.8323	Predicted coiled-coil protein
RTO4_15158	NMT1	146.204	-0.259195	0.153645	-1.68698	0.0916078	0.311724	FALSE	28.0558	36.8835	N-myristoyl transferase
RTO4_15159	STT4	90.7268	0.0701473	0.195587	0.35865	0.719857	0.883835	FALSE	18.148	18.9298	Phosphatidylinositol 4-kinase
RTO4_15160	SGN1	623.779	-0.641121	0.258228	-2.48277	0.0130365	0.0999622	FALSE	88.86	152.345	Splicing factor RNPS1, SR protein superfamily
RTO4_15161		282.977	-0.240555	0.202945	-1.18532	0.235891	0.509354	FALSE	56.1739	72.6265	Protein interacting with poly(A)-binding protein
RTO4_15162	NTG1,NTG2	216.548	-0.114404	0.289384	-0.395337	0.692594	0.87105	FALSE	34.7416	41.3782	Endonuclease III
RTO4_15163		165.498	0.279616	0.132912	2.10378	0.0353978	0.183891	FALSE	36.8013	33.1287	DNA damage checkpoint protein RHP9/CRB2/53BP1
RTO4_15164		7.98788	-0.675509	0.554665	-1.21787	0.223274	0.497058	FALSE	1.23619	2.22207
RTO4_15165		186.445	0.478702	0.198664	2.40961	0.0159696	0.113326	FALSE	47.3038	37.0948	BLAST: Formin-like protein 3 [Rhizoctonia solani]
RTO4_15166		16.5179	-1.78058	0.441813	-4.03018	5.57352e-05	0.00185923	TRUE	1.39825	5.34422
RTO4_15167	GND2,GND1	7278.6	0.31539	0.124299	2.53734	0.0111699	0.0911877	FALSE	1634.51	1437.84	6-phosphogluconate dehydrogenase
RTO4_15168		325.353	-0.268036	0.154626	-1.73344	0.0830168	0.296294	FALSE	59.8501	78.9352	Protein transporter of the TRAM (translocating chain-associating membrane) superfamily
RTO4_15169		1444.67	0.300195	0.162	1.85305	0.0638753	0.258456	FALSE	319.634	283.366	GDP-fucose transporter
RTO4_15170		439.747	-0.222249	0.329877	-0.673732	0.500482	0.742995	FALSE	56.4818	72.3479
RTO4_15171		331.783	-0.64256	0.291413	-2.20498	0.0274553	0.159226	FALSE	52.2642	89.7369	Uncharacterized conserved protein
RTO4_15172		180.173	-0.834906	0.174011	-4.798	1.60258e-06	8.76044e-05	FALSE	34.6936	68.0031	HMMPfam:CFEM domain:PF05730
RTO4_15173		5.56189	-0.0644174	0.705481	-0.0913099	0.927246	0.980961	FALSE	1.29367	1.47214
RTO4_15174		64.1256	-0.602805	0.279454	-2.15708	0.0309992	0.171274	FALSE	10.0247	16.8618	BLAST: putative protein [Melanopsichium pennsylvanicum 4]
RTO4_15175		207.037	0.150223	0.163154	0.920743	0.357185	0.632517	FALSE	45.0951	44.618	HMMPfam:GRIP domain:PF01465,ProSiteProfiles:GRIP domain profile.:PS50913,SMART:golgin-97, RanBP2alpha,Imh1p and p230/golgin-245:SM00755
RTO4_15176	PRP8	743.852	-0.0432558	0.175852	-0.245978	0.805699	0.928802	FALSE	155.31	174.886	U5 snRNP spliceosome subunit
RTO4_15177		22.4274	-0.149076	0.321958	-0.46303	0.643343	0.841201	FALSE	4.66361	5.66747	HMMPfam:F-box-like:PF12937,SUPERFAMILY::SSF52047,SUPERFAMILY::SSF81383
RTO4_15178		968.869	-0.786928	0.283545	-2.77532	0.00551482	0.0575331	FALSE	131.172	248.66	HMMPfam:Acetyltransferase (GNAT) family:PF00583,ProSiteProfiles:Gcn5-related N-acetyltransferase (GNAT) domain profile.:PS51186,SUPERFAMILY::SSF55729
RTO4_15179		909.408	0.160497	0.116736	1.37488	0.169169	0.43105	FALSE	202.571	198.642	NADH:ubiquinone oxidoreductase, NDUFA9/39kDa subunit
RTO4_15180		66.3777	0.742714	0.296569	2.50435	0.0122675	0.0965113	FALSE	6.98613	4.56476	3-hydroxyacyl-CoA dehydrogenase
RTO4_15181		7.98145	-0.0917778	0.525317	-0.174709	0.861308	0.951109	FALSE	1.70252	1.93838	HMMPfam:MYND finger:PF01753,SUPERFAMILY::SSF144232
RTO4_15182		18.9665	0.0752101	0.371437	0.202484	0.839538	0.942639	FALSE	3.90963	4.07613	HMMPfam:MYND finger:PF01753,SUPERFAMILY::SSF144232
RTO4_15183		328.487	-0.246295	0.309834	-0.794925	0.426657	0.687014	FALSE	53.7823	70.1981	HMMPfam:PUB domain:PF09409,SUPERFAMILY::SSF143503
RTO4_15184	GCV3	1233.68	-0.313205	0.258409	-1.21205	0.225493	0.498267	FALSE	183.86	250.618	Glycine cleavage system H protein (lipoate-binding)
RTO4_15185		23.5874	-2.05674	0.499154	-4.12045	3.78126e-05	0.00134616	TRUE	2.00104	9.26553	Subtilisin-like proprotein convertase
RTO4_15186		7.69171	-0.518083	0.749737	-0.69102	0.489553	0.734676	FALSE	0.805336	1.27225	26S proteasome regulatory complex, ATPase RPT1
RTO4_15187		2.49255	-1.51188	1.17626	-1.28533	0.198678	0.469043	FALSE	0.201279	0.601362	SUPERFAMILY::SSF103107
RTO4_15188	PRO1,YHR033W	241.931	-0.288279	0.143975	-2.00228	0.0452544	0.211729	FALSE	40.9618	54.888	Gamma-glutamyl kinase
RTO4_15189	ELP3	153.213	0.115288	0.142236	0.810543	0.417628	0.679578	FALSE	32.3607	32.8612	RNA polymerase II elongator complex, subunit ELP3/histone acetyltransferase
RTO4_15190	TRS23	0.41006	0.859799	3.35185	0.256515	0.797553	0.925455	FALSE	0.067516	0	Transport protein particle (TRAPP) complex subunit
RTO4_15191		1.29591	-0.191885	1.47277	-0.130288	0.896338	0.968215	FALSE	0.170665	0.236618	BLAST: TNFR/NGFR cysteine-rich region family protein [Rh...
RTO4_15192	RPT1	31.003	-0.132713	0.277294	-0.478601	0.632222	0.835762	FALSE	6.53409	7.72974	26S proteasome regulatory complex, ATPase RPT1
RTO4_15193	CEX1	127.843	-0.0892879	0.188678	-0.473229	0.63605	0.837564	FALSE	25.8289	30.1961	Protein kinase
RTO4_15194		173.349	-0.153829	0.150181	-1.02429	0.305698	0.584733	FALSE	31.3917	38.1745	Uncharacterized MYND Zn-finger protein
RTO4_15195	FBP26	132.343	-0.0100695	0.193026	-0.0521665	0.958396	0.991792	FALSE	27.4569	30.1384	Fructose-6-phosphate 2-kinase/fructose-2,6-biphosphatase
RTO4_15196		162.309	0.296332	0.145924	2.03072	0.042283	0.203142	FALSE	36.2614	32.2389	HVA22/DP1 gene product-related proteins
RTO4_15197	TAP42	345.147	-0.469357	0.280614	-1.67261	0.0944041	0.317415	FALSE	54.073	82.2809	Protein phosphatase 2A-associated protein
RTO4_15198	YPT6	1231.26	0.0439543	0.192857	0.227912	0.819715	0.93491	FALSE	253.502	268.984	GTPase Rab6/YPT6/Ryh1, small G protein superfamily
RTO4_15199		104.708	-0.23855	0.250177	-0.953525	0.340324	0.61773	FALSE	22.1601	28.759	HMMPfam:ATP synthase regulation protein NCA2:PF08637
RTO4_15200	NCA2	3.87415	-0.624475	0.784661	-0.795853	0.426118	0.686536	FALSE	0.674053	1.22459	K18158: NCA2; nuclear control of ATPase protein 2
RTO4_15201		5.22692	-0.797512	0.63308	-1.25973	0.207766	0.480196	FALSE	0.93783	1.77271	HMMPfam:Outer mitochondrial membrane transport complex protein:PF10568,HMMPfam:Tom37 C-terminal domain:PF11801
RTO4_15202		217.441	-0.467185	0.141641	-3.29837	0.000972478	0.0174943	FALSE	33.5819	50.9374	Lipid phosphate phosphatase and related enzymes of the PAP2 family
RTO4_15203		8.31043	-0.0373356	0.499245	-0.074784	0.940387	0.986533	FALSE	1.99602	2.24877
RTO4_15204		602.15	-0.24573	0.168499	-1.45835	0.144745	0.39661	FALSE	109.715	142.516	Interpro: Ser-Thr-rich glycosyl-phosphatidyl-inositol-anchored membrane family
RTO4_15205	DSC3	154.503	0.297199	0.16334	1.81952	0.0688323	0.268639	FALSE	35.0895	31.3534	HMMPfam:DUF2407 ubiquitin-like domain:PF10302,HMMPfam:DUF2407 C-terminal domain:PF13373
RTO4_15206	MSS51	547.87	0.158674	0.11248	1.41069	0.158336	0.417289	FALSE	111.439	109.677	K17656: MSS51; mitochondrial splicing suppressor protein 51
RTO4_15207		107.156	0.15202	0.172652	0.880496	0.378591	0.647196	FALSE	24.5137	24.2302	Predicted membrane protein
RTO4_15208		22.8438	-0.338059	0.320664	-1.05425	0.29177	0.570939	FALSE	4.15912	5.85746	SUPERFAMILY::SSF81383
RTO4_15209		1.51318	-1.46864	1.42197	-1.03282	0.301688	0.581748	FALSE	0.11909	0.381846	Nonsense-mediated decay protein Upf3
RTO4_15210		115.458	-0.0734581	0.148755	-0.49382	0.621433	0.829067	FALSE	22.2942	25.6707	Origin recognition complex, subunit 3
RTO4_15211		334.983	-0.243549	0.214688	-1.13444	0.256612	0.531707	FALSE	52.8843	68.7701	BLAST: protein of unknown function [Taphrina deformans PYCC ...
RTO4_15212		435.827	0.0524726	0.108895	0.481865	0.629902	0.834788	FALSE	87.545	92.555	Vacuolar sorting protein/ubiquitin receptor VPS23
RTO4_15213		0.928105	0.816667	1.90949	0.427688	0.668879	0.858178	FALSE	0.135032	0.0804592
RTO4_15214	ORC1	74.1602	-0.0573683	0.217485	-0.263781	0.791949	0.922211	FALSE	13.4175	15.3661	Origin recognition complex, subunit 1, and related proteins
RTO4_15215		1.75889	-0.652381	1.07286	-0.608074	0.543138	0.77488	FALSE	0.289755	0.527075
RTO4_15216		24.1692	0.179375	0.332661	0.539214	0.589739	0.809339	FALSE	4.71872	4.66173	Origin recognition complex, subunit 1, and related proteins
RTO4_15217	CTR3	260.572	-0.69213	0.214474	-3.22711	0.00125048	0.0213186	FALSE	37.5914	66.7122	Copper transporter
RTO4_15218	EHD3	1852.83	-0.0140098	0.132059	-0.106088	0.915513	0.976229	FALSE	337.439	373.092	Enoyl-CoA hydratase
RTO4_15219		402.313	-0.010614	0.200809	-0.0528562	0.957846	0.991777	FALSE	90.6627	99.7235
RTO4_15220	RKM2	305.766	-0.192461	0.2028	-0.949016	0.342612	0.619495	FALSE	40.7366	51.0135	N-methyltransferase
RTO4_15221		610.306	-0.464718	0.140843	-3.29954	0.000968436	0.0174586	FALSE	105.805	160.221	Interpro: Altered inheritance of mitochondria 5
RTO4_15222	TAE1	382.363	-0.0808419	0.149104	-0.542183	0.587693	0.807839	FALSE	66.8972	77.5867	Hydroxyindole-O-methyltransferase and related SAM-dependent methyltransferases
RTO4_15223		250.799	0.327745	0.162797	2.01321	0.044092	0.208245	FALSE	54.2692	47.3646	GATA-4/5/6 transcription factors
RTO4_15224		194.35	0.167154	0.140989	1.18558	0.235787	0.509354	FALSE	41.246	40.1738	Kinesin-like protein
RTO4_15225		1.21043	0.0907451	1.29793	0.0699155	0.944261	0.98872	FALSE	0.357271	0.380434
RTO4_15226		0.464095	-1.95245	2.19184	-0.890779	0.373048	0.642576	FALSE	0	0.149988	SUPERFAMILY::SSF103473
RTO4_15227	PAC1	422.104	0.140733	0.119788	1.17485	0.240055	0.514541	FALSE	85.1536	84.3259	WD40 repeat-containing protein
RTO4_15228		124.465	0.0819647	0.168179	0.487365	0.626	0.832618	FALSE	29.7875	30.8827	3-oxoacyl CoA thiolase
RTO4_15229		119.512	0.0889501	0.199501	0.445863	0.655697	0.84851	FALSE	24.9312	25.7366	HMMPfam:Major Facilitator Superfamily:PF07690,ProSiteProfiles:Major facilitator superfamily (MFS) profile.:PS50850,SUPERFAMILY::SSF103473
RTO4_15230		55.7627	0.434627	0.238362	1.82339	0.0682446	0.267894	FALSE	11.8569	9.59131	Mitochondrial oxodicarboxylate carrier protein
RTO4_15231	QCR9	3047.51	-0.103183	0.26694	-0.386541	0.699096	0.874051	FALSE	525.746	619.718	HMMPfam:Ubiquinol-cytochrome C reductase, UQCRX/QCR9 like:PF05365,SUPERFAMILY::SSF81514
RTO4_15232		3139.77	-0.147413	0.271399	-0.543161	0.587019	0.807296	FALSE	534.207	649.39	Predicted exonuclease
RTO4_15233		175.976	0.0634956	0.190772	0.332835	0.739259	0.893728	FALSE	37.5493	39.3194	HMMPfam:Spc24 subunit of Ndc80:PF08286,SUPERFAMILY::SSF143026
RTO4_15234		1.43233	-2.5721	1.71104	-1.50324	0.132777	0.378413	FALSE	0.0748525	0.445203
RTO4_15235	NUP133	122.457	0.179806	0.172161	1.04441	0.296298	0.575677	FALSE	24.2387	23.4307	Nuclear pore complex, Nup133 component (sc Nup133)
RTO4_15236		3.64537	-2.15946	0.86169	-2.50608	0.0122079	0.0961319	FALSE	0.434442	1.95073
RTO4_15237	COQ2	533.257	-0.081597	0.125557	-0.649881	0.515769	0.754235	FALSE	104.036	120.415	Para-hydroxybenzoate-polyprenyl transferase
RTO4_15238	MSH3	140.254	-0.21077	0.166074	-1.26913	0.204393	0.475594	FALSE	22.395	28.3092	Mismatch repair MSH3
RTO4_15239	VPS54	148.983	-0.0220414	0.153219	-0.143856	0.885614	0.96215	FALSE	32.7653	36.5629	Vacuolar sorting protein VPS45
RTO4_15240	IAH1	77.622	0.436655	0.21635	2.01828	0.0435618	0.20701	FALSE	16.314	13.1959	Isoamyl acetate-hydrolyzing esterase
RTO4_15241	QRI7	83.1842	-0.0583306	0.186844	-0.312188	0.754897	0.902374	FALSE	17.7553	20.2569	Predicted metalloprotease with chaperone activity (RNAse H/HSP70 fold)
RTO4_15242		248.541	0.263887	0.178285	1.48014	0.138836	0.387087	FALSE	51.3134	46.6397	BLAST: similar to An13g00570 [Aspergillus niger]
RTO4_15243		122.959	0.0888937	0.185763	0.478532	0.632272	0.835762	FALSE	25.1424	25.9755	K10563: mutM, fpg; formamidopyrimidine-DNA glycosylase
RTO4_15244		163.162	0.403704	0.159171	2.53629	0.0112035	0.0911877	FALSE	39.5526	32.7129
RTO4_15245		124.257	0.480792	0.218611	2.1993	0.0278566	0.160237	FALSE	27.8404	21.8009	Predicted integral membrane protein
RTO4_15246		237.333	0.263631	0.181353	1.45369	0.146032	0.398367	FALSE	58.0543	52.8323
RTO4_15247		210.481	0.194162	0.212869	0.91212	0.361706	0.635177	FALSE	42.5314	40.6017	WD40 repeat-containing protein
RTO4_15248		577.116	0.263742	0.160873	1.63944	0.101121	0.328907	FALSE	103.345	94.1346	K00641: metX; homoserine O-acetyltransferase
RTO4_15249		867.909	0.110945	0.125515	0.883915	0.376742	0.645204	FALSE	176.665	179.551
RTO4_15250		5.77535	-0.120183	0.597596	-0.20111	0.840612	0.943037	FALSE	1.19929	1.42841
RTO4_15251		107.182	0.117713	0.207944	0.566081	0.571338	0.796809	FALSE	22.3273	22.4611	BLAST: similar to An03g02750 [Aspergillus kawachii IFO 4308]
RTO4_15252	CDC8	344.685	-0.047117	0.140432	-0.335514	0.737237	0.893522	FALSE	67.2204	76.131	Thymidylate kinase/adenylate kinase
RTO4_15253		212.965	0.0181226	0.149112	0.121537	0.903266	0.970525	FALSE	38.6042	41.6166	Inositol polyphosphate 5-phosphatase and related proteins
RTO4_15254	TCP1	380.203	-0.00483534	0.151506	-0.0319152	0.97454	0.997376	FALSE	85.9896	94.4788	Chaperonin complex component, TCP-1 alpha subunit (CCT1)
RTO4_15255		88.4874	-1.32355	0.382426	-3.46093	0.000538315	0.0112067	TRUE	9.08486	24.9577	Putative N2,N2-dimethylguanosine tRNA methyltransferase
RTO4_15256		302.593	0.2916	0.150315	1.93993	0.0523879	0.229991	FALSE	67.7011	60.5454	Serine/threonine protein kinase, contains leucine zipper domain
RTO4_15257	VPS1,DNM1	800.454	0.294467	0.181463	1.62274	0.104646	0.335283	FALSE	175.941	156.936	Vacuolar sorting protein VPS1, dynamin, and related proteins
RTO4_15258	CCT4	794.53	-0.241524	0.143628	-1.6816	0.0926473	0.313499	FALSE	135.732	176.17	Chaperonin complex component, TCP-1 delta subunit (CCT4)
RTO4_15259	NTF2	986.293	-0.0813148	0.313749	-0.259171	0.795503	0.924595	FALSE	175.887	204.935	Nuclear transport factor 2
RTO4_15260		1.17076	0.420547	1.42724	0.294658	0.768255	0.911302	FALSE	0.292073	0.219516
RTO4_15261		0.719502	0.638461	2.09266	0.305095	0.760294	0.906681	FALSE	0.103149	0.0804592
RTO4_15262	NAM7	2.22471	-1.14185	1.02907	-1.10959	0.267174	0.543041	FALSE	0.297091	0.7309	RNA helicase nonsense mRNA reducing factor (pNORF1)
RTO4_15263	COX19	333.834	-0.439558	0.29989	-1.46573	0.142722	0.392768	FALSE	53.1187	79.4244	Aspartyl-tRNA synthetase
RTO4_15264		53.743	-0.501039	0.23281	-2.15214	0.0313866	0.17224	FALSE	8.56105	13.3932	Flavin-containing monooxygenase
RTO4_15265		1758.85	0.153134	0.167438	0.914572	0.360416	0.634228	FALSE	385.903	379.561
RTO4_15266		110.994	0.317037	0.193459	1.63878	0.101258	0.328973	FALSE	14.8824	13.0327	HMMPfam:Glutathione S-transferase, N-terminal domain:PF13417,SUPERFAMILY::SSF52833
RTO4_15267		7.06741	-0.815137	0.770398	-1.05807	0.290022	0.569677	FALSE	0.832363	1.64176	Sulfatase
RTO4_15268		7.98848	-0.275209	0.574723	-0.478856	0.632041	0.835762	FALSE	1.08147	1.41748	Predicted transporter (major facilitator superfamily)
RTO4_15269		128.844	0.101831	0.16625	0.612518	0.540195	0.772502	FALSE	26.9298	27.4792	HMMPfam:DASH complex subunit Dad2:PF08654
RTO4_15270		225.022	0.316284	0.194768	1.6239	0.104398	0.334809	FALSE	45.9613	40.2889	HMMPfam:Fungal family of unknown function (DUF1776):PF08643,SUPERFAMILY::SSF51735
RTO4_15271		105.083	-0.0791333	0.193312	-0.409355	0.68228	0.86658	FALSE	20.0024	23.0325
RTO4_15272		168.782	0.130376	0.201225	0.647912	0.517042	0.755197	FALSE	36.2673	36.1059	HMMPfam:CTLH/CRA C-terminal to LisH motif domain:PF10607,ProSiteProfiles:LIS1 homology (LisH) motif profile.:PS50896,SMART:CT11-RanBPM:SM00757
RTO4_15273	NUP133	361.875	-0.492204	0.154643	-3.18284	0.00145839	0.0236556	FALSE	65.5015	101.143	Nuclear pore complex, Nup133 component (sc Nup133)
RTO4_15274		6.26624	-1.14081	0.825373	-1.38217	0.16692	0.428773	FALSE	0.43946	1.08835
RTO4_15275	UFD1	257.694	-0.180903	0.131327	-1.3775	0.168358	0.430317	FALSE	44.1797	54.9821	Ubiquitin fusion-degradation protein
RTO4_15276		47.7302	0.220421	0.253107	0.87086	0.383831	0.650869	FALSE	9.59917	8.97336	Acyl-CoA synthetase
RTO4_15277		347.87	-0.225807	0.135912	-1.66143	0.0966275	0.32132	FALSE	69.5465	88.7695	Uncharacterized conserved protein
RTO4_15278		1198.41	0.0149979	0.14195	0.105656	0.915855	0.976229	FALSE	239.248	258.981	Galactosyltransferases
RTO4_15279	OGG1	179.628	-0.467804	0.210432	-2.22307	0.0262112	0.154892	FALSE	30.0274	45.5445	8-oxoguanine DNA glycosylase
RTO4_15280		126.637	0.0851586	0.182144	0.467535	0.640117	0.839714	FALSE	25.6815	26.649	Predicted RNA-binding protein (RRM superfamily)
RTO4_15281		3.22006	-0.303567	0.957553	-0.317024	0.751226	0.90023	FALSE	0.455402	0.608946
RTO4_15282		16.8982	-0.152704	0.41674	-0.366425	0.714048	0.881429	FALSE	2.71161	3.2844	Predicted transporter (major facilitator superfamily)
RTO4_15283		24.1357	-0.39796	0.461475	-0.862366	0.388486	0.655053	FALSE	2.38496	3.47135	Sulfatase
RTO4_15284		62.4847	0.525298	0.273969	1.91736	0.0551918	0.237806	FALSE	7.68197	5.84512	SUPERFAMILY::SSF52833
RTO4_15285		889.919	-0.258821	0.130359	-1.98545	0.0470939	0.216811	FALSE	154.993	203.089	Voltage-gated shaker-like K+ channel, subunit beta/KCNAB
RTO4_15286		283.729	-0.205601	0.138682	-1.48253	0.138199	0.386445	FALSE	54.7199	69.0902	HMMPfam:Coiled-coil domain-containing protein 56:PF09813
RTO4_15287	ATP12	113.838	-0.0014618	0.19873	-0.00735572	0.994131	1	FALSE	21.8232	24.028	F1-ATP synthase assembly protein
RTO4_15288		7.85863	-0.36444	0.570981	-0.63827	0.523298	0.759881	FALSE	1.01395	1.40796	Predicted translation elongation factor
RTO4_15289		222.831	-0.477967	0.259288	-1.84338	0.0652733	0.261494	FALSE	35.2096	53.8565
RTO4_15290	NUP133	79.5727	0.0487429	0.261562	0.186353	0.852168	0.946455	FALSE	15.3691	16.4977	Nuclear pore complex, Nup133 component (sc Nup133)
RTO4_15291		121.129	-0.0676737	0.181336	-0.373196	0.709003	0.879698	FALSE	22.7499	26.2061
RTO4_15292		155.154	-0.25902	0.160142	-1.61744	0.105784	0.33683	FALSE	32.9909	43.5363	BLAST: PC-Esterase [Xanthophyllomyces dendrorhous]
RTO4_15293	POL5	662.059	-0.534514	0.154161	-3.46724	0.000525838	0.0110631	FALSE	115.214	183.083	Predicted regulator of rRNA gene transcription (MYB-binding protein)
RTO4_15294		233.183	-0.339126	0.239773	-1.41436	0.157256	0.415393	FALSE	44.9104	62.4939	BLAST: expressed protein [Cryptococcus neoformans var. neofo...
RTO4_15295		411.972	0.0785195	0.208662	0.3763	0.706694	0.878881	FALSE	83.3503	86.0757
RTO4_15296		497.653	-0.580225	0.161175	-3.59996	0.000318266	0.00740843	FALSE	92.9319	151.732	HMMPfam:Rare lipoprotein A (RlpA)-like double-psi beta-barrel:PF03330,SUPERFAMILY::SSF50685
RTO4_15297		263.977	0.409683	0.149772	2.73539	0.00623068	0.0625505	FALSE	61.5202	50.5261	Synaptic vesicle transporter SVOP and related transporters (major facilitator superfamily)
RTO4_15298		555.64	-1.45181	0.168278	-8.62745	6.27374e-18	1.26565e-15	TRUE	59.1141	176.633
RTO4_15299	RSM27	1490.12	0.177364	0.165708	1.07034	0.284466	0.562755	FALSE	295.557	285.928	Mitochondrial ribosomal protein S27
RTO4_15300	ADE4	4339.58	-0.0286887	0.154761	-0.185374	0.852935	0.946632	FALSE	840.884	938.238	Glutamine phosphoribosylpyrophosphate amidotransferase
RTO4_15301		0.993286	0.286254	1.87421	0.152733	0.878609	0.958719	FALSE	0.154723	0.156159	SNARE protein Syntaxin 1 and related proteins
RTO4_15302		197.704	-0.472999	0.311343	-1.51922	0.128706	0.372448	FALSE	29.8318	45.5695	Uncharacterized conserved protein
RTO4_15303	RSE1	668.816	-0.174413	0.101996	-1.71	0.0872662	0.304408	FALSE	127.081	157.11	Splicing factor 3b, subunit 3
RTO4_15304		45.8537	-0.317759	0.310392	-1.02373	0.305961	0.584733	FALSE	9.27735	12.8762	Fucosyltransferase
RTO4_15305		6.81617	0.498766	0.632944	0.78801	0.430691	0.690621	FALSE	1.20415	0.887059	Catalase
RTO4_15306		252.767	0.0426596	0.131973	0.323244	0.74651	0.897698	FALSE	53.516	57.0319	SUPERFAMILY::SSF56801
RTO4_15307		135.014	-0.141374	0.155999	-0.906245	0.364806	0.636926	FALSE	27.2897	33.1014	Mitochondrial inheritance and actin cytoskeleton organization protein
RTO4_15308		110.518	-0.704827	0.198378	-3.55296	0.000380924	0.00840513	FALSE	15.4963	27.5154	Predicted transporter ADD1 (major facilitator superfamily)
RTO4_15309	STV1,VPH1	321.478	0.320838	0.200697	1.59862	0.109906	0.344518	FALSE	72.0581	63.0757	Vacuolar H+-ATPase V0 sector, subunit a
RTO4_15310		728.93	0.0576295	0.154126	0.373911	0.70847	0.87967	FALSE	158.69	166.959	RNA polymerase I-associated factor - PAF67
RTO4_15311		2.73289	-0.204854	0.982995	-0.208398	0.834918	0.940737	FALSE	0.614981	0.748003	SUPERFAMILY::SSF52047
RTO4_15312		58.0387	-0.137949	0.217354	-0.634676	0.52564	0.760544	FALSE	10.4196	12.6052	HMMPfam:F-box-like:PF12937,SUPERFAMILY::SSF52047
RTO4_15313		4.67973	-0.115072	0.675294	-0.170403	0.864693	0.952861	FALSE	0.894861	1.04939	SUPERFAMILY::SSF52047
RTO4_15314	SUR2	243.007	-0.508133	0.195407	-2.60039	0.00931189	0.0815922	FALSE	43.7257	67.7036	Sphingolipid hydroxylase
RTO4_15315		667.533	0.690649	0.238702	2.89335	0.00381155	0.0454888	FALSE	157.291	106.508	M-phase inducer phosphatase
RTO4_15316		266.357	0.355776	0.136508	2.60627	0.00915345	0.0804535	FALSE	57.251	49.1912	BLAST: putative ephrin type-a receptor 8-like protein [Botry...
RTO4_15317		2.91468	0.827221	1.02675	0.805668	0.420434	0.682348	FALSE	0.75608	0.457546	HMMPfam:Cenp-O kinetochore centromere component:PF09496
RTO4_15318		125.968	-0.51644	0.163443	-3.15975	0.00157903	0.0248222	FALSE	22.625	35.4103	Na+/H+ antiporter
RTO4_15319		29.6757	-0.583783	0.280489	-2.08131	0.0374058	0.189255	FALSE	5.00472	8.2296	ProSiteProfiles:Ribonuclease III family domain profile.:PS50142,SUPERFAMILY::SSF69065
RTO4_15320		169.361	-0.263049	0.142069	-1.85156	0.0640886	0.25877	FALSE	32.0987	42.2002	Ubiquitin carboxyl-terminal hydrolase
RTO4_15321	OTU1	56.1867	-0.0910284	0.259966	-0.350155	0.726223	0.888048	FALSE	10.1434	11.8712	OTU-like cysteine protease
RTO4_15322	RSP5	879.704	0.344156	0.208146	1.65344	0.098242	0.323814	FALSE	182.064	156.609	Ubiquitin protein ligase RSP5/NEDD4
RTO4_15323		59.7837	0.597398	0.300233	1.98978	0.046615	0.21583	FALSE	14.1056	10.1618	ProSiteProfiles:APSES-type HTH DNA-binding domain profile.:PS51299,SUPERFAMILY::SSF54616
RTO4_15324		266.921	-0.246365	0.171901	-1.43318	0.151805	0.407809	FALSE	48.29	62.9016	Ceramide glucosyltransferase
RTO4_15325	CWC22	282.834	-0.174706	0.122873	-1.42184	0.155072	0.412138	FALSE	56.7171	70.3759	Uncharacterized conserved protein
RTO4_15326		1244.07	0.72664	0.255445	2.8446	0.00444671	0.0504377	FALSE	278.266	183.874	FOG: Zn-finger
RTO4_15327	MAK5	170.465	-0.259276	0.150633	-1.72124	0.0852071	0.300321	FALSE	36.5774	48.1771	RNA helicase
RTO4_15328	OXP1	202.629	0.186508	0.137453	1.35689	0.174817	0.438596	FALSE	40.1725	38.7117	Oxoprolinase
RTO4_15329		55.8708	0.42041	0.276239	1.52191	0.128033	0.371372	FALSE	7.35912	6.02173
RTO4_15330	TAF7	44.5006	-1.31243	0.358228	-3.66367	0.00024863	0.00617783	TRUE	5.47871	15.1129	Transcription initiation factor TFIID, subunit TAF7
RTO4_15331		0.676833	0.828903	2.11737	0.391478	0.695444	0.872224	FALSE	0.135032	0.0804592
RTO4_15332		41.4785	-0.637647	0.318746	-2.00048	0.045448	0.212166	FALSE	4.16524	7.17909	Predicted RNA-binding protein containing PIN domain and invovled in translation or RNA processing
RTO4_15333		141.922	-0.609792	0.177223	-3.44081	0.00057997	0.0118412	FALSE	23.9785	40.1182
RTO4_15334	MCM7	248.499	0.19962	0.17047	1.171	0.241598	0.516282	FALSE	53.8831	51.1681	DNA replication licensing factor, MCM7 component
RTO4_15335		821.646	-0.068302	0.145233	-0.470292	0.638146	0.838167	FALSE	155.522	178.911	Secretory carrier membrane protein
RTO4_15336		121.23	0.6303	0.155365	4.05691	4.97267e-05	0.0016921	FALSE	30.613	21.745	K00737: MGAT3; beta-1,4-mannosyl-glycoprotein beta-1,4-N-acetylglucosaminyltransferase
RTO4_15337	SRV2	680.353	0.261389	0.124241	2.10388	0.0353885	0.183891	FALSE	139.86	127.715	Adenylate cyclase-associated protein (CAP/Srv2p)
RTO4_15338		0.372503	-1.02472	2.62715	-0.39005	0.6965	0.872224	FALSE	0.0515743	0.156159
RTO4_15339	TRX2,TRX1,TRX3	287.881	-0.104775	0.200587	-0.522343	0.601432	0.818266	FALSE	52.9604	62.3751	Thioredoxin
RTO4_15340	INP52,INP53,INP51	81.7226	0.226313	0.196861	1.14961	0.250306	0.524579	FALSE	16.1179	15.1084	Inositol-1,4,5-triphosphate 5-phosphatase (synaptojanin), INP51/INP52/INP53 family
RTO4_15341	HAT1	131.169	-0.144562	0.188186	-0.768186	0.442376	0.697656	FALSE	23.1513	27.87	Histone acetyltransferase type b catalytic subunit
RTO4_15342	CCC2	1049.26	0.329408	0.217422	1.51506	0.129756	0.374181	FALSE	195.339	169.902	Cation transport ATPase
RTO4_15343		1010.1	0.0746096	0.22361	0.33366	0.738636	0.893728	FALSE	201.692	209.309
RTO4_15344	SCJ1	182.435	-0.231017	0.16156	-1.42991	0.152743	0.409035	FALSE	32.2259	41.3345	Molecular chaperone (DnaJ superfamily)
RTO4_15345	SIS1	1.0507	-1.51199	1.60886	-0.939792	0.347324	0.624682	FALSE	0.103149	0.358573	Molecular chaperone (DnaJ superfamily)
RTO4_15346		153.895	-0.212117	0.259483	-0.817461	0.413665	0.675464	FALSE	23.4304	29.905	17 beta-hydroxysteroid dehydrogenase type 3, HSD17B3
RTO4_15347	SIP5	325.622	0.431602	0.180401	2.39245	0.0167361	0.117194	FALSE	73.3334	59.4412	Putative Zn-finger protein
RTO4_15348		335.466	-0.433173	0.193738	-2.23587	0.02536	0.152178	FALSE	50.2731	74.2887	SUPERFAMILY::SSF51445
RTO4_15349		282.875	0.037321	0.142842	0.261275	0.793881	0.923723	FALSE	69.9564	74.718	Projectin/twitchin and related proteins
RTO4_15350		157.048	0.00273908	0.156516	0.0175004	0.986037	1	FALSE	34.1623	37.4348	K11497: CENPC; centromere protein C
RTO4_15351	VMA1	799.229	0.0587766	0.141115	0.416517	0.677032	0.863132	FALSE	169.417	177.82	Vacuolar H+-ATPase V1 sector, subunit A
RTO4_15352		399.718	-0.285064	0.125871	-2.26473	0.0235291	0.145732	FALSE	69.411	93.0138	HMMPfam:Fungal specific transcription factor domain:PF04082
RTO4_15353		67.9322	-0.130108	0.195705	-0.664818	0.506167	0.746589	FALSE	12.3159	14.6655	BLAST: chitin deacetylase [Moniliophthora roreri MCA 2997]
RTO4_15354	ECM2	267.777	-0.540134	0.194728	-2.77379	0.00554077	0.0575331	FALSE	44.4139	70.7474	Predicted RNA-binding protein (RRM superfamily)
RTO4_15355	YGR266W	164.2	-0.251197	0.180386	-1.39255	0.163755	0.42444	FALSE	34.0534	44.5066	BLAST: plasma membrane protein [Pseudozyma hubeiensis SY62]
RTO4_15356	FMO1	162.483	-0.437503	0.142533	-3.06949	0.00214426	0.0306526	FALSE	26.192	38.8731	Flavin-containing monooxygenase
RTO4_15357	UBP14	1123.82	-0.0943587	0.11155	-0.845887	0.397616	0.662537	FALSE	220.621	257.918	Ubiquitin-specific protease UBP14
RTO4_15358		1.19939	1.37471	1.7272	0.795916	0.426081	0.686536	FALSE	0.193943	0.0695283	K09001: anmK; anhydro-N-acetylmuramic acid kinase
RTO4_15359		30.3222	-0.243819	0.365434	-0.667204	0.504642	0.745986	FALSE	4.21196	5.48997	Predicted transporter (major facilitator superfamily)
RTO4_15360		42.6966	-0.153301	0.295842	-0.518186	0.604329	0.819757	FALSE	8.27742	10.0357	HMMPfam:Fungal Zn(2)-Cys(6) binuclear cluster domain:PF00172,HMMPfam:Fungal specific transcription factor domain:PF04082,ProSiteProfiles:Zn(2)-C6 fungal-type DNA-binding domain profile.:PS50048,SMART:GAL4-like Zn(II)2Cys6 (or C6 zinc) binuclear cluster DNA-binding domain:SM00066,SUPERFAMILY::SSF57701
RTO4_15361		187.458	-0.174751	0.262248	-0.666358	0.505182	0.746366	FALSE	34.2671	42.5325	HMMPfam:Protein of unknown function (DUF455):PF04305,ProSiteProfiles:Rieske [2Fe-2S] iron-sulfur domain profile.:PS51296,SUPERFAMILY::SSF47240,SUPERFAMILY::SSF50022
RTO4_15362		316.479	0.160739	0.138786	1.15817	0.246793	0.521962	FALSE	66.808	65.5365	p53-mediated apoptosis protein EI24/PIG8
RTO4_15363	SEN34	168.819	-0.162902	0.129641	-1.25657	0.20891	0.480949	FALSE	34.0945	41.6821	tRNA splicing endonuclease
RTO4_15364		95.7283	-0.369607	0.197491	-1.87151	0.0612745	0.252652	FALSE	18.5617	26.4843
RTO4_15365	ABP140	215.616	0.0673677	0.137366	0.490427	0.623832	0.830752	FALSE	40.4834	42.0887	Predicted methyltransferase
RTO4_15366	MIS1,ADE3	3766.72	0.153451	0.178451	0.859905	0.389842	0.656164	FALSE	820.415	806.512	C1-tetrahydrofolate synthase
RTO4_15367		126.739	0.356627	0.181411	1.96585	0.0493165	0.222502	FALSE	27.4778	23.4207	HMMPfam:CUE domain:PF02845,ProSiteProfiles:CUE domain profile.:PS51140,SMART:Domain that may be involved in binding ubiquitin-conjugating enzymes (UBCs):SM00546,SUPERFAMILY::SSF46934
RTO4_15368	PHO81	222.239	0.0799373	0.136453	0.585824	0.557994	0.786931	FALSE	46.835	48.559	Ankyrin
RTO4_15369		7.1569	0.234821	0.726267	0.323327	0.746448	0.897698	FALSE	1.37983	1.3098	Inositol-1,4,5-triphosphate 5-phosphatase (synaptojanin), INP51/INP52/INP53 family
RTO4_15370		276.238	-0.297088	0.158191	-1.87803	0.0603764	0.250646	FALSE	48.8884	65.6274
RTO4_15371		222.96	-0.127707	0.157294	-0.8119	0.416849	0.679018	FALSE	42.3018	50.6084	WD40 protein DMR-N9
RTO4_15372	EGH1	92.8253	-0.137278	0.188461	-0.728418	0.466358	0.716685	FALSE	17.9262	21.7607	HMMPfam:Cellulase (glycosyl hydrolase family 5):PF00150,ProSitePatterns:Glycosyl hydrolases family 5 signature.:PS00659,SUPERFAMILY::SSF51445
RTO4_15373		35.5725	0.0635781	0.265873	0.23913	0.811005	0.930674	FALSE	6.93808	7.23405	SUPERFAMILY::SSF81383
RTO4_15374	JSN1,PUF2	213.78	0.453257	0.277297	1.63456	0.102142	0.330324	FALSE	46.535	37.0729	RNA-binding protein (contains RRM and Pumilio-like repeats)
RTO4_15375	MZM1	181.822	-0.597001	0.351448	-1.69869	0.089378	0.307614	FALSE	28.1265	46.7815	BLAST: mitochondrial complex I protein Fmp36 [Aschersonia al...
RTO4_15376		180.316	-1.87488	0.249274	-7.52135	5.42149e-14	8.35205e-12	TRUE	15.4825	61.6375
RTO4_15377		11.8277	-0.484217	0.455046	-1.06411	0.287281	0.566175	FALSE	1.81443	2.84113
RTO4_15378		46.5732	-0.497311	0.286949	-1.7331	0.0830775	0.296386	FALSE	8.08828	12.5353
RTO4_15379		2.60482	0.865602	0.961282	0.900466	0.367872	0.638613	FALSE	0.872852	0.522315
RTO4_15380		474.213	-0.0116538	0.152028	-0.0766551	0.938898	0.986082	FALSE	100.308	110.538	Chromatin assembly factor-I
RTO4_15381	RFC2	222.217	-0.0560278	0.148647	-0.376919	0.706234	0.878567	FALSE	51.3011	58.4227	Replication factor C, subunit RFC4
RTO4_15382		0.111367	0	5.64919	0	1	1	FALSE	0	0	FOG: Zn-finger
RTO4_15383	YPQ2	70.0085	0.348484	0.202575	1.72027	0.0853833	0.300562	FALSE	16.6205	14.1875	Predicted membrane protein
RTO4_15384		350.087	-0.340082	0.228831	-1.48617	0.137233	0.384874	FALSE	57.046	79.5047	Apurinic/apyrimidinic endonuclease and related enzymes
RTO4_15385		75.2578	0.023927	0.322053	0.0742953	0.940775	0.986533	FALSE	12.8414	13.932	K03574: mutT, NUDT15, MTH2; 8-oxo-dGTP diphosphatase
RTO4_15386		15.5015	-0.630996	0.419925	-1.50264	0.132932	0.378473	FALSE	2.64283	4.45292
RTO4_15387	LUC7	491.355	-0.522876	0.207884	-2.51523	0.0118956	0.0945276	FALSE	81.6703	128.674	Spliceosome subunit
RTO4_15388	JHD2	377.93	0.198818	0.187871	1.05827	0.289933	0.569677	FALSE	78.78	74.994	DNA-binding protein jumonji/RBP2/SMCY, contains JmjC domain
RTO4_15389	SLM3	90.4381	0.321749	0.201016	1.60061	0.109462	0.343871	FALSE	21.6783	19.046	tRNA (5-methylaminomethyl-2-thiouridylate)-methyltransferase
RTO4_15390		352.283	0.0813288	0.16978	0.479025	0.63192	0.835762	FALSE	74.2063	76.7108	Mitochondrial carnitine-acylcarnitine carrier protein
RTO4_15391		171.659	0.0241819	0.152822	0.158236	0.874271	0.958057	FALSE	36.6301	39.5262	Interpro: RNA polymerase I-specific transcription-initiation factor
RTO4_15392	BUB2	44.8616	0.481317	0.278837	1.72616	0.0843189	0.298801	FALSE	9.84199	7.68854	Ypt/Rab GTPase activating protein
RTO4_15393		103.227	-0.0677823	0.193488	-0.350319	0.726099	0.888025	FALSE	19.4939	22.5179	Predicted actin-bundling protein
RTO4_15394	PRP9	647.964	-0.102386	0.106916	-0.957637	0.338246	0.616016	FALSE	130.62	154.158	Splicing factor 3a, subunit 3
RTO4_15395	TIF2,TIF1,FAL1	327.966	0.0357599	0.161145	0.221912	0.824383	0.936829	FALSE	58.4063	62.1906	Predicted ATP-dependent RNA helicase FAL1, involved in rRNA maturation, DEAD-box superfamily
RTO4_15396		16.9426	-0.175031	0.401869	-0.435544	0.663168	0.854085	FALSE	3.17292	3.83616	SUPERFAMILY::SSF81383
RTO4_15397		50.2813	0.582199	0.251447	2.31539	0.0205914	0.133082	FALSE	10.7985	7.78023
RTO4_15398		1569.56	0.534126	0.247201	2.1607	0.0307188	0.1709	FALSE	357.659	269.818	SUPERFAMILY::SSF50685
RTO4_15399	TAF6	130.877	-0.788058	0.238331	-3.30656	0.000944481	0.0172099	FALSE	21.1705	40.2118	Transcription initiation factor TFIID, subunit TAF6 (also component of histone acetyltransferase SAGA)
RTO4_15400		0.365353	2.65723	2.75365	0.964987	0.334551	0.611972	FALSE	0.238181	0
RTO4_15401		135.875	0.0539074	0.171683	0.313994	0.753525	0.901273	FALSE	27.5716	28.926
RTO4_15402		103.845	-0.685823	0.28768	-2.38398	0.0171265	0.118945	FALSE	13.4367	23.7846	HMMPfam:UBA/TS-N domain:PF00627,HMMPfam:Uncharacterized conserved protein (DUF2196):PF09962,ProSiteProfiles:Ubiquitin-associated domain (UBA) profile.:PS50030,SUPERFAMILY::SSF46934
RTO4_15403	APM4	135.324	0.174235	0.1739	1.00192	0.31638	0.594247	FALSE	28.776	27.8396	Adaptor complexes medium subunit family
RTO4_15404	SER1	435.951	-0.00895924	0.154497	-0.0579899	0.953757	0.990685	FALSE	77.7915	85.7174	Phosphoserine aminotransferase
RTO4_15405		122.268	-0.095443	0.156017	-0.611749	0.540704	0.772714	FALSE	21.8982	25.7068	K08254: E3.2.1.59; glucan endo-1,3-alpha-glucosidase
RTO4_15406	SAP185,SAP190	162.52	0.114915	0.146772	0.78295	0.433657	0.69278	FALSE	33.8589	34.1394	SAP family cell cycle dependent phosphatase-associated protein
RTO4_15407		278.067	-0.0310168	0.127732	-0.242828	0.808139	0.929457	FALSE	61.1748	68.4847
RTO4_15408		14.2732	-0.0124676	0.507611	-0.0245613	0.980405	0.999067	FALSE	2.79027	3.0811
RTO4_15409	YDL124W	158.053	1.38861	0.290337	4.78276	1.72903e-06	9.27222e-05	TRUE	13.4556	5.6607	Aldo/keto reductase family proteins
RTO4_15410		7.97064	-1.44182	0.611526	-2.35774	0.0183867	0.122972	FALSE	0.775771	2.30536
RTO4_15411		113.157	0.222509	0.207111	1.07434	0.282668	0.561589	FALSE	24.7767	23.2293
RTO4_15412	RCO1	404.744	-0.0565528	0.11112	-0.508937	0.610796	0.823045	FALSE	77.4879	88.3993	PHD Zn-finger protein
RTO4_15413		172.672	-0.0248052	0.144394	-0.171788	0.863604	0.952404	FALSE	38.2081	42.6799	Low density lipoprotein B-like protein
RTO4_15414	KEX2	210.176	-0.101991	0.145224	-0.702304	0.48249	0.727556	FALSE	41.3376	48.5003	Subtilisin-like proprotein convertase
RTO4_15415	RFA1	330.343	0.00294505	0.132219	0.0222741	0.982229	0.999993	FALSE	62.0402	67.831	Single-stranded DNA-binding replication protein A (RPA), large (70 kD) subunit and related ssDNA-binding proteins
RTO4_15416	DRN1	181.353	0.0919259	0.148456	0.619211	0.535777	0.76943	FALSE	38.256	39.1816	Uncharacterized conserved protein
RTO4_15417		7.85789	-0.238679	0.561301	-0.425225	0.670673	0.859773	FALSE	1.3945	1.79174	Inositol polyphosphate 5-phosphatase and related proteins
RTO4_15418		144.079	0.0670939	0.167965	0.399451	0.689561	0.86969	FALSE	29.5787	30.9772	dTDP-glucose 4-6-dehydratase/UDP-glucuronic acid decarboxylase
RTO4_15419		1022.22	-0.570642	0.238635	-2.39128	0.0167899	0.11746	FALSE	154.832	252.9	Translation initiation factor eIF3, p35 subunit
RTO4_15420	FBA1	5357.68	0.343297	0.143944	2.38493	0.0170825	0.118834	FALSE	1239.42	1069.66	Fructose 1,6-bisphosphate aldolase
RTO4_15421		19.5074	-0.469489	0.377691	-1.24305	0.213849	0.486828	FALSE	2.61243	4.05338	Predicted beta-mannosidase
RTO4_15422	DOA1	233.349	-0.148419	0.158146	-0.938494	0.34799	0.625217	FALSE	39.2743	47.5947	Phospholipase A2-activating protein (contains WD40 repeats)
RTO4_15423	FBP1	1020.67	0.46469	0.195979	2.37113	0.017734	0.120788	FALSE	239.458	189.607	Fructose-1,6-bisphosphatase
RTO4_15424	YNL168C	434.228	0.0989591	0.108044	0.915919	0.359709	0.633932	FALSE	88.9121	90.8309	Predicted fumarylacetoacetate hydralase
RTO4_15425	YOR283W	147.277	-0.507402	0.232875	-2.17886	0.0293421	0.165765	FALSE	26.4273	41.3604	Phosphoglycerate mutase
RTO4_15426	DRS2,DNF2,DNF1	950.837	0.401188	0.177762	2.25689	0.0240149	0.148065	FALSE	219.568	181.591	P-type ATPase
RTO4_15427		33.8124	-0.115588	0.319117	-0.362213	0.717193	0.882524	FALSE	7.49857	8.75444	BLAST: golgi apparatus membrane protein [Pochonia chlamy...
RTO4_15428		671.273	0.406083	0.173841	2.33595	0.019494	0.128339	FALSE	145.339	119.744	HMMPfam:Proteolipid membrane potential modulator:PF01679
RTO4_15429		15.0139	0.19507	0.403174	0.483835	0.628503	0.834164	FALSE	2.61707	2.50108	Alkaline phosphatase
RTO4_15430		92.8137	-0.572379	0.203493	-2.81276	0.00491179	0.05364	FALSE	13.4684	21.9269	HMMPfam:N-acetyltransferase:PF00797,SUPERFAMILY::SSF54001
RTO4_15431		52.9124	0.105089	0.226792	0.46337	0.643099	0.841201	FALSE	9.50379	9.69891
RTO4_15432	HOP1	1.29383	-1.19406	1.39393	-0.856612	0.39166	0.657395	FALSE	0.170665	0.462306	HORMA domain
RTO4_15433	RNH1	307.647	-0.0792732	0.183748	-0.431424	0.66616	0.856116	FALSE	50.5909	58.7219	Ribonuclease H
RTO4_15434		449.867	0.102888	0.123153	0.835443	0.403468	0.666521	FALSE	96.2955	98.2238	Glutathione S-transferase
RTO4_15435	SCT1	451.84	-0.0426243	0.121896	-0.349678	0.726581	0.888108	FALSE	91.2552	102.896	K13507: GAT; glycerol-3-phosphate O-acyltransferase / dihydroxyacetone phosphate acyltransferase
RTO4_15436		141.51	0.64844	0.231009	2.80699	0.0050007	0.0542521	FALSE	18.1766	12.8131	Branched chain alpha-keto acid dehydrogenase E1, beta subunit
RTO4_15437		408.335	0.00434587	0.130059	0.0334145	0.973344	0.996572	FALSE	82.8623	90.3506	HMMPfam:DNA-directed RNA polymerase III subunit Rpc31:PF11705
RTO4_15438	ADH5,ADH3,ADH2,ADH1	99.9964	0.091357	0.243722	0.374841	0.707779	0.879327	FALSE	21.291	21.8805	Alcohol dehydrogenase, class V
RTO4_15439		216.683	-0.342597	0.247888	-1.38206	0.166953	0.428773	FALSE	35.1284	49.0389	BLAST: histone H3 h3.1 [Schizosaccharomyces japonicus yF...
RTO4_15440		287.643	-0.543875	0.217804	-2.49708	0.0125219	0.0976072	FALSE	52.6456	84.3558	HMMPfam:Fungal Zn(2)-Cys(6) binuclear cluster domain:PF00172,HMMPfam:Fungal specific transcription factor domain:PF04082,ProSitePatterns:Zn(2)-C6 fungal-type DNA-binding domain signature.:PS00463,ProSiteProfiles:Zn(2)-C6 fungal-type DNA-binding domain profile.:PS50048,SMART:GAL4-like Zn(II)2Cys6 (or C6 zinc) binuclear cluster DNA-binding domain:SM00066,SMART:Fungal specific transcription factor domain:SM00906,SUPERFAMILY::SSF57701
RTO4_15441	ECM15	659.847	0.0301822	0.212552	0.142	0.88708	0.963067	FALSE	127.591	136.529	HMMPfam:Domain of unknown function DUF77:PF01910,SUPERFAMILY::SSF89957,TIGRFAM:TIGR00106: uncharacterized protein, MTH1187 family:TIGR00106
RTO4_15442	YCK1,YCK2	10.9092	-0.412404	0.422611	-0.975847	0.32914	0.608113	FALSE	2.32874	3.42346	Casein kinase (serine/threonine/tyrosine protein kinase)
RTO4_15443		329.445	0.27379	0.13048	2.09833	0.0358762	0.184677	FALSE	66.5117	60.1918	HMMPfam:Late embryogenesis abundant protein:PF03168,SUPERFAMILY::SSF117070
RTO4_15444	RSM24	215.13	-0.376703	0.206694	-1.82251	0.0683769	0.267894	FALSE	43.7187	62.3462	Mitochondrial ribosomal protein S28
RTO4_15445		306.435	0.705255	0.188771	3.73603	0.000186951	0.00498126	FALSE	71.4771	47.8159	Acetylglucosaminyltransferase EXT1/exostosin 1
RTO4_15446		37991.3	4.54367	0.168305	26.9967	1.61539e-160	2.2812e-157	TRUE	5841.07	274.213
RTO4_15447		617.054	1.07412	0.187608	5.72535	1.0322e-08	8.74581e-07	TRUE	116.85	60.9297
RTO4_15448	PEP7	93.2696	-0.269624	0.202236	-1.33321	0.182462	0.448898	FALSE	14.999	19.6936	FYVE finger-containing protein
RTO4_15449		162.024	-0.206651	0.169179	-1.22149	0.221899	0.495544	FALSE	22.6451	28.3708	D-aspartate oxidase
RTO4_15450		2.09805	-0.441304	1.18484	-0.372458	0.709552	0.879698	FALSE	0.252854	0.375675	Uncharacterized conserved protein
RTO4_15451	HPM1	215.311	-0.446952	0.164671	-2.71422	0.00664319	0.065299	FALSE	39.6518	59.4639	Predicted methyltransferase
RTO4_15452	YPL088W	89.4229	-0.0155244	0.202941	-0.0764973	0.939023	0.986082	FALSE	14.7166	16.5113	Voltage-gated shaker-like K+ channel, subunit beta/KCNAB
RTO4_15453		233.926	-0.398804	0.186005	-2.14405	0.0320292	0.174299	FALSE	39.5219	57.2074	HMMPfam:TRF2-interacting telomeric protein/Rap1 - C terminal domain:PF11626,SUPERFAMILY::SSF46689
RTO4_15454		647.809	-0.239414	0.147863	-1.61916	0.105414	0.336284	FALSE	117.095	151.783	HMMPfam:Shugoshin C terminus:PF07557
RTO4_15455		2.68574	-0.502264	1.04191	-0.48206	0.629763	0.834788	FALSE	0.403827	0.608946
RTO4_15456	RFA2	385.895	0.0378586	0.136681	0.276984	0.781792	0.917841	FALSE	79.2177	84.498	Single-stranded DNA-binding replication protein A (RPA), medium (30 kD) subunit
RTO4_15457		12.1129	0.913719	0.526746	1.73465	0.0828035	0.296048	FALSE	2.67741	1.57981
RTO4_15458		4.06746	1.77773	1.03588	1.71615	0.0861344	0.301952	FALSE	0.724197	0.220928
RTO4_15459		123.454	-0.0765187	0.213162	-0.35897	0.719618	0.88367	FALSE	25.5813	29.4966	ProSitePatterns:Zinc finger C2H2 type domain signature.:PS00028,ProSiteProfiles:Zinc finger C2H2 type domain profile.:PS50157
RTO4_15460		31277.8	0.229674	0.185905	1.23544	0.216667	0.48931	FALSE	7036.14	6561.88	Conserved membrane protein
RTO4_15461	ALR2,ALR1,MNR2	377.876	0.248231	0.136207	1.82245	0.0683863	0.267894	FALSE	81.7908	75.2744	K16073: ALR, MNR; magnesium transporter
RTO4_15462		13.9335	-0.846426	0.42306	-2.00072	0.0454224	0.212163	FALSE	1.84003	3.61576	Zn2+-binding protein Melusin/RAR1, contains CHORD domain
RTO4_15463		280.193	0.0745656	0.135426	0.550599	0.581908	0.804633	FALSE	59.1222	61.4224
RTO4_15464		141.665	-0.206849	0.17969	-1.15115	0.249671	0.524255	FALSE	26.4383	33.7092	Zn2+-binding protein Melusin/RAR1, contains CHORD domain
RTO4_15465	RPT4	486.951	0.0291815	0.105834	0.275729	0.782756	0.918218	FALSE	94.0138	100.983	26S proteasome regulatory complex, ATPase RPT4
RTO4_15466		136.23	-0.1471	0.202313	-0.727093	0.467169	0.717196	FALSE	27.7355	33.856	Hismacro and SEC14 domain-containing proteins
RTO4_15467	SNU13	1958.48	0.171565	0.199696	0.859133	0.390267	0.656271	FALSE	422.701	410.229	60S ribosomal protein 15.5kD/SNU13, NHP2/L7A family (includes ribonuclease P subunit p38), involved in splicing
RTO4_15468		6.10069	-1.41646	0.779666	-1.81676	0.069254	0.269788	FALSE	0.862978	2.51402	BLAST: putative protein [Melanopsichium pennsylvanicum 4]
RTO4_15469	YKL069W	968.102	-0.691795	0.345599	-2.00173	0.0453143	0.211892	FALSE	125.826	224.143	K08968: E1.8.4.14; L-methionine (R)-S-oxide reductase
RTO4_15470	YFL054C,FPS1	151.396	-0.108574	0.179515	-0.604818	0.5453	0.776787	FALSE	25.4268	29.9559	Aquaporin (major intrinsic protein family)
RTO4_15471		0.802986	1.28974	1.79743	0.717545	0.473038	0.722301	FALSE	0.170665	0.0695283
RTO4_15472		215.929	0.656588	0.250075	2.62557	0.00865048	0.0769103	FALSE	45.8034	31.6976	TEF-1 and related transcription factor, TEAD family
RTO4_15473		115.234	-0.318828	0.199846	-1.59537	0.11063	0.34551	FALSE	20.1767	27.5484	Phosphoinositide phosphatase SAC1
RTO4_15474	SPT3	138.625	-0.551507	0.268199	-2.05634	0.0397501	0.196501	FALSE	21.2982	34.4459	Histone acetyltransferase PCAF/SAGA, subunit SUPT3H/SPT3
RTO4_15475	LIN1	254.007	-0.435934	0.189124	-2.30501	0.0211659	0.135657	FALSE	42.8792	63.7582	Uncharacterized protein involved in protein-protein interaction, contains polyproline-binding GYF domain
RTO4_15476		551.801	-0.0625776	0.197569	-0.316738	0.751442	0.900307	FALSE	112.115	127.886	FOG: Immunoglobin and related proteins
RTO4_15477		141.267	-0.475328	0.177023	-2.68512	0.00725028	0.068285	FALSE	24.928	37.8673	HMMPfam:C2 domain:PF00168,ProSiteProfiles:C2 domain profile.:PS50004,SMART:Protein kinase C conserved region 2 (CalB):SM00239,SUPERFAMILY::SSF49562
RTO4_15478		57.9127	-0.204603	0.270232	-0.757139	0.448967	0.702217	FALSE	9.96796	12.6371	Alcohol dehydrogenase, class V
RTO4_15479		71.1872	-0.727988	0.334301	-2.17764	0.0294325	0.165842	FALSE	10.3765	18.9812	Interpro: Subunit 11 of the general transcription factor TFIIH
RTO4_15480		376.588	-0.717032	0.332033	-2.15952	0.0308101	0.171153	FALSE	59.7292	108.361	Interpro: DNA-directed RNA polymerase I subunit RPA34.5 0
RTO4_15481		3.31546	1.07177	1.12578	0.952029	0.341082	0.618149	FALSE	0.408845	0.214757
RTO4_15482	GLR1	918.503	0.461753	0.146059	3.16142	0.00157003	0.0247898	FALSE	194.58	154.837	Pyridine nucleotide-disulphide oxidoreductase
RTO4_15483	MET12	332.514	-0.448319	0.114788	-3.90563	9.39788e-05	0.00289006	FALSE	61.3881	91.8604	5,10-methylenetetrahydrofolate reductase
RTO4_15484	CDC42	256.873	0.371877	0.206041	1.80487	0.0710952	0.272781	FALSE	65.1114	55.2018	Ras-related small GTPase, Rho type
RTO4_15485		177.929	-0.133837	0.25024	-0.534836	0.592763	0.812277	FALSE	31.5984	38.1847	Cyclin D-interacting protein GCIP
RTO4_15486		91.3726	-0.274843	0.259878	-1.05758	0.290246	0.569677	FALSE	16.0083	21.1692	SUPERFAMILY::SSF47954
RTO4_15487		132.445	0.481941	0.214847	2.24318	0.024885	0.150285	FALSE	31.6611	24.8008	ProSiteProfiles:Prokaryotic membrane lipoprotein lipid attachment site profile.:PS51257
RTO4_15488	LEU4,LEU9	6142.74	0.431201	0.211962	2.03433	0.041918	0.202608	FALSE	1174.89	952.486	Alpha-isopropylmalate synthase/homocitrate synthase
RTO4_15489		84.1312	-0.144175	0.192725	-0.748089	0.454407	0.707477	FALSE	14.9465	18.0806	PRINTS:Proline rich extensin signature:PR01217,ProSiteProfiles:EH domain profile.:PS50031
RTO4_15490	PWP1	510.985	0.0263788	0.14024	0.188098	0.8508	0.945561	FALSE	117.243	126.281	WD40 repeat-containing protein
RTO4_15491	YFR018C	159.444	-0.264229	0.248069	-1.06514	0.286811	0.566175	FALSE	27.2223	35.9968	Glutaminyl cyclase
RTO4_15492	RPL16A,RPL16B	32362.3	0.0763974	0.131257	0.582045	0.560536	0.788998	FALSE	6723.92	6974.61	60S ribosomal protein L13a
RTO4_15493	NGG1	188.591	-0.514538	0.190921	-2.69503	0.00703829	0.0673847	FALSE	32.0764	50.2346	Histone acetyltransferases PCAF/SAGA/ADA, subunit TADA3L/NGG1
RTO4_15494		302.626	-0.0156861	0.129792	-0.120855	0.903806	0.970847	FALSE	61.9618	68.716	Predicted divalent cation transporter
RTO4_15495		142.653	0.259444	0.149593	1.73433	0.0828598	0.296108	FALSE	31.9466	29.1426	BLAST: adenylate cyclase-associated protein [Moesziomyces an...
RTO4_15496	ADK1	2114.27	0.233081	0.129893	1.79441	0.0727481	0.276003	FALSE	445.302	414.695	Adenylate kinase
RTO4_15497	RAD18	68.1558	-0.327376	0.23851	-1.37259	0.169881	0.431602	FALSE	11.7216	16.1395	Postreplication repair protein RAD18
RTO4_15498		253.395	0.0525396	0.193492	0.271535	0.78598	0.920089	FALSE	55.7134	58.9731	Uncharacterized conserved protein
RTO4_15499	YLH47,MDM38	617.347	0.0183333	0.198598	0.0923134	0.926449	0.98073	FALSE	130.075	140.431	Ca2+-binding transmembrane protein LETM1/MRS7
RTO4_15500	CDC10	1350.87	0.222872	0.151418	1.4719	0.141048	0.390134	FALSE	291.698	273.304	Septin CDC10 and related P-loop GTPases
RTO4_15501		1.26848	-0.595383	1.41862	-0.419693	0.67471	0.861871	FALSE	0.170665	0.301387
RTO4_15502		141.93	-0.392963	0.272161	-1.44386	0.148778	0.40332	FALSE	24.6937	35.654
RTO4_15503	MRPS18	1565.15	-0.825115	0.327457	-2.51977	0.0117433	0.0937251	FALSE	218.554	425.473	K02948: RP-S11, MRPS11, rpsK; small subunit ribosomal protein S11
RTO4_15504	GRS1,YPR081C	641.465	0.00746575	0.141503	0.0527604	0.957923	0.991777	FALSE	135.032	147.022	Glycyl-tRNA synthetase and related class II tRNA synthetase
RTO4_15505		159.338	0.314224	0.149548	2.10116	0.0356268	0.184205	FALSE	32.3652	28.4108	Cholesterol transport protein (Niemann-Pick C disease protein)
RTO4_15506		90.5671	-0.27073	0.256383	-1.05596	0.290988	0.570199	FALSE	14.6036	19.3732	Cytosine deaminase FCY1 and related enzymes
RTO4_15507		168.846	-0.00898511	0.155829	-0.05766	0.954019	0.990685	FALSE	37.4221	41.2752	Predicted UDP-galactose transporter
RTO4_15508		125.462	0.175094	0.205635	0.851478	0.394504	0.660039	FALSE	28.4887	27.7236	Endocytic adaptor protein intersectin
RTO4_15509		63.3982	-0.0624314	0.259771	-0.240332	0.810073	0.930129	FALSE	12.7122	14.4851	BLAST: AP-4 complex subunit epsilon [Leucoagaricus sp. SymC....
RTO4_15510		166.517	0.0564199	0.278966	0.202246	0.839724	0.942639	FALSE	33.8255	35.4395	Uncharacterized conserved protein
RTO4_15511		124.834	0.105038	0.190282	0.552012	0.58094	0.804393	FALSE	27.9753	28.2944	Predicted membrane protein
RTO4_15512		11.5094	0.507005	0.532337	0.952415	0.340886	0.618089	FALSE	2.00193	1.49794	ProSiteProfiles:Zinc finger C3H1-type profile.:PS50103
RTO4_15513		1.43439	0.710746	1.74583	0.40711	0.683927	0.866594	FALSE	0.103149	0.0756999	BLAST: putative ccch zinc finger dna binding protein [Eu...
RTO4_15514		0.479373	-1.01877	2.19061	-0.465063	0.641886	0.840733	FALSE	0.067516	0.156159
RTO4_15515		2.97343	0.801118	1.09812	0.729533	0.465676	0.716353	FALSE	0.444478	0.295216
RTO4_15516		40.5752	-0.645739	0.273855	-2.35796	0.0183755	0.122972	FALSE	5.55825	9.46095	Galactosyltransferases
RTO4_15517		325.005	0.175247	0.133064	1.31702	0.187833	0.455961	FALSE	67.764	65.7478	Cyclophilin type peptidyl-prolyl cis-trans isomerase
RTO4_15518	MSM1	134.039	0.0206018	0.138523	0.148724	0.881771	0.959821	FALSE	29.3222	31.6969	Methionyl-tRNA synthetase
RTO4_15519		2.27238	-0.569722	1.15903	-0.491552	0.623036	0.830587	FALSE	0.357271	0.585672	BLAST: putative transmembrane protein [Rhizoctonia solani 123E]
RTO4_15520		31.4112	0.165768	0.312526	0.530412	0.595826	0.814264	FALSE	6.97565	6.69604
RTO4_15521		80.4046	-0.332922	0.221737	-1.50143	0.133245	0.379108	FALSE	13.9822	19.4772
RTO4_15522		412.106	-0.0716499	0.150462	-0.476199	0.633932	0.836716	FALSE	79.9448	92.1698
RTO4_15523		0.911555	-2.52432	1.83011	-1.37932	0.167795	0.430175	FALSE	0	0.214757
RTO4_15524	PHO92	0.614992	-0.101993	2.30433	-0.0442614	0.964696	0.994532	FALSE	0.0748525	0.0804592	Uncharacterized high-glucose-regulated protein
RTO4_15525	AHA1	1120.61	-0.066628	0.126725	-0.525768	0.59905	0.816956	FALSE	230.391	264.13	Uncharacterized conserved protein
RTO4_15526		217.331	-0.296794	0.13475	-2.20256	0.027626	0.159452	FALSE	39.0871	53.0275	Molecular chaperone (DnaJ superfamily)
RTO4_15527		31.2824	-0.159382	0.314253	-0.507177	0.61203	0.823795	FALSE	5.59411	6.82364	HMMPfam:RNA recognition motif (a.k.a. RRM, RBD, or RNP domain):PF14259,ProSiteProfiles:Eukaryotic RNA Recognition Motif (RRM) profile.:PS50102,SMART:RNA recognition motif:SM00360,SUPERFAMILY::SSF54928
RTO4_15528		19.2748	0.168635	0.388443	0.43413	0.664194	0.854785	FALSE	4.16022	4.05955	HMMPfam:RNA recognition motif. (a.k.a. RRM, RBD, or RNP domain):PF00076,ProSiteProfiles:Eukaryotic RNA Recognition Motif (RRM) profile.:PS50102,SMART:RNA recognition motif:SM00360,SUPERFAMILY::SSF54928
RTO4_15529		12.0041	0.1979	0.475169	0.416484	0.677056	0.863132	FALSE	2.17993	2.02784
RTO4_15530		15.2049	0.461359	0.449459	1.02648	0.304668	0.584556	FALSE	3.29592	2.65106	ProSiteProfiles:Zinc finger C3H1-type profile.:PS50103
RTO4_15531		2.62968	-0.141331	1.18231	-0.119538	0.904849	0.971587	FALSE	0.313033	0.388018
RTO4_15532	PRP22,PRP43,PRP16,PRP2,DHR2	113.766	0.104407	0.177014	0.589823	0.55531	0.784893	FALSE	22.9329	23.5036	DEAH-box RNA helicase
RTO4_15533	MSW1	181.598	-0.478245	0.26402	-1.81139	0.0700799	0.270888	FALSE	29.4077	45.1328	Mitochondrial tryptophanyl-tRNA synthetase
RTO4_15534		381.309	0.190387	0.109224	1.74308	0.0813197	0.293286	FALSE	75.0496	71.9964	K01626: E2.5.1.54, aroF, aroG, aroH; 3-deoxy-7-phosphoheptulonate synthase
RTO4_15535		1915.25	-1.0418	0.239574	-4.34857	1.37028e-05	0.000569138	TRUE	255.842	573.786	ProSiteProfiles:Zinc finger C3H1-type profile.:PS50103
RTO4_15536		11.4552	-0.0269896	0.43395	-0.0621953	0.950407	0.990358	FALSE	2.66362	2.91966	Phospholipase A2-activating protein (contains WD40 repeats)
RTO4_15537		152.347	-0.06506	0.153506	-0.423827	0.671692	0.859965	FALSE	31.6265	36.2284	Serine/threonine kinase receptor-associated protein
RTO4_15538		179.339	0.530507	0.156194	3.39646	0.000682634	0.0134198	FALSE	41.82	31.4976
RTO4_15539		16.5418	-0.618475	0.416146	-1.4862	0.137227	0.384874	FALSE	2.88983	4.96118
RTO4_15540	STE23	202.166	0.254893	0.228597	1.11503	0.264837	0.540193	FALSE	48.8744	44.8267	N-arginine dibasic convertase NRD1 and related Zn2+-dependent endopeptidases, insulinase superfamily
RTO4_15541	RPL22A,RPL22B	13459.7	0.13608	0.0889248	1.53028	0.125947	0.368787	FALSE	2768.01	2757.98	60S ribosomal protein L22
RTO4_15542	CBF5	840.02	-0.376117	0.0965543	-3.89539	9.80402e-05	0.00296677	FALSE	163.342	232.18	Pseudouridine synthase
RTO4_15543		245.141	-0.56259	0.193388	-2.90912	0.00362445	0.0441023	FALSE	40.2785	65.2029	Signal recognition particle receptor, beta subunit (small G protein superfamily)
RTO4_15544	VID24,YGR066C	115.891	-0.233757	0.18133	-1.28913	0.197354	0.468206	FALSE	17.1041	21.9509	Vacuolar import and degradation protein
RTO4_15545		57.0926	0.172459	0.235624	0.731924	0.464215	0.715732	FALSE	11.4589	11.1425	Inositol polyphosphate 5-phosphatase and related proteins
RTO4_15546		530.527	0.271339	0.119228	2.27579	0.0228586	0.142727	FALSE	114.815	104.234	Ubiquitin-protein ligase
RTO4_15547		74.4053	0.17219	0.21319	0.807684	0.419272	0.680963	FALSE	15.5602	15.1158
RTO4_15548		100.408	0.434356	0.204508	2.12391	0.0336776	0.178791	FALSE	21.5091	17.4074
RTO4_15549		55.9367	1.24566	0.361249	3.4482	0.000564337	0.0115778	TRUE	11.9539	5.53786	BLAST: expressed protein [Cryptococcus neoformans var. neofo...
RTO4_15550	CMR1	226.681	0.00951763	0.158438	0.0600717	0.952098	0.990683	FALSE	45.6714	49.8231	WD40 protein
RTO4_15551		176.421	0.0951379	0.131074	0.725834	0.467941	0.717752	FALSE	36.4368	37.3035
RTO4_15552	CKS1	720.389	0.243264	0.143036	1.70072	0.0889964	0.30703	FALSE	154.296	142.408	Cyclin-dependent protein kinase CDC28, regulatory subunit CKS1, and related proteins
RTO4_15553	VCX1	233.139	-0.152151	0.235054	-0.647304	0.517435	0.755381	FALSE	49.8513	60.4601	Ca2+/H+ antiporter VCX1 and related proteins
RTO4_15554		19.2808	-0.150741	0.40744	-0.369969	0.711405	0.880604	FALSE	4.0547	5.00743	HMMPfam:alpha/beta hydrolase fold:PF07859,SUPERFAMILY::SSF53474
RTO4_15555		1225.62	0.177773	0.194247	0.915193	0.36009	0.634228	FALSE	244.687	236.398	K00799: GST, gst; glutathione S-transferase
RTO4_15556	ISM1	490.867	-0.147972	0.106485	-1.38961	0.164649	0.425592	FALSE	97.5713	118.729	Isoleucyl-tRNA synthetase
RTO4_15557	RPF2	391.681	-0.175554	0.174673	-1.00505	0.314874	0.593341	FALSE	78.9508	98.048	Protein required for biogenesis of the ribosomal 60S subunit
RTO4_15558		0.744857	2.71001	1.91638	1.41413	0.157323	0.415394	FALSE	0.245517	0
RTO4_15559		0.278074	0.551641	3.47916	0.158556	0.874019	0.957905	FALSE	0.103149	0.0756999
RTO4_15560		40.0653	-0.563399	0.329644	-1.70911	0.0874297	0.304591	FALSE	4.24616	6.88447
RTO4_15561	RRP45	127.06	-0.246548	0.246323	-1.00091	0.316868	0.594581	FALSE	19.2248	25.0741	Exosomal 3'-5' exoribonuclease complex, subunit Rrp45
RTO4_15562	HSH49	39.0546	0.170363	0.292798	0.581845	0.560671	0.788998	FALSE	9.53451	9.34264	Splicing factor 3b, subunit 4
RTO4_15563		283.469	0.242126	0.135919	1.7814	0.0748471	0.280486	FALSE	60.0878	55.5624	Sensory transduction histidine kinase
RTO4_15564	MOG1	169.496	-0.37384	0.350326	-1.06712	0.285917	0.565098	FALSE	29.0545	41.3427	RAN guanine nucleotide release factor
RTO4_15565		0.0465247	-1.06377	5.64919	-0.188306	0.850637	0.945561	FALSE	0	0.0695283	Transcription factor, contains HOX domain
RTO4_15566		235.994	0.539127	0.178874	3.014	0.0025783	0.0347312	FALSE	56.1746	42.3087
RTO4_15567		137.481	-0.156119	0.149037	-1.04752	0.294862	0.574337	FALSE	25.6904	31.5593	HMMPfam:Hemerythrin HHE cation binding domain:PF01814
RTO4_15568	REI1,REH1	283.282	-0.0509925	0.122036	-0.417848	0.676058	0.862638	FALSE	53.8548	61.0492	C2H2-type Zn-finger protein
RTO4_15569	YUR1,KTR2	353.407	0.201149	0.205539	0.978643	0.327756	0.607012	FALSE	73.6173	70.0398	Glycolipid 2-alpha-mannosyltransferase (alpha-1,2-mannosyltransferase)
RTO4_15570		766.598	0.505063	0.246892	2.04569	0.0407871	0.199417	FALSE	171.392	131.644	BLAST: expressed protein [Schizophyllum commune H4-8]
RTO4_15571		24.2294	-0.29024	0.30812	-0.941968	0.346209	0.623617	FALSE	4.48793	5.99793	SUPERFAMILY::SSF52047
RTO4_15572		85.4531	-0.137765	0.250248	-0.550515	0.581966	0.804633	FALSE	13.2392	16.0128	HMMPfam:F-box-like:PF12937,ProSiteProfiles:F-box domain profile.:PS50181,SUPERFAMILY::SSF52047,SUPERFAMILY::SSF81383
RTO4_15573		2.95401	-0.23855	0.883623	-0.269968	0.787185	0.920609	FALSE	0.53759	0.649029
RTO4_15574		783.98	0.273794	0.163889	1.6706	0.0948005	0.318041	FALSE	174.239	157.609	BLAST: checkpoint 9-1-1 complex, HUS1 component [Moesziomyce...
RTO4_15575	AYR1	350.571	0.221759	0.14004	1.58354	0.113297	0.350018	FALSE	77.3231	72.4644	1-Acyl dihydroxyacetone phosphate reductase and related dehydrogenases
RTO4_15576	CDC4	119.191	0.197032	0.169143	1.16489	0.244065	0.519121	FALSE	26.893	25.7811	Cdc4 and related F-box and WD-40 proteins
RTO4_15577	STE23	138.304	-0.227181	0.17707	-1.283	0.199492	0.469919	FALSE	25.8848	33.3544	N-arginine dibasic convertase NRD1 and related Zn2+-dependent endopeptidases, insulinase superfamily
RTO4_15578	HFM1	17.1517	-0.115664	0.384641	-0.300707	0.763638	0.908464	FALSE	2.73489	3.20536	DNA/RNA helicase MER3/SLH1, DEAD-box superfamily
RTO4_15579		87.3694	-0.416568	0.200387	-2.07882	0.0376335	0.189685	FALSE	15.5803	22.8085	HMMPfam:Fungal specific transcription factor domain:PF11951,ProSitePatterns:Zn(2)-C6 fungal-type DNA-binding domain signature.:PS00463,SUPERFAMILY::SSF57701
RTO4_15580		55.3311	-0.20723	0.286464	-0.723406	0.46943	0.719516	FALSE	10.5667	13.2245	Vesicular amine transporter
RTO4_15581		70.6079	0.394635	0.200598	1.96729	0.0491494	0.222103	FALSE	14.6854	12.2634	Vesicular amine transporter
RTO4_15582		231.713	-0.260486	0.12705	-2.05027	0.0403384	0.198367	FALSE	44.9249	59.0803	K17792: TIM54; mitochondrial import inner membrane translocase subunit TIM54
RTO4_15583		111.141	0.259385	0.21946	1.18192	0.237236	0.510389	FALSE	14.5653	13.3402	K10253: K10253; DOPA 4,5-dioxygenase
RTO4_15584	PMA1,PMA2	20.7423	-0.289556	0.344205	-0.841231	0.400219	0.664283	FALSE	3.85828	5.23119	Plasma membrane H+-transporting ATPase
RTO4_15585	YAH1	898.789	-0.504299	0.236761	-2.12999	0.0331725	0.177408	FALSE	131.36	204.993	Ferredoxin
RTO4_15586	NPR2	190.491	-0.0784312	0.164303	-0.477357	0.633108	0.83622	FALSE	38.1356	44.1172	Nitrogen permease regulator NLRG/NPR2
RTO4_15587	YJL049W	77.408	-0.426368	0.215029	-1.98284	0.0473858	0.217497	FALSE	14.1843	20.9698	Uncharacterized conserved protein
RTO4_15588		14.8429	-0.597484	0.424092	-1.40885	0.158878	0.418066	FALSE	2.52252	4.1386	HMMPfam:zinc-RING finger domain:PF14634,ProSitePatterns:Zinc finger RING-type signature.:PS00518,ProSiteProfiles:Zinc finger RING-type profile.:PS50089,SUPERFAMILY::SSF57850
RTO4_15589	ATP2	16109	0.267843	0.170254	1.5732	0.115672	0.353059	FALSE	3605.79	3276.39	F0F1-type ATP synthase, beta subunit
RTO4_15590	OCA2	64.8515	0.781642	0.267532	2.92167	0.00348155	0.0433064	FALSE	14.5659	9.25148	Predicted protein tyrosine phosphatase
RTO4_15591	SEC3	125.261	0.259757	0.152934	1.69849	0.089416	0.307614	FALSE	27.5189	25.1442	Exocyst protein Sec3
RTO4_15592	CTK2	54.3596	-0.231261	0.270132	-0.856104	0.391941	0.657737	FALSE	12.0758	15.6515	CDK9 kinase-activating protein cyclin T
RTO4_15593		0.374115	-1.06378	3.329	-0.31955	0.749309	0.899587	FALSE	0	0.0695283
RTO4_15594	YER010C	155.818	-0.357612	0.191586	-1.86659	0.0619586	0.254228	FALSE	25.6171	35.9602	HMMPfam:Demethylmenaquinone methyltransferase:PF03737,SUPERFAMILY::SSF89562
RTO4_15595	GCN3	272.341	0.0895771	0.170903	0.524141	0.60018	0.817708	FALSE	52.0938	53.4636	Translation initiation factor 2B, alpha subunit (eIF-2Balpha/GCN3)
RTO4_15596		10.1748	-0.867697	0.578956	-1.49873	0.133945	0.380333	FALSE	0.842018	1.63558	Cyclin
RTO4_15597		157.001	0.0970948	0.137979	0.703692	0.481624	0.727027	FALSE	32.5835	33.3446
RTO4_15598	YMR210W	113.247	0.262808	0.182359	1.44116	0.14954	0.404163	FALSE	23.8627	21.705	Alpha/beta hydrolase
RTO4_15599		127.75	0.249955	0.317369	0.787585	0.43094	0.69079	FALSE	8.09545	7.43199
RTO4_15600		74.9749	-1.11677	0.292934	-3.81237	0.000137641	0.00388193	TRUE	8.72791	20.8955	Inositol polyphosphate kinase
RTO4_15601		598.731	-0.318673	0.171868	-1.85417	0.0637146	0.258278	FALSE	114.059	156.104
RTO4_15602		355.647	0.0199073	0.163834	0.121509	0.903288	0.970525	FALSE	77.9372	84.4873	HMMPfam:Mitochondrial ribosomal protein subunit:PF11709
RTO4_15603		8.686	-1.62426	0.542089	-2.9963	0.00273277	0.0356776	FALSE	1.16598	3.72819
RTO4_15604		199.486	0.64854	0.234118	2.77015	0.00560311	0.0579672	FALSE	48.7601	33.9631
RTO4_15605		1680.45	0.343619	0.197884	1.73646	0.0824819	0.295354	FALSE	382.585	328.935
RTO4_15606		247.756	-0.0369785	0.250641	-0.147536	0.882709	0.960589	FALSE	36.4151	40.8493
RTO4_15607		20.501	-0.150924	0.409178	-0.368847	0.712241	0.88073	FALSE	3.62854	4.34561
RTO4_15608		0.96849	-2.32744	1.85155	-1.25702	0.208745	0.480949	FALSE	0.0748525	0.377087
RTO4_15609	MAP1	159.787	-0.141615	0.165847	-0.853892	0.393165	0.658705	FALSE	33.5528	40.6041	Putative methionine aminopeptidase
RTO4_15610	MAP1	191.438	-0.201546	0.173033	-1.16478	0.244108	0.519121	FALSE	34.6494	43.7714	Putative methionine aminopeptidase
RTO4_15611		1.84552	-0.476773	1.02465	-0.465303	0.641714	0.840733	FALSE	0.43946	0.669478
RTO4_15612		355.034	-0.0713342	0.133437	-0.534589	0.592934	0.812277	FALSE	75.8786	87.0714	HMMPfam:PQ loop repeat:PF04193,SMART:Repeated motif present between transmembrane helices in cystinosin, yeast ERS1p, mannose-P-dolichol utilization defect 1, and other hypothetical proteins.:SM00679
RTO4_15613	NAT3	262.139	-0.419937	0.274704	-1.52869	0.126341	0.368787	FALSE	38.631	56.8153	Acetyltransferase, (GNAT) family
RTO4_15614		0.640002	0	2.37347	0	1	1	FALSE	0	0
RTO4_15615		33.9784	-0.425694	0.316075	-1.34681	0.17804	0.442085	FALSE	3.57459	5.34637
RTO4_15616		309.157	-0.193422	0.159695	-1.2112	0.225819	0.498662	FALSE	39.3455	49.0796	HMMPfam:N-acetyltransferase:PF00797,SUPERFAMILY::SSF54001
RTO4_15617		61.7653	-0.225395	0.271197	-0.831109	0.405912	0.668399	FALSE	5.73162	7.43869
RTO4_15618		33.5654	-0.860824	0.386179	-2.22908	0.0258086	0.153707	FALSE	3.87797	7.85414	BLAST: ClpP/crotonase [Saitoella complicata NRRL Y-17804]
RTO4_15619		0.119884	0	5.64919	0	1	1	FALSE	0	0
RTO4_15620		49.0835	-1.02605	0.360188	-2.84866	0.00439042	0.0501348	FALSE	5.39531	12.1369
RTO4_15621	EFM3	37.2735	-0.270712	0.285583	-0.947929	0.343165	0.620178	FALSE	6.93345	9.2047	Predicted methyltransferase
RTO4_15622		165.87	0.244751	0.162226	1.50871	0.131373	0.376245	FALSE	37.7574	34.7305
RTO4_15623		81.338	0.220665	0.180037	1.22567	0.220325	0.493513	FALSE	15.8069	14.8726
RTO4_15624		15.4045	-0.540236	0.414151	-1.30444	0.192084	0.462102	FALSE	2.53113	3.95723	BLAST: protein kinase-like domain containing protein [Rh...
RTO4_15625		388.484	0.0265873	0.127812	0.208019	0.835214	0.940842	FALSE	83.7637	89.8948	ProSiteProfiles:PH domain profile.:PS50003,SMART:Pleckstrin homology domain.:SM00233,SUPERFAMILY::SSF50729
RTO4_15626	SAS3	174.965	-0.0641185	0.149207	-0.42973	0.667392	0.85718	FALSE	35.1461	40.3029	Histone acetyltransferase (MYST family)
RTO4_15627		88.9594	0.273042	0.170624	1.60025	0.109543	0.343871	FALSE	19.4195	17.577	CDK9 kinase-activating protein cyclin T
RTO4_15628		1.22218	-0.169193	1.48069	-0.114266	0.909027	0.973604	FALSE	0.178001	0.231859	FOG: Zn-finger
RTO4_15629		26.3231	-0.0935155	0.3183	-0.293796	0.768913	0.911485	FALSE	4.04847	4.69289	SUPERFAMILY::SSF51735
RTO4_15630		85.3213	0.22588	0.210385	1.07365	0.282979	0.561648	FALSE	17.8506	16.7104	HMMPfam:Peptidase M50B-like:PF13398
RTO4_15631	TKL2,TKL1	3781.89	0.217197	0.157636	1.37783	0.168254	0.430317	FALSE	923.174	868.815	Transketolase
RTO4_15632		1.36468	-0.226543	1.23097	-0.184037	0.853985	0.946972	FALSE	0.459151	0.608946
RTO4_15633		2.36573	-1.1673	1.05428	-1.1072	0.268207	0.544577	FALSE	0.229575	0.623224
RTO4_15634		72.0153	-0.0894078	0.267468	-0.334274	0.738173	0.893728	FALSE	11.0403	12.7425
RTO4_15635		75.7312	-0.0490482	0.190458	-0.257528	0.796771	0.925307	FALSE	14.8448	16.8144
RTO4_15636		4.02465	-0.867252	0.792545	-1.09426	0.27384	0.551651	FALSE	0.661699	1.34602
RTO4_15637		5.97242	-0.39362	0.592682	-0.664133	0.506605	0.746775	FALSE	1.15632	1.62748
RTO4_15638		6.92155	-0.18769	0.551113	-0.340565	0.733431	0.892355	FALSE	1.36995	1.69366	ProSiteProfiles:TEA domain profile.:PS51088
RTO4_15639		10.1939	-0.605986	0.528848	-1.14586	0.251853	0.526149	FALSE	1.77273	2.98971	HMMPfam:TEA/ATTS domain family:PF01285,ProSiteProfiles:TEA domain profile.:PS51088
RTO4_15640		109.774	-0.451567	0.210886	-2.14128	0.0322513	0.174946	FALSE	16.0705	24.0149
RTO4_15641	SKN7	374.546	0.0259487	0.182835	0.141924	0.88714	0.963067	FALSE	75.4372	81.0436	Heat shock transcription factor
RTO4_15642		512.54	0.0189459	0.200472	0.0945065	0.924707	0.979748	FALSE	103.716	111.855
RTO4_15643		183.846	-0.497861	0.187829	-2.65061	0.0080346	0.0732012	FALSE	32.3954	50.2878	HMMPfam:Uncharacterized conserved protein (DUF2346):PF09803
RTO4_15644	PAM17	391.954	-0.0262949	0.0973633	-0.270071	0.787106	0.920609	FALSE	74.6821	83.6896	K17806: PAM17, TIM23; mitochondrial import inner membrane translocase subunit TIM23
RTO4_15645	UTR2	311.798	0.169806	0.122115	1.39054	0.164364	0.425316	FALSE	71.7863	69.7449	HMMPfam:Glycosyl hydrolases family 16:PF00722,SUPERFAMILY::SSF49899
RTO4_15646		66.0305	0.251913	0.232801	1.08209	0.279211	0.558276	FALSE	14.274	13.1973	HMMPfam:Fungal specific transcription factor domain:PF04082,ProSiteProfiles:Zn(2)-C6 fungal-type DNA-binding domain profile.:PS50048,SMART:Fungal specific transcription factor domain:SM00906,SUPERFAMILY::SSF57701
RTO4_15647		2.9672	1.13224	0.969669	1.16766	0.242946	0.517771	FALSE	0.745156	0.370916	Soluble epoxide hydrolase
RTO4_15648		1.65275	-1.90494	1.38582	-1.3746	0.169256	0.43105	FALSE	0.135032	0.527075
RTO4_15649		1.58724	-0.756206	1.01819	-0.742694	0.457667	0.709835	FALSE	0.446796	0.816119	HMMPfam:FAR1 DNA-binding domain:PF03101
RTO4_15650		12.5798	0.605946	0.457135	1.32553	0.184996	0.451454	FALSE	2.72755	1.95496	HMMPfam:Amidohydrolase family:PF07969,HMMPfam:Amidohydrolase:PF13594,SUPERFAMILY::SSF51338,SUPERFAMILY::SSF51556
RTO4_15651		20.1019	0.946305	0.436189	2.16948	0.0300461	0.168151	FALSE	5.1124	2.88768	Predicted fumarylacetoacetate hydralase
RTO4_15652		14.7397	1.71066	1.20469	1.42001	0.155606	0.412531	FALSE	0.479949	0.149988	Cytochrome b5
RTO4_15653		8.80727	2.18582	0.90485	2.41568	0.015706	0.112362	FALSE	1.24606	0.307559	HMMPfam:GPR1/FUN34/yaaH family:PF01184,ProSitePatterns:GPR1/FUN34/yaaH family signature.:PS01114
RTO4_15654	PTC7	68.1546	-0.6213	0.432606	-1.43618	0.150951	0.406293	FALSE	10.2815	17.4849	Serine/threonine protein phosphatase
RTO4_15655	KHA1	582.938	0.232097	0.145452	1.5957	0.110556	0.345407	FALSE	119.26	110.958	Predicted K+/H+-antiporter
RTO4_15656		48.7921	0.1994	0.262157	0.760612	0.446889	0.701201	FALSE	10.5056	10.1122
RTO4_15657		693.537	0.139176	0.115576	1.20419	0.228515	0.501407	FALSE	146.258	145.488	Exon-exon junction complex, Magoh component
RTO4_15658		3.76319	-0.76533	0.772016	-0.991339	0.32152	0.599242	FALSE	0.55855	1.04322	HMMPfam:TEA/ATTS domain family:PF01285,ProSiteProfiles:TEA domain profile.:PS51088,SMART:TEA domain:SM00426
RTO4_15659	STU2	315.231	0.15589	0.182671	0.853392	0.393442	0.658705	FALSE	63.3828	62.2409	Microtubule-associated protein
RTO4_15660		3.75834	-2.10374	0.921188	-2.28373	0.0223874	0.141159	FALSE	0.327706	1.49935	SUPERFAMILY::SSF56112
RTO4_15661		37.1158	-0.67705	0.286738	-2.36121	0.0182153	0.12249	FALSE	5.7966	10.3238
RTO4_15662		19.3614	-0.226101	0.378858	-0.596797	0.550643	0.780097	FALSE	4.26458	5.54544	HMMPfam:F-box-like:PF12937
RTO4_15663	KTR1,KRE2,KTR3	220.151	0.100922	0.125336	0.805208	0.420699	0.682348	FALSE	46.4647	47.4991	Glycolipid 2-alpha-mannosyltransferase (alpha-1,2-mannosyltransferase)
RTO4_15664		36.8017	-0.192847	0.307055	-0.628055	0.529968	0.764327	FALSE	6.23551	7.69159
RTO4_15665		2.22314	0.84717	1.08234	0.782719	0.433792	0.69278	FALSE	0.483698	0.306147
RTO4_15666		0.049527	0	5.64919	0	1	1	FALSE	0	0
RTO4_15667		0.0443003	0	5.64919	0	1	1	FALSE	0	0	FOG: Zn-finger
RTO4_15668		257.889	0.286275	0.156936	1.82416	0.0681284	0.267742	FALSE	54.0428	48.4279	SUPERFAMILY::SSF47823
RTO4_15669		6.68137	-1.91625	1.20455	-1.59085	0.111644	0.34734	FALSE	0.142368	0.520903
RTO4_15670		77.0751	0.171373	0.205679	0.833208	0.404727	0.667465	FALSE	15.57	15.2522
RTO4_15671		66.604	-0.416323	0.275725	-1.50992	0.131064	0.376189	FALSE	11.5618	16.8636	SAM-dependent methyltransferases
RTO4_15672		2.01188	0.987589	1.21711	0.811422	0.417123	0.679018	FALSE	0.376962	0.236618
RTO4_15673		148.475	-0.017233	0.156102	-0.110396	0.912095	0.975271	FALSE	30.679	33.9081
RTO4_15674		0.934766	-0.101993	2.02628	-0.0503351	0.959855	0.99212	FALSE	0.0515743	0.0804592	Fibrillins and related proteins containing Ca2+-binding EGF-like domains
RTO4_15675		3.14336	-1.34931	0.86663	-1.55697	0.119479	0.358098	FALSE	0.364607	1.02136
RTO4_15676		8.27558	-0.0949166	0.50346	-0.188529	0.850462	0.945561	FALSE	1.63643	1.98687
RTO4_15677		612.05	-0.227373	0.129111	-1.76106	0.078228	0.287247	FALSE	118.877	152.498	Predicted E3 ubiquitin ligase
RTO4_15678		24.2561	0.338911	0.482557	0.702322	0.482478	0.727556	FALSE	3.0408	2.68244	BLAST: cytochrome P450 3A4 [Neurospora crassa OR74A]
RTO4_15679	YNK1	12971.8	0.168028	0.0798147	2.10522	0.0352721	0.183599	FALSE	2735.65	2668.99	Nucleoside diphosphate kinase
RTO4_15680		177.065	-0.20386	0.183713	-1.10967	0.267143	0.543041	FALSE	31.7601	39.9827	HMMPfam:Protein of unknown function (DUF3429):PF11911
RTO4_15681	QCR7	2910.3	-0.168667	0.129084	-1.30665	0.191332	0.46108	FALSE	578.706	711.738	Ubiquinol cytochrome c reductase, subunit QCR7
RTO4_15682		504.001	-0.14031	0.172222	-0.814704	0.415241	0.677255	FALSE	98.4667	118.583
RTO4_15683	YAL044W-A	1268.55	-0.614849	0.261499	-2.35124	0.0187108	0.124734	FALSE	177.41	298.35	Stress-induced protein UVI31+
RTO4_15684		152.126	0.467596	0.199335	2.34578	0.0189873	0.12618	FALSE	18.4664	14.518	Soluble epoxide hydrolase
RTO4_15685	ILV2	2727.31	0.505511	0.23109	2.18751	0.0287055	0.163017	FALSE	549.574	422.74	Thiamine pyrophosphate-requiring enzyme
RTO4_15686	GIR2	292.867	-0.341668	0.186713	-1.82991	0.0672635	0.265575	FALSE	49.3928	68.806	Uncharacterized conserved protein, contains RWD domain
RTO4_15687		102.034	0.204055	0.196021	1.04099	0.297881	0.578007	FALSE	21.1732	20.0222
RTO4_15688		23.819	-0.100082	0.31305	-0.3197	0.749196	0.899587	FALSE	5.00704	5.88215	BLAST: genomic scaffold, msy-sf-7 protein, putative [Rhizoct...
RTO4_15689		38.5476	0.62721	0.249389	2.51498	0.0119038	0.0945276	FALSE	11.5342	8.21279	Aspartyl protease
RTO4_15690	RRP1	620.919	-0.588735	0.272943	-2.15699	0.0310067	0.171274	FALSE	93.8629	155.046	Nucleolar protein NOP52/RRP1
RTO4_15691	UBC12	576.406	0.0393829	0.208496	0.18889	0.850179	0.945561	FALSE	117.866	125.265	Ubiquitin-protein ligase
RTO4_15692		64.1381	0.237687	0.227511	1.04473	0.296149	0.575521	FALSE	14.4447	13.544	Molybdenum cofactor biosynthesis pathway protein
RTO4_15693		68.5801	-0.40766	0.347865	-1.17189	0.241241	0.51591	FALSE	12.232	17.899	Hydroxymethylglutaryl-CoA lyase
RTO4_15694		106.433	1.03219	0.252386	4.08972	4.31902e-05	0.00149368	TRUE	14.1348	7.59901	3-Methylcrotonyl-CoA carboxylase, non-biotin containing subunit/Acetyl-CoA carboxylase carboxyl transferase, subunit beta
RTO4_15695		75.353	0.240785	0.21331	1.1288	0.258981	0.534051	FALSE	11.7969	10.9569	NIPSNAP1 protein
RTO4_15696		9.9603	-0.257294	0.543877	-0.473075	0.63616	0.837564	FALSE	1.63897	2.19352	Aspartyl protease
RTO4_15697		22.553	-1.0581	0.317808	-3.32938	0.000870404	0.0161731	TRUE	3.01372	6.99966	Ferric reductase, NADH/NADPH oxidase and related proteins
RTO4_15698		471.23	-0.0666462	0.128608	-0.51821	0.604311	0.819757	FALSE	87.2519	99.8832	Predicted dehydrogenase
RTO4_15699		214.565	0.42878	0.140962	3.04182	0.00235152	0.0327166	FALSE	47.1898	38.2288	V-SNARE
RTO4_15700	DUS1	3.36129	-0.589084	0.732485	-0.804228	0.421266	0.682884	FALSE	0.862978	1.44358	tRNA-dihydrouridine synthase
RTO4_15701		73.709	0.0217346	0.222652	0.0976167	0.922237	0.978174	FALSE	14.4301	15.5982	SUPERFAMILY::SSF52047
RTO4_15702		2484.73	0.613739	0.149648	4.10122	4.10981e-05	0.00144753	FALSE	268.362	191.554	HMMPfam:RTA1 like protein:PF04479
RTO4_15703		8.55058	0.0334134	0.551864	0.0605465	0.95172	0.990533	FALSE	1.26681	1.35271
RTO4_15704		13.6535	-0.430879	0.440943	-0.977177	0.328482	0.607691	FALSE	2.07948	3.04637
RTO4_15705		0.266133	0.782282	3.08157	0.253858	0.799605	0.92568	FALSE	0.126427	0.0695283	Kynurenine 3-monooxygenase and related flavoprotein monooxygenases
RTO4_15706		40.3102	0.0994964	0.28432	0.349945	0.72638	0.888108	FALSE	8.82753	9.0556	Homogentisate 1,2-dioxygenase
RTO4_15707		0.575457	-0.186092	2.00925	-0.0926177	0.926207	0.980724	FALSE	0.178001	0.230447	HMMPfam:Protein of unknown function (DUF1649):PF07855
RTO4_15708	TPP1	124.605	0.397652	0.18613	2.13643	0.0326448	0.176066	FALSE	28.5148	23.7396	Polynucleotide kinase 3' phosphatase
RTO4_15709		215.166	-0.522843	0.34212	-1.52825	0.126452	0.368787	FALSE	32.8746	52.0324	6-O-methylguanine-DNA methyltransferase MGMT/MGT1, involved in DNA repair
RTO4_15710		304.843	-0.112271	0.184344	-0.609031	0.542504	0.774366	FALSE	58.8952	69.8285
RTO4_15711	YKE2	239.788	0.170808	0.153853	1.1102	0.266912	0.542858	FALSE	54.0423	52.6127	Prefoldin subunit 6, KE2 family
RTO4_15712	CYS4	86.0605	1.34997	0.256229	5.26862	1.37453e-07	9.31712e-06	TRUE	13.3381	5.7602	Cystathionine beta-synthase and related enzymes
RTO4_15713	GLT1	1118.1	-0.333512	0.17753	-1.87863	0.0602953	0.250555	FALSE	197.176	271.592	Glutamate synthase
RTO4_15714		1.07699	0.933846	1.62366	0.575149	0.565191	0.792096	FALSE	0.261459	0.139057
RTO4_15715	CCT3	1090.63	-0.106085	0.116441	-0.911064	0.362262	0.635627	FALSE	213.403	251.908	Chaperonin complex component, TCP-1 gamma subunit (CCT3)
RTO4_15716		5.88044	-1.14428	0.649477	-1.76184	0.0780956	0.287073	FALSE	0.73782	1.84446	Chaperonin complex component, TCP-1 gamma subunit (CCT3)
RTO4_15717		793.596	0.716825	0.235133	3.04859	0.00229917	0.032253	FALSE	190.73	126.733	Tuberin - Rap/ran-GTPase-activating protein
RTO4_15718		3.09643	0.673192	0.819339	0.821628	0.411288	0.673235	FALSE	1.09614	0.740419
RTO4_15719		1531.55	2.20657	0.193122	11.4258	3.10848e-30	9.08212e-28	TRUE	85.5328	20.2967	BLAST: unknown [Tremella fuciformis]
RTO4_15720		366.984	-0.623373	0.223999	-2.78293	0.00538712	0.0571364	FALSE	61.5977	104.312
RTO4_15721	PGK1	3159.58	0.27918	0.150794	1.8514	0.0641117	0.25877	FALSE	741.338	668.665	3-phosphoglycerate kinase
RTO4_15722		3.78368	2.1904	1.23571	1.77258	0.0762982	0.283293	FALSE	0.957359	0.230447	HMMPfam:Taurine catabolism dioxygenase TauD, TfdA family:PF02668,SUPERFAMILY::SSF51197
RTO4_15723		2.33526	1.79845	1.43066	1.25708	0.208726	0.480949	FALSE	0.501958	0.1514	HMMPfam:MYND finger:PF01753,ProSiteProfiles:Zinc finger MYND-type profile.:PS50865,SUPERFAMILY::SSF144232
RTO4_15724		0.39323	-1.8947	3.64655	-0.519589	0.60335	0.819523	FALSE	0	0.139057	HMMPfam:MYND finger:PF01753,ProSitePatterns:Zinc finger MYND-type signature.:PS01360,ProSiteProfiles:Zinc finger MYND-type profile.:PS50865,SUPERFAMILY::SSF144232
RTO4_15725		23.4604	0.147103	0.337376	0.43602	0.662822	0.853899	FALSE	4.84393	4.77
RTO4_15726		364.268	-0.126997	0.122622	-1.03568	0.30035	0.580754	FALSE	70.1658	83.9446
RTO4_15727		6.69806	-1.04574	0.626241	-1.66987	0.0949457	0.318352	FALSE	0.8397	1.96307	Uncharacterized conserved protein
RTO4_15728		96.5013	-0.636085	0.176209	-3.60983	0.000306399	0.00719752	FALSE	14.1246	24.2066
RTO4_15729		16.8619	-0.0111139	0.391319	-0.0284012	0.977342	0.998435	FALSE	3.63714	3.92109	Iron transporter
RTO4_15730	NIT1	35.9024	-0.371728	0.300178	-1.23836	0.215582	0.488403	FALSE	6.16517	8.94362	Carbon-nitrogen hydrolase
RTO4_15731		660.383	-0.173347	0.0989675	-1.75155	0.0798512	0.290629	FALSE	124.125	153.304	SUPERFAMILY::SSF48371
RTO4_15732	EFM1	161.528	-0.125751	0.166906	-0.753424	0.451195	0.703918	FALSE	28.7824	34.467	N-methyltransferase
RTO4_15733		112.533	1.37894	0.222787	6.18951	6.03505e-10	6.39187e-08	TRUE	30.3889	12.7984
RTO4_15734		0.970358	-0.049868	1.65189	-0.0301885	0.975917	0.998062	FALSE	0.201279	0.214757	SUPERFAMILY::SSF57701
RTO4_15735		243.127	0.640483	0.16081	3.98285	6.80945e-05	0.00222766	FALSE	55.6126	39.0572	HMMPfam:MYND finger:PF01753,ProSitePatterns:Zinc finger MYND-type signature.:PS01360,ProSiteProfiles:Zinc finger MYND-type profile.:PS50865,SUPERFAMILY::SSF144232
RTO4_15736	SUL1,SUL2	537.654	0.257773	0.211122	1.22096	0.2221	0.495544	FALSE	101.803	92.9582	Sulfate/bicarbonate/oxalate exchanger SAT-1 and related transporters (SLC26 family)
RTO4_15737		76.537	-0.211424	0.578627	-0.36539	0.714821	0.881997	FALSE	6.04195	7.77026	Predicted dehydrogenase
RTO4_15738		276.983	-0.501614	0.32476	-1.54457	0.122451	0.362645	FALSE	41.5612	64.8617	HMMPfam:Oligomerisation domain:PF02410
RTO4_15739		1.40935	-1.39904	1.40245	-0.99757	0.318488	0.596074	FALSE	0.142368	0.375675
RTO4_15740	CUL3	231.196	-0.0444354	0.133287	-0.333382	0.738846	0.893728	FALSE	46.3221	52.5655	Cullins
RTO4_15741		13.8596	-0.00281068	0.42997	-0.00653693	0.994784	1	FALSE	2.73991	3.06236	HMMPfam:FAD binding domain:PF01494,PRINTS:Aromatic-ring hydroxylase (flavoprotein monooxygenase) signature:PR00420,SUPERFAMILY::SSF51905
RTO4_15742		0.82366	-1.14195	1.62502	-0.702727	0.482226	0.727547	FALSE	0.11909	0.295216
RTO4_15743		405.165	-0.175597	0.163825	-1.07186	0.283783	0.562216	FALSE	72.0807	89.3333	HMMPfam:Chromosome segregation protein Csm1/Pcs1:PF12539
RTO4_15744	YLR345W	218.87	0.374279	0.133829	2.79669	0.00516287	0.0555844	FALSE	46.5348	39.2817	Fructose-6-phosphate 2-kinase/fructose-2,6-biphosphatase
RTO4_15745		411.958	0.367109	0.194116	1.89119	0.0585993	0.246408	FALSE	93.1173	79.1911	Long-chain acyl-CoA synthetases (AMP-forming)
RTO4_15746		62.1112	0.0659934	0.234957	0.280875	0.778806	0.91684	FALSE	12.0757	12.6638	Acyl-CoA synthetase
RTO4_15747		208.743	0.11463	0.249814	0.458862	0.646333	0.84265	FALSE	40.3053	40.6158	SUPERFAMILY::SSF49344
RTO4_15748	FAA3,FAA4,FAA1	5.81391	-1.06735	0.651604	-1.63803	0.101415	0.329174	FALSE	0.904516	1.98352	Acyl-CoA synthetase
RTO4_15749	TAF2	305.607	0.0859619	0.203383	0.422661	0.672543	0.860664	FALSE	65.979	68	TATA binding protein associated factor
RTO4_15750		141.163	-0.069795	0.191553	-0.364364	0.715586	0.882307	FALSE	29.0231	33.3777
RTO4_15751		1128.55	-0.255189	0.239764	-1.06434	0.287176	0.566175	FALSE	199.496	259.877	K19355: MAN; mannan endo-1,4-beta-mannosidase
RTO4_15752	GAR1	1428.19	-0.281086	0.127014	-2.21302	0.026896	0.157382	FALSE	274.627	365.84	H/ACA small nucleolar RNP component GAR1
RTO4_15753		73.83	-0.155189	0.191412	-0.810757	0.417505	0.679508	FALSE	14.0468	17.1267	ProSiteProfiles:Ubiquitin-interacting motif (UIM) repeat profile.:PS50330
RTO4_15754		11.2163	-0.250819	0.590288	-0.424908	0.670903	0.859773	FALSE	1.39577	1.82067	HMMPfam:F-box-like:PF12937
RTO4_15755		4.10355	-0.290547	0.806311	-0.360341	0.718592	0.882922	FALSE	0.506976	0.681822
RTO4_15756	GUA1	2642.15	-0.0802368	0.0960615	-0.835265	0.403569	0.666557	FALSE	520.314	601.604	GMP synthase
RTO4_15757		143.791	-0.89304	0.377715	-2.36432	0.0180631	0.12182	FALSE	23.7595	48.6808
RTO4_15758	QCR6	5515.95	-0.0852783	0.170936	-0.49889	0.617857	0.826374	FALSE	994.709	1157.03	HMMPfam:Ubiquinol-cytochrome C reductase hinge protein:PF02320,SUPERFAMILY::SSF81531
RTO4_15759	MHT1,SAM4	244.84	-0.371426	0.154418	-2.40533	0.016158	0.114375	FALSE	41.132	58.232	Homocysteine S-methyltransferase
RTO4_15760		14.324	-0.387557	0.431551	-0.898056	0.369156	0.639382	FALSE	2.35577	3.43915
RTO4_15761		172.723	0.115155	0.150529	0.765002	0.44427	0.699459	FALSE	36.2685	36.5834	HMMPfam:Velvet factor:PF11754
RTO4_15762	YBR241C	542.289	-0.141737	0.19467	-0.728088	0.46656	0.716802	FALSE	89.3195	108.077	Permease of the major facilitator superfamily
RTO4_15763		75.4827	-0.132517	0.241143	-0.549536	0.582638	0.80488	FALSE	14.5972	17.5044	HMMPfam:ER membrane protein SH3:PF08229,SMART:ER membrane protein SH3:SM00786
RTO4_15764	ARP3	602.828	0.0733005	0.143642	0.5103	0.609842	0.823045	FALSE	129.762	135.168	Actin-related protein Arp2/3 complex, subunit Arp3
RTO4_15765		51.9616	-0.828578	0.291714	-2.84038	0.00450598	0.0506412	FALSE	7.02005	13.6236	HMMPfam:Fungal Zn(2)-Cys(6) binuclear cluster domain:PF00172,HMMPfam:Fungal specific transcription factor domain:PF04082,ProSitePatterns:Zn(2)-C6 fungal-type DNA-binding domain signature.:PS00463,ProSiteProfiles:Zn(2)-C6 fungal-type DNA-binding domain profile.:PS50048,SMART:GAL4-like Zn(II)2Cys6 (or C6 zinc) binuclear cluster DNA-binding domain:SM00066,SUPERFAMILY::SSF57701
RTO4_15766		203.157	-0.644644	0.286381	-2.251	0.0243854	0.14904	FALSE	34.1376	58.5639	WD40 repeat-containing protein
RTO4_15767	DIB1	146.173	0.0138863	0.161505	0.0859805	0.931482	0.981892	FALSE	27.1731	29.3725	Component of the U4/U6.U5 snRNP/mitosis protein DIM1
RTO4_15768	TPP1	97.873	-0.272648	0.200194	-1.36192	0.173223	0.436431	FALSE	16.0476	21.3136	Polynucleotide kinase 3' phosphatase
RTO4_15769		630.611	-0.0212061	0.103662	-0.204569	0.837909	0.941966	FALSE	136.876	152.205	HMMPfam:Fungal Zn(2)-Cys(6) binuclear cluster domain:PF00172,ProSitePatterns:Zn(2)-C6 fungal-type DNA-binding domain signature.:PS00463,ProSiteProfiles:Zn(2)-C6 fungal-type DNA-binding domain profile.:PS50048,SMART:GAL4-like Zn(II)2Cys6 (or C6 zinc) binuclear cluster DNA-binding domain:SM00066,SUPERFAMILY::SSF57701
RTO4_15770		23.7202	-0.065135	0.32448	-0.200737	0.840905	0.943096	FALSE	3.95155	4.58945	HMMPfam:Thaumatin family:PF00314,PRINTS:Pathogenesis-related protein signature:PR00347,ProSiteProfiles:Thaumatin family profile.:PS51367,SMART:Thaumatin family:SM00205,SUPERFAMILY::SSF49870
RTO4_15771		9.94299	-0.654176	0.486608	-1.34436	0.178832	0.443249	FALSE	1.82034	3.11054
RTO4_15772		137.983	0.0551044	0.15958	0.345309	0.729862	0.889796	FALSE	27.0704	28.2928	HMMPfam:Protein of unknown function (DUF2470):PF10615
RTO4_15773	MPC3,MPC2	737.098	-0.110382	0.0960182	-1.1496	0.25031	0.524579	FALSE	147.63	174.38	Uncharacterized conserved protein
RTO4_15774		1.74972	1.15102	1.2381	0.929669	0.352542	0.629524	FALSE	0.470074	0.225687
RTO4_15775		32.1721	-0.288947	0.309373	-0.933973	0.350318	0.627137	FALSE	5.98425	8.0695
RTO4_15776		73.9621	-0.176055	0.212075	-0.830154	0.406452	0.668582	FALSE	13.5095	16.7489	RNA helicase
RTO4_15777		451.832	-0.269733	0.126622	-2.13022	0.0331536	0.177408	FALSE	84.5311	111.837	HMMPfam:Nucleoporin subcomplex protein binding to Pom34:PF10487
RTO4_15778		1225.57	0.218971	0.170903	1.28126	0.200104	0.47025	FALSE	247.987	232.599	BLAST: capsular associated protein [Coprinopsis cinerea ...
RTO4_15779	MAD2	178.716	0.0630711	0.152122	0.414609	0.678428	0.863983	FALSE	43.8782	46.1902	Spindle assembly checkpoint protein
RTO4_15780	GUF1	202.136	-0.0287754	0.152505	-0.188685	0.85034	0.945561	FALSE	39.5784	44.2016	Elongation factor-type GTP-binding protein
RTO4_15781	SDS22	266.986	-0.169681	0.132034	-1.28513	0.198745	0.469072	FALSE	45.4782	56.251	Protein phosphatase 1, regulatory subunit, and related proteins
RTO4_15782		22.5528	0.400572	0.351021	1.14116	0.253803	0.528242	FALSE	4.3529	3.62334
RTO4_15783		526.192	0.615978	0.135519	4.54533	5.48492e-06	0.000261088	FALSE	92.7887	66.4171	Carnitine O-acyltransferase CRAT
RTO4_15784		301.227	-0.0279301	0.139799	-0.199787	0.841647	0.943415	FALSE	68.6956	76.7461
RTO4_15785	CDC16	117.603	-0.467343	0.239987	-1.94737	0.0514908	0.228419	FALSE	20.3997	31.0769	Anaphase-promoting complex (APC), Cdc16 subunit
RTO4_15786		31.9531	-0.15093	0.299107	-0.504603	0.613838	0.824909	FALSE	4.72859	5.82972
RTO4_15787		1.04892	-1.2023	1.54102	-0.780196	0.435275	0.69351	FALSE	0.103149	0.301387
RTO4_15788		0.0406095	0	5.64919	0	1	1	FALSE	0	0	Ubiquitin and ubiquitin-like proteins
RTO4_15789		1.53428	-1.96581	1.69051	-1.16285	0.24489	0.519842	FALSE	0	0.156159
RTO4_15790		50.5897	0.152698	0.26888	0.567902	0.570101	0.795794	FALSE	8.40655	8.3723
RTO4_15791	THI3,PDC6,PDC1,PDC5	365.429	0.472224	0.1489	3.17143	0.00151693	0.0242967	FALSE	72.5659	57.157	Thiamine pyrophosphate-requiring enzyme
RTO4_15792		8.85403	-0.930686	0.63189	-1.47286	0.140788	0.389836	FALSE	1.53814	3.14646
RTO4_15793		9.14929	0.737446	0.607257	1.21439	0.2246	0.498186	FALSE	1.71614	1.11609
RTO4_15794		123.658	-0.385695	0.293146	-1.31571	0.188271	0.456692	FALSE	19.1019	27.2573
RTO4_15795		116.72	-0.0693232	0.198968	-0.348413	0.72753	0.888748	FALSE	19.5932	22.6601	SUPERFAMILY::SSF51197
RTO4_15796		20.9836	-1.03385	0.415332	-2.4892	0.012803	0.0987713	FALSE	2.79507	6.2573	Interpro: XLF-Cernunnos, XRcc4-like factor, NHEJ component
RTO4_15797		71.6287	0.528587	0.282921	1.86832	0.061717	0.253602	FALSE	12.3588	9.41797	Predicted transporter (major facilitator superfamily)
RTO4_15798		36.3156	-0.526124	0.327255	-1.60769	0.107904	0.341017	FALSE	5.2968	8.38323	HMMPfam:Methyltransferase domain:PF13489,SUPERFAMILY::SSF53335
RTO4_15799	APL5	109.729	-0.393337	0.169258	-2.3239	0.0201309	0.131207	FALSE	19.9213	29.0275	Vesicle coat complex AP-3, delta subunit
RTO4_15800		209.088	-0.235091	0.128076	-1.83556	0.0664235	0.263733	FALSE	38.901	50.0825	FOG: PPR repeat
RTO4_15801	MYO3,MYO5	211.175	0.097799	0.134579	0.726704	0.467408	0.717324	FALSE	45.0284	46.0539	Myosin class I heavy chain
RTO4_15802		1080.28	0.206276	0.212284	0.971701	0.331199	0.609689	FALSE	231.351	219.308	HMMPfam:Outer membrane protein TOM13:PF08219
RTO4_15803	PAM18	1092.3	0.0564535	0.212439	0.265739	0.79044	0.921745	FALSE	208.667	219.441	Molecular chaperone (DnaJ superfamily)
RTO4_15804		9.05376	-0.0503371	0.4971	-0.101261	0.919343	0.976963	FALSE	2.04759	2.37013
RTO4_15805	ADE13	2026.45	-0.0695664	0.15787	-0.440656	0.659462	0.851382	FALSE	381.23	437.954	Adenylosuccinate lyase
RTO4_15806		20.6548	1.51964	0.48	3.16592	0.00154595	0.0246636	FALSE	3.93798	1.49318	K01455: E3.5.1.49; formamidase
RTO4_15807	DUR3	32.1318	0.703499	0.420028	1.67489	0.0939565	0.316176	FALSE	8.56967	5.7535	Urea transporter
RTO4_15808		200.116	-0.906019	0.318982	-2.84034	0.00450649	0.0506412	FALSE	25.5674	52.7709	Cytochrome b5
RTO4_15809	SPS1,KIC1	0.92776	0.830114	1.36575	0.607807	0.543316	0.774961	FALSE	0.357271	0.225687	Serine/threonine protein kinase
RTO4_15810	RML2	1009.36	-0.316238	0.119101	-2.65521	0.00792584	0.0725476	FALSE	190.439	260.225	Mitochondrial/chloroplast ribosomal protein L2
RTO4_15811		90.0017	-0.236288	0.279495	-0.845411	0.397882	0.662719	FALSE	16.0871	20.8795
RTO4_15812		46.5032	0.199472	0.348992	0.571566	0.567616	0.794409	FALSE	9.83433	9.41573
RTO4_15813		6.18634	-0.884903	0.735004	-1.20394	0.228611	0.501407	FALSE	0.632134	1.26891
RTO4_15814		41.1117	0.395027	0.343376	1.15042	0.249971	0.524446	FALSE	4.23111	3.49239	Aldehyde dehydrogenase
RTO4_15815		60.5819	-0.702248	0.228386	-3.07484	0.00210619	0.0302983	FALSE	10.0267	17.8881	HMMPfam:Uncharacterized protein conserved in bacteria (DUF2236):PF09995
RTO4_15816	YML020W	98.7582	0.177325	0.189846	0.934045	0.350281	0.627137	FALSE	21.678	20.8535	BLAST: putative protein of unknown function [Pseudozyma ...
RTO4_15817		40.9545	-0.0955672	0.349739	-0.273253	0.784659	0.919051	FALSE	8.1046	9.53271	BLAST: GH19984 [Drosophila grimshawi]
RTO4_15818		17.1033	-0.108345	0.399403	-0.271268	0.786185	0.920203	FALSE	2.34325	2.71442	BLAST: proteophosphoglycan protein, putative [Rhizoctonia so...
RTO4_15819		1165.8	1.53712	0.212038	7.24928	4.18997e-13	5.81993e-11	TRUE	261.258	98.591
RTO4_15820	RRS1	4678.11	-0.693074	0.401869	-1.72463	0.084595	0.299154	FALSE	733.978	1306.5	Regulator of ribosome synthesis
RTO4_15821	RNA15	368.559	-0.18286	0.165982	-1.10168	0.270599	0.547657	FALSE	68.2871	84.7958	mRNA cleavage and polyadenylation factor I complex, subunit RNA15
RTO4_15822	MAS2	483.115	0.0285706	0.144703	0.197443	0.843481	0.944561	FALSE	99.8234	107.226	Mitochondrial processing peptidase, alpha subunit
RTO4_15823		488.989	-0.558515	0.209032	-2.67191	0.00754212	0.0705305	FALSE	84.7492	137.18	Predicted mitochondrial/chloroplast ribosomal protein S17
RTO4_15824		15.8006	-1.04524	0.450186	-2.32179	0.0202442	0.131516	FALSE	2.55352	5.83315
RTO4_15825		36416.3	0.507518	0.248214	2.04468	0.0408867	0.199558	FALSE	8614.06	6620.93
RTO4_15826		13.7101	0.0417914	0.474603	0.0880554	0.929833	0.981892	FALSE	2.18996	2.37013	BLAST: proteophosphoglycan protein, putative [Rhizoctonia so...
RTO4_15827	TOF1	199.687	0.152499	0.126261	1.20781	0.227121	0.49998	FALSE	42.3146	41.6724	DNA topoisomerase I-interacting protein
RTO4_15828	CHS3	963.254	0.267704	0.255382	1.04825	0.294523	0.573941	FALSE	208.966	189.659	Chitin synthase/hyaluronan synthase (glycosyltransferases)
RTO4_15829	MDE1	605.946	-0.155673	0.112041	-1.38943	0.164702	0.425592	FALSE	118.108	143.967	Class II aldolase/adducin N-terminal domain protein
RTO4_15830		22.116	-0.666322	0.402312	-1.65623	0.097675	0.322651	FALSE	3.25676	5.63713	HMMPfam:F-box-like:PF12937,SUPERFAMILY::SSF52047
RTO4_15831		666.225	0.155767	0.165525	0.941052	0.346678	0.62405	FALSE	136.905	134.233
RTO4_15832		83.2043	-0.474793	0.318998	-1.48839	0.136648	0.384147	FALSE	16.3394	25.0506	BLAST: expressed protein [Schizophyllum commune H4-8]
RTO4_15833		99.9389	-0.180064	0.193322	-0.931417	0.351638	0.628438	FALSE	17.2691	21.3634	Tomosyn and related SNARE-interacting proteins
RTO4_15834	MDM1	57.6446	0.542704	0.225359	2.40817	0.0160325	0.113582	FALSE	14.3196	10.7646	Intermediate filament-like protein, sorting nexins, and related proteins containing PX (PhoX) domain(s)
RTO4_15835		55.0711	0.146363	0.223238	0.655634	0.51206	0.750626	FALSE	11.4471	11.4648
RTO4_15836		25.2505	-0.266066	0.329446	-0.807615	0.419312	0.680963	FALSE	4.8586	6.42633
RTO4_15837		178.739	0.646848	0.163978	3.94473	7.98901e-05	0.00253439	FALSE	28.9678	20.2573	Uncharacterized conserved protein
RTO4_15838	PRP22,PRP43,PRP16,PRP2,DHR2	111.726	-0.683033	0.266284	-2.56505	0.0103161	0.0872336	FALSE	19.1738	33.9307	mRNA splicing factor ATP-dependent RNA helicase
RTO4_15839	ARO8	262.372	-0.0911305	0.130559	-0.698005	0.485174	0.730434	FALSE	51.5067	60.0366	Aromatic amino acid aminotransferase and related proteins
RTO4_15840	GCD2	335.192	0.00272356	0.12481	0.0218217	0.98259	0.999993	FALSE	59.6336	65.1539	Translation initiation factor 2B, delta subunit (eIF-2Bdelta/GCD2)
RTO4_15841		361.91	0.0249052	0.204299	0.121906	0.902974	0.970525	FALSE	62.2263	66.732
RTO4_15842		49.1786	-0.274888	0.228347	-1.20382	0.22866	0.501407	FALSE	10.5431	13.8424	HMMPfam:Glycosyl transferases group 1:PF00534,HMMPfam:Starch synthase catalytic domain:PF08323,SUPERFAMILY::SSF53756
RTO4_15843	FLR1	131.274	0.687486	0.231879	2.96485	0.00302834	0.0385272	FALSE	16.9345	11.4305	Synaptic vesicle transporter SVOP and related transporters (major facilitator superfamily)
RTO4_15844	FTR1	9627.81	3.74749	0.135234	27.7111	5.12762e-169	1.08616e-165	TRUE	2987.66	244.645	K07243: FTR, FTH1, efeU; high-affinity iron transporter
RTO4_15845	FTR1	2904.95	1.49078	0.0974274	15.3014	7.48304e-53	3.33704e-50	TRUE	790.66	308.66	K07243: FTR, FTH1, efeU; high-affinity iron transporter
RTO4_15846		966.182	-0.432782	0.116209	-3.72415	0.000195971	0.00511657	FALSE	171.425	252.84
RTO4_15847		75.4265	0.0218882	0.202666	0.108001	0.913995	0.975933	FALSE	14.8627	15.9814
RTO4_15848	THS1	901.571	0.104415	0.124776	0.836824	0.402691	0.666277	FALSE	179.587	182.845	Threonyl-tRNA synthetase
RTO4_15849		1336.39	-0.0291694	0.0853788	-0.341646	0.732617	0.891877	FALSE	257.818	288.698	HMMPfam:Mitochondrial domain of unknown function (DUF1713):PF08213
RTO4_15850		4.11995	-0.120993	1.02719	-0.11779	0.906234	0.97258	FALSE	0.32037	0.386606
RTO4_15851		7.07579	1.03269	0.674184	1.53176	0.125582	0.368695	FALSE	1.28275	0.700336	HMMPfam:Stress-induced bacterial acidophilic repeat motif:PF10685
RTO4_15852	CPR1,CPR3	19698	0.297479	0.1129	2.63489	0.00841658	0.0754642	FALSE	4030.33	3590.15	Cyclophilin type peptidyl-prolyl cis-trans isomerase
RTO4_15853	FLR1	38.3533	-0.341264	0.301445	-1.1321	0.257594	0.533121	FALSE	7.42895	10.1852	Synaptic vesicle transporter SVOP and related transporters (major facilitator superfamily)
RTO4_15854	KNS1	374.443	0.331995	0.202434	1.64002	0.101001	0.328768	FALSE	81.7004	70.9227	LAMMER dual specificity kinases
RTO4_15855	YER134C	60.2117	0.0147609	0.217049	0.0680073	0.94578	0.988955	FALSE	12.6002	13.5412	Magnesium-dependent phosphatase
RTO4_15856		91.9889	0.246266	0.189169	1.30183	0.192975	0.463064	FALSE	19.5956	18.2599	K00558: DNMT1, dcm; DNA (cytosine-5)-methyltransferase 1
RTO4_15857	ISC1	321.434	0.0592738	0.12596	0.470575	0.637944	0.838167	FALSE	62.8874	66.0821	Sphingomyelinase family protein
RTO4_15858		307.718	-0.278067	0.251723	-1.10465	0.26931	0.546292	FALSE	54.3012	72.1893	Uncharacterized conserved protein, contains TBC domain
RTO4_15859		42.1966	0.749784	0.346458	2.16414	0.0304535	0.169758	FALSE	5.1387	3.38442	K19267: qorB; NAD(P)H dehydrogenase (quinone)
RTO4_15860	CCH1	127.656	-0.0128485	0.221785	-0.0579322	0.953803	0.990685	FALSE	28.0205	30.812	Voltage-gated Ca2+ channels, alpha1 subunits
RTO4_15861		230.15	-0.134518	0.122458	-1.09848	0.271993	0.548976	FALSE	42.3044	50.7345	Cytochrome P450
RTO4_15862		24.7467	0.300195	0.307722	0.975541	0.329292	0.608258	FALSE	5.7549	5.10478	Adaptor protein Enigma and related PDZ-LIM proteins
RTO4_15863		338.83	0.233975	0.122154	1.91542	0.055439	0.238444	FALSE	68.5591	63.6705	Cation-independent mannose-6-phosphate receptor CI-MPR
RTO4_15864		664.249	0.143789	0.151448	0.949431	0.342402	0.619378	FALSE	146.681	145.499	NADH:ubiquinone oxidoreductase, NDUFS2/49 kDa subunit
RTO4_15865	RNT1	152.831	-0.0308139	0.153821	-0.200323	0.841228	0.943195	FALSE	30.9722	34.8472	Ribonuclease
RTO4_15866		5.64647	-2.15931	0.701462	-3.0783	0.00208186	0.0299994	FALSE	0.612443	2.84396
RTO4_15867		7.89054	0.0591183	0.520541	0.113571	0.909578	0.973954	FALSE	1.74818	1.88737
RTO4_15868		3.73632	0.770919	0.767183	1.00487	0.314959	0.593341	FALSE	0.915821	0.585672	26S proteasome regulatory complex, subunit RPN2/PSMD1
RTO4_15869		131.629	-0.164392	0.22667	-0.725249	0.468299	0.718042	FALSE	24.4185	30.087
RTO4_15870	OLA1	2550.63	0.192511	0.13829	1.39208	0.163898	0.424552	FALSE	567.647	544.115	Predicted GTP-binding protein (ODN superfamily)
RTO4_15871		18.8159	0.172377	0.342703	0.502993	0.614969	0.825251	FALSE	3.80042	3.70098
RTO4_15872	AIM25	1.91983	-1.17113	1.09057	-1.07387	0.282882	0.561589	FALSE	0.352253	0.81136	Phospholipid scramblase
RTO4_15873	MPO1	55.6991	-0.0585078	0.272549	-0.214669	0.830026	0.939096	FALSE	10.073	11.4203	Predicted membrane protein
RTO4_15874	MIR1,PIC2	17.2036	0.436817	0.497667	0.877731	0.38009	0.648586	FALSE	2.23045	1.78081	Mitochondrial phosphate carrier protein
RTO4_15875		333.426	0.452928	0.180479	2.50958	0.0120874	0.0955375	FALSE	69.2938	55.4894	Uncharacterized conserved protein, contains ZZ-type Zn-finger
RTO4_15876		1.1858	-0.10947	1.30213	-0.0840697	0.933001	0.982637	FALSE	0.254122	0.295216	SUPERFAMILY::SSF52047
RTO4_15877	NUF2	349.233	0.108333	0.166871	0.649199	0.516209	0.754371	FALSE	69.7212	70.5954	Centromere-associated protein NUF2
RTO4_15878	SIN3	478.565	-0.0969107	0.116582	-0.831269	0.405821	0.668399	FALSE	96.0895	112.681	Histone deacetylase complex, SIN3 component
RTO4_15879	IPP1	2428.5	0.331639	0.17354	1.91103	0.0560006	0.239643	FALSE	513.609	446.661	Inorganic pyrophosphatase/Nucleosome remodeling factor, subunit NURF38
RTO4_15880	TIM11	5431.3	-0.547169	0.230422	-2.37464	0.017566	0.120321	FALSE	847.078	1360.61	HMMPfam:ATP synthase E chain:PF05680
RTO4_15881		67.2591	0.279039	0.243358	1.14662	0.251538	0.526008	FALSE	14.3821	12.9438	Uncharacterized conserved protein
RTO4_15882		600.101	0.0991402	0.109211	0.907788	0.36399	0.636587	FALSE	125.027	127.931	Chromatin remodeling complex RSC, subunit RSC1/Polybromo and related proteins
RTO4_15883	RAS2,RAS1	531.194	0.396735	0.17501	2.26693	0.0233942	0.145003	FALSE	121.25	100.798	Ras-related GTPase
RTO4_15884		23.0519	-0.999652	0.407935	-2.45052	0.0142651	0.105378	FALSE	3.0664	6.66354	HMMPfam:Protoglobin:PF11563
RTO4_15885		50.6592	0.741609	0.329827	2.24848	0.0245455	0.149192	FALSE	6.08244	3.96005
RTO4_15886		161.138	0.353236	0.185656	1.90263	0.0570885	0.242827	FALSE	39.9128	34.2347	Predicted seven transmembrane receptor - rhodopsin family
RTO4_15887		1154.33	-0.328884	0.271031	-1.21346	0.224954	0.498267	FALSE	210.93	289.32	HMMPfam:Protoglobin:PF11563
RTO4_15888	POM152	88.7208	-0.600658	0.20079	-2.99148	0.00277633	0.036135	FALSE	16.8962	28.1088	K18725: POM152; nucleoporin POM152
RTO4_15889		107.044	-0.117493	0.176544	-0.665518	0.505719	0.746476	FALSE	20.7196	24.6637	Uncharacterized conserved protein
RTO4_15890		5061.74	0.314664	0.248161	1.26798	0.204805	0.475819	FALSE	1114.88	979.699	Helix loop helix transcription factor EB
RTO4_15891		28.525	0.0833022	0.309669	0.269004	0.787927	0.921096	FALSE	4.54341	4.8042	Iron/ascorbate family oxidoreductases
RTO4_15892		28.9927	-0.155501	0.338176	-0.459823	0.645643	0.842398	FALSE	5.96103	7.29346	BLAST: putative heatshock protein [Serpula lacrymans var...
RTO4_15893		455.224	0.192519	0.243925	0.789256	0.429962	0.690106	FALSE	85.3789	81.6132	Uncharacterized conserved protein
RTO4_15894	PRC1,YBR139W	512.694	0.248572	0.158737	1.56594	0.117364	0.354392	FALSE	112.962	103.981	Serine carboxypeptidases (lysosomal cathepsin A)
RTO4_15895	PFA4	1.35094	0.920755	1.45605	0.632366	0.527148	0.761997	FALSE	0.268795	0.145228	Predicted DHHC-type Zn-finger protein
RTO4_15896		57.0513	-0.533661	0.297989	-1.79087	0.0733135	0.277141	FALSE	9.6531	15.5031
RTO4_15897		18.9944	-0.406384	0.355366	-1.14357	0.252804	0.527069	FALSE	2.93385	4.3071
RTO4_15898		56.1575	-1.08278	0.382222	-2.83286	0.00461333	0.0513486	FALSE	7.70299	17.7959
RTO4_15899	FES1	156.242	-0.245448	0.155006	-1.58348	0.113313	0.350018	FALSE	27.8705	36.3119	Armadillo/beta-catenin-like repeat-containing protein
RTO4_15900		13.4163	1.09341	0.60551	1.80576	0.0709557	0.272409	FALSE	2.80141	1.44076	Acyl-CoA synthetase
RTO4_15901	YKU80	102.493	-0.407878	0.177643	-2.29605	0.0216728	0.138043	FALSE	18.159	26.5223	DNA-binding subunit of a DNA-dependent protein kinase (Ku80 autoantigen)
RTO4_15902	MXR1	469.108	0.0776019	0.138295	0.561135	0.574706	0.799981	FALSE	85.4695	88.7084	Peptide methionine sulfoxide reductase
RTO4_15903		462.071	-0.210763	0.156893	-1.34336	0.179157	0.443599	FALSE	80.3616	102.063	HMMPfam:Complex1_LYR-like:PF13232
RTO4_15904		67.4123	0.102563	0.19327	0.530671	0.595647	0.81415	FALSE	14.4263	14.7384	Conserved coiled/coiled coil protein
RTO4_15905	UGA1	297.688	0.273416	0.149077	1.83406	0.0666454	0.264119	FALSE	54.3499	49.2951	4-aminobutyrate aminotransferase
RTO4_15906		131.415	0.441039	0.218297	2.02036	0.0433461	0.206448	FALSE	25.6096	20.5539	BLAST: allergen [Malassezia sympodialis ATCC 42132]
RTO4_15907	VCX1	56.205	-0.212603	0.249938	-0.850622	0.39498	0.660308	FALSE	10.2797	13.1143	Ca2+/H+ antiporter VCX1 and related proteins
RTO4_15908	BIO2	1959.16	-0.516589	0.183671	-2.81257	0.0049147	0.05364	FALSE	318.766	500.391	Biotin synthase
RTO4_15909	SOD2	6090.28	0.519889	0.191961	2.70831	0.00676267	0.06609	FALSE	1113.59	849.988	Manganese superoxide dismutase
RTO4_15910		1.28402	0.666617	1.3139	0.507357	0.611904	0.823795	FALSE	0.343648	0.231859	Synaptic vesicle transporter SVOP and related transporters (major facilitator superfamily)
RTO4_15911	ENV9	117.409	0.179668	0.198329	0.905909	0.364984	0.636974	FALSE	23.9685	23.0972	Dehydrogenases with different specificities (related to short-chain alcohol dehydrogenases)
RTO4_15912		0.840939	1.63118	1.69973	0.959669	0.337222	0.615562	FALSE	0.416182	0.145228	Synaptic vesicle transporter SVOP and related transporters (major facilitator superfamily)
RTO4_15913		47.9414	0.941876	0.297857	3.16218	0.00156592	0.0247898	FALSE	9.13395	5.20033
RTO4_15914	DSK2	383.013	0.109437	0.12333	0.887346	0.374892	0.644506	FALSE	80.1918	81.4955	Ubiquitin-like protein
RTO4_15915		5.45822	0.166583	0.707381	0.235493	0.813826	0.931511	FALSE	0.907216	0.924611
RTO4_15916		701.057	1.0567	0.20805	5.07909	3.79249e-07	2.36278e-05	TRUE	174.892	91.8784	K08023: LTBP2_3_4; latent transforming growth factor beta binding protein 2/3/4
RTO4_15917		51.4873	0.217398	0.253184	0.858657	0.39053	0.656271	FALSE	11.4667	10.812
RTO4_15918		122.104	-0.265492	0.16377	-1.62113	0.10499	0.335755	FALSE	22.4337	29.3307	ProSiteProfiles:Nuclear transport factor 2 domain profile.:PS50177,SUPERFAMILY::SSF54427
RTO4_15919	YSP2,LAM4,LAM5,LAM6	242.844	-0.0266096	0.145003	-0.183511	0.854397	0.947139	FALSE	50.0662	55.7328	Uncharacterized conserved protein, contains GRAM domain
RTO4_15920	NOP10	790.025	0.286574	0.144852	1.97839	0.0478845	0.218608	FALSE	180.842	162.437	H/ACA snoRNP complex, subunit NOP10
RTO4_15921		23.5317	0.125048	0.315382	0.396498	0.691738	0.870595	FALSE	4.59467	4.5928	Uncharacterized conserved protein
RTO4_15922	TOS3	75.6101	-0.738317	0.203847	-3.62191	0.000292438	0.00701933	FALSE	13.4783	24.6725	Ca2+/calmodulin-dependent protein kinase kinase beta and related serine/threonine protein kinases
RTO4_15923	BNA2	433.047	-0.0325197	0.132206	-0.245977	0.8057	0.928802	FALSE	83.953	93.7151	K00463: IDO, INDO; indoleamine 2,3-dioxygenase
RTO4_15924		471.859	-0.123143	0.171514	-0.717975	0.472773	0.722157	FALSE	82.0323	98.1553	Similar to cyclophilin-type peptidyl-prolyl cis-trans isomerase
RTO4_15925		118.265	-0.10294	0.158998	-0.647431	0.517353	0.755381	FALSE	26.9789	31.6697
RTO4_15926		633.771	0.406436	0.215315	1.88763	0.059075	0.24718	FALSE	119.844	99.353	Flavin-containing monooxygenase
RTO4_15927		481.033	-0.158487	0.141655	-1.11883	0.263213	0.538768	FALSE	85.2522	104.262	HMMPfam:PLAC8 family:PF04749,TIGRFAM:A_thal_Cys_rich: uncharacterized Cys-rich domain:TIGR01571
RTO4_15928	SMF1,SMF2,SMF3	66.8145	0.0953712	0.252705	0.377401	0.705876	0.878251	FALSE	16.5876	16.9131	Mn2+ and Fe2+ transporters of the NRAMP family
RTO4_15929		0.0425016	0	5.64919	0	1	1	FALSE	0	0	Rhomboid family proteins
RTO4_15930		90.9381	0.845133	0.248485	3.40114	0.000671047	0.0132775	FALSE	24.1198	14.5815	CCCH-type Zn-finger protein
RTO4_15931		2.87741	-1.12187	1.40583	-0.798011	0.424864	0.685951	FALSE	0.11909	0.284285
RTO4_15932	TFG1	0.049833	0	5.64919	0	1	1	FALSE	0	0	Transcription initiation factor IIF, large subunit (RAP74)
RTO4_15933		5.91041	-0.991441	0.645371	-1.53624	0.124481	0.366351	FALSE	0.847036	1.90923	Amine oxidase
RTO4_15934	SMF1,SMF2,SMF3	4.11462	-0.253314	0.602136	-0.420692	0.67398	0.861462	FALSE	1.22257	1.58457	Mn2+ and Fe2+ transporters of the NRAMP family
RTO4_15935		0.049833	0	5.64919	0	1	1	FALSE	0	0	Rhomboid family proteins
RTO4_15936		0.0364432	0.85979	5.64919	0.152197	0.879031	0.958719	FALSE	0.0515743	0	CCCH-type Zn-finger protein
RTO4_15938	TFG1	0.0823796	0.85979	5.64919	0.152197	0.879031	0.958719	FALSE	0.0515743	0	Transcription initiation factor IIF, large subunit (RAP74)
RTO4_15939	FMS1	153.395	-0.0181185	0.145957	-0.124135	0.901208	0.970012	FALSE	29.6832	32.9338	Amine oxidase
RTO4_15940		3.62396	1.20116	0.882688	1.3608	0.173576	0.436801	FALSE	1.26681	0.607534
RTO4_15941		96.8574	-0.221073	0.295285	-0.748676	0.454052	0.707073	FALSE	12.7309	16.1944	ATP-dependent RNA helicase
RTO4_15942	HUT1	451.478	0.0489639	0.130787	0.374379	0.708123	0.879368	FALSE	100.499	106.455	UDP-galactose transporter related protein
RTO4_15943		8.23317	-0.510161	0.513213	-0.994054	0.320197	0.597602	FALSE	1.43874	2.26163	HMMPfam:Tetratricopeptide repeat:PF00515,HMMPfam:Tetratricopeptide repeat:PF13371,ProSiteProfiles:TPR repeat region circular profile.:PS50293,SMART:Tetratricopeptide repeats:SM00028,SUPERFAMILY::SSF48452
RTO4_15944		579.462	0.0129812	0.150191	0.0864315	0.931123	0.981892	FALSE	105.449	114.92	Ribosome recycling factor
RTO4_15945		69.8523	-0.198188	0.265418	-0.746702	0.455243	0.708043	FALSE	12.1573	15.3436
RTO4_15946		49.426	-0.00473261	0.247815	-0.0190974	0.984763	1	FALSE	9.9592	10.9051	Beta-tubulin folding cofactor C
RTO4_15947		1077.58	-0.127067	0.177262	-0.716832	0.473478	0.722506	FALSE	217.295	258.957	NADH:ubiquinone oxidoreductase, NDUFA8/PGIV/19 kDa subunit
RTO4_15948	SEC14	899.111	0.0745282	0.157383	0.473546	0.635824	0.837564	FALSE	202.041	210.09	Phosphatidylinositol transfer protein SEC14 and related proteins
RTO4_15949		88.3026	0.165276	0.180907	0.913593	0.360931	0.634516	FALSE	20.9457	20.3856	HMMPfam:Alpha/beta hydrolase family:PF12697,SUPERFAMILY::SSF53474
RTO4_15950		8.87417	-0.310958	0.560131	-0.555152	0.578791	0.802942	FALSE	1.23117	1.61655	DNA polymerase IV (family X)
RTO4_15951		15.1848	0.322058	0.446958	0.720557	0.471182	0.720506	FALSE	2.97075	2.62831	HMMPfam:Polysaccharide deacetylase:PF01522,ProSiteProfiles:NodB homology domain profile.:PS51677,SUPERFAMILY::SSF88713
RTO4_15952		59.5907	-0.304114	0.230674	-1.31837	0.187381	0.455183	FALSE	10.5988	14.5109	HSP90 co-chaperone CPR7/Cyclophilin
RTO4_15953	MSS1	144.953	-0.195958	0.204481	-0.958321	0.337901	0.616016	FALSE	25.9902	32.6697	Mitochondrial GTPase
RTO4_15954		473.15	0.117648	0.116208	1.01239	0.311351	0.58921	FALSE	96.9407	97.6351	HMMPfam:Cytochrome oxidase c assembly:PF14880
RTO4_15955	MTC1	244.966	-0.244138	0.157965	-1.54552	0.122221	0.362168	FALSE	45.9107	59.831	HMMPfam:Protein of unknown function (DUF2413):PF10310
RTO4_15956		308.775	-0.00160256	0.101541	-0.0157823	0.987408	1	FALSE	64.5715	70.8962
RTO4_15957	POF1	230.479	-0.266987	0.248315	-1.07519	0.282288	0.561589	FALSE	36.5868	48.3997	K19785: POF1; nicotinamide-nucleotide adenylyltransferase
RTO4_15958		102.598	0.0323906	0.203701	0.159011	0.87366	0.957795	FALSE	21.5699	23.1433
RTO4_15959		104.128	0.0996727	0.223904	0.445159	0.656205	0.848859	FALSE	21.1559	21.546
RTO4_15960		0.59952	-0.101993	2.47456	-0.0412167	0.967123	0.994953	FALSE	0.0748525	0.0804592
RTO4_15961		180.731	0.528943	0.171509	3.08406	0.00204198	0.0297762	FALSE	38.6186	29.3766	Molybdenum cofactor sulfurase
RTO4_15962		171.387	0.0720755	0.183839	0.392058	0.695015	0.872205	FALSE	30.9047	32.0379	Xanthine dehydrogenase
RTO4_15963	VMA7	193.24	0.425079	0.211967	2.0054	0.04492	0.210746	FALSE	36.2459	29.6273	Vacuolar H+-ATPase V1 sector, subunit F
RTO4_15964		1.6902	-3.55517	1.49706	-2.37477	0.0175601	0.120321	FALSE	0	0.467065	HMMPfam:MYND finger:PF01753,ProSitePatterns:Zinc finger MYND-type signature.:PS01360,ProSiteProfiles:Zinc finger MYND-type profile.:PS50865,SUPERFAMILY::SSF144232
RTO4_15965		28.6532	0.520352	0.343427	1.51517	0.129728	0.374181	FALSE	5.59516	4.28858
RTO4_15966	PTC5	195.524	-0.258687	0.165806	-1.56018	0.118718	0.356956	FALSE	40.8143	53.6461	Protein phosphatase 2C/pyruvate dehydrogenase (lipoamide) phosphatase
RTO4_15967	LSC2	1753.62	0.208014	0.108929	1.90963	0.0561811	0.240051	FALSE	353.456	335.181	Succinyl-CoA synthetase, beta subunit
RTO4_15968		92.5025	-0.0157159	0.269613	-0.0582907	0.953517	0.990685	FALSE	17.0825	18.9958	Dimeric dihydrodiol dehydrogenase
RTO4_15969	ERJ5	1773.21	-0.271607	0.190233	-1.42776	0.153361	0.409786	FALSE	345.95	457.951	Zuotin and related molecular chaperones (DnaJ superfamily), contains DNA-binding domains
RTO4_15970		106.149	0.52182	0.170361	3.06303	0.00219105	0.0310447	FALSE	25.7181	19.6001
RTO4_15971		281.767	-0.0106727	0.160699	-0.0664142	0.947048	0.989497	FALSE	48.0917	53.2973	SUPERFAMILY::SSF54427
RTO4_15972	GIM4	324.086	-0.745961	0.348149	-2.14265	0.0321414	0.174573	FALSE	39.874	73.7062	Molecular chaperone Prefoldin, subunit 2
RTO4_15973		769.732	-0.466841	0.11103	-4.20464	2.61503e-05	0.000989159	FALSE	135.94	205.896	NADH:ubiquinone oxidoreductase, NDUFS8/23 kDa subunit
RTO4_15974		16.1394	-0.759592	0.47941	-1.58443	0.113096	0.349859	FALSE	2.23277	4.08565
RTO4_15975		139.035	-1.10742	0.304075	-3.64193	0.000270601	0.0066151	TRUE	17.5902	41.8184	BLAST: UPF0428 CXorf56-like protein, putative [Rhizoctonia s...
RTO4_15976	RAD14	122.939	-0.149238	0.19796	-0.753883	0.450919	0.703876	FALSE	19.6902	24.0534	DNA excision repair protein XPA/XPAC/RAD14
RTO4_15977	TMA22	320.526	0.22391	0.168704	1.32724	0.184429	0.450855	FALSE	62.4108	58.4862	Density-regulated protein related to translation initiation factor 1 (eIF-1/SUI1)
RTO4_15978		248.35	-0.106074	0.244354	-0.434099	0.664217	0.854785	FALSE	43.8699	51.9844	Molecular co-chaperone STI1
RTO4_15979	YOS1	274.116	0.24596	0.184745	1.33134	0.183076	0.449232	FALSE	59.6558	54.8769	Predicted membrane protein
RTO4_15980		152.084	0.538281	0.252011	2.13594	0.0326844	0.176167	FALSE	36.9161	27.6762
RTO4_15981		178.872	-0.0669047	0.176092	-0.379942	0.703988	0.876804	FALSE	34.0831	38.9435	HMMPfam:F-box-like:PF12937,SUPERFAMILY::SSF52047
RTO4_15982	CKI1	201.085	-0.340383	0.131363	-2.59117	0.00956511	0.0828683	FALSE	36.8364	51.1492	Choline kinase
RTO4_15983	YCG1	847.251	-0.362294	0.13703	-2.6439	0.00819577	0.0740328	FALSE	163.989	230.708	Chromosome condensation complex Condensin, subunit G
RTO4_15984	GSC2,FKS1,FKS3	715.302	0.276501	0.26724	1.03465	0.300831	0.580888	FALSE	183.187	165.366	1,3-beta-glucan synthase/callose synthase catalytic subunit
RTO4_15985		248.794	1.21829	0.22551	5.40239	6.57596e-08	4.80329e-06	TRUE	53.944	25.271
RTO4_15986	UTP15	516.057	-0.145023	0.105375	-1.37626	0.168741	0.430684	FALSE	97.8581	118.774	Conserved WD40 repeat-containing protein
RTO4_15987		1837.5	-0.111341	0.221182	-0.503388	0.614691	0.825139	FALSE	336.316	398.586	Interpro: NADH-ubiquinone oxidoreductase MWFE subunit 0
RTO4_15988		17.2941	-0.431484	0.431794	-0.999282	0.317658	0.594942	FALSE	2.58518	3.79296
RTO4_15989	TOM7	1134.2	0.323881	0.214465	1.51018	0.130997	0.376122	FALSE	271.133	237.165	Translocase of outer mitochondrial membrane complex, subunit TOM7
RTO4_15990	TIM50	731.247	-0.0214946	0.201848	-0.106489	0.915195	0.976229	FALSE	149.216	165.544	TFIIF-interacting CTD phosphatase, including NLI-interacting factor (involved in RNA polymerase II regulation)
RTO4_15991	HNM1	214.74	-0.246291	0.288064	-0.854987	0.392559	0.658637	FALSE	38.8245	50.4829	Amino acid transporters
RTO4_15992		166.599	-0.355047	0.173728	-2.04369	0.0409841	0.199803	FALSE	22.477	31.6963	Predicted fumarylacetoacetate hydralase
RTO4_15993	RCF2	1336.47	-0.621487	0.242223	-2.56576	0.010295	0.0871421	FALSE	185.458	313.223	HMMPfam:Hypoxia induced protein conserved region:PF04588,ProSiteProfiles:HIG1 domain profile.:PS51503
RTO4_15994		102.532	-0.0827592	0.235891	-0.350836	0.725711	0.887679	FALSE	18.6394	21.7285	D-aspartate oxidase
[truncated: 8,159,031 more chars]
