## Supplementary material for "High-throughput functional genomics and transcriptomics reveal molecular mechanisms regulating the synergistic fungicidal activity of copper and zinc": Dataset S5 (part 1 of 2)

### Sheet: Sheet1
Gene	Saccharomyces cerevisiae ortholog	Untreated_vs_T0_Fitness	Buffer_vs_T0_Fitness	Copper + Zinc_vs_T0_Fitness	Copper_vs_T0_Fitness	Zinc_vs_T0_Fitness	Buffer_vs_Untreated_Fitness	Copper + Zinc_vs_Buffer_Fitness	Copper_vs_Buffer_Fitness	Zinc_vs_Buffer_Fitness	Copper + Zinc_vs_Copper_Fitness	Copper + Zinc_vs_Zinc_Fitness	Untreated_vs_T0_padj	Buffer_vs_T0_padj	Copper + Zinc_vs_T0_padj	Copper_vs_T0_padj	Zinc_vs_T0_padj	Buffer_vs_Untreated_padj	Copper + Zinc_vs_Buffer_padj	Copper_vs_Buffer_padj	Zinc_vs_Buffer_padj	Copper + Zinc_vs_Copper_padj	Copper + Zinc_vs_Zinc_padj	Annotation
RTO4_10000	ZWF1												1	1	1	1	1	1	1	1	1	1	1	Glucose-6-phosphate 1-dehydrogenase
RTO4_10001		-0.147477	-0.134643	-0.308298	-0.354454	-0.0508331	0.0338022	-0.163232	-0.233225	0.0956683	0.0582128	-0.272787	0.93584	0.935085	0.510662	0.472146	0.968475	0.998827	0.735199	0.615714	0.94149	0.989558	0.634264	Monocarboxylate transporter
RTO4_10002		-0.627917	-0.30736	-0.858946	-0.212695	-0.700747	0.279799	-0.543093	0.101756	-0.347221	-0.616918	-0.195327	0.0871578	0.805908	0.0400346	0.726839	0.0896634	0.919522	0.417807	0.871322	0.716444	0.510431	0.841583	Arylacetamide deacetylase
RTO4_10003	SSD1	-0.294482	-0.520108	-0.438568	-0.491208	-0.402972	-0.233374	0.0678704	0.0386546	0.130518	0.0404576	-0.0307925	0.587553	0.0952421	0.080465	0.0363028	0.250277	0.884629	0.892147	0.938249	0.876822	0.989558	0.958226	Exosomal 3'-5' exoribonuclease complex, subunit Rrp44/Dis3
RTO4_10004		0.125334	0.0646883	0.00284361	0.0643569	0.0780804	-0.0659748	-0.0532975	-0.0308453	0.00470763	-0.00937364	-0.0562309	0.902822	0.967259	0.994973	0.863224	0.906035	0.998827	0.908494	0.941537	0.999395	0.999405	0.926293	HMMPfam:Fungal Zn(2)-Cys(6) binuclear cluster domain:PF00172,ProSitePatterns:Zn(2)-C6 fungal-type DNA-binding domain signature.:PS00463,ProSiteProfiles:Zn(2)-C6 fungal-type DNA-binding domain profile.:PS50048,SMART:GAL4-like Zn(II)2Cys6 (or C6 zinc) binuclear cluster DNA-binding domain:SM00066,SUPERFAMILY::SSF57701
RTO4_10005		0.248756	0.0721972	0.00453391	-0.605678	0.0359574	-0.243636	0.0770236	-0.514965	0.0585546	0.631395	-0.000938869	0.831725	0.981278	0.99456	0.103791	0.971965	0.954958	0.924747	0.220102	0.975185	0.247072	0.999279	HMMPfam:Fungal Zn(2)-Cys(6) binuclear cluster domain:PF00172,ProSiteProfiles:Zn(2)-C6 fungal-type DNA-binding domain profile.:PS50048,SMART:GAL4-like Zn(II)2Cys6 (or C6 zinc) binuclear cluster DNA-binding domain:SM00066,SUPERFAMILY::SSF57701
RTO4_10006		0.0268851	0.022103	-0.132418	-0.204556	-0.0447062	-0.00482707	-0.172658	-0.248212	-0.103652	0.0405359	-0.0804081	0.981005	0.991189	0.734827	0.571778	0.970697	0.998827	0.728067	0.480176	0.93648	0.989558	0.912184	WD40 repeat protein
RTO4_10007	KGD1												1	1	1	1	1	1	1	1	1	1	1	2-oxoglutarate dehydrogenase, E1 subunit
RTO4_10008	ENV9	-0.142881	0.0799834	0.204114	0.0821418	-0.0785281	0.226058	0.137051	0.0104063	-0.175812	0.122102	0.301106	0.908318	0.967771	0.591775	0.848109	0.927926	0.897196	0.780126	0.984229	0.850942	0.946242	0.430411	Dehydrogenases with different specificities (related to short-chain alcohol dehydrogenases)
RTO4_10009		0.147911	0.127691	-0.127762	-0.133798	0.387701	-0.00291003	-0.278648	-0.314569	0.23698	0.0339138	-0.55417	0.936889	0.954451	0.820219	0.845054	0.555769	0.998827	0.51395	0.525498	0.823648	0.997293	0.268837	HMMPfam:Fungal Zn(2)-Cys(6) binuclear cluster domain:PF00172,ProSitePatterns:Zn(2)-C6 fungal-type DNA-binding domain signature.:PS00463,ProSiteProfiles:Zn(2)-C6 fungal-type DNA-binding domain profile.:PS50048,SMART:GAL4-like Zn(II)2Cys6 (or C6 zinc) binuclear cluster DNA-binding domain:SM00066,SUPERFAMILY::SSF57701
RTO4_10010		0.0429756	-0.0144031	0.423085	0.670684	-0.0294622	-0.0847536	0.466866	0.658965	0.00657819	-0.164552	0.479504	0.971231	0.993479	0.17138	0.0065241	0.977213	0.998827	0.148247	0.00899306	0.999395	0.900828	0.115753	NADH:ubiquinone oxidoreductase, NDUFS4/18 kDa subunit
RTO4_10011		0.0830038	0.0618483	-0.0710153	-0.131606	0.0296768	-0.0441433	-0.14138	-0.202735	-0.0336328	0.0604076	-0.090773	0.941346	0.976003	0.890118	0.778512	0.977213	0.998827	0.77154	0.626692	0.984676	0.989558	0.882239	Endoplasmic reticulum protein EP58, contains filamin rod domain and KDEL motif
RTO4_10012		-0.126545	-0.2641	-0.266071	-0.28164	-0.215154	-0.185901	-0.017264	-0.0241011	0.0289989	-0.00400623	-0.055557	0.908614	0.630391	0.385921	0.406308	0.668533	0.939458	0.979821	0.960169	0.984026	0.999529	0.932202	Isovaleryl-CoA dehydrogenase
RTO4_10013													1	1	1	1	1	1	1	1	1	1	1
RTO4_10014		0.340903	0.223973	0.23499	0.122786	-0.0862282	-0.130004	0.00346252	-0.112403	-0.342092	0.125262	0.37905	0.655199	0.831805	0.570762	0.792502	0.925128	0.990672	0.996784	0.844478	0.674737	0.965082	0.424455	Hydrolytic enzymes of the alpha/beta hydrolase fold
RTO4_10015	RPL4A,YDR012W												1	1	1	1	1	1	1	1	1	1	1	Ribosomal protein RPL1/RPL2/RL4L4
RTO4_10016													1	1	1	1	1	1	1	1	1	1	1	Protein arginine N-methyltransferase PRMT1 and related enzymes
RTO4_10017		0.177812	-0.0137799	0.174652	0.252629	0.207212	-0.169504	0.188293	0.273942	0.24833	-0.133593	-0.0399248	0.918873	0.993644	0.790243	0.604449	0.791896	0.986125	0.73199	0.577545	0.843569	0.968942	0.966526	NADH-dehydrogenase (ubiquinone)
RTO4_10018		-0.229231	-0.00927218	0.0145417	-0.130083	0.0512857	0.218728	0.0238037	-0.104597	0.0606253	0.123436	-0.0417182	0.853336	0.993912	0.979556	0.82466	0.970391	0.954958	0.971468	0.871322	0.96898	0.961775	0.957388	Predicted transporter (major facilitator superfamily)
RTO4_10019													1	1	1	1	1	1	1	1	1	1	1	SUPERFAMILY::SSF69047
RTO4_10020		-0.0736635	0.196164	0.262248	0.210113	0.0161266	0.247382	0.08462	0.066521	-0.165622	0.0482506	0.265176	0.960364	0.860936	0.442271	0.612254	0.988031	0.914389	0.862598	0.897109	0.819337	0.989558	0.482533
RTO4_10021		0.186668	0.275552	-0.155867	-0.48641	-0.123384	0.093826	-0.41812	-0.789167	-0.436206	0.366728	-0.0239237	0.88479	0.766889	0.753891	0.169276	0.906035	0.998827	0.321553	0.00729438	0.574641	0.677413	0.984069
RTO4_10022													1	1	1	1	1	1	1	1	1	1	1	BLAST: expressed protein [Cryptococcus neoformans var. neofo...
RTO4_10023	RTC2,YPQ1	0.096757	-0.110991	-0.0724104	-0.0584745	-0.205241	-0.280693	0.0840849	0.0676261	-0.102146	-0.0145829	0.198175	0.952425	0.967259	0.93415	0.937934	0.849014	0.910412	0.924747	0.923024	0.96194	0.999405	0.841583	Predicted membrane protein
RTO4_10024													1	1	1	1	1	1	1	1	1	1	1	HMMPfam:Universal stress protein family:PF00582,PRINTS:Universal stress protein signature:PR01438,SUPERFAMILY::SSF52402
RTO4_10025	SAT4	-0.366235	-0.415605	-1.40567	-1.23888	-0.57556	-0.0388648	-0.977366	-0.8174	-0.161634	-0.173007	-0.827232	0.210079	0.227909	2.58468e-06	1.53605e-06	0.00907746	0.998827	6.2733e-05	0.000249661	0.816934	0.802396	0.000490807	Checkpoint kinase and related serine/threonine protein kinases
RTO4_10026	RPL25												1	1	1	1	1	1	1	1	1	1	1	60s ribosomal protein L23
RTO4_10027	MSH5	-0.0958696	-0.15424	0.0333091	0.0829997	-0.0491835	-0.0179404	0.18103	0.240978	0.0891711	-0.0392378	0.0953447	0.924419	0.837405	0.936337	0.842214	0.950146	0.998827	0.562406	0.395668	0.923141	0.989558	0.851668	Mismatch repair ATPase MSH5 (MutS family)
RTO4_10028		-0.0385458	-0.349811	0.0899265	-0.141543	-0.248076	-0.296401	0.418186	0.222593	0.00564557	0.175075	0.402993	0.981005	0.715219	0.888291	0.815539	0.765254	0.888896	0.216034	0.655905	0.999395	0.924444	0.25383
RTO4_10029	ADH7,ADH6	0.202322	-0.259292	-0.469384	0.237755	-0.285174	-0.478852	-0.210134	0.4493	-0.065533	-0.693962	-0.166228	0.919419	0.905794	0.445906	0.723865	0.849014	0.914389	0.861052	0.662129	0.992745	0.518864	0.91512	Alcohol dehydrogenase, class V
RTO4_10030		-0.236168	0.0589558	-0.12093	-0.411473	-0.248976	0.326308	-0.169003	-0.482102	-0.329373	0.284264	0.100286	0.873981	0.987793	0.888291	0.503873	0.789378	0.918535	0.80636	0.390374	0.850942	0.884595	0.935047	HMMPfam:Fungal Zn(2)-Cys(6) binuclear cluster domain:PF00172,ProSitePatterns:Zn(2)-C6 fungal-type DNA-binding domain signature.:PS00463,ProSiteProfiles:Zn(2)-C6 fungal-type DNA-binding domain profile.:PS50048,SMART:GAL4-like Zn(II)2Cys6 (or C6 zinc) binuclear cluster DNA-binding domain:SM00066,SUPERFAMILY::SSF57701
RTO4_10031													1	1	1	1	1	1	1	1	1	1	1	ProSiteProfiles:Gram-positive cocci surface proteins LPxTG motif profile.:PS50847
RTO4_10032		-0.230142	-0.0195661	0.200442	0.0781857	0.00823018	0.217274	0.227496	0.0946659	0.0349004	0.104381	0.184372	0.767817	0.991189	0.595891	0.845795	0.993478	0.886165	0.5803	0.836024	0.984026	0.960556	0.715234
RTO4_10033	APC11												1	1	1	1	1	1	1	1	1	1	1	Anaphase-promoting complex (APC), subunit 11
RTO4_10034													1	1	1	1	1	1	1	1	1	1	1	HMMPfam:Nucleolar protein 12 (25kDa):PF09805
RTO4_10035		-0.0479838	-0.00179072	-0.10173	-0.281556	-0.23109	0.0539561	-0.0882374	-0.273397	-0.24479	0.192749	0.141056	0.957099	0.998137	0.781776	0.24959	0.579555	0.998827	0.827912	0.238952	0.678963	0.791718	0.770627	Sensory transduction histidine kinase
RTO4_10036		0.0237361	0.199966	0.355075	0.127196	0.230107	0.163123	0.158077	-0.0828815	0.0687518		0.150633	0.988267	0.918285	0.574909	0.880196	0.81148	0.984898	0.841355	0.923497	0.967052	1	0.88615	HMMPfam:Acetyltransferase (GNAT) family:PF00583,ProSiteProfiles:Gcn5-related N-acetyltransferase (GNAT) domain profile.:PS51186,SUPERFAMILY::SSF55729
RTO4_10037		0.0633138	-0.315771	-0.20258	-0.00671666	-0.519655	-0.39951	0.104708	0.304725	-0.221253	-0.197657	0.324763	0.964773	0.811932	0.720459	0.994441	0.235857	0.748834	0.865532	0.489915	0.876822	0.939363	0.588904	HMMPfam:Acetyltransferase (GNAT) family:PF00583,ProSiteProfiles:Gcn5-related N-acetyltransferase (GNAT) domain profile.:PS51186,SUPERFAMILY::SSF55729
RTO4_10038	TDA10	-0.0933372	-0.847176	-0.412452	0.12119	-0.235863	-0.742716	0.509584	1.00723	0.652805	-0.502985	-0.0362037	0.970819	0.172817	0.634615	0.89597	0.861774	0.766003	0.472791	0.0589714	0.631661	0.75556	0.984069	Predicted kinase
RTO4_10039	PEX13												1	1	1	1	1	1	1	1	1	1	1	Peroxisomal biogenesis protein peroxin
RTO4_10040	LPD1												1	1	1	1	1	1	1	1	1	1	1	Dihydrolipoamide dehydrogenase
RTO4_10041													1	1	1	1	1	1	1	1	1	1	1
RTO4_10042	IZH3	-0.140923	-0.159938	0.012083	-0.0532539	-0.183505	-0.0133125	0.152014	0.0859278	-0.0423035	0.0656006	0.168361	0.868544	0.859283	0.975982	0.884521	0.728115	0.998827	0.69948	0.844478	0.976669	0.986144	0.75817	Predicted membrane proteins, contain hemolysin III domain
RTO4_10043	YLR155C,ASP3-2,ASP3-3,ASP3-4,ASP1	-0.0647872	-0.0664582	0.0925966	0.039942	-0.131313	-0.0140634	0.12026	0.0948059	-0.0418317	0.0131977	0.18451	0.948897	0.96712	0.818719	0.927425	0.822786	0.998827	0.809196	0.821679	0.976318	0.999405	0.730466	Asparaginase
RTO4_10044		0.081764	-0.232256	0.0244621	-0.290533	-0.0132981	-0.306781	0.233313	-0.103258	0.207038	0.234487	-0.0542722	0.954472	0.811932	0.968711	0.543509	0.990323	0.886165	0.641767	0.873227	0.837579	0.892157	0.957388	SUPERFAMILY::SSF81383
RTO4_10045	VPS74	0.217307	0.192999	-0.64622	-0.946658	0.313209	-0.0207074	-0.861082	-1.17468	0.123323	0.284822	-0.976841	0.620197	0.783835	0.00219813	7.64448e-05	0.33066	0.998827	3.27517e-05	2.09245e-06	0.883842	0.609337	1.12413e-05	Golgi protein
RTO4_10046	CCT6												1	1	1	1	1	1	1	1	1	1	1	Chaperonin complex component, TCP-1 zeta subunit (CCT6)
RTO4_10047		-0.0748459	-0.0549417	-0.236351	-0.413449	-0.0722615	0.0309157	-0.239455	-0.37008	-0.0222355	0.147894	-0.21433	0.941346	0.976003	0.47649	0.128887	0.914881	0.998827	0.486327	0.193295	0.992745	0.919961	0.634576	BLAST: cyclin-like F-box domain containing protein [Rhod...
RTO4_10048		0.160147	0.185406	0.12994	0.234327	0.175431	-0.00426281	-0.0681632	0.0287304	-0.0152126	-0.0950487	-0.0481936	0.847689	0.811932	0.744952	0.478717	0.74452	0.998827	0.903183	0.950558	0.995685	0.960971	0.941932	BLAST: cyclin-like F-box domain containing protein [Rhod...
RTO4_10050				-0.0484312				0.122643			0.135082	0.339545	1	1	0.93444	1	1	1	0.831968	1	1	0.965082	0.551006
RTO4_10051		0.681127		-0.14182	-0.176029	-0.299887	-0.498228	-0.116772	-0.160975	-0.351424	-0.0453039	0.138646	0.854832	1	0.93444	0.916968	0.927335	0.968878	0.925576	0.904983	0.927494	0.999405	0.947116	HMMPfam:MYND finger:PF01753,ProSiteProfiles:Zinc finger MYND-type profile.:PS50865,SUPERFAMILY::SSF144232
RTO4_10052		-0.0546159	0.536048	-0.0296645	-0.35629	0.344138	0.497937	-0.486861	-0.652867	-0.132551	0.289377	-0.350638	0.981005	0.766727	0.963909	0.51661	0.685237	0.806454	0.545982	0.308685	0.94149	0.884655	0.651
RTO4_10053													1	1	1	1	1	1	1	1	1	1	1
RTO4_10054		2.36038	0.0885653	0.280463	-2.58441	-2.43701		0.647602				2.10609	0.272606	0.991189	0.789162	0.00764158	0.0679681	1	0.637167	1	1	1	0.101545	BLAST: putative protein [Melanopsichium pennsylvanicum 4]
RTO4_10055	RPS20												1	1	1	1	1	1	1	1	1	1	1	40S ribosomal protein S20
RTO4_10056													1	1	1	1	1	1	1	1	1	1	1	BLAST: expressed protein [Cryptococcus neoformans var. neofo...
RTO4_10057		-0.0595481	-0.189209	-0.288766	-0.304918	-0.171341	-0.0851049	-0.148491	-0.176966	-0.0392033	0.000540851	-0.0963343	0.95671	0.82082	0.302769	0.268133	0.732906	0.994036	0.69948	0.586159	0.976318	0.999529	0.872924	Amino acid transporters
RTO4_10058		0.0647678	-0.0425715	-0.27582	-0.21939	0.0711555	-0.0851684	-0.258805	-0.188602	0.0779184	-0.0609073	-0.332627	0.953455	0.986084	0.381969	0.574085	0.941418	0.998827	0.555658	0.693803	0.960281	0.989558	0.323571	BLAST: putative transmembrane protein [Rhizoctonia solani 123E]
RTO4_10059		-0.0118666	0.00778894	0.0472081	-0.0962836	0.0390398	0.0100553	0.0579432	-0.0804634	0.0291971	0.150485	0.0132491	0.986744	0.993644	0.903002	0.786843	0.960266	0.998827	0.894793	0.815308	0.978408	0.842131	0.984069	Amino acid transporters
RTO4_10060		-0.0722634	0.00188499	-1.573	-2.10054	-0.136401	0.0710124	-1.56701	-2.11888	-0.131464	0.511164	-1.47353	0.941346	0.998137	1.40365e-08	1.25054e-09	0.770159	0.998827	1.05455e-08	1.03215e-10	0.843817	0.234128	2.39898e-09	Predicted Golgi transport complex 1 protein
RTO4_10061		-0.114766	0.06956	0.0234634	-0.060388	-0.106641	0.194874	-0.0635564	-0.139416	-0.173558	0.0864605	0.131528	0.901353	0.963008	0.955571	0.868834	0.858406	0.886165	0.877019	0.63474	0.795208	0.960556	0.752211	HMMPfam:F-box domain:PF00646,ProSiteProfiles:F-box domain profile.:PS50181,SMART:A Receptor for Ubiquitination Targets:SM00256,SUPERFAMILY::SSF81383
RTO4_10062		0.00200528	0.0152279	0.232796	0.214073	0.20323	-0.0771529	0.194813	0.159701	0.218817	-0.0141634	0.0734115	0.997882	0.993644	0.532857	0.605739	0.801658	0.998827	0.743444	0.77542	0.850942	0.999405	0.934936	HMMPfam:F-box domain:PF00646,ProSiteProfiles:F-box domain profile.:PS50181,SUPERFAMILY::SSF81383
RTO4_10063		-0.0619456	-0.156276	-0.0254961	-0.130529	-0.251981	-0.0580375	0.145541	0.0261419	-0.0952712	0.108703	0.234741	0.954493	0.856351	0.957189	0.715097	0.651679	0.998827	0.721699	0.956072	0.941398	0.957344	0.576902	BLAST: cyclin-like F-box domain containing protein [Rhod...
RTO4_10064		0.0228063	0.152972	-0.18607	0.0724141	0.0850027	0.189468	-0.437085	-0.169789	-0.0731341	-0.294002	-0.376356	0.985605	0.926734	0.713275	0.908005	0.937729	0.950293	0.239659	0.714825	0.960281	0.671343	0.309468	BLAST: membrane-associating domain protein [Rhizoctonia sola...
RTO4_10065		0.136837	0.123116	0.0340391	0.313219	0.264303	-0.0139056	-0.0637657	0.172802	0.119943	-0.318979	-0.157925	0.918873	0.954043	0.967759	0.547918	0.748789	0.998827	0.952295	0.772182	0.933342	0.867386	0.869889	BLAST: Pro41 protein, putative [Rhizoctonia solani AG-3 Rhs1AP]
RTO4_10066	SRM1												1	1	1	1	1	1	1	1	1	1	1	FOG: RCC1 domain
RTO4_10067	CAC2	0.229532	0.212773	-0.173267	-0.469606	0.311803	-0.140537	-0.305604	-0.6718	0.099681	0.323746	-0.474117	0.909088	0.931092	0.873828	0.715097	0.803784	0.998827	0.76406	0.462572	0.962677	0.946563	0.627253	Chromatin assembly complex 1 subunit B/CAC2 (contains WD40 repeats)
RTO4_10068		-0.178912	0.0878855	-0.0598694	0.13585	0.304549	0.260434	-0.138728	0.0668638	0.209224	-0.185316	-0.364311	0.868544	0.96712	0.926032	0.777943	0.610342	0.914389	0.834958	0.925262	0.86833	0.91975	0.434952	BLAST: expressed protein [Cryptococcus neoformans var. neofo...
RTO4_10069	AIM45	-0.669824	-0.223138	0.415887	0.281572	0.0376484	0.429288	0.622583	0.449696	0.238307	0.165397	0.405244	0.150202	0.827456	0.168745	0.504584	0.974981	0.732516	0.0194017	0.135823	0.823538	0.924444	0.267059	Electron transfer flavoprotein, alpha subunit
RTO4_10070			-0.34521		0.38223	0.0248188	-0.538915	0.208708	0.941893	0.481036	-0.724745		1	0.935085	1	0.78454	0.990851	0.955895	0.898555	0.308095	0.828914	0.604066	1
RTO4_10071		0.0706672	0.120028	0.195778	0.343816	0.274896	0.0521328	0.0778917	0.202546	0.139796	-0.150877	-0.0812105	0.941621	0.888344	0.466921	0.143803	0.403272	0.998827	0.843139	0.486233	0.823648	0.879333	0.865988	SUPERFAMILY::SSF49764
RTO4_10072	TIM9												1	1	1	1	1	1	1	1	1	1	1	Mitochondrial import inner membrane translocase, subunit TIM9
RTO4_10073	TIF6												1	1	1	1	1	1	1	1	1	1	1	Translation initiation factor 6 (eIF-6)
RTO4_10074	PRR1	0.201121	0.167953	0.266966	0.187065	0.669663	0.00547937	0.0549925	-0.00612068	0.490409	0.0121818	-0.35173	0.798161	0.858566	0.371117	0.618909	0.00226861	0.998827	0.924747	0.990362	0.257907	0.999405	0.29068	Ribosomal protein S6 kinase
RTO4_10075	PRR1	0.23008	0.345911	0.438447	0.0370592	0.637822	0.1724	0.0673828	-0.338235	0.268895	0.384293	-0.211145	0.750949	0.442168	0.0585269	0.9326	0.00406003	0.939458	0.889812	0.169295	0.605257	0.282034	0.563356	BLAST: related to SNF1-related protein kinase KIN10 [Melanop...
RTO4_10076		-0.17033	0.0462194	0.0430997	0.00907131	0.0178641	0.229313	0.0623869	-0.0379877	-0.000389814	0.0449418	0.0530034	0.841331	0.98547	0.936813	0.987462	0.985812	0.851194	0.92032	0.945929	0.999395	0.989558	0.934936	HMMPfam:MYND finger:PF01753,ProSiteProfiles:Zinc finger MYND-type profile.:PS50865,SUPERFAMILY::SSF144232
RTO4_10077		0.0387755	0.100992	0.144708	0.00755603	0.153519	0.0525539	0.106064	-0.0956109	0.079622	0.222791	0.0117441	0.970819	0.929808	0.683623	0.986434	0.758581	0.998827	0.80031	0.788364	0.94149	0.747912	0.99008	Predicted membrane protein, contains two CBS domains
RTO4_10078			1.38883	0.197366				-1.17116					1	0.37112	0.908205	1	1	1	0.255825	1	1	1	1
RTO4_10079	YDR341C,MSR1												1	1	1	1	1	1	1	1	1	1	1	Arginyl-tRNA synthetase
RTO4_10080		0.462545	0.218071	-0.241385	0.13811	0.410581	-0.210086	-0.421125	-0.0988771	0.13534	-0.292435	-0.609862	0.647941	0.913864	0.773183	0.870187	0.497094	0.977982	0.613471	0.895916	0.941398	0.91785	0.399325	Uncharacterized conserved protein, contains JmjC domain
RTO4_10081		0.118648	0.0674768	0.0868937	0.0898695	0.0988714	-0.0623549	0.0238044	0.0379199	0.0278513	-0.0314399	-0.00738853	0.897505	0.96712	0.805511	0.815383	0.86473	0.998827	0.964179	0.932901	0.982294	0.989558	0.99131	Alcohol dehydrogenase, class III
RTO4_10082	LAP3	-0.0589811	0.0977787	0.25544	0.274991	0.1874	0.17387	0.190416	0.192508	0.0916634	-0.0225952	0.0690641	0.951465	0.935085	0.345402	0.261973	0.673887	0.914389	0.530652	0.514367	0.927494	0.995947	0.903501	Bleomycin hydrolases and aminopeptidases of cysteine protease family
RTO4_10083	DBR1												1	1	1	1	1	1	1	1	1	1	1	RNA lariat debranching enzyme
RTO4_10084	TSR1												1	1	1	1	1	1	1	1	1	1	1	Uncharacterized conserved protein
RTO4_10085	PER1	0.0549344	0.000485251	-0.742665	-1.21325	-0.475476	-0.0293755	-0.742196	-1.19881	-0.438751	0.420831	-0.281169	0.960713	0.998391	0.00288589	2.87155e-06	0.250277	0.998827	0.0014039	2.37207e-06	0.368936	0.496172	0.502281	Predicted membrane protein
RTO4_10086													1	1	1	1	1	1	1	1	1	1	1	Cytochrome c oxidase assembly protein/Cu2+ chaperone COX17
RTO4_10087		-0.314686	-0.441462	-0.574988	-0.574875	-0.295812	-0.103912	-0.140804	-0.141938	0.18036	-0.00723237	-0.340849	0.714143	0.565808	0.0889019	0.167944	0.673887	0.998827	0.841355	0.870158	0.912743	0.999529	0.560357
RTO4_10088		-0.00502951	0.157321	-0.134833	-0.0600678	-0.00644209	0.182173	-0.28758	-0.210333	-0.14742	-0.0622426	-0.137254	0.995114	0.837405	0.68983	0.88272	0.994094	0.914389	0.314953	0.490667	0.847799	0.989558	0.786402	HMMPfam:Zinc finger, C2H2 type:PF00096,ProSitePatterns:Zinc finger C2H2 type domain signature.:PS00028,ProSiteProfiles:Zinc finger C2H2 type domain profile.:PS50157,SUPERFAMILY::SSF57667
RTO4_10089	HOS2	-0.149316	-0.212253	-0.393159	-0.31192	0.106762	-0.0282202	-0.206676	-0.103584	0.312676	-0.0923642	-0.516041	0.900659	0.82082	0.149876	0.400701	0.887094	0.998827	0.577492	0.834515	0.606433	0.986438	0.102402	Histone deacetylase complex, catalytic component RPD3
RTO4_10090		0.0798464	0.222814	0.0147889	0.0771992	0.0525093	0.129905	-0.230339	-0.166669	-0.181794	-0.0736743	-0.0405624	0.941346	0.67001	0.971976	0.845054	0.949756	0.96619	0.417303	0.618551	0.780862	0.978522	0.946093	Pleiotropic drug resistance proteins (PDR1-15), ABC superfamily
RTO4_10091		0.0439076	-0.0769049	-0.0331297	-0.125268	0.00562789	-0.114948	0.0240636	-0.0613063	0.0916746	0.0987977	-0.0519159	0.960364	0.953647	0.935207	0.701526	0.994286	0.971702	0.961151	0.871322	0.915526	0.952133	0.923556	beta-1,6-N-acetylglucosaminyltransferase, contains WSC domain
RTO4_10092													1	1	1	1	1	1	1	1	1	1	1	U4/U6-associated splicing factor PRP4
RTO4_10093		-0.102363	-0.0610252	0.285772	0.503012	0.0957073	0.0471951	0.341431	0.553284	0.163847	-0.230936	0.185345	0.902822	0.963008	0.150511	0.00285968	0.847008	0.998827	0.0614849	0.00043429	0.778287	0.585526	0.508828	Glucose-repressible protein and related proteins
RTO4_10094		0.448088	0.44342	0.413312	0.36568	0.467917	0.00403295	-0.033778	-0.074696	-0.00137987	0.067509	-0.0563124	0.151379	0.162026	0.0660942	0.147447	0.108292	0.998827	0.956764	0.873227	0.999395	0.984738	0.918728	BLAST: Protein priA [Grifola frondosa]
RTO4_10095	ALG2												1	1	1	1	1	1	1	1	1	1	1	Glycosyltransferase
RTO4_10096		0.0561398	0.160461	-0.889326	-0.225221	-0.226631	0.0546353	-0.909332	-0.294227	-0.357615	-0.601492	-0.543937	0.961412	0.929808	0.00735108	0.628482	0.797674	0.998827	0.0281883	0.472563	0.56208	0.391938	0.214131	HMMPfam:Fungal specific transcription factor domain:PF04082,SMART:Fungal specific transcription factor domain:SM00906
RTO4_10097		-1.16952	-0.441534	-1.44852	-0.724551	-1.18875	0.518962	-0.925104	-0.339699	-0.906879	-0.701864	0.00997728	0.248804	0.924369	0.0338272	0.577555	0.250277	0.966051	0.503317	0.754889	0.711539	0.879333	0.99766	HMMPfam:Fungal Zn(2)-Cys(6) binuclear cluster domain:PF00172,ProSiteProfiles:Zn(2)-C6 fungal-type DNA-binding domain profile.:PS50048,SMART:GAL4-like Zn(II)2Cys6 (or C6 zinc) binuclear cluster DNA-binding domain:SM00066,SUPERFAMILY::SSF57701
RTO4_10098	MRP17												1	1	1	1	1	1	1	1	1	1	1	Mitochondrial ribosomal protein MRP17
RTO4_10099		0.270183	0.546786	0.403689	0.658656	0.109009	0.266298	-0.198826	0.140757	-0.43948	-0.283055	0.262634	0.918873	0.668577	0.505431	0.178486	0.956547	0.96619	0.840116	0.849149	0.750967	0.924444	0.804154
RTO4_10100		-0.679317	-0.0366313	-0.395124	-0.235161	-0.275285	0.713822	-0.378933	-0.184376	-0.258398	-0.154043	-0.131311	0.0733535	0.986084	0.345402	0.589685	0.659208	0.201897	0.378689	0.669664	0.793888	0.952225	0.881017
RTO4_10101		0.050737	0.101711	0.00239789	-0.0106018	-0.115678	0.0323731	-0.0638305	-0.0816106	-0.176362	0.00471859	0.147326	0.961412	0.947693	0.996068	0.982608	0.86473	0.998827	0.902401	0.853969	0.819337	0.999529	0.799575	Acetylglucosaminyltransferase EXT1/exostosin 1
RTO4_10102		-0.0458022	-0.10908	0.423584	0.360064	-0.0240393	-0.0666455	0.553624	0.487731	0.0922254	0.0490371	0.464801	0.954493	0.88193	0.0115284	0.0387185	0.974098	0.996495	0.000299109	0.0014966	0.900304	0.987748	0.00196152	FOG: Zn-finger
RTO4_10103	YEF3,HEF3,NEW1												1	1	1	1	1	1	1	1	1	1	1	ATPase component of ABC transporters with duplicated ATPase domains/Translation elongation factor EF-3b
RTO4_10104		0.310692	0.178913	0.0156932	-0.252357	-0.104999	-0.0982002	-0.140293	-0.390891	-0.245703	0.251626	0.123217	0.387323	0.836345	0.971004	0.376948	0.87105	0.987511	0.73199	0.156664	0.687686	0.6315	0.818252	Aromatic-L-amino-acid/L-histidine decarboxylase
RTO4_10105		0.0729628	0.139205	0.180453	0.155901	0.0669994	0.085355	0.0996694	0.0637099	-0.0802379	0.0534943	0.112433	0.941917	0.872135	0.617295	0.715097	0.928287	0.990672	0.835075	0.895848	0.941398	0.989558	0.842151	Acetylglucosaminyltransferase EXT1/exostosin 1
RTO4_10106		-0.130036	-0.153427	-0.401784	0.199481	-0.0502574	-0.109043	-0.205099	0.316825	0.0901851	-0.514119	-0.33335	0.938993	0.933653	0.317742	0.675482	0.970697	0.998827	0.690881	0.365321	0.953589	0.272695	0.490474
RTO4_10107		-0.174585	-0.3531	-0.574639	0.0218887	-0.239372	-0.14733	-0.138613	0.343687	0.0831101	-0.526722	-0.343723	0.853117	0.493162	0.0415	0.969844	0.646047	0.977982	0.80636	0.246948	0.956957	0.310182	0.445108
RTO4_10108	ZAP1	-0.316638	-0.0873379	-0.120067	0.610395	-0.145671	0.2638	-0.0171328	0.733804	-0.0922124	-0.780898	0.0320491	0.668757	0.96712	0.852307	0.107766	0.89377	0.895275	0.984978	0.0295823	0.94149	0.0135644	0.968145	FOG: Zn-finger
RTO4_10109		-0.118594	-0.150495	0.0840685	-0.0198059	0.142415	-0.0942312	0.278517	0.186041	0.331994	0.0960727	-0.0585482	0.938482	0.954059	0.898556	0.975961	0.874773	0.998827	0.536777	0.704158	0.662996	0.981156	0.944219	HMMPfam:Calcipressin:PF04847
RTO4_10110		0.476646	0.359406	0.573873	0.508176	0.552488	-0.111625	0.177183	0.174492	0.118385	0.0601431	-0.0137922	0.669139	0.789638	0.0968809	0.160762	0.237796	0.998827	0.80636	0.807456	0.950041	0.989558	0.99008	SUPERFAMILY::SSF48097
RTO4_10111		-0.101298	0.0468147	-0.0852931	-0.0454584	-0.294076	0.158527	-0.145122	-0.110192	-0.357809	-0.0426956	0.20812	0.924994	0.98275	0.831845	0.91365	0.394114	0.939356	0.725877	0.770421	0.474012	0.989558	0.628363	HMMPfam:Protein of unknown function DUF262:PF03235
RTO4_10112		0.163303	0.12125	-0.0645017	-0.297643	0.152332	0.0158706	-0.156135	-0.44823	-0.0242966	0.254761	-0.109004	0.900659	0.933653	0.926586	0.562433	0.858406	0.998827	0.815148	0.289073	0.992824	0.884595	0.918728
RTO4_10113	ERG2												1	1	1	1	1	1	1	1	1	1	1	Sigma receptor and C-8 sterol isomerase
RTO4_10114		0.700331	0.30509	0.27461	0.581567	0.657742	-0.408197	-0.0380291	0.260807	0.354884	-0.238838	-0.389536	0.355483	0.842823	0.724428	0.369068	0.401929	0.835242	0.974592	0.710958	0.746489	0.952133	0.627253	DNA-binding protein YL1 and related proteins
RTO4_10115													1	1	1	1	1	1	1	1	1	1	1
RTO4_10116		0.220759	0.26352	0.343335	0.47258	-0.0550468	0.033535	0.0838984	0.134571	-0.342643	-0.0682256	0.438023	0.842684	0.818042	0.410745	0.277404	0.960266	0.998827	0.899502	0.845233	0.687686	0.989558	0.312164	HMMPfam:Oxidoreductase family, NAD-binding Rossmann fold:PF01408,HMMPfam:Putative oxidoreductase C terminal:PF08635,SUPERFAMILY::SSF51735,SUPERFAMILY::SSF55347
RTO4_10117		-0.266964	-0.470981	-0.238709	-0.385464	-0.41533	-0.177361	0.185046	0.0989979	0.0611676	0.0782651	0.162816	0.790249	0.391822	0.641045	0.461208	0.367244	0.984898	0.800701	0.899077	0.972719	0.989558	0.818252
RTO4_10118	GTR1												1	1	1	1	1	1	1	1	1	1	1	GTP-binding protein
RTO4_10119	YLR281C	0.566254		0.506986	0.509432		0.00974522		-0.0852435		0.0179201		0.629574	1	0.298087	0.427969	1	0.998827	1	0.917031	1	0.999405	1	Mitochondrial polypeptide chain release factor
RTO4_10120		-0.0218383	-0.00710692	0.306088	0.395979	0.225538	0.017202	0.347501	0.406805	0.238372	-0.0818898	0.0667439	0.981005	0.993912	0.186275	0.0620272	0.57683	0.998827	0.104074	0.0691007	0.651873	0.968942	0.903501	Uncharacterized conserved protein
RTO4_10121		0.127512	0.29604	0.205089	0.118824	0.127757	0.153592	-0.0765717	-0.18657	-0.163893	0.0834275	0.0928164	0.909088	0.565808	0.515972	0.763227	0.834129	0.949218	0.877019	0.576354	0.82689	0.967195	0.86237	BLAST: ubiquitin ligase SCF complex subunit Cullin [Rhizocto...
RTO4_10122		-0.0281958	0.205945	0.157995	0.131299	0.0156591	0.268335	-0.0705138	-0.101138	-0.18854	0.00698565	0.12388	0.979397	0.775659	0.610089	0.68666	0.986053	0.766003	0.882245	0.777898	0.78781	0.999405	0.797438	BLAST: expressed protein [Cryptococcus neoformans var. neofo...
RTO4_10123	IRC21	0.129177	0.145995	0.652296	0.364815	0.307026	0.0176295	0.505619	0.215401	0.159005	0.282658	0.346134	0.835826	0.82082	0.000738366	0.0549597	0.242223	0.998827	0.0163509	0.354198	0.78781	0.40693	0.100643	Flavohemoprotein b5+b5R
RTO4_10124		0.0208955	0.086305	-0.133627	-0.240358	-0.067167	0.049436	-0.219905	-0.371849	-0.167034	0.115352	-0.0618602	0.981005	0.960025	0.713275	0.462623	0.930713	0.998827	0.492992	0.128746	0.823648	0.943218	0.926519	RNA polymerase II transcription elongation factor Elongin/SIII, subunit elongin A
RTO4_10125	FMP25	0.139926	0.0353743	-0.265702	-0.391291	-0.193095	-0.111469	-0.306151	-0.438626	-0.222893	0.0975334	-0.0832216	0.85932	0.986084	0.42913	0.152566	0.729162	0.983374	0.324319	0.101408	0.78781	0.960971	0.910119	FOG: RCC1 domain
RTO4_10126		-0.0525184	0.239004	-0.423535	-0.396789		0.327175	-0.717513	-0.644417	-0.597171	-0.0789433	-0.110597	0.97679	0.88193	0.296229	0.455556	1	0.914389	0.13325	0.123482	0.56208	0.989558	0.886463	Uncharacterized conserved protein
RTO4_10127	PEX12												1	1	1	1	1	1	1	1	1	1	1	Predicted E3 ubiquitin ligase involved in peroxisome organization
RTO4_10128	RSP5	0.365355	0.182327	0.143036	0.29792	0.132365	-0.150912	-0.0599462	0.0835816	-0.0611323	-0.152933	-0.0308317	0.405722	0.811932	0.737224	0.416684	0.874773	0.963079	0.92032	0.873525	0.96898	0.920113	0.968145	Ubiquitin protein ligase RSP5/NEDD4
RTO4_10129		-0.181655	0.281399	0.221342	-0.0520923	0.281486	0.497442	-0.0928078	-0.346879	0.000962505	0.264826	-0.0633631	0.918873	0.844606	0.707877	0.948421	0.70062	0.814417	0.919617	0.517964	0.999395	0.920113	0.945338	Protein phosphatase, regulatory subunit PPP1R3C/D
RTO4_10130		0.109963	0.184103	0.115163	-0.00172613	0.195826	0.0773067	-0.0681503	-0.184662	0.0160469	0.116186	-0.0863743	0.918873	0.822161	0.769165	0.99744	0.729162	0.99767	0.86908	0.593674	0.994211	0.952133	0.872334
RTO4_10131		0.0476792	0.0333788	0.133605	-0.202419	-0.0587237	0.00927405	0.0611237	-0.229233	-0.0938526	0.322772	0.181871	0.969643	0.986137	0.776303	0.49463	0.943713	0.998827	0.931799	0.534332	0.941398	0.624841	0.738005
RTO4_10132		0.276181	0.066622	0.123206	0.22973	0.0123594	-0.17403	0.00294925	0.145661	-0.056705	-0.0785421	0.0864188	0.730306	0.978809	0.820219	0.54412	0.98974	0.968878	0.997222	0.779661	0.963935	0.989558	0.919747	Glutathione S-transferase
RTO4_10133		-0.0510488	0.0364593	-0.721296	-0.0296376	-0.15183	0.158733	-0.810484	-0.208386	-0.282895	-0.528096	-0.584784	0.976084	0.987793	0.045075	0.971586	0.906035	0.983374	0.022506	0.704158	0.780738	0.415594	0.166974	HMMPfam:FUN14 family:PF04930
RTO4_10134		0.22863	0.0383766	0.308472	0.253123	0.260943	-0.180028	0.254749	0.176087	0.198656	0.0967431	0.0813369	0.730306	0.984573	0.241141	0.376948	0.515148	0.937402	0.358946	0.577786	0.793824	0.965224	0.901196	Casein kinase II, alpha subunit
RTO4_10135		0.118263	-0.0438443	-0.0735786	-0.362809	0.213192	-0.121148	-0.0334238	-0.295015	0.180892	0.2313	-0.229587	0.936889	0.986084	0.913913	0.312762	0.736898	0.987394	0.957478	0.410684	0.819337	0.844986	0.627253	HMMPfam:F-box-like:PF12937
RTO4_10136	INO1	-9.51887	-10.7533	-7.40179	-5.88081	-6.55721		1.84373	2.9796	3.21166	-2.52813	-1.29985	5.57207e-21	7.84219e-27	1.78734e-17	2.59763e-14	3.23568e-16	1	0.0477703	0.0154327	0.137814	0.110939	0.447361	Myo-inositol-1-phosphate synthase
RTO4_10137		0.00138495	-0.0104718	-0.0464218	-0.0306298	0.0795119	-0.0518193	-0.0103452	0.0151599	0.125948	-0.0274657	-0.143657	0.997882	0.99244	0.900897	0.938381	0.890747	0.998827	0.987101	0.967527	0.850942	0.99066	0.714359	Interpro: F-box-like 0
RTO4_10138		-0.14688	-0.243687	-0.527106	-1.68651	-0.687132	-0.0640721	-0.281865	-1.53042	-0.420807	1.18099	0.157845	0.924419	0.899129	0.283879	0.0205807	0.168239	0.998827	0.725291	0.0522992	0.784633	0.266613	0.85349	HMMPfam:F-box-like:PF12937
RTO4_10139	NUP170,NUP157												1	1	1	1	1	1	1	1	1	1	1	Nuclear pore complex, Nup155 component (D Nup154, sc Nup157/Nup170)
RTO4_10140		-0.0104584	-0.0227537	0.00576536	0.0186366	-0.106362	0.0176161	0.056797	0.0585042	-0.112696	-0.0573436	0.106326	0.993254	0.991189	0.992008	0.971586	0.910837	0.998827	0.923935	0.90127	0.921336	0.989558	0.902928	Arginase family protein
RTO4_10141		0.470535	0.18036	0.208488	-0.0360827	0.250936	-0.279018	0.0910734	-0.201167	0.0983043	0.245114	-0.0581912	0.232249	0.837405	0.660682	0.949749	0.666512	0.86688	0.897695	0.710044	0.941735	0.84139	0.944219
RTO4_10142		0.00703593	-0.0695237	0.0682413	-0.0275451	0.007571	-0.0733838	0.15893	0.0509663	0.0856368	0.0720237	0.0666141	0.994281	0.970885	0.891642	0.959942	0.99429	0.998827	0.727049	0.920762	0.958126	0.989558	0.926286
RTO4_10143		-0.0364758	-0.0567392	0.170279	0.197656	0.147063	-0.00111232	0.211608	0.266434	0.205001	-0.0426639	0.00876082	0.977646	0.978809	0.713275	0.594538	0.827318	0.998827	0.568182	0.381408	0.78781	0.989558	0.992955	Amino acid transporters
RTO4_10144	CDC60												1	1	1	1	1	1	1	1	1	1	1	Leucyl-tRNA synthetase
RTO4_10145		-0.0821221	-0.257111	-0.143381	-0.334869	-0.0182626	-0.244133	0.123714	-0.0872067	0.244061	0.146152	-0.113077	0.948897	0.783835	0.800141	0.350396	0.987041	0.86688	0.821854	0.85991	0.751264	0.952133	0.875962	BLAST: expressed protein [Cryptococcus neoformans var. neofo...
RTO4_10146		0.472382	0.842285	0.426777	0.837489	0.949299	0.364656	-0.398084	0.00864032	0.0993305	-0.389635	-0.546308	0.658589	0.238778	0.595891	0.164694	0.175003	0.865486	0.664213	0.994146	0.96898	0.830894	0.565623	HMMPfam:Protein of unknown function (DUF3140):PF11338
RTO4_10147		0.161355	0.0880533	-0.131707	0.288475	-0.0270656	-0.0769564	-0.243018	0.157369	-0.139187	-0.429596	-0.104166	0.853117	0.962881	0.734659	0.299621	0.977213	0.998827	0.548219	0.68008	0.891356	0.266885	0.868841	Monodehydroascorbate/ferredoxin reductase
RTO4_10148	CKA2												1	1	1	1	1	1	1	1	1	1	1	Casein kinase II, alpha subunit
RTO4_10149		0.145882	0.0808464	0.107636	0.0642419	0.065831	-0.0533815	0.0186757	-0.00787422	0.00955116	0.0469211	0.0237668	0.900659	0.963008	0.815434	0.885815	0.946799	0.998827	0.977849	0.987951	0.998093	0.989558	0.975555	Mitochondrial carnitine-acylcarnitine carrier protein
RTO4_10150													1	1	1	1	1	1	1	1	1	1	1
RTO4_10151		-0.225235	-0.0444896	-0.838942	-0.741682	-0.0625262	0.185242	-0.784008	-0.707316	-0.0258065	-0.108545	-0.781367	0.730306	0.981278	0.021677	0.0411352	0.938376	0.914389	0.0472942	0.0929455	0.988086	0.958908	0.0542933	HMMPfam:Domain of unknown function (DUF4211):PF13926
RTO4_10152		0.0622555	-0.0890902	0.147525	0.0565067	-0.0247159	-0.139856	0.225677	0.144789	0.0083771	0.103052	0.218923	0.951864	0.945576	0.704482	0.889655	0.981467	0.969276	0.474315	0.70444	0.999395	0.965224	0.730466	Kynurenine aminotransferase, glutamine transaminase K
RTO4_10154	HSP10												1	1	1	1	1	1	1	1	1	1	1	Mitochondrial chaperonin
RTO4_10155													1	1	1	1	1	1	1	1	1	1	1	HMMPfam:Tctex-1 family:PF03645
RTO4_10156	DGK1	-0.420861	-0.42681	-0.0139124	-0.0312766	-0.247493	0.0122139	0.429228	0.419848	0.217717	0.000438919	0.219009	0.189279	0.11811	0.974379	0.948224	0.539478	0.998827	0.0563771	0.0589058	0.711539	0.999618	0.527495	Predicted ER membrane protein
RTO4_10157	RAD6												1	1	1	1	1	1	1	1	1	1	1	Ubiquitin-protein ligase
RTO4_10158		-0.162359	-0.193926	-0.491759	-0.661285	-0.0749265	-0.0584875	-0.33406	-0.518503	0.0647714	0.13701	-0.381855	0.908614	0.872135	0.141285	0.0286349	0.941844	0.998827	0.444423	0.0787625	0.969292	0.960556	0.329143
RTO4_10159		0.180271	0.0781572	-0.0535919	-0.124953	0.112363	-0.0888735	-0.118353	-0.228411	0.028721	0.10328	-0.169604	0.812751	0.966242	0.911757	0.767088	0.870479	0.998827	0.767446	0.544497	0.985478	0.958908	0.749306
RTO4_10160		0.372506	0.317786	0.354581	0.237184	0.24126	-0.00378256	0.0531826	-0.0887727	-0.0897269	0.110126	0.106442	0.729106	0.81145	0.188963	0.637927	0.639068	0.998827	0.947845	0.871322	0.967893	0.973983	0.878327
RTO4_10162		0.0667044	0.228534	0.447469	-0.0421622	-0.0260755	0.149363	0.19568	-0.262453	-0.272289	0.464085	0.463667	0.948897	0.772062	0.0695505	0.937253	0.982431	0.977912	0.603584	0.468025	0.711539	0.337563	0.148985	BLAST: peroxisomal membrane anchor protein [Aspergillus ...
RTO4_10163	PRP31												1	1	1	1	1	1	1	1	1	1	1	mRNA splicing factor PRP31
RTO4_10164	SPO11	-0.437951	-0.175352	0.1271	-0.0936697	-0.071253	0.216259	0.313649	0.0451576	0.0675264	0.2497	0.212121	0.525418	0.887229	0.803859	0.857993	0.950756	0.943855	0.485583	0.933856	0.960543	0.831859	0.714359	Catalytic subunit of the meiotic double strand break transesterase
RTO4_10165		-0.0574958	0.182519	0.178088	0.448091	0.168053	0.207238	-0.00698559	0.244587	-0.0174273	-0.261058	0.0091228	0.960364	0.863926	0.658829	0.0890459	0.813903	0.919522	0.992183	0.404894	0.992824	0.663371	0.99008	Predicted seven transmembrane receptor - rhodopsin family
RTO4_10166		-0.147287	-0.00536298	-0.0472787	-0.0521779	-0.210595	0.189594	-0.00238514	-0.00513074	-0.17796	-0.00257626	0.164994	0.861132	0.996474	0.914233	0.892894	0.685237	0.918535	0.997222	0.991633	0.829335	0.999529	0.725248	Reductases with broad range of substrate specificities
RTO4_10167		0.0418291	0.0356398	-0.0778443	0.201358	0.00608719	0.00929399	-0.146871	0.116416	-0.0538138	-0.282924	-0.103079	0.970819	0.986084	0.871849	0.557356	0.99429	0.998827	0.769351	0.79779	0.96898	0.69577	0.868349	Transmembrane protein
RTO4_10168		0.0998381	0.148602	0.294166	0.30636	0.000985694	0.0455502	0.142158	0.160035	-0.159872	-0.0558625	0.279575	0.909088	0.859908	0.307349	0.206347	0.998923	0.998827	0.752182	0.631435	0.827195	0.989558	0.46885	Dehydrogenases with different specificities (related to short-chain alcohol dehydrogenases)
RTO4_10169													1	1	1	1	1	1	1	1	1	1	1	HMMPfam:Survival motor neuron (SMN) interacting protein 1 (SIP1):PF04938
RTO4_10170	ROT2	0.188175	-0.450163	-0.572417	-0.674886	-0.215798	-0.642741	-0.0860965	-0.168569	0.23432	0.127041	-0.336624	0.868544	0.371269	0.0952932	0.0563997	0.676293	0.201897	0.899884	0.747385	0.819123	0.957344	0.527495	Glucosidase II catalytic (alpha) subunit and related enzymes, glycosyl hydrolase family 31
RTO4_10171													1	1	1	1	1	1	1	1	1	1	1	K15205: TFC6; transcription factor C subunit 6
RTO4_10172		0.0704491	0.0404861	-0.860334	-0.87452	-0.211814	-0.020871	-0.843902	-1.10786	-0.189593	-0.0430893	-0.539374	0.975514	0.991189	0.375687	0.380298	0.92467	0.998827	0.527857	0.360126	0.96898	0.999405	0.754506
RTO4_10173	TAL1,NQM1												1	1	1	1	1	1	1	1	1	1	1	Transaldolase
RTO4_10174	SDD4	-0.400211	-0.221181	0.0509188	-0.1402	0.000298617	0.134393	0.368335	0.066021	0.195244	0.152144	0.0110026	0.739609	0.887229	0.951603	0.834901	0.999551	0.998827	0.577058	0.938249	0.901575	0.965224	0.995188	BLAST: related to C2H2 zinc finger protein [Ustilago hordei]
RTO4_10175		0.187058	0.279991	0.135103	0.186671	0.221543	0.0899872	-0.121533	-0.0766601	-0.0488504	-0.0537147	-0.073074	0.788264	0.550901	0.72573	0.577555	0.636558	0.989067	0.77154	0.859621	0.96898	0.989558	0.89349	Transcription factor of the Forkhead/HNF3 family
RTO4_10176		0.333226	-0.123386	0.39057	0.327186	0.259936	-0.440984	0.567117	0.460619	0.421506	0.127132	0.149518	0.808884	0.962856	0.530756	0.531678	0.786253	0.766003	0.234522	0.253336	0.651249	0.958908	0.812979
RTO4_10177		0.452367	0.411512	0.874423	-0.406646	-0.116307	-0.192001	0.59001	-0.732066	-0.680288	1.16675	1.06414	0.803644	0.887229	0.394636	0.701111	0.958929	0.998827	0.589037	0.407779	0.815955	0.311133	0.210901
RTO4_10178	SFM1	-0.067642	0.134638	0.156634	0.0720773	0.299038	0.175508	0.0597714	-0.0221083	0.20498	0.0777051	-0.148124	0.948897	0.917256	0.70598	0.879204	0.535444	0.939458	0.901399	0.962946	0.819123	0.980489	0.759747	HMMPfam:Predicted SAM-dependent RNA methyltransferase:PF04252
RTO4_10179													1	1	1	1	1	1	1	1	1	1	1	HMMPfam:Centrosome microtubule-binding domain of Cep57:PF06657
RTO4_10180		-0.205254	-0.280221	-0.0344144	-0.1137	-0.248993	-0.146198	0.293723	0.243895	0.0590593	-0.015207	0.220736	0.767817	0.64158	0.948944	0.806312	0.643894	0.976548	0.355395	0.541064	0.964498	0.999405	0.634264
RTO4_10181	BUD2	-0.0512439	0.0882003	-0.463775	-0.486893	-0.367733	0.159144	-0.594006	-0.593568	-0.44542	-0.0319494	-0.128879	0.960364	0.962856	0.095083	0.0692601	0.275948	0.968878	0.0230342	0.0104176	0.35276	0.994745	0.842151	GTPase-activating protein
RTO4_10182	YEF1,UTR1	0.00690794	-0.0104279	0.410647	0.175994	0.0203374	-0.0526938	0.440169	0.186157	-0.0177472	0.252376	0.399658	0.994669	0.993644	0.103383	0.665616	0.986347	0.998827	0.115887	0.625774	0.995685	0.75791	0.246433	Predicted sugar kinase
RTO4_10183		-0.00241441	-0.117448	-0.193496	-0.0358988	-0.0600569	-0.0974942	-0.0865032	0.0629433	0.0544433	-0.15065	-0.146431	0.997882	0.935085	0.638474	0.946902	0.958929	0.987511	0.875596	0.88252	0.968646	0.901783	0.78081	Predicted 3'-5' exonuclease
RTO4_10184	JEN1	0.280464	0.237597	-0.518706	-0.31881	0.14758	-0.0457866	-0.708982	-0.502298	-0.0792869	-0.154937	-0.618149	0.629574	0.724486	0.0663488	0.456664	0.794479	0.998827	0.00375924	0.158522	0.94149	0.917627	0.0118511	Synaptic vesicle transporter SVOP and related transporters (major facilitator superfamily)
RTO4_10185													1	1	1	1	1	1	1	1	1	1	1	HMMPfam:Ring finger domain:PF13639,ProSitePatterns:EGF-like domain signature 1.:PS00022,ProSiteProfiles:Zinc finger RING-type profile.:PS50089,ProSiteProfiles:Zinc finger SWIM-type profile.:PS50966,SUPERFAMILY::SSF57850
RTO4_10186		-0.0843481	0.133393	0.202864	0.0949525	-0.0221812	0.239049	0.0407655	-0.0776726	-0.172415	0.106532	0.248231	0.945149	0.888344	0.551026	0.831356	0.978839	0.886165	0.944217	0.873525	0.820938	0.957344	0.477099
RTO4_10187		0.331105	0.134971	0.144092	0.216131	0.24764	-0.204724	-0.00424132	0.0636249	0.119772	-0.0889807	-0.131949	0.326499	0.88193	0.672068	0.491142	0.523655	0.884171	0.994974	0.87797	0.88847	0.965224	0.784743	FOG: Zn-finger
RTO4_10188		0.12606	0.0901045	0.0761187	0.0312791	0.167356	-0.0118656	-0.00750058	-0.0697654	0.0695984	0.0303028	-0.0907701	0.861132	0.929808	0.806589	0.932798	0.685237	0.998827	0.98932	0.828628	0.939318	0.989558	0.833627
RTO4_10189	YCR061W	0.18628	0.0961786	0.0868932	0.0991886	0.35397	-0.0714537	-0.0252373	-0.0278092	0.245338	-0.0113291	-0.278407	0.767817	0.929808	0.808482	0.78786	0.242223	0.998827	0.963798	0.946024	0.605257	0.999405	0.296827	HMMPfam:Domain of unknown function (DUF2427):PF10348,HMMPfam:Protein of unknown function (Ytp1):PF10355
RTO4_10190		-0.0330537	0.0370395	-0.194779	-0.670685	-0.652896	0.0706246	-0.263047	-0.7218	-0.695244	0.461541	0.447965	0.981005	0.987793	0.734659	0.133248	0.0954715	0.998827	0.678011	0.0545127	0.27617	0.567576	0.233297	Heat shock transcription factor
RTO4_10191	IML2,YKR018C	0.647549	0.549075	0.80518	0.647994	0.769555	-0.0525202	0.269934	0.135245	0.213106	0.1769	0.0788867	0.224298	0.274707	0.0377294	0.101218	0.0638722	0.998827	0.574466	0.807456	0.846413	0.917627	0.934129	Uncharacterized conserved protein
RTO4_10192		0.0554687	-0.0652253	-0.242506	0.191679	-0.417994	-0.112669	-0.181562	0.290132	-0.36051	-0.479334	0.25251	0.965213	0.98275	0.623185	0.766282	0.42584	0.989067	0.746288	0.636771	0.639509	0.585526	0.604259
RTO4_10193		0.0797923	-0.0837895	0.105456	-0.0585616	-0.120312	-0.146327	0.19414	-0.0198057	-0.0078647	0.228045	0.214932	0.948897	0.96712	0.839709	0.90936	0.898937	0.962303	0.664293	0.967527	0.999395	0.845276	0.636531	Ferric reductase, NADH/NADPH oxidase and related proteins
RTO4_10194		-0.0549243	-0.0599066	0.360141	0.31415	0.191266	-0.0260344	0.371611	0.351419	0.226397	-0.00422362	0.13792	0.960364	0.977382	0.306471	0.405011	0.73733	0.998827	0.303464	0.27401	0.78994	0.999529	0.79359
RTO4_10196													1	1	1	1	1	1	1	1	1	1	1
RTO4_10197													1	1	1	1	1	1	1	1	1	1	1	K20238: E2.1.1.317; sphingolipid C9-methyltransferase
RTO4_10198	DYS1												1	1	1	1	1	1	1	1	1	1	1	Deoxyhypusine synthase
RTO4_10199	YOR289W	0.412492	0.279727	0.170037	0.244456	0.0922652	-0.152719	-0.117607	-0.0473974	-0.202538	-0.0805491	0.0688979	0.509804	0.766727	0.773183	0.536514	0.941418	0.983286	0.868046	0.943405	0.869801	0.987993	0.951669	Uncharacterized conserved protein, AMMECR1
RTO4_10200	PRX1	0.484301	0.138842	0.20235	0.0126101	0.207196	-0.312793	0.0515667	-0.170201	0.0726783	0.226852	0.0111469	0.457289	0.94379	0.676369	0.987039	0.746998	0.766003	0.93519	0.708065	0.956957	0.893597	0.99008	Alkyl hydroperoxide reductase, thiol specific antioxidant and related enzymes
RTO4_10201													1	1	1	1	1	1	1	1	1	1	1
RTO4_10202		-0.191331	-0.0407056	0.126539	0.147259	0.0175868	0.132266	0.152077	0.178989	0.0741272	-0.0284317	0.0980288	0.908276	0.986084	0.757151	0.711721	0.98974	0.993995	0.809507	0.708015	0.962677	0.993947	0.926293
RTO4_10203	HRD1	-0.913405	-0.0669428	-0.579342	-1.13875	-0.87903	0.624149	-0.444023	-0.966476	-0.788587	0.669312	0.663524	0.386869	0.987793	0.604364	0.195318	0.646047	0.860549	0.780126	0.416843	0.740939	0.771155	0.738005	E3 ubiquitin ligase
RTO4_10204		0.138866	0.108732	0.123037	-0.00019503	0.0420961	-0.0750378	0.00214479	-0.128636	-0.0574778	0.14725	0.104725	0.903626	0.948753	0.76822	0.999305	0.96714	0.998827	0.997222	0.764425	0.969674	0.923786	0.875962	HMMPfam:PH domain:PF00169,ProSiteProfiles:PH domain profile.:PS50003,SMART:Pleckstrin homology domain.:SM00233,SUPERFAMILY::SSF103657,SUPERFAMILY::SSF50729
RTO4_10205	GCV2	-0.370282	-0.226459	-0.243969	-0.193428	-0.139248	0.134572	-0.0159025	0.0603848	0.132385	-0.0830648	-0.172664	0.379602	0.758153	0.491153	0.638279	0.818499	0.981873	0.985291	0.892907	0.879004	0.972726	0.737539	Glycine dehydrogenase (decarboxylating)
RTO4_10206	HIS2												1	1	1	1	1	1	1	1	1	1	1	K04486: E3.1.3.15B; histidinol-phosphatase (PHP family)
RTO4_10207		0.0955872	0.234636	0.201833	0.234131	0.226759	0.150201	-0.00268338	-0.0226983	-0.0931429	-0.0203966	0.00846368	0.944718	0.805273	0.665638	0.57943	0.68769	0.977912	0.997222	0.968618	0.950041	0.998079	0.993384
RTO4_10208		0.216805	0.341055	-0.143487	-0.0607496	-0.215537	0.175603	-0.516569	-0.485454	-0.555993	-0.0585986	0.0538899	0.909088	0.769926	0.819225	0.935785	0.815157	0.986125	0.204573	0.244098	0.590593	0.989558	0.965238
RTO4_10209		-0.0504179	-0.0446855	-0.105516	-0.150821	0.101198	0.0234107	-0.0630507	-0.110865	0.146503	0.0393022	-0.218809	0.960364	0.983259	0.773774	0.619265	0.865606	0.998827	0.897477	0.75995	0.850942	0.989558	0.520448	Gluconate transport-inducing protein
RTO4_10210	DUG1	-0.0696049	0.245986	0.368249	0.0520901	0.0229834	0.304642	0.102621	-0.152556	-0.186338	0.220364	0.286036	0.960364	0.811932	0.473312	0.932734	0.984817	0.860549	0.897965	0.802817	0.853314	0.926866	0.663534	Metalloexopeptidases
RTO4_10211		-0.0994533	-0.221885	-0.123758	-0.208556	-0.186361	-0.123651	0.0727715	-0.00547584	0.00403215	0.0770325	0.0852938	0.918873	0.734814	0.703135	0.426352	0.696578	0.977942	0.868755	0.989552	0.999395	0.971535	0.872232
RTO4_10212	YMR226C		0.898101	0.894781	0.337047	0.297823	0.206658	-0.0110168	-0.551094	-0.624728	0.568722	0.64008	1	0.203444	0.103624	0.533067	0.773362	0.962303	0.993118	0.246948	0.590593	0.500982	0.137668	Predicted dehydrogenase
RTO4_10213	COQ5												1	1	1	1	1	1	1	1	1	1	1	Ubiquinone biosynthesis methyltransferase COQ5
RTO4_10214		0.07882	0.0478818	0.257256	0.152146	0.217917	-0.0428482	0.194062	0.0769526	0.162359	0.0936762	0.0244584	0.937829	0.978809	0.269483	0.591218	0.524356	0.998827	0.531739	0.839118	0.796072	0.952133	0.965216	Endoplasmic reticulum protein EP58, contains filamin rod domain and KDEL motif
RTO4_10215		0.0791119	-0.0940093	0.125114	0.110415	0.0721042	-0.182059	0.249453	0.236653	0.177967	0.0132011	0.0465568	0.941346	0.960025	0.753543	0.792265	0.925128	0.928021	0.379456	0.424596	0.81983	0.999405	0.941932	BLAST: GDP-fucose protein O-fucosyltransferase [Rhizopogon v...
RTO4_10216		-0.205115	0.0224967	0.0726545	-0.357534	-0.0335017	0.232901	0.00984237	-0.367324	-0.0543659	0.377538	0.0834872	0.795278	0.991189	0.864196	0.195318	0.970697	0.897196	0.98932	0.213248	0.96581	0.518837	0.883523	BLAST: PC-Esterase [Xanthophyllomyces dendrorhous]
RTO4_10217		0.148123	0.0598472	-0.0350782	0.0128699	0.103414	-0.111669	-0.11075	-0.0612939	0.0479252	-0.0558088	-0.147863	0.854832	0.977382	0.935568	0.975961	0.859501	0.983374	0.792196	0.877504	0.96898	0.989558	0.740438
RTO4_10218	CIR2	-0.756104	0.0379923	0.822307	0.539174	-0.426833	0.681238	0.79995	0.631785	-0.355303	0.235852	1.10692	0.16878	0.99101	0.0135073	0.16611	0.546495	0.477411	0.0036669	0.0613466	0.781166	0.83906	0.00148687	Electron transfer flavoprotein ubiquinone oxidoreductase
RTO4_10219		-0.0824272	0.0703829	0.131571	0.0175418	0.168197	0.164108	0.0610417	-0.0758488	0.0811451	0.101053	-0.0472252	0.939497	0.96712	0.719714	0.969978	0.728306	0.935793	0.903006	0.84909	0.927494	0.958908	0.944219	BLAST: cell wall surface anchor family protein [Moniliop...
RTO4_10220													1	1	1	1	1	1	1	1	1	1	1	Alpha-aminoadipic semialdehyde dehydrogenase-phosphopantetheinyl transferase
RTO4_10221	AIM29												1	1	1	1	1	1	1	1	1	1	1	Uncharacterized conserved protein
RTO4_10222		0.0654676	0.0681888	0.125291	0.102903	0.0742261	-0.00413159	0.0417479	0.0132615	0.0107946	0.0185597	0.0546136	0.945487	0.967259	0.720943	0.77531	0.914565	0.998827	0.936546	0.973457	0.997121	0.997293	0.918728
RTO4_10223			0.0329807		-0.181016	0.443141	0.458039	-0.105123	-0.196959	0.370772		-0.460508	1	0.991189	1	0.859402	0.742998	0.939458	0.936546	0.858262	0.819337	1	0.613421	BLAST: secreted protein [Moesziomyces antarcticus]
RTO4_10224	HNT3	0.247245	0.608203	0.397722	0.598049	0.387375	0.365784	-0.131371	0.000264045	-0.204223	-0.149054	0.0720212	0.739609	0.150787	0.257319	0.0401177	0.403272	0.792293	0.837131	0.99978	0.834662	0.95132	0.933104	Predicted hydrolase (HIT family)
RTO4_10225	YIL166C	-0.0828819	0.33101	0.0584736	0.11638	0.0856593	0.330776	-0.271731	-0.215721	-0.26321	-0.099396	0.00588647	0.959005	0.618326	0.935333	0.834645	0.938796	0.874168	0.631927	0.632933	0.753444	0.971535	0.99766	Permease of the major facilitator superfamily
RTO4_10226	JLP1	0.425013	0.509475	0.203154	0.370722	0.225993	0.0853998	-0.294682	-0.0717069	-0.295195	-0.21795	-0.0156355	0.355483	0.376273	0.736908	0.411956	0.728306	0.998827	0.589037	0.892907	0.751185	0.8892	0.99008	K19245: JLP1; sulfonate dioxygenase
RTO4_10227		-0.199514	-0.228196	-0.117034	0.092095	0.136093	0.0180773	0.11343	0.315954	0.327041	-0.290139	-0.25368	0.844076	0.88193	0.825052	0.887768	0.878976	0.998827	0.900224	0.60592	0.757702	0.857307	0.692198	SUPERFAMILY::SSF57997
RTO4_10228	COX15												1	1	1	1	1	1	1	1	1	1	1	Cytochrome oxidase assembly factor COX15
RTO4_10229	AIM1												1	1	1	1	1	1	1	1	1	1	1	BolA (bacterial stress-induced morphogen)-related protein
RTO4_10230		0.00507287	-0.165937	-0.234501	-0.319263	0.219771	-0.125476	-0.0657785	-0.138006	0.419332	0.0839954	-0.454624	0.997344	0.871267	0.606616	0.351891	0.689112	0.990672	0.929793	0.799442	0.512849	0.989558	0.208997	Interpro: DNA replication factor Cdt1 C-terminal domain 0
RTO4_10231		-0.0386671	0.244398	-0.069105	-0.289401	-0.275259	0.268628	-0.334863	-0.546698	-0.568405	0.232058	0.235603	0.976084	0.880161	0.901955	0.326807	0.697541	0.935793	0.589037	0.231074	0.605257	0.871776	0.636687	HMMPfam:Metallo-beta-lactamase superfamily:PF00753,SMART:Metallo-beta-lactamase superfamily:SM00849,SUPERFAMILY::SSF56281
RTO4_10232		-0.319127	1.10595	0.330288	-1.54972	-0.256348	1.41858	-0.368419	-2.41062	-1.08434	1.81037	0.787843	0.929994	0.574135	0.818719	0.128887	0.909514	0.600334	0.706168	0.0101218	0.527181	0.275179	0.495999	SUPERFAMILY::SSF53300
RTO4_10233	PUP2												1	1	1	1	1	1	1	1	1	1	1	20S proteasome, regulatory subunit alpha type PSMA5/PUP2
RTO4_10234		0.266994	-0.173956	0.0534999	-0.0365828	-0.129608	-0.462256	0.216248	0.218923	0.124295	0.00738087	0.115856	0.767817	0.893905	0.926032	0.949319	0.869808	0.735517	0.702258	0.685472	0.927494	0.999529	0.877933	Uncharacterized conserved protein
RTO4_10235		0.246942	0.335195	-0.512966	-0.101354	-0.151499	0.0775728	-0.841675	-0.445386	-0.493158	-0.384766	-0.359961	0.839902	0.827456	0.261625	0.890681	0.861055	0.998827	0.0355317	0.247636	0.740939	0.6315	0.667047	HMMPfam:von Willebrand factor type A domain:PF00092,ProSiteProfiles:VWFA domain profile.:PS50234,SMART:von Willebrand factor (vWF) type A domain:SM00327,SUPERFAMILY::SSF53300
RTO4_10236	DAD4												1	1	1	1	1	1	1	1	1	1	1	K11569: DAD4, HSK2; DASH complex subunit DAD4
RTO4_10237	REX3												1	1	1	1	1	1	1	1	1	1	1	3'-5' exonuclease
RTO4_10238	OCA1												1	1	1	1	1	1	1	1	1	1	1	Predicted protein tyrosine phosphatase
RTO4_10239	RSA4												1	1	1	1	1	1	1	1	1	1	1	Notchless-like WD40 repeat-containing protein
RTO4_10240	FCF1												1	1	1	1	1	1	1	1	1	1	1	Predicted nucleic-acid-binding protein, contains PIN domain
RTO4_10241		0.0890569	0.13141	-0.0622595	-0.0631756	0.156188	0.0215236	-0.175771	-0.209475	0.0349	0.0008158	-0.21398	0.931031	0.880161	0.867615	0.859402	0.729725	0.998827	0.592705	0.422636	0.976318	0.999529	0.52594	BLAST: Rab geranylgeranyltransferase [Mycena chlorophos]
RTO4_10242		0.178569	-0.0266356	-0.0607872	0.0818458	0.150255	-0.172155	-0.0506791	0.0865967	0.18995	-0.161252	-0.246775	0.85959	0.991189	0.904508	0.878569	0.804877	0.968878	0.940128	0.873525	0.823648	0.930531	0.558331	BLAST: midasin [Pseudozyma hubeiensis SY62]
RTO4_10243					-0.197443								1	1	1	0.909445	1	1	1	1	1	1	1
RTO4_10244		0.304169	0.754436	0.443898	0.319934	0.367024	0.47064	-0.339163	-0.442638	-0.407522	0.0978151	0.0825003	0.821853	0.281154	0.31845	0.624133	0.630348	0.85305	0.420753	0.477889	0.687686	0.989558	0.934638
RTO4_10245	CDC20												1	1	1	1	1	1	1	1	1	1	1	Anaphase promoting complex, Cdc20, Cdh1, and Ama1 subunits
RTO4_10246	SES1												1	1	1	1	1	1	1	1	1	1	1	Seryl-tRNA synthetase
RTO4_10247		0.0110816	-0.174044	-0.151537	-0.521534	0.0317123	-0.161653	0.0660223	-0.44227	0.18612	0.430243	-0.169854	0.993778	0.896814	0.773774	0.179439	0.977213	0.983286	0.927344	0.17754	0.854948	0.624841	0.827223	HMMPfam:MYND finger:PF01753,ProSiteProfiles:Zinc finger MYND-type profile.:PS50865,SUPERFAMILY::SSF144232
RTO4_10248													1	1	1	1	1	1	1	1	1	1	1	Predicted transporter (major facilitator superfamily)
RTO4_10249	SFH1												1	1	1	1	1	1	1	1	1	1	1	SWI-SNF chromatin remodeling complex, Snf5 subunit
RTO4_10250	NAM9												1	1	1	1	1	1	1	1	1	1	1	HMMPfam:S4 domain:PF01479,ProSitePatterns:Ribosomal protein S4 signature.:PS00632,ProSiteProfiles:S4 RNA-binding domain profile.:PS50889,SMART:S4 RNA-binding domain:SM00363,SUPERFAMILY::SSF55174
RTO4_10251		-0.154443	-0.141107	-0.141237	-0.180547	-0.347145	-0.00257777	-0.0346828	-0.0423275	-0.195474	0.0371928	0.206597	0.900659	0.932012	0.737757	0.696884	0.416321	0.998827	0.969592	0.941491	0.86416	0.995363	0.68935	Predicted FAD-dependent oxidoreductase
RTO4_10252		0.11191	0.105639	0.34765	0.010679	-0.131137	0.0106101	0.23886	-0.112626	-0.26738	0.341858	0.44299	0.941346	0.963008	0.274429	0.984785	0.867015	0.998827	0.593292	0.843774	0.753444	0.576641	0.215243
RTO4_10253		-0.0784379	-0.125554	-0.301062	-0.147321	-0.0770629	-0.0370498	-0.149355	-0.0452123	0.0617482	-0.110715	-0.243842	0.948897	0.916666	0.367456	0.750256	0.930655	0.998827	0.768947	0.938249	0.96898	0.965224	0.641105	Glucose dehydrogenase/choline dehydrogenase/mandelonitrile lyase (GMC oxidoreductase family)
RTO4_10254	CSR1	0.302601	-0.0276679	0.391077	0.199773	0.348068	-0.29486	0.422465	0.281248	0.387135	0.176524	0.0445126	0.805496	0.991189	0.347812	0.766143	0.636558	0.86688	0.312721	0.583049	0.747128	0.902744	0.965216	Phosphatidylinositol transfer protein PDR16 and related proteins
RTO4_10255	EBP2												1	1	1	1	1	1	1	1	1	1	1	Nucleolar protein-like/EBNA1-binding protein
RTO4_10256		0.496282	-0.0991235	0.209258	-0.269999	-0.0324692	-0.573254	0.260175	-0.158096	0.115231	0.476275	0.216212	0.547772	0.974386	0.776303	0.771389	0.988031	0.806454	0.802921	0.899817	0.972945	0.706704	0.854476	HMMPfam:Protein of unknown function (DUF2423):PF10338
RTO4_10257		-0.109874	-0.0375433	0.063248	-0.0612531	-0.0894095	0.0733585	0.0949047	-0.0276966	-0.0487174	0.116573	0.171618	0.884249	0.98275	0.840741	0.848402	0.865606	0.989067	0.785743	0.94037	0.962315	0.902164	0.57405
RTO4_10258		0.0323077	-0.924642	-0.325924	0.0146784	-0.335675	-1.0461	0.565198	0.952986	0.583435	-0.297376	0.0347014	0.981005	0.040669	0.613792	0.985822	0.717669	0.0665631	0.273129	0.0238774	0.517671	0.901394	0.979524
RTO4_10259	MRK1,RIM11	0.411024	0.563783	0.69396	1.17707	-0.28567	0.144777	0.077487	0.47797	-0.929115	-0.378354	1.0674	0.871533	0.680169	0.298617	0.0683771	0.83141	0.998827	0.946213	0.395424	0.535003	0.901783	0.155372	Glycogen synthase kinase-3
RTO4_10260													1	1	1	1	1	1	1	1	1	1	1	Carboxylesterase and related proteins
RTO4_10261		-0.081988	-0.00281329	-0.264971	-0.0793747	-0.226589	0.0640814	-0.246768	-0.071772	-0.242177	-0.187004	-0.0265553	0.941097	0.998137	0.341542	0.842214	0.625421	0.998827	0.516924	0.873525	0.753444	0.884595	0.966682	HMMPfam:Amidohydrolase:PF04909,SUPERFAMILY::SSF51556
RTO4_10262		-0.126045	0.0628294	0.0439429	-0.0692669	0.0801136	0.167924	-0.0246696	-0.145176	0.052821	0.0905693	-0.101096	0.918873	0.978809	0.937859	0.897277	0.936888	0.940013	0.970206	0.770414	0.97207	0.968942	0.884942	Predicted hydrolases or acyltransferases (alpha/beta hydrolase superfamily)
RTO4_10263		-0.77284	-0.528608	-0.159959	-0.410725	-0.386573	0.267004	0.368726	0.118015	0.130168	0.252015	0.224171	0.00552895	0.274707	0.682383	0.172915	0.367244	0.84848	0.262596	0.783919	0.892649	0.757901	0.581281	K09247: CYP1, HAP1; heme activator protein 1
RTO4_10264	GLK1,EMI2,HXK1,HXK2	-0.604754	-0.465795	1.65914	1.41702	-0.41455	0.144068	2.14886	1.89167	0.0612582	0.243538	2.07684	0.0114354	0.115562	3.63135e-15	2.92494e-13	0.104087	0.962303	7.74719e-18	5.56533e-16	0.956957	0.585526	2.16029e-17	Hexokinase
RTO4_10265		-0.0521709	0.0488753	0.0215325	0.127627	0.259129	0.0359806	-0.049866	0.0273479	0.237246	-0.075987	-0.244406	0.960713	0.984372	0.968711	0.783451	0.639068	0.998827	0.929767	0.958872	0.751264	0.989558	0.527495	6-O-methylguanine-DNA methyltransferase MGMT/MGT1, involved in DNA repair
RTO4_10266													1	1	1	1	1	1	1	1	1	1	1	Transcription factor, Myb superfamily
RTO4_10267	SBP1	0.249598	-0.0514455	0.199822	0.569119	-0.180319	-0.304185	0.231223	0.63711	-0.108491	-0.422069	0.378628	0.790249	0.984573	0.699258	0.111711	0.802562	0.851194	0.574741	0.0462483	0.927494	0.518837	0.256384	FOG: RRM domain
RTO4_10268	RCY1	-0.018528	0.312477	-0.353071	-0.341532	0.180713	0.327371	-0.641822	-0.629317	-0.108543	-0.0357987	-0.541285	0.985477	0.578973	0.241692	0.283529	0.782585	0.775977	0.0109344	0.00456658	0.927494	0.99066	0.0738178	Exocyst subunit - Sec10p
RTO4_10269		0.227493	0.216545	0.348301	0.394569	0.109399	-0.0226837	0.159392	0.199221	-0.0803274	-0.0480091	0.238992	0.839584	0.871267	0.304528	0.173287	0.905968	0.998827	0.745954	0.633059	0.944085	0.989558	0.520836	HMMPfam:Spo7-like protein:PF03907
RTO4_10270		-0.411858	-0.0879737	0.043345	0.174781	-0.0804476	0.326526	0.215501	0.298295	0.00713477	-0.13215	0.185952	0.704117	0.967259	0.956614	0.729706	0.952737	0.897196	0.738179	0.555495	0.999395	0.967195	0.804154	Endoplasmic reticulum protein EP58, contains filamin rod domain and KDEL motif
RTO4_10271													1	1	1	1	1	1	1	1	1	1	1	HMMPfam:Sfi1 spindle body protein:PF08457
RTO4_10272		0.101799	0.0973264	-0.102037	-0.150266	-0.0915329	0.00512755	-0.20332	-0.282538	-0.19039	0.042743	0.02616	0.941346	0.963008	0.857091	0.714859	0.909519	0.998827	0.631568	0.430755	0.823648	0.989558	0.979617	Glycogen synthase kinase-3
RTO4_10273		0.0196684	-0.0579264	0.0484336	-0.0185575	-0.0415363	-0.0717916	0.0985577	0.0375753	0.00801851	0.0579778	0.0920393	0.981005	0.96712	0.890822	0.960789	0.952737	0.996495	0.780126	0.923497	0.998089	0.984958	0.831605
RTO4_10274			0.139754	0.893055	0.556091	-0.247849	-0.981827	1.50854	0.795944	-0.0900199	0.689891	1.02572	1	0.984573	0.224142	0.617233	0.895691	0.748834	0.0428441	0.322671	0.984747	0.609337	0.238466	Heat shock transcription factor
RTO4_10275			-1.97738	-0.6902	0.402264			1.25687	2.44233		-0.955604	-0.0772959	1	0.203444	0.593786	0.752001	1	1	0.435383	0.0156051	1	0.6315	0.981107
RTO4_10276	AMD2	-0.218344	-0.0117136	-0.210452	-0.0710011	-0.349472	0.0604968	-0.133681	0.0333375	-0.3015	-0.300198	0.153386	0.939497	0.99601	0.86656	0.936958	0.760826	0.998827	0.944217	0.975595	0.881367	0.919918	0.916594	Amidases
RTO4_10277	AMD2	-0.153738	-0.206998	-0.228185	-0.271836	-0.24362	-0.062177	-0.00328707	-0.0762923	-0.0314854	0.0316576	0.00719661	0.918873	0.838502	0.574909	0.424863	0.63217	0.998827	0.996784	0.887326	0.989913	0.992252	0.993744	Amidases
RTO4_10278	YTP1	0.149986	-0.0100155	-0.192005	-0.241708	0.0580144	-0.150344	-0.218905	-0.259434	0.0351292	0.0329325	-0.250715	0.899476	0.993644	0.614385	0.466064	0.949756	0.96619	0.582582	0.399847	0.982165	0.99066	0.560677	HMMPfam:Domain of unknown function (DUF2427):PF10348,HMMPfam:Protein of unknown function (Ytp1):PF10355
RTO4_10279	BRE2	-0.107666	-0.0926186	-0.145352	0.221345	-0.487337	0.0208612	-0.0626736	0.293956	-0.393149	-0.332747	0.34219	0.918873	0.957636	0.663102	0.435887	0.0169767	0.998827	0.897695	0.201798	0.391195	0.449551	0.177612	Histone H3 (Lys4) methyltransferase complex, subunit CPS60/ASH2/BRE2
RTO4_10280		-0.15574	-0.0693328	0.524552	0.704319	0.0757454	0.0849104	0.593331	0.770646	0.143086	-0.184137	0.453073	0.760391	0.954043	0.00361127	8.00775e-05	0.899016	0.983374	0.000491725	2.49769e-05	0.791268	0.75791	0.00619841	Transcriptional activator FOSB/c-Fos and related bZIP transcription factors
RTO4_10281													1	1	1	1	1	1	1	1	1	1	1	Manganese superoxide dismutase
RTO4_10282	ARL1	0.0620243	0.0494791	-1.43146	-1.9334	-0.0832649	0.00749744	-1.48115	-1.97518	-0.131279	0.433708	-1.35047	0.957099	0.98275	1.3653e-05	3.22739e-06	0.91117	0.998827	1.72138e-05	2.29649e-05	0.883172	0.582563	0.000202809	GTP-binding ADP-ribosylation factor-like protein ARL1
RTO4_10283	RPT3												1	1	1	1	1	1	1	1	1	1	1	26S proteasome regulatory complex, ATPase RPT3
RTO4_10284		0.138466	-0.145693	-0.159075	-0.040163	0.314532	-0.266724	-0.0209063	0.10394		-0.132859	-0.468862	0.909088	0.932179	0.734827	0.950056	0.635927	0.919522	0.984795	0.879907	1	0.965224	0.381646	HMMPfam:bZIP transcription factor:PF00170,HMMPfam:Domain of unknown function (DUF3425):PF11905,ProSitePatterns:Basic-leucine zipper (bZIP) domain signature.:PS00036,SMART:basic region leucin zipper:SM00338,SUPERFAMILY::SSF57959
RTO4_10285	ISU2,ISU1												1	1	1	1	1	1	1	1	1	1	1	Iron binding protein involved in Fe-S cluster formation
RTO4_10286													1	1	1	1	1	1	1	1	1	1	1	BLAST: protein of unknown function [Taphrina deformans PYCC ...
RTO4_10287	ARP4												1	1	1	1	1	1	1	1	1	1	1	Actin-related protein - Arp4p/Act3p
RTO4_10288		-0.352957	-0.387261	-0.280462	-0.469935	-0.19395	-0.0444514	0.0819745	-0.0670148	0.149335	0.185057	-0.0792056	0.853117	0.757191	0.737757	0.49935	0.90674	0.998827	0.944217	0.948482	0.955067	0.987736	0.953766
RTO4_10289					-0.413054		-0.113164		0.230487		0.531311		1	1	1	0.673057	1	0.998827	1	0.863405	1	0.759826	1	Predicted 3'-5' exonuclease
RTO4_10290		0.05054					0.186981	-0.094146	0.501192		-0.552507		0.984879	1	1	1	1	0.998827	0.946468	0.488061	1	0.831859	1
RTO4_10291	YNL092W	-0.073996	-0.162991	-0.358916	-0.455936	-0.796094	-0.188792	-0.171638	-0.224601	-0.677945	0.0963565	0.574954	0.971231	0.945576	0.615687	0.462623	0.44254	0.990672	0.85143	0.77542	0.659327	0.989558	0.559227	Putative trehalase
RTO4_10292	NPT1	-0.193045	-0.412078	-0.166346	-0.320584	-0.36277	-0.2119	0.268584	0.0806727	0.0237963	0.141194	0.199062	0.810326	0.227909	0.612097	0.294603	0.477967	0.914389	0.444621	0.869721	0.992745	0.920428	0.720365	Nicotinic acid phosphoribosyltransferase
RTO4_10293	ECI1,DCI1												1	1	1	1	1	1	1	1	1	1	1	Enoyl-CoA hydratase/isomerase
RTO4_10294		0.224397	0.173012	0.202879	0.0932037	0.202506	-0.0484403	0.0249053	-0.0626393	0.0384847	0.0943352	-0.00466969	0.695779	0.831805	0.485158	0.815383	0.668307	0.998827	0.959728	0.87682	0.975185	0.960886	0.996985	HMMPfam:GDSL-like Lipase/Acylhydrolase family:PF13472,SUPERFAMILY::SSF52266
RTO4_10295		0.076231	0.0359924	0.161141	0.465144	0.231766	-0.0515883	0.143353	0.431801	0.213847	-0.316805	-0.0843961	0.937829	0.983526	0.549134	0.0107624	0.506738	0.998827	0.662912	0.0180617	0.663413	0.391682	0.859438	Sensory transduction histidine kinase
RTO4_10296		0.0360976	0.184714	0.0571567	0.163039	0.212756	0.144242	-0.14331	-0.0143693	0.0306268	-0.0899833	-0.135775	0.970819	0.798728	0.88763	0.598267	0.614543	0.962303	0.706168	0.971506	0.982165	0.960971	0.761075
RTO4_10297		0.165542	0.107662	-0.281763	-0.0405736	-0.0217698	-0.0696678	-0.38673	-0.14354	-0.136002	-0.240321	-0.255122	0.830092	0.929808	0.315948	0.917396	0.981467	0.998827	0.133428	0.687026	0.876822	0.747912	0.445189	GTPase Rab4, small G protein superfamily
RTO4_10298													1	1	1	1	1	1	1	1	1	1	1	Predicted transcription factor DATF1, contains PHD and TFS2M domains
RTO4_10299		-0.0853665	-0.10003	-0.0799401	-0.138105	-0.0975706	-0.0189011	0.00310551	-0.0511077	-0.00862984	0.0416332	0.0160312	0.918873	0.904579	0.78633	0.591593	0.837694	0.998827	0.994974	0.87656	0.997121	0.989558	0.977325	Lysophospholipase
RTO4_10300													1	1	1	1	1	1	1	1	1	1	1	BLAST: family 69 glycosyltransferase [Melampsora larici-...
RTO4_10301		-0.295961	-0.179849	-0.114939	0.085736	0.029568	0.128912	0.10277	0.251644	0.18078	-0.20237	-0.137502	0.739609	0.880161	0.805511	0.876735	0.979138	0.989067	0.875659	0.525137	0.901557	0.915115	0.855561
RTO4_10302		0.364167	0.619074	0.298756	0.0653295	0.205072	0.236998	-0.345857	-0.564992	-0.431343	0.212042	0.108408	0.269156	0.0107581	0.213628	0.85917	0.668609	0.855749	0.244615	0.018536	0.391195	0.821088	0.818252	HMMPfam:Cryptococcal mannosyltransferase 1:PF11735
RTO4_10303	LCB1												1	1	1	1	1	1	1	1	1	1	1	Serine palmitoyltransferase
RTO4_10304		-0.195067	-0.375297	0.00722232	0.0305899	-0.341609	-0.19382	0.408543	0.393256	0.00555025	0.0439007	0.348098	0.903752	0.654385	0.992008	0.965121	0.552957	0.968878	0.279581	0.320098	0.999395	0.99066	0.407103	Cytochrome P450 CYP3/CYP5/CYP6/CYP9 subfamilies
RTO4_10305	OTU2	-2.31733	-0.931561	-0.520426	-1.31753	-0.353535	1.58315	-0.0928383	-0.426423	0.577215	0.30713	-0.642204	0.0681451	0.690881	0.602821	0.147267	0.875693	0.729364	0.959656	0.738937	0.774755	0.943218	0.627253	OTU (ovarian tumor)-like cysteine protease
RTO4_10306		-0.272494	-0.0387709	-0.135011	-0.405628	-0.398256	0.18314	-0.0333456	-0.326855	-0.267087	0.324162	0.239074	0.669304	0.986084	0.734827	0.124803	0.370888	0.939356	0.957478	0.265881	0.711539	0.564648	0.606977	HMMPfam:Amidohydrolase family:PF07969,SUPERFAMILY::SSF51338,SUPERFAMILY::SSF51556
RTO4_10307		-0.0599362	-0.0659992	0.0724546	0.124321	0.125491	-0.0275403	0.158417	0.212755	0.207886	-0.0787515	-0.0663234	0.960364	0.97743	0.916675	0.832921	0.864684	0.998827	0.839093	0.666438	0.847799	0.986438	0.944219	Synaptic vesicle transporter SVOP and related transporters (major facilitator superfamily)
RTO4_10308		-0.177293	-0.0452379	-0.0503541	-0.0679368	-0.106767	0.112673	0.00289471	-0.0063166	-0.033882	-0.00792724	0.0326936	0.789996	0.98275	0.903417	0.860009	0.858406	0.977982	0.995489	0.988532	0.976318	0.999405	0.953766	Copper amine oxidase
RTO4_10309		-0.0725261	-0.175166	0.103551	0.517917	0.0608774	-0.0789566	0.25967	0.660135	0.219137	-0.42987	0.0809433	0.950778	0.857235	0.80661	0.0401177	0.950206	0.998827	0.449751	0.0102008	0.760548	0.311133	0.901196	Predicted Zn-dependent hydrolase (beta-lactamase superfamily)
RTO4_10310		-0.0675338	0.15421	-1.62224	-1.768	0.0200715	0.241494	-1.79587	-1.94229	-0.124939	0.160173	-1.64045	0.948897	0.866603	4.76543e-06	7.54793e-05	0.979138	0.843637	2.42029e-07	1.00274e-06	0.876822	0.949938	2.62724e-06	HMMPfam:PLD-like domain:PF13091,ProSiteProfiles:Phospholipase D phosphodiesterase active site profile.:PS50035,SMART:Phospholipase D. Active site motifs.:SM00155,SUPERFAMILY::SSF56024
RTO4_10311		0.308624	0.359935	0.345525	0.20643	0.262122	0.0347149	0.0156673	-0.173332	-0.115496	0.178032	0.113771	0.669896	0.529203	0.345839	0.613686	0.721074	0.998827	0.987404	0.638123	0.929944	0.933697	0.897629
RTO4_10312													1	1	1	1	1	1	1	1	1	1	1	BLAST: Respiratory supercomplex factor 2, mitochondrial [Cla...
RTO4_10313		0.493485	0.776189	0.17615	0.0581146	0.324705	0.296771	-0.703579	-0.722847	-0.53254	0.0262134	-0.162862	0.390818	0.152459	0.693301	0.920729	0.509411	0.859196	0.0613907	0.0132749	0.522506	0.997293	0.800847
RTO4_10314		0.58976	0.394759	-0.190895	-0.404248	-0.034375	-0.22485	-0.590133	-0.807703	-0.441599	0.166886	-0.123111	0.276544	0.574135	0.713705	0.187959	0.977213	0.939356	0.0703887	0.0135491	0.474012	0.946563	0.856668	Endoplasmic reticulum protein EP58, contains filamin rod domain and KDEL motif
RTO4_10315	TRM7	-0.48067	-0.492912	-0.293353	0.124157	-0.362879	0.00921628	0.184176	0.584423	0.0719775	-0.407594	0.0833449	0.750949	0.733275	0.687893	0.885886	0.827769	0.998827	0.86354	0.526243	0.985478	0.893527	0.957388	SAM-dependent methyltransferase/cell division protein FtsJ
RTO4_10316	PHO84	-0.201428	0.00255995	-0.130106	-0.0731745	0.0646361	0.203765	-0.139575	-0.0783377	0.0740572	-0.0575144	-0.199782	0.737373	0.998137	0.686878	0.843395	0.92844	0.891232	0.730108	0.844478	0.944038	0.989558	0.53573	Inorganic phosphate transporter
RTO4_10317	VBA1	0.0164145	-0.149633	-0.0712591	0.463942	-0.300777	-0.16593	0.0830147	0.572479	-0.148917	-0.495411	0.219584	0.990018	0.929808	0.908503	0.26776	0.696578	0.96619	0.911433	0.22104	0.908378	0.300512	0.784743	Predicted transporter (major facilitator superfamily)
RTO4_10318													1	1	1	1	1	1	1	1	1	1	1	NADH:ubiquinone oxidoreductase, NDUFB9/B22 subunit
RTO4_10319													1	1	1	1	1	1	1	1	1	1	1	HMMPfam:Fungal Zn(2)-Cys(6) binuclear cluster domain:PF00172,ProSitePatterns:Zn(2)-C6 fungal-type DNA-binding domain signature.:PS00463,ProSiteProfiles:Zn(2)-C6 fungal-type DNA-binding domain profile.:PS50048,SMART:GAL4-like Zn(II)2Cys6 (or C6 zinc) binuclear cluster DNA-binding domain:SM00066,SUPERFAMILY::SSF57701
RTO4_10320	NOP56												1	1	1	1	1	1	1	1	1	1	1	Ribosome biogenesis protein - Nop56p/Sik1p
RTO4_10321	SEC7												1	1	1	1	1	1	1	1	1	1	1	Guanine nucleotide exchange factor
RTO4_10322		0.390294	0.125845	0.0922066	-0.097961	-0.132747	-0.252937	-0.0503437	-0.220771	-0.250414	0.170502	0.209647	0.487832	0.953647	0.848617	0.861726	0.874773	0.886165	0.945593	0.610079	0.786625	0.917142	0.740438
RTO4_10323		-0.389905	-0.571763	-1.37185	-0.558976	-0.379074	-0.176401	-0.80188	-0.0129582	0.125629	-0.730782	-0.949673	0.545068	0.505487	0.00191338	0.236457	0.595577	0.977982	0.0603465	0.988334	0.94149	0.311133	0.0318676	Kelch repeat-containing proteins
RTO4_10325	RPS1A,RPS1B												1	1	1	1	1	1	1	1	1	1	1	40S ribosomal protein S3A
RTO4_10326		-0.319354	-0.0199192	0.473836	0.374424	0.0883258	0.302574	0.47637	0.374315	0.100188	0.0777235	0.38773	0.739609	0.991189	0.226106	0.472363	0.935228	0.836567	0.128989	0.268559	0.927494	0.989558	0.28601	Synaptic vesicle transporter SVOP and related transporters (major facilitator superfamily)
RTO4_10327													1	1	1	1	1	1	1	1	1	1	1
RTO4_10328		-0.172671	-0.360478	0.0306736	-0.0324577	-0.171715	-0.182362	0.401925	0.343614	0.174745	0.0832281	0.212709	0.870544	0.574914	0.959419	0.956386	0.84086	0.939458	0.246377	0.27401	0.854948	0.986144	0.652251	Synaptic vesicle transporter SVOP and related transporters (major facilitator superfamily)
RTO4_10329	CUE1												1	1	1	1	1	1	1	1	1	1	1	HMMPfam:CUE domain:PF02845,ProSiteProfiles:CUE domain profile.:PS51140
RTO4_10330	HOM2												1	1	1	1	1	1	1	1	1	1	1	Aspartate-semialdehyde dehydrogenase
RTO4_10331	BNA6	-3.78331	-4.56241	-1.62613	-1.36075	-3.58979	-0.448534	2.66146	3.04263	0.417052	-0.283555	1.81817	4.88711e-11	5.64695e-10	2.46363e-08	1.46578e-07	2.99867e-10	0.962303	2.39473e-05	1.86376e-07	0.849914	0.814866	0.000185473	Quinolinate phosphoribosyl transferase
RTO4_10332	FOL2												1	1	1	1	1	1	1	1	1	1	1	GTP cyclohydrolase I
RTO4_10333	SET1	-0.31638	-0.17173	0.00337543	0.460499	-0.754639	0.170975	0.182114	0.625777	-0.575184	-0.456136	0.746064	0.46852	0.831415	0.993755	0.0411352	0.000638805	0.919522	0.574741	0.00117952	0.0847871	0.199407	0.000339102	Histone H3 (Lys4) methyltransferase complex, subunit SET1 and related methyltransferases
RTO4_10334	ZUO1												1	1	1	1	1	1	1	1	1	1	1	Zuotin and related molecular chaperones (DnaJ superfamily), contains DNA-binding domains
RTO4_10335		0.0809877	-0.0105357	0.186766	0.344071	0.0261494	-0.103903	0.209345	0.36451	0.0329833	-0.16482	0.168964	0.939497	0.993579	0.518721	0.111983	0.972022	0.984898	0.449646	0.0675128	0.976669	0.867386	0.661374	BLAST: proteophosphoglycan 5 [Moniliophthora roreri MCA ...
RTO4_10336		0.107295	-0.0105698	0.0847142	0.134451	0.229796	-0.135567	0.09223	0.134474	0.219958	-0.0701479	-0.179282	0.924419	0.993644	0.830344	0.733707	0.673092	0.984898	0.843926	0.763222	0.815139	0.989558	0.681556	HMMPfam:Membrane bound O-acyl transferase family:PF13813
RTO4_10337	SWD1	0.193565	0.106611	-0.364384	0.311042	0.00228126	-0.152416	-0.441022	0.263899	-0.0489812	-0.643454	-0.387173	0.830092	0.957636	0.343408	0.429018	0.998013	0.977912	0.173618	0.574348	0.976153	0.189926	0.427989	WD40 repeat protein
RTO4_10338		-0.156329	-0.0100587	-0.0534875	0.0348216	-0.0052444	0.150255	-0.0394348	0.0545634	0.0232206	-0.0719688	-0.0812874	0.909088	0.993644	0.914233	0.93803	0.994744	0.974813	0.954221	0.916145	0.992745	0.989558	0.903501	Kynurenine 3-monooxygenase and related flavoprotein monooxygenases
RTO4_10339		-0.0590745	-0.482734	0.254689	0.361772	-0.0368726	-0.439665	0.651635	0.808816	0.388966	-0.116781	0.237929	0.975514	0.733872	0.710651	0.595277	0.988031	0.844355	0.240823	0.116969	0.821465	0.989558	0.851668	K02429: fucP; MFS transporter, FHS family, L-fucose permease
RTO4_10340													1	1	1	1	1	1	1	1	1	1	1	Uncharacterized conserved protein
RTO4_10341	VIP1	-0.00677722	-0.133513	0.233953	0.275929	-0.0569007	-0.134793	0.328557	0.368387	0.0839847	-0.0580234	0.280185	0.994281	0.926734	0.491099	0.360581	0.952737	0.986125	0.445267	0.335497	0.958126	0.989558	0.474223	Arp2/3 complex-interacting protein VIP1/Asp1, involved in regulation of actin cytoskeleton
RTO4_10342	OPI10	0.478428	-0.217916	0.0792792	0.377018	0.15034	-0.713249	0.30685	0.593243	0.345218	-0.331754	-0.0744907	0.739609	0.872135	0.914656	0.5048	0.902286	0.442944	0.600069	0.112039	0.690194	0.724025	0.936631	Uncharacterized conserved protein
RTO4_10343		-0.115129	-0.243571	-0.184734	0.164134	-0.1858	-0.114108	0.0820053	0.38759	0.100607	-0.356663	-0.0060035	0.918873	0.728015	0.593786	0.634073	0.728306	0.984898	0.88308	0.123449	0.929684	0.373945	0.995188	Acid sphingomyelinase and PHM5 phosphate metabolism protein
RTO4_10344		-0.143787	-0.180391	0.49069	0.221731	-0.00962903	-0.0940015	0.675229	0.398766	0.182889	0.248325	0.484486	0.960364	0.956499	0.382726	0.805071	0.996255	0.998827	0.313248	0.642886	0.960281	0.917627	0.709894
RTO4_10345													1	1	1	1	1	1	1	1	1	1	1	HMMPfam:Eukaryotic initiation factor 4E:PF01652,SUPERFAMILY::SSF55418
RTO4_10346		-0.00600781	0.0165191	0.177872	0.29582	-0.0108479	0.0114593	0.159533	0.283523	-0.0216023	-0.117296	0.184669	0.994281	0.991189	0.505744	0.176212	0.98974	0.998827	0.610566	0.232841	0.990322	0.915605	0.557644	Nonsense-mediated mRNA decay protein
RTO4_10347		0.463136	0.0443073	0.353427	-0.081613	0.100479	-0.402241	0.278367	-0.156733	0.0759178	0.485772	0.27016	0.505626	0.987793	0.39752	0.888421	0.927926	0.814417	0.673868	0.775163	0.96898	0.500982	0.754506	Uncharacterized Fe-S protein
RTO4_10348													1	1	1	1	1	1	1	1	1	1	1	60S ribosomal protein L35
RTO4_10349		-0.113767	-0.10466	-0.243228	-0.156551	-0.346503	0.00706718	-0.111198	-0.0213518	-0.213707	-0.106705	0.112046	0.924419	0.936715	0.581003	0.698009	0.404356	0.998827	0.849332	0.960425	0.780738	0.965224	0.858028	HMMPfam:Glycosyl hydrolases family 16:PF00722,SUPERFAMILY::SSF49899
RTO4_10350		0.390716	-0.204673	0.0518259	-0.0796371	-0.0264137	-0.612901	0.246521	0.178535	0.165454	0.0806495	0.075392	0.766641	0.935085	0.940389	0.93821	0.98974	0.553508	0.707051	0.788433	0.930824	0.989558	0.946093	HMMPfam:Copper binding proteins, plastocyanin/azurin family:PF00127,ProSiteProfiles:Prokaryotic membrane lipoprotein lipid attachment site profile.:PS51257,SUPERFAMILY::SSF49503
RTO4_10351	ATX1												1	1	1	1	1	1	1	1	1	1	1	Copper chaperone
RTO4_10352		-0.211418	-0.0841544	-0.142522	-0.087485	-0.0579203	0.0555314	-0.00955719	0.0526777	0.0110043	-0.0222249	-0.0198159	0.839584	0.976559	0.815295	0.897776	0.961842	0.998827	0.992183	0.940347	0.999021	0.997293	0.989636
RTO4_10353													1	1	1	1	1	1	1	1	1	1	1
RTO4_10354		0.0409955	0.0847177	-5.29854	-8.94506	-0.83969	0.0778408	-5.13226	-8.8926	-0.849839	3.42491	-4.47375	0.981005	0.984372	3.1566e-06	8.34783e-11	0.408612	0.998827	7.94707e-07	4.15288e-12	0.602332	0.0616597	6.03172e-05	Endoplasmic reticulum protein EP58, contains filamin rod domain and KDEL motif
RTO4_10355		-0.00419105	0.262938	0.160205	0.0832379	0.259268	0.250436	-0.0886968	-0.178525	0.0451717	0.0885545	-0.00430626	0.997882	0.797015	0.815295	0.908005	0.789378	0.939356	0.93044	0.79779	0.990399	0.986144	0.99766	Synaptic vesicle transporter SVOP and related transporters (major facilitator superfamily)
RTO4_10356		0.265423	-0.305979	0.305047	-0.413848	0.175637	-0.421003	0.655235	-0.156052	0.466858	0.79513	0.134049	0.889931	0.872135	0.649879	0.591218	0.910843	0.914389	0.27287	0.86844	0.780862	0.310182	0.91512	Cyclin
RTO4_10357	CNS1												1	1	1	1	1	1	1	1	1	1	1	Hsp90 co-chaperone CNS1 (contains TPR repeats)
RTO4_10358													1	1	1	1	1	1	1	1	1	1	1	HMMPfam:PPR repeat:PF01535,HMMPfam:Pentatricopeptide repeat domain:PF13812,ProSiteProfiles:Pentatricopeptide (PPR) repeat profile.:PS51375,TIGRFAM:PPR: pentatricopeptide repeat domain:TIGR00756
RTO4_10359		-0.269421	-0.1563	-0.0513617	-0.126933	-0.350028	0.110655	0.0768041	-0.0419601	-0.196001	0.103107	0.290469	0.634758	0.871523	0.91731	0.747854	0.269675	0.981919	0.892848	0.935637	0.809054	0.957344	0.425543	Uridine permease/thiamine transporter/allantoin transport
RTO4_10360		-0.145208	0.0190357	-0.112908	-0.203975	-0.212391	0.186453	-0.147234	-0.225937	-0.23345	0.109236	0.0721342	0.876779	0.991189	0.782718	0.548841	0.693936	0.914389	0.712937	0.518264	0.751264	0.957595	0.918728	BLAST: protein of unknown function [Taphrina deformans PYCC ...
RTO4_10361		0.410282	0.283281	-0.365847	0.436443	-0.445515	-0.0863418	-0.647285	0.228829	-0.744456	-0.81819	0.121501	0.725901	0.86416	0.593773	0.41076	0.673662	0.998827	0.084458	0.744897	0.366277	0.415594	0.90419
RTO4_10362	YEF3,HEF3,NEW1												1	1	1	1	1	1	1	1	1	1	1	ATPase component of ABC transporters with duplicated ATPase domains/Translation elongation factor EF-3b
RTO4_10363		-0.367425	-0.425634	-0.407877	0.255029	-0.875958	-0.0391323	-0.00506603	0.668263	-0.506296	-0.620962	0.544461	0.830243	0.721809	0.453901	0.797218	0.269675	0.998827	0.995489	0.227702	0.711539	0.660972	0.51294	ATPase component of ABC transporters with duplicated ATPase domains/Translation elongation factor EF-3b
RTO4_10364		-0.144348	0.140278	-0.0237789	0.177841	0.251	0.300252	-0.256095	0.0366792	0.101105	-0.187352	-0.523391	0.945149	0.963008	0.979848	0.845054	0.840729	0.939458	0.809196	0.968618	0.96898	0.952133	0.322312	Kelch repeat-containing proteins
RTO4_10365													1	1	1	1	1	1	1	1	1	1	1	Heat shock transcription factor
RTO4_10366		0.0988295	0.140029	-0.0163025	-0.0286659	0.10565	0.0345305	-0.0991133	-0.158763	0.0207467	-0.00798514	-0.122901	0.941346	0.929808	0.97653	0.958416	0.910837	0.998827	0.865532	0.718672	0.994211	0.999529	0.84705	Predicted unusual protein kinase
RTO4_10367		-0.067386	0.0459353	-0.0444656	-0.200036	-0.448094	0.0258782	-0.0946648	-0.232166	-0.462609	0.11093	0.407665	0.969643	0.986084	0.940438	0.714859	0.376579	0.998827	0.89886	0.644909	0.481061	0.977671	0.437572
RTO4_10368		-0.0468003	0.00222984	0.0743921	-0.00350499	-0.108192	0.0194395	0.0805178	-0.00452339	-0.103316	0.0574493	0.179954	0.960713	0.998137	0.868835	0.995613	0.876575	0.998827	0.877019	0.992358	0.927494	0.989558	0.628363	Integral membrane protease of the rhomboid family involved in different forms of regulated intramembrane proteolysis
RTO4_10369		0.0140204	0.113287	0.0771496	0.211675	0.121731	0.126491	-0.0437474	0.0931719	0.0230082	-0.128022	-0.0811601	0.987298	0.905236	0.85381	0.521211	0.841971	0.981777	0.931799	0.824869	0.990399	0.952133	0.874871
RTO4_10370													1	1	1	1	1	1	1	1	1	1	1	HMMPfam:NAD(P)-binding Rossmann-like domain:PF13450,SUPERFAMILY::SSF51971
RTO4_10371		-0.659523	-0.278858	-0.539309	-0.625618	-0.201138	0.361116	-0.170342	-0.233413	0.15853	0.120867	-0.336565	0.0196899	0.728015	0.0170029	0.0179627	0.723894	0.775977	0.706168	0.590282	0.876822	0.965224	0.378959	Endoplasmic reticulum protein EP58, contains filamin rod domain and KDEL motif
RTO4_10372		0.0274799	0.0199295	-0.340649	-0.488348	-0.25443	-0.032948	-0.341908	-0.465441	-0.238481	0.162373	-0.0504931	0.981005	0.991189	0.237711	0.200712	0.68855	0.998827	0.411298	0.135823	0.816934	0.926866	0.951669
RTO4_10373	KIN82,FPK1		-0.0192579	0.303806		-0.159072	-0.00675169	0.268637	-1.17247	-0.998577		0.351018	1	0.993912	0.818719	1	0.95554	0.998827	0.830815	0.347787	0.711539	1	0.832712	Putative serine/threonine protein kinase
RTO4_10374	MET10	-1.54346	-1.43372	-1.44397	-1.90742	-1.42471	0.262989	-0.371086	-0.668514	-0.0597967	0.289349	-0.15869	4.10504e-06	3.63623e-06	0.000295857	1.24925e-06	8.52367e-09	0.844355	0.320314	0.0301458	0.96898	0.75556	0.840712	NADP/FAD dependent oxidoreductase
RTO4_10375	TRM2	-0.200063	-0.168533	-0.17059	-0.326176	-0.572052	0.0192673	0.046561	-0.135214	-0.438463	0.0417422	0.477126	0.841331	0.888344	0.736908	0.453827	0.184556	0.998827	0.945593	0.826934	0.424503	0.992252	0.129736	tRNA uracil-5-methyltransferase and related tRNA-modifying enzymes
RTO4_10376	RPL42B,RPL42A												1	1	1	1	1	1	1	1	1	1	1	60S ribosomal protein L44
RTO4_10377		0.0824619	0.400076	0.0055072	-0.0445985	0.0631254	0.318065	-0.35712	-0.402781	-0.29642	0.0603436	-0.0489909	0.945487	0.445058	0.992008	0.93821	0.949756	0.806454	0.420753	0.358228	0.656717	0.989558	0.946496	BLAST: ankyrin [Cenococcum geophilum 1.58]
RTO4_10378		-0.126968	0.111544	-0.340546	-0.0348455	-0.399674	0.22543	-0.454705	-0.121938	-0.503636	-0.269685	0.0425061	0.939468	0.948753	0.441888	0.958487	0.366254	0.968878	0.311347	0.830244	0.460403	0.856982	0.958621	Permease of the major facilitator superfamily
RTO4_10379	DAL5,THI73,YCT1	-0.493632	-0.183525	-0.313887	-0.204565	-0.192367	0.310959	-0.112678	-0.00124142	-0.087879	0.0248796	-0.0768873	0.281869	0.88706	0.461158	0.712472	0.80676	0.86688	0.865532	0.99978	0.956507	0.997293	0.935047	Permease of the major facilitator superfamily
RTO4_10380		0.31719	0.527768	0.388801	0.143782	0.373621	0.211702	-0.139558	-0.42134	-0.137115	0.119934	0.057642	0.856878	0.630945	0.541929	0.842228	0.673887	0.983374	0.88308	0.340196	0.941398	0.985926	0.951669	Gamma-glutamyltransferase
RTO4_10381		-0.436972	-0.383746	-0.313345	-0.346998	-0.229631	0.0361188	0.050613	0.0315889	0.14583	0.0226562	-0.087374	0.199148	0.405501	0.323112	0.278177	0.664078	0.998827	0.92616	0.943405	0.866806	0.997293	0.866232	SUPERFAMILY::SSF49899
RTO4_10382		0.0578489	0.15427	-0.0435987	-0.0723813	0.0585601	0.108205	-0.218048	-0.218202	-0.119147	0.016171	-0.105194	0.960364	0.890332	0.927223	0.868133	0.949756	0.989067	0.572466	0.517964	0.917721	0.999405	0.861407	K20697: GNBP1; gram-negative bacteria-binding protein 1
RTO4_10383		-0.0254308	-0.0589455	-0.0448123	-0.0371047	-0.101035	-0.014795	-0.0108623	6.13235e-05	-0.0454976	-0.02339	0.0451936	0.976704	0.966242	0.895163	0.913395	0.837812	0.998827	0.985291	0.999869	0.964498	0.992252	0.934127
RTO4_10384		-0.137359	-0.00960931	-0.0812187	-0.25238	-0.095987	0.13309	-0.0894037	-0.263209	-0.0959099	0.164656	0.0118031	0.846701	0.993579	0.81824	0.275624	0.858406	0.958438	0.815148	0.267436	0.901557	0.8306	0.987831	HMMPfam:Glycosyl transferase family group 2:PF13632,SUPERFAMILY::SSF53448
RTO4_10385	SKI3	-0.356805	-0.559602	-0.119323	0.224101	-0.298673	-0.339611	0.471137	0.83494	0.216313	-0.333336	0.070651	0.647903	0.330149	0.853633	0.609538	0.599804	0.91438	0.279152	0.0089356	0.848791	0.636855	0.935047	TPR repeat-containing protein
RTO4_10386	CDC37												1	1	1	1	1	1	1	1	1	1	1	Cell division cycle 37 protein, CDC37
RTO4_10387	YNL095C,ECM3,YLR152C	-0.226033	0.305642	-0.0796278	0.255035	0.365539	0.706001	-0.438443	-0.0945502	-0.00559599	-0.281605	-0.427365	0.900659	0.805273	0.887911	0.472898	0.566853	0.391016	0.316872	0.88282	0.999395	0.800308	0.40523	Predicted membrane protein
RTO4_10388		-0.0527264	-0.154744	-0.435422	-0.166392	-0.148678	-0.0843055	-0.281687	-0.0157047	-0.0179938	-0.265551	-0.278549	0.957099	0.871267	0.0663488	0.613334	0.797548	0.99767	0.316872	0.970935	0.992824	0.611286	0.391205	Adaptor protein Enigma and related PDZ-LIM proteins
RTO4_10389		0.143647	-0.588474	-0.440719	-0.419451	-0.315788	-0.718697	0.134239	0.141521	0.275911	-0.0395112	-0.150137	0.918873	0.357369	0.398426	0.269342	0.705278	0.283952	0.834958	0.81009	0.789674	0.992252	0.86237	BLAST: deacetylase-like protein [Drechmeria coniospora]
RTO4_10390		-0.174883	-0.310369	-0.272134	-0.553123	-0.689802	-0.13844	0.0455439	-0.245271	-0.358002	0.308388	0.452166	0.888189	0.624536	0.48265	0.0556797	0.065222	0.977912	0.940244	0.530421	0.623876	0.732476	0.190487	BLAST: KLLA0F09339p [Kluyveromyces lactis]
RTO4_10391	LCB5,LCB4	0.55974	0.00589415	0.293071	0.37647	0.235959	-0.460708	0.199928	0.30475	0.165922	-0.0257532	0.0175971	0.280996	0.996833	0.455253	0.278922	0.732458	0.766003	0.758262	0.530421	0.923141	0.997293	0.987381	Sphingosine kinase, involved in sphingolipid metabolism
RTO4_10392		-0.229095	-0.0847576	-0.330157	-0.207735	-0.105018	0.156615	-0.284426	-0.160621	-0.042932	-0.102401	-0.230596	0.689317	0.962856	0.206894	0.482904	0.861449	0.942417	0.343596	0.663158	0.972719	0.958219	0.512894	Transcriptional coactivator p100
RTO4_10393		-0.348675	-0.318586	-0.0492889	-0.00697998	-0.298121	0.0477699	0.266975	0.311731	0.0538646	-0.0685531	0.218567	0.28627	0.420593	0.899206	0.987388	0.353538	0.998827	0.313805	0.19454	0.962677	0.978693	0.479054	SUPERFAMILY::SSF53474
RTO4_10394		-0.422034	-0.457778	-0.579992	-0.809608	-0.317412	-0.0785668	-0.13027	-0.355712	0.154228	0.191955	-0.270675	0.210079	0.274707	0.00882035	0.00137904	0.366254	0.998827	0.777145	0.190871	0.874891	0.884595	0.532072	HMMPfam:Fungal Zn(2)-Cys(6) binuclear cluster domain:PF00172,ProSitePatterns:Zn(2)-C6 fungal-type DNA-binding domain signature.:PS00463,ProSiteProfiles:Zn(2)-C6 fungal-type DNA-binding domain profile.:PS50048,SMART:GAL4-like Zn(II)2Cys6 (or C6 zinc) binuclear cluster DNA-binding domain:SM00066,SUPERFAMILY::SSF57701
RTO4_10395	RHB1												1	1	1	1	1	1	1	1	1	1	1	Ras-related GTPase
RTO4_10396		-0.103197	-0.0784282	-0.384832	-0.249099	-0.287397	0.0308324	-0.297723	-0.189001	-0.227968	-0.139407	-0.0999378	0.917258	0.957636	0.0808302	0.303815	0.330056	0.998827	0.273129	0.523931	0.687686	0.901394	0.851745	HMMPfam:TENA/THI-4/PQQC family:PF03070,SUPERFAMILY::SSF48613
RTO4_10397	YNL095C,ECM3,YLR152C	0.168684	0.0622963	-0.0719795	-0.0370941	0.170841	-0.10212	-0.12874	-0.134398	0.0948962	0.0108577	-0.218264	0.899097	0.981278	0.890822	0.945611	0.786287	0.997875	0.77154	0.762563	0.934057	0.999405	0.627253	K07088: K07088; uncharacterized protein
RTO4_10398		-0.0775757	-0.374489	-0.328501	-0.188733	-0.167175	-0.291903	0.0197128	0.189969	0.196919	-0.153007	-0.1579	0.948897	0.668577	0.408011	0.727028	0.813903	0.897196	0.984978	0.736903	0.805577	0.965082	0.820508	Cell division cycle 37 protein, CDC37
RTO4_10399													1	1	1	1	1	1	1	1	1	1	1	BLAST: TPR-like protein [Auricularia subglabra TFB-10046...
RTO4_10400		-0.23137	-0.111099	-0.0411561	-0.0801034	-0.108546	0.0967628	0.0709691	0.0447258	0.00586278	0.0272243	0.075837	0.854832	0.962856	0.935568	0.882457	0.882192	0.989067	0.911679	0.938051	0.999395	0.994778	0.918728	Glucose-6-phosphate/phosphate and phosphoenolpyruvate/phosphate antiporter
RTO4_10401	YPF1	-0.538682	-0.319595	-0.36495	-0.00657728	-0.183404	0.0503501	0.0189162	0.34513	0.134176	-0.386289	-0.2037	0.596599	0.871267	0.551026	0.995613	0.853345	0.998827	0.989879	0.68271	0.958126	0.822005	0.809513	Uncharacterized conserved protein
RTO4_10402		-0.0528616	0.0840546	-0.16157	-0.234661	0.221222	0.148303	-0.231023	-0.32474	0.142867	0.0607085	-0.384068	0.960364	0.963008	0.733921	0.567309	0.694912	0.977912	0.594405	0.397998	0.876822	0.989558	0.247398	HMMPfam:Spherulation-specific family 4:PF12138
RTO4_10403	ERB1												1	1	1	1	1	1	1	1	1	1	1	WD40 repeat nucleolar protein Bop1, involved in ribosome biogenesis
RTO4_10404		-0.127388	-0.429267	-0.446136	-0.01522	-0.418995	-0.347684	-0.081432	0.410521	0.0285736	-0.445564	-0.128757	0.924419	0.59405	0.20989	0.979769	0.566853	0.882495	0.907508	0.2157	0.992824	0.408139	0.895719	HMMPfam:Alpha and gamma adaptin binding protein p34:PF10199
RTO4_10405		0.226617	0.0893852	0.0894245	0.0771836	0.0745936	-0.120582	-0.0394213	-0.0312915	-0.0329304	-0.00820512	-0.00681888	0.760259	0.962856	0.818719	0.86322	0.925128	0.983374	0.945593	0.94991	0.984164	0.999405	0.994823
RTO4_10406													1	1	1	1	1	1	1	1	1	1	1
RTO4_10407	YGR149W	-0.20069	-0.174325	0.0119281	-0.13981	-0.188873	0.057943	0.169098	0.00350872	-0.0236322	0.163661	0.192486	0.818715	0.890983	0.983772	0.813931	0.728306	0.998827	0.841355	0.998296	0.994211	0.952133	0.74608	Uncharacterized conserved protein
RTO4_10408		-0.301438	-0.0657083	-0.582342	-0.38451	-0.221604	0.249986	-0.512756	-0.295984	-0.168053	-0.204714	-0.344735	0.676955	0.972541	0.0433804	0.301337	0.685237	0.897196	0.108942	0.509885	0.886372	0.873877	0.479054	Predicted acyl-CoA dehydrogenase
RTO4_10409													1	1	1	1	1	1	1	1	1	1	1	HMMPfam:SAM domain (Sterile alpha motif):PF00536,ProSiteProfiles:SAM domain profile.:PS50105,SUPERFAMILY::SSF47769
RTO4_10410	STE11												1	1	1	1	1	1	1	1	1	1	1	MEKK and related serine/threonine protein kinases
RTO4_10411													1	1	1	1	1	1	1	1	1	1	1
RTO4_10412		-0.106332	-0.0727367	-0.274815	-0.508817	-0.419862	0.0467715	-0.191637	-0.388225	-0.30117	0.204229	0.129324	0.941346	0.976369	0.460682	0.27214	0.368215	0.998827	0.629809	0.403549	0.687686	0.924444	0.847751	HMMPfam:Domain of unknown function (DUF1793):PF08760,SUPERFAMILY::SSF48208
RTO4_10413		0.178659	0.203439	0.0122163	-0.134381	0.0649973	-0.0209325	-0.181132	-0.32887	-0.110961	0.134028	-0.0577611	0.848811	0.82941	0.977924	0.77893	0.948941	0.998827	0.648836	0.282096	0.927494	0.941913	0.941932
RTO4_10414		-0.0852334	0.0500139	-0.133448	0.00458179	-0.0195132	0.155216	-0.17547	-0.0364841	-0.0662339	-0.145377	-0.121104	0.931031	0.978809	0.672885	0.991394	0.979138	0.939356	0.570457	0.931064	0.946706	0.884595	0.777659
RTO4_10415													1	1	1	1	1	1	1	1	1	1	1	HMMPfam:Spo12 family:PF05032
RTO4_10416		-0.0545984	-0.0948899	-0.130166	-0.168962	-0.15662	-0.0661803	-0.0307581	-0.0695613	-0.0479685	0.0327744	0.0280698	0.956417	0.933653	0.726443	0.618608	0.757229	0.998827	0.955657	0.871322	0.969674	0.989558	0.963181
RTO4_10417	NIP7												1	1	1	1	1	1	1	1	1	1	1	Ribosome biogenesis protein NIP7
RTO4_10418	PRE5												1	1	1	1	1	1	1	1	1	1	1	20S proteasome, regulatory subunit alpha type PSMA1/PRE5
RTO4_10419		0.112671	0.095931	0.491984	0.236538	0.266635	-0.0183458	0.383109	0.129232	0.131098	0.263925	0.279797	0.918873	0.962856	0.0861352	0.637515	0.63787	0.998827	0.248459	0.79779	0.901557	0.793363	0.46304	BLAST: expressed protein [Cryptococcus neoformans var. neofo...
RTO4_10420		-0.0364977	0.0550933	0.0335375	0.0145217	0.0179245	0.115914	-0.0453828	-0.0844766	-0.0780782	0.0248034	0.0610253	0.975871	0.978809	0.940389	0.976019	0.985812	0.981919	0.931799	0.843115	0.94701	0.995932	0.935047	Flavin-containing monooxygenase
RTO4_10421		0.0808425	0.144092	0.178931	0.298937	0.289272	0.0632607	0.0379339	0.156081	0.136748	-0.105341	-0.0849421	0.941346	0.872135	0.544315	0.249821	0.476033	0.998827	0.944217	0.618653	0.848407	0.947117	0.881017	Aldehyde dehydrogenase
RTO4_10422		0.127839	0.255514	0.120135	0.0792859	0.114096	0.0753629	-0.0958027	-0.149145	-0.12642	0.0463719	0.0449165	0.908614	0.699196	0.757002	0.857327	0.859831	0.998827	0.836353	0.718845	0.901575	0.989558	0.944219	Predicted RNA binding protein, contains G-patch and Zn-finger domains
RTO4_10423	RMD5	-0.250445	0.285476	0.054815	-0.373816	-0.410226	0.58408	-0.305783	-0.648005	-0.718974	0.305254	0.459853	0.873199	0.863926	0.943499	0.50464	0.643894	0.748834	0.589037	0.0652783	0.355101	0.878626	0.502281	Predicted E3 ubiquitin ligase
RTO4_10424	IES6			-0.42527	0.671014				0.579666		-0.476947		1	1	0.753891	0.48699	1	1	1	0.599786	1	0.925081	1	Uncharacterized conserved protein
RTO4_10425		0.290865	0.422673	-0.290206	0.165904	-0.00561517	0.10368	-0.709637	-0.308959	-0.424998	-0.443115	-0.302775	0.868519	0.69247	0.656921	0.819362	0.996255	0.998827	0.193944	0.547805	0.687686	0.736479	0.740714	Methyltransferase
RTO4_10426	EMW1												1	1	1	1	1	1	1	1	1	1	1	Uncharacterized conserved protein, contains TPR repeats
RTO4_10427	SLC1												1	1	1	1	1	1	1	1	1	1	1	1-acyl-sn-glycerol-3-phosphate acyltransferase
RTO4_10428	LYS12	-5.26153	-4.02217	-1.64752	-3.2592	-3.11062	0.735646	2.43156	0.993141	1.26415	1.315	1.40975	2.09265e-09	3.18465e-09	2.04788e-06	8.43721e-09	3.535e-08	0.914389	0.00155379	0.371962	0.294452	0.223651	0.0163719	Isocitrate dehydrogenase, alpha subunit
RTO4_10429	YLR283W	0.141756	0.287141	1.05317	0.25771	0.0660929	0.14617	0.711334	-0.0843505	-0.327074	0.734636	0.994599	0.941346	0.878141	0.00361168	0.733306	0.967232	0.989067	0.127735	0.906956	0.832359	0.430508	0.0780895	HMMPfam:Protein of unknown function (DUF1640):PF07798
RTO4_10430	NMA2,NMA1												1	1	1	1	1	1	1	1	1	1	1	Nicotinamide mononucleotide adenylyl transferase
RTO4_10431		0.0914209	0.118242	0.281908	0.302093	0.175198	0.0372399	0.157149	0.166051	0.0258298	-0.0140318	0.149673	0.939497	0.929808	0.330897	0.258387	0.748789	0.998827	0.694818	0.64303	0.990322	0.999405	0.784743	SUPERFAMILY::SSF140860
RTO4_10432		0.0848304	0.101788	-0.115279	0.0105178	0.0726142	0.00977851	-0.214625	-0.116721	-0.0226456	-0.119563	-0.205433	0.933814	0.921081	0.734827	0.979029	0.908524	0.998827	0.439108	0.723275	0.988086	0.920428	0.542537	Lectin VIP36, involved in the transport of glycoproteins carrying high mannose-type glycans
RTO4_10433		-0.0752845	-0.00713246	-0.0227634	-0.0345767	-0.0267824	0.0674407	-0.0755129	-0.10219	0.0141084	-0.00618225	0.00820846	0.948897	0.995839	0.968711	0.948766	0.977213	0.998827	0.911264	0.842845	0.997121	0.999529	0.993744
RTO4_10434		0.250094	0.00700708	0.130374	0.102725	0.291762	-0.243349	0.103505	0.117427	0.302878	-0.0112427	-0.169322	0.739609	0.995824	0.757908	0.834901	0.524891	0.86688	0.836353	0.793422	0.606433	0.999405	0.710622	SUPERFAMILY::SSF52047
RTO4_10435		-0.164243	-0.171661	-0.213595	0.085934	-0.0218257	-0.143807	0.000711524	0.271184	0.175342	-0.255043	-0.177497	0.839902	0.872135	0.516404	0.832921	0.981513	0.977912	0.998775	0.313036	0.819123	0.75791	0.680342	BLAST: cell morphogenesis protein [Grosmannia clavigera ...
RTO4_10436		0.136793	0.166145	0.149418	0.354018	0.208895	0.00995209	-0.00550268	0.183049	0.0482412	-0.203343	-0.0508974	0.856547	0.813724	0.631482	0.0781887	0.630348	0.998827	0.993118	0.486922	0.967854	0.741493	0.926671
RTO4_10437	RPN9												1	1	1	1	1	1	1	1	1	1	1	26S proteasome regulatory complex, subunit RPN9/PSMD13
RTO4_10438		-0.15188	0.0470689	0.15784	-0.0121988	-0.212957	0.178566	0.0591357	-0.0812844	-0.212404	0.177791	0.343288	0.900659	0.986084	0.729664	0.984468	0.76405	0.981919	0.938081	0.876313	0.837579	0.893597	0.479054
RTO4_10439													1	1	1	1	1	1	1	1	1	1	1	HMMPfam:Chromate transporter:PF02417
RTO4_10440	RPN9												1	1	1	1	1	1	1	1	1	1	1	26S proteasome regulatory complex, subunit RPN9/PSMD13
RTO4_10441													1	1	1	1	1	1	1	1	1	1	1
RTO4_10442													1	1	1	1	1	1	1	1	1	1	1	HMMPfam:Chromate transporter:PF02417
RTO4_10443		0.111796	-0.327878	-0.288124	-0.115106	-0.194004	-0.438109	-0.00134599	0.1859	0.127132	-0.147792	-0.0722884	0.941346	0.587404	0.530636	0.792254	0.766448	0.792317	0.998583	0.659497	0.94149	0.952133	0.93966	ProSiteProfiles:VWFA domain profile.:PS50234,SUPERFAMILY::SSF53300
RTO4_10444		0.148518	0.129935	-0.0527045	-0.119254	0.0107681	-0.0152098	-0.163231	-0.247786	-0.137834	0.0789899	-0.0321089	0.813215	0.872135	0.885687	0.680746	0.98974	0.998827	0.582237	0.27401	0.848791	0.960556	0.95314	Cdc4 and related F-box and WD-40 proteins
RTO4_10445		-0.0382874	0.12586	-0.102009	0.00600646	-0.104798	0.11995	-0.211008	-0.0968693	-0.209929	-0.110426	-0.0122481	0.971228	0.905794	0.781776	0.990021	0.863554	0.984898	0.544639	0.810951	0.789674	0.952133	0.989636	BLAST: putative protein [Melanopsichium pennsylvanicum 4]
RTO4_10446		-0.263927	-0.745309	-0.425698	-0.303565	-0.642042	-0.350828	0.130334	0.158046	-0.0523908	-0.0385117	0.0370683	0.841331	0.11811	0.338063	0.508565	0.204	0.812154	0.834756	0.76806	0.976318	0.990802	0.965541	K10773: NTH; endonuclease III
RTO4_10447		-0.102393	0.110164	-0.113576	-0.181062	0.0724765	0.196778	-0.245866	-0.323456	-0.0364739	0.0739493	-0.205176	0.941621	0.935336	0.801608	0.681492	0.95529	0.942417	0.51797	0.407652	0.992161	0.976575	0.736013
RTO4_10448		0.0446281	0.0371986	-0.0715837	-0.138272	0.0791921	-0.0289118	-0.0866815	-0.160278	0.0448434	0.067352	-0.14201	0.960364	0.984372	0.84562	0.647508	0.901174	0.998827	0.838972	0.613753	0.96898	0.976575	0.740714
RTO4_10449		-0.019199	0.256408	-0.350667	-0.241025	0.129191	0.265158	-0.613291	-0.500599	-0.138429	-0.141242	-0.49084	0.981005	0.489559	0.0782346	0.290412	0.745244	0.733793	0.000324902	0.00209188	0.820187	0.874664	0.00540724	BLAST: 163.m06341p [Cryptococcus neoformans]
RTO4_10450		0.332052	0.309665	0.024234	0.141023	0.287497	0.00518786	-0.297309	-0.171111	-0.0294175	-0.147957	-0.230924	0.608505	0.634459	0.967761	0.782894	0.586944	0.998827	0.413552	0.717173	0.990322	0.93261	0.700364
RTO4_10451	PKH1,PKH2	-0.0475426	0.0929755	-0.159697	-0.072607	0.0843844	0.112572	-0.237051	-0.165308	-0.00435902	-0.0748007	-0.231554	0.960364	0.929853	0.60588	0.84167	0.887094	0.980704	0.367586	0.578751	0.999395	0.972726	0.452866	3-phosphoinositide-dependent protein kinase (PDK1)
RTO4_10452		0.0933972	0.307688	-0.251823	0.132619	0.208045	0.183343	-0.505766	-0.150341	-0.0631276	-0.354495	-0.410011	0.948897	0.728015	0.575426	0.790452	0.789378	0.939458	0.130477	0.70444	0.965877	0.636475	0.313128	Predicted transporter (major facilitator superfamily)
RTO4_10453		0.107967	-0.0314279	0.0757244	0.480153	-0.268871	-0.122946	0.0907116	0.505779	-0.237693	-0.407827	0.342103	0.947956	0.991189	0.901686	0.263941	0.705278	0.998827	0.897965	0.200582	0.832359	0.609337	0.502281	BLAST: nucleotide-diphospho-sugar transferase [Sanghuangporu...
RTO4_10454		-0.0890228	-0.0359773	0.0174342	0.0287385	-0.0416436	0.0480875	0.04067	0.0537868	-0.00799798	-0.0170447	0.0522277	0.932544	0.984372	0.968711	0.948766	0.960266	0.998827	0.931799	0.881543	0.998089	0.997293	0.931085
RTO4_10455	FET4	0.0366302	-0.176945	-0.193176	-0.570561	0.109269	-0.182878	0.0592693	-0.283967	0.344654	0.365425	-0.244593	0.981005	0.929808	0.740513	0.171156	0.920834	0.984898	0.944328	0.646802	0.745244	0.747121	0.629048	K19792: FET4; low-affinity ferrous iron transport protein
RTO4_10456		0.291228	0.0335399	0.0185025	0.215852	0.373278	-0.241302	0.00319863	0.267248	0.445586	-0.243108	-0.380701	0.719468	0.991189	0.974939	0.635485	0.552957	0.962303	0.997222	0.548828	0.535003	0.825478	0.399278	Reductases with broad range of substrate specificities
RTO4_10457		0.199711	0.272231	0.227201	0.566327	0.221036	0.140248	-0.0932368	0.305366	-0.0149035	-0.308278	-0.0749156	0.896097	0.887229	0.703135	0.125795	0.842173	0.998827	0.92616	0.621081	0.998089	0.864823	0.946093	Sucrose transporter and related proteins
RTO4_10458		0.202606	0.146135	0.116677	0.201426	0.186776	-0.0721613	-0.0588638	0.0196279	0.11853	-0.0895478	-0.116316	0.928739	0.948962	0.899206	0.813931	0.864684	0.998827	0.970206	0.984536	0.96194	0.989558	0.951669	Helix loop helix transcription factor EB
RTO4_10459		0.012349	0.183366	-0.0321546	0.096805	0.172841	0.142158	-0.168911	-0.059004	0.00464497	-0.130347	-0.211476	0.991859	0.82082	0.945763	0.818133	0.69889	0.973151	0.621485	0.892388	0.999395	0.930531	0.595691	Predicted transporter (major facilitator superfamily)
RTO4_10460	FOL3												1	1	1	1	1	1	1	1	1	1	1	Folylpolyglutamate synthase
RTO4_10461	KTR1,KRE2,KTR3	-0.174271	-0.0465928	-0.275497	-0.373351	0.0520862	0.149135	-0.234006	-0.338314	0.0778414	0.131782	-0.29475	0.810326	0.981278	0.251503	0.118059	0.949931	0.955895	0.377519	0.190635	0.937034	0.917627	0.299635	Glycolipid 2-alpha-mannosyltransferase (alpha-1,2-mannosyltransferase)
RTO4_10462		0.395257	0.242008	-2.2842	-2.16543	0.278008	-0.147639	-2.47559	-2.36818	0.0283484	-0.121633	-2.51346	0.469431	0.703174	0.000170871	0.000385161	0.668609	0.962303	0.000101334	0.00017377	0.988125	0.989558	7.31801e-05
RTO4_10463		0.0821819	0.176942	0.0204026	0.241474	0.05356	0.120025	-0.155043	0.0642324	-0.0986066	-0.232114	-0.0471448	0.941346	0.837803	0.968711	0.455858	0.956911	0.984898	0.727049	0.890382	0.94149	0.747912	0.951669
RTO4_10464	ARC15												1	1	1	1	1	1	1	1	1	1	1	Actin-related protein Arp2/3 complex, subunit ARPC5
RTO4_10465	OXA1												1	1	1	1	1	1	1	1	1	1	1	Inner membrane protein translocase involved in respiratory chain assembly
RTO4_10466		0.276664	0.54401	-0.0197771	-0.24399	0.181118	0.306899	-0.648609	-0.84717	-0.306361	0.210195	-0.211872	0.742068	0.356551	0.979848	0.740051	0.877861	0.887253	0.229866	0.0824088	0.866806	0.957595	0.851745
RTO4_10467		0.0552111	-0.0367843	0.293031	0.0577279	-0.0974149	-0.086761	0.325805	0.078115	-0.0718301	0.268123	0.369292	0.964773	0.986084	0.487831	0.905172	0.906035	0.998827	0.446777	0.873525	0.967757	0.75556	0.284857	HMMPfam:PWWP domain:PF00855,SUPERFAMILY::SSF63748
RTO4_10468													1	1	1	1	1	1	1	1	1	1	1	ATP-dependent RNA helicase A
RTO4_10469	NHX1	0.129711	0.0621023	-1.40058	-1.94062	0.110587	-0.0432502	-1.49257	-2.07848	0.0451835	0.526743	-1.47008	0.867856	0.96712	3.83335e-09	4.83364e-10	0.852243	0.998827	2.517e-08	3.91552e-09	0.968774	0.361835	2.9752e-08	Sodium/hydrogen exchanger protein
RTO4_10470		0.185058	0.193794	0.235368	0.103713	0.19815	0.0192918	0.0371673	-0.104225	-0.0366166	0.0759708	0.0266234	0.767817	0.791099	0.347537	0.795317	0.673887	0.998827	0.946213	0.777179	0.977532	0.974948	0.965238	SUPERFAMILY::SSF53067
RTO4_10471		0.275407	0.0309591	-0.00583529	0.118608	-0.0920521	-0.232904	-0.0230126	0.0718127	-0.113391	-0.140402	0.0784797	0.629574	0.987467	0.988528	0.76192	0.882961	0.899565	0.971419	0.87797	0.907706	0.893303	0.8838
RTO4_10472		-0.0780647	-0.132763	0.048008	0.0518627	-0.0679659	-0.0480752	0.214715	0.20892	0.0746301	-0.00944931	0.132627	0.943249	0.904808	0.916675	0.908005	0.930713	0.998827	0.456997	0.576354	0.94149	0.999405	0.784203	Molecular chaperones HSP70/HSC70, HSP70 superfamily
RTO4_10473		0.907964	0.49201	0.619001	0.824534	0.61601	-0.379292	0.193458	0.273842	0.114752	-0.155696	0.0787637	0.0584329	0.668577	0.167305	0.0745391	0.318858	0.83627	0.806718	0.6054	0.956957	0.945376	0.944219	K17991: PXG; peroxygenase
RTO4_10474	IRC20	-0.0337381	0.115153	0.0616507	0.0521348	0.0427341	0.147461	-0.0526922	-0.0718681	-0.0851109	0.0325372	0.0194662	0.968879	0.880161	0.860625	0.888286	0.952737	0.915319	0.902401	0.84354	0.915829	0.989558	0.973846	DEAD box-containing helicase-like transcription factor/DNA repair protein
RTO4_10475	PAN6	-0.593388	-0.181621	-0.553939	-0.19187	-0.323558	0.428955	-0.353272	-0.0230948	-0.156024	-0.341473	-0.240561	0.0186874	0.826622	0.0130374	0.553265	0.352271	0.531728	0.201837	0.960169	0.850942	0.54234	0.55431	Panthothenate synthetase
RTO4_10476		-0.983871				0.673311						-0.893853	0.635273	1	1	1	0.723894	1	1	1	1	1	0.587738
RTO4_10477		0.172162	-0.147196	-0.022919	0.0672371	0.28625	-0.327305	0.109427	0.209236	0.429568	-0.0897981	-0.302349	0.881967	0.924369	0.972565	0.905089	0.606284	0.806454	0.872303	0.641034	0.487788	0.979402	0.577107	SUPERFAMILY::SSF56112
RTO4_10478		-0.0414752	-0.0764082	0.151291	0.190384	-0.066162	-0.0569953	0.200875	0.235092	0.0494334	-0.0672392	0.135936	0.975514	0.975864	0.740511	0.613686	0.952737	0.998827	0.711715	0.554919	0.974674	0.989558	0.855561	Uncharacterized conserved protein, contains JmjC domain
RTO4_10479							4.30656						1	1	1	1	1	0.0767816	1	1	1	1	1	Ubiquitin-protein ligase
RTO4_10480		-0.227068	-0.152442	-0.376837	-0.061697	-0.0192077	0.0376543	-0.235635	0.14708	0.191372	-0.37851	-0.389738	0.798161	0.889689	0.266369	0.90906	0.987041	0.998827	0.597079	0.76791	0.850942	0.564648	0.311994
RTO4_10481		-0.375264	-0.0422354	0.791603	1.18852	0.00493824	0.475977	0.867474	1.03621	-0.294728	-0.457802	1.0043	0.884249	0.991189	0.303062	0.200336	0.998013	0.963079	0.237316	0.23629	0.915694	0.75556	0.194588	Regulator of arginine metabolism and related MADS box-containing transcription factors
RTO4_10482		0.222655	-0.00539939	-0.120746	0.06367	0.0098534	-0.208051	-0.157956	0.0299217	-0.00604498	-0.183479	-0.125043	0.760391	0.996833	0.783505	0.905636	0.991207	0.914389	0.729827	0.949655	0.999395	0.892924	0.83504	Uncharacterized conserved protein
RTO4_10483		0.0870714	-0.0833556	0.122152	0.0412129	0.179372	-0.138478	0.212376	0.0755164	0.24194	0.12498	-0.0457773	0.936889	0.960859	0.732535	0.924666	0.723894	0.96619	0.435383	0.855834	0.656717	0.920428	0.941099	BLAST: integral membrane protein [Stemphylium lycopersici]
RTO4_10484	PGU1	-0.0899895	-0.0532473	0.000531728	-0.0403355	0.0210045	0.000904107	0.0814203	0.0671135	0.0912729	0.0703535	-0.0173684	0.921545	0.974671	0.998667	0.913395	0.977213	0.998827	0.841355	0.871322	0.921336	0.972726	0.979524	K01184: E3.2.1.15; polygalacturonase
RTO4_10485		0.099101	0.167941	0.391416	0.37088	0.370757	0.0573057	0.216489	0.193391	0.191604	0.0289587	0.0400777	0.928739	0.82082	0.113964	0.14463	0.225119	0.998827	0.461013	0.519167	0.753444	0.99066	0.946496
RTO4_10486		-0.0843782	-0.166093	-0.00583688	-0.097009	-0.142395	-0.112479	0.187222	0.0800321	0.0115292	0.106108	0.145701	0.941346	0.860936	0.990521	0.835404	0.81148	0.983374	0.594509	0.844478	0.997121	0.952225	0.756167	Predicted transporter (major facilitator superfamily)
RTO4_10487		-0.458305	-0.0303562	-0.180846	-0.224823	-0.0769479	0.444212	-0.155869	-0.207076	-0.081865	0.0493481	-0.0715949	0.387536	0.987793	0.666307	0.514655	0.934619	0.740081	0.780126	0.506648	0.94149	0.989558	0.940621	HMMPfam:Taurine catabolism dioxygenase TauD, TfdA family:PF02668,SUPERFAMILY::SSF51197
RTO4_10488		0.34216	0.14008	0.246338	0.26057	0.177636	-0.153093	0.0851153	0.12626	0.0444941	-0.0501032	0.058658	0.316393	0.875303	0.303447	0.290412	0.691196	0.962303	0.840116	0.712802	0.969674	0.989558	0.916778
RTO4_10489		0.0769688	-0.0264725	-0.172719	0.00333688	0.0608632	-0.0726566	-0.178952	-0.0034841	0.0565632	-0.171133	-0.251784	0.941346	0.987793	0.637015	0.995613	0.943713	0.998827	0.655235	0.994592	0.966779	0.884595	0.490474	K17991: PXG; peroxygenase
RTO4_10490	ALO1	0.161858	0.0902466	-0.170755	-0.341855	0.162004	-0.103547	-0.280142	-0.442111	0.078116	0.159386	-0.327171	0.863921	0.967259	0.734827	0.462799	0.848651	0.998827	0.519392	0.334172	0.955537	0.952133	0.502281	D-arabinono-1, 4-lactone oxidase
RTO4_10491		0.34569	0.101291	0.558867	0.262817	0.402613	-0.254988	0.379836	0.139901	0.236276	0.208113	0.115261	0.642122	0.96712	0.0827956	0.538844	0.518455	0.91438	0.254856	0.793422	0.804705	0.871776	0.842151	HMMPfam:Rare lipoprotein A (RlpA)-like double-psi beta-barrel:PF03330,SUPERFAMILY::SSF50685
RTO4_10492		0.120541	0.126733	0.112342	0.336283	-0.0353227	0.0171251	-0.0397373	0.143226	-0.209252	-0.213488	0.170453	0.915048	0.937095	0.811462	0.303525	0.974567	0.998827	0.952036	0.744194	0.823648	0.821088	0.804154
RTO4_10493		0.138736	0.392831	-0.0298338	0.0430915	0.00319184	0.2323	-0.489166	-0.415984	-0.421977	-0.226419	-0.0841058	0.945149	0.551277	0.969585	0.965097	0.997233	0.962303	0.316085	0.493378	0.481061	0.925081	0.926286	BLAST: BA75_02480T0 [Komagataella pastoris]
RTO4_10494		0.058517	0.0244042	-0.0382568	-0.0462919	0.132568	-0.123258	0.0499245	0.0588499	0.0868832	-0.013934	0.00489226	0.981005	0.991189	0.956614	0.950757	0.910843	0.998827	0.952036	0.938249	0.956718	0.999405	0.99766
RTO4_10495		0.191679	0.132062	0.131887	-0.0960368	0.0310084	0.00139026	0.038523	-0.310865	-0.108312	0.289375	0.118041	0.839217	0.929853	0.742305	0.847398	0.977213	0.998827	0.954239	0.399847	0.934057	0.711022	0.847751	BLAST: putative lipase ATG15 [Grifola frondosa]
RTO4_10496		-0.338842	-0.0110227	-0.108669	-0.290135	-0.192478	0.290876	-0.0931272	-0.279505	-0.165842	0.167484	0.0653551	0.615738	0.993644	0.802772	0.369068	0.737997	0.886165	0.85143	0.462583	0.850942	0.902062	0.918728
RTO4_10497	YDR541C,GRE2,ARI1,YGL039W	-0.0863897	-0.205306	-0.0748805	-0.0675276	-0.0663158	-0.142788	0.101501	0.142496	0.0862239	-0.0473876	0.0329688	0.941346	0.82082	0.872727	0.886681	0.940663	0.977912	0.830794	0.70444	0.93648	0.989558	0.958621	Flavonol reductase/cinnamoyl-CoA reductase
RTO4_10498		-0.256336	-0.0154531	-0.25434	-0.355392	0.0287982	0.249943	-0.238764	-0.347949	0.0344457	0.0766351	-0.318303	0.704411	0.991189	0.576574	0.200336	0.977213	0.84848	0.638051	0.243549	0.984026	0.987993	0.397411
RTO4_10499	PDI1												1	1	1	1	1	1	1	1	1	1	1	Protein disulfide isomerase (prolyl 4-hydroxylase beta subunit)
RTO4_10500		0.922326	0.796235	1.059	1.34389	0.420016	-0.146012	0.391091	0.595167	-0.363803	-0.207086	0.672355	0.0472161	0.252266	0.0254749	0.00252914	0.601689	0.998827	0.582237	0.16634	0.771487	0.952133	0.288327
RTO4_10501		-0.184014	0.251796	0.0255651	-0.106891	-0.0329078	0.381439	-0.12528	-0.302294	-0.368372	0.164865	0.0798936	0.902822	0.884377	0.968759	0.884762	0.981513	0.815325	0.882448	0.610079	0.770037	0.958908	0.944219	ProSitePatterns:Zinc finger RanBP2-type signature.:PS01358,ProSiteProfiles:Zinc finger RanBP2 type profile.:PS50199,SMART:Zinc finger domain:SM00547,SUPERFAMILY::SSF90209
RTO4_10502		0.0985642	-0.143408	-0.0840537	-0.0845397	0.120638	-0.263425	0.0423428	0.0933646	0.295879	-0.0675132	-0.304609	0.955866	0.963008	0.93415	0.915507	0.947431	0.88766	0.968863	0.871322	0.830163	0.989558	0.761121	Uncharacterized conserved protein
RTO4_10503		0.133192	0.0372346	0.0404208	0.0370239	0.176916	-0.106436	0.00351192	0.0186982	0.189806	-0.0121785	-0.147543	0.870399	0.984674	0.921917	0.934637	0.682417	0.981777	0.994994	0.9621	0.781333	0.999405	0.735243	Uncharacterized conserved protein
RTO4_10504		0.138606	0.0783081	0.0927428	0.124387	0.084941	-0.120244	0.0475935	0.0666053	0.00015084	-0.0455069	0.0243683	0.868561	0.965934	0.820219	0.743261	0.911534	0.981777	0.927344	0.875637	0.999706	0.989558	0.973335	Phosphatidylserine decarboxylase
RTO4_10505		0.0539608	-0.0819897	0.0168242	0.0972286	-0.0834398	-0.0904609	0.0766285	0.130083	-0.0154853	-0.0735754	0.0998202	0.960713	0.962856	0.974372	0.839801	0.921219	0.998827	0.897703	0.746827	0.995525	0.989558	0.887105
RTO4_10506		0.192185	0.0474332	-0.0249989	0.0189601	0.24302	-0.171338	-0.074426	-0.0185447	0.202319	-0.0520985	-0.247278	0.821853	0.983526	0.959419	0.973029	0.641548	0.939356	0.885184	0.963987	0.778287	0.989558	0.520491	HMMPfam:Putative stress-responsive nuclear envelope protein:PF10281
RTO4_10507		-0.64045	-0.282913	-0.146109	0.0774878	-0.0493003	0.343	0.0690709	0.362676	0.183752	-0.257134	-0.030108	0.373913	0.831805	0.816922	0.906401	0.977213	0.939356	0.934785	0.586563	0.927494	0.902744	0.987115	Regulatory protein MLP and related LIM proteins
RTO4_10508		0.0601278	0.0937778	0.279067	0.189519	0.109559	0.0338011	0.19144	0.0832709	0.003792	0.0943869	0.171505	0.941621	0.922747	0.16403	0.421424	0.81148	0.998827	0.455129	0.794212	0.999395	0.941913	0.576902	HMMPfam:F-box domain:PF00646,HMMPfam:Domain of unknown function (DUF1708):PF08101,ProSiteProfiles:F-box domain profile.:PS50181,SMART:A Receptor for Ubiquitination Targets:SM00256,SUPERFAMILY::SSF48350,SUPERFAMILY::SSF81383
RTO4_10509		0.387459	0.101079	0.516743	0.387961	0.158326	-0.195954	0.411261	0.290568	0.0889837	0.157032	0.345188	0.701166	0.983259	0.273235	0.478585	0.906035	0.989067	0.537746	0.747317	0.976318	0.958219	0.61504	SUPERFAMILY::SSF52047
RTO4_10510		0.481493	0.243522	0.444711	0.503729	0.17902	-0.274912	0.210641	0.258558	-0.0697499	-0.0639031	0.313422	0.415731	0.813724	0.183831	0.13245	0.856217	0.897196	0.571265	0.472563	0.963935	0.989558	0.3605
RTO4_10511		-0.341155	-0.131002	-0.162804	-0.128532	-0.296638	0.210697	-0.00135227	-0.0231746	-0.146443	0.0640735	0.141757	0.561757	0.888344	0.713275	0.77893	0.533862	0.923776	0.997326	0.962946	0.891342	0.989558	0.809513	HMMPfam:F-box domain:PF00646,ProSiteProfiles:F-box domain profile.:PS50181,SMART:A Receptor for Ubiquitination Targets:SM00256,SUPERFAMILY::SSF81383
RTO4_10512		-0.0522923	0.071005	-0.00163557	-0.159655	-0.0240946	0.0841318	-0.043558	-0.204388	-0.0883572	0.156638	0.00907088	0.960713	0.977382	0.997598	0.768171	0.979298	0.998827	0.947228	0.591625	0.948347	0.925081	0.992746
RTO4_10513	YMR027W	-0.155894	-0.177143	-0.235465	-0.15347	-0.157587	-0.0127487	-0.0538461	0.0282731	0.0261786	-0.0800593	-0.0757983	0.810326	0.777326	0.318328	0.575038	0.705439	0.998827	0.903183	0.943864	0.983118	0.965082	0.876371	Uncharacterized conserved protein
RTO4_10514	CTP1	-1.32464	-0.910746	-0.811765	-0.721843	-0.828699	0.453829	0.127749	0.127319	0.150648	-0.0062785	-0.0276008	0.0027202	0.0475625	0.0372529	0.136398	0.025715	0.822745	0.900689	0.871322	0.926644	0.999529	0.984069	Mitochondrial tricarboxylate/dicarboxylate carrier proteins
RTO4_10515	HEM4												1	1	1	1	1	1	1	1	1	1	1	Uroporphyrinogen III synthase UROS/HEM4
RTO4_10516	EMP65	-0.0461462	0.185793	-0.135795	-0.122748	0.368175	0.311592	-0.29451	-0.342215	0.149465	-0.0179048	-0.487423	0.969643	0.872135	0.74378	0.792254	0.285715	0.835242	0.440841	0.236457	0.874891	0.999405	0.0671105	Predicted membrane protein
RTO4_10517	SPC3												1	1	1	1	1	1	1	1	1	1	1	Signal peptidase complex subunit
RTO4_10518													1	1	1	1	1	1	1	1	1	1	1
RTO4_10519	APC1	-0.0794609	0.183602	-0.133996	-0.0528275	0.0262484	0.257031	-0.271609	-0.208497	-0.155327	-0.0662494	-0.154694	0.941621	0.837405	0.751287	0.908643	0.977213	0.844355	0.414992	0.509885	0.850942	0.989558	0.766472	Anaphase-promoting complex (APC), subunit 1 (meiotic check point regulator/Tsg24)
RTO4_10520	SFT2	0.106914	0.135954	-0.852331	-0.511589	0.538878	0.016753	-0.999258	-0.614334	0.425692	-0.34113	-1.37134	0.937829	0.931002	0.0225344	0.245984	0.275948	0.998827	0.000821674	0.124951	0.368941	0.698567	2.08535e-05	Membrane protein involved in ER to Golgi transport
RTO4_10521													1	1	1	1	1	1	1	1	1	1	1	Prolactin regulatory element-binding protein/Protein transport protein SEC12p
RTO4_10522		-0.0173963	-0.049104	-0.279839	-0.118382	-0.10051	-0.0388704	-0.211381	-0.0589575	-0.0298407	-0.171314	-0.200497	0.985605	0.984573	0.400605	0.813553	0.905471	0.998827	0.589076	0.911032	0.989591	0.902744	0.663534	Predicted ubiquitin regulatory protein
RTO4_10523		-0.0363886	-0.119207	0.0743758	0.0990351	0.177716	-0.186905	0.213667	0.198923	0.378669	-0.0125901	-0.142014	0.981005	0.981278	0.931905	0.905089	0.864181	0.990672	0.827491	0.837378	0.823648	0.999405	0.89659
RTO4_10524		0.164281	0.222373	-0.0126699	-0.0433016	0.130291	0.0573003	-0.221315	-0.263334	-0.06674	0.0356171	-0.140507	0.813215	0.703174	0.976414	0.926967	0.835442	0.998827	0.557024	0.469454	0.958126	0.989957	0.765294
RTO4_10525			-1.22718					0.100279	1.30713	1.93894	-1.04717		1	0.67001	1	1	1	1	0.975532	0.47504	0.507689	0.556734	1
RTO4_10526	UTP10												1	1	1	1	1	1	1	1	1	1	1	Uncharacterized conserved protein
RTO4_10527	HYP2,ANB1												1	1	1	1	1	1	1	1	1	1	1	Translation initiation factor 5A (eIF-5A)
RTO4_10528		-0.358473	0.00318352	-0.387496	-0.57025	-0.153168	0.32301	-0.339406	-0.53261	-0.174319	0.239301	-0.226089	0.596599	0.998137	0.43685	0.17678	0.840276	0.781622	0.34639	0.0911719	0.86416	0.892924	0.751687	Cytosine deaminase FCY1 and related enzymes
RTO4_10529		0.111403	0.134956	0.0589271	0.0510971	-0.213648	0.0575981	-0.0868776	-0.100426	-0.321776	0.0105975	0.242847	0.914762	0.911642	0.893658	0.908883	0.696578	0.998827	0.86354	0.797544	0.649947	0.999405	0.534415	Xanthine/uracil transporters
RTO4_10530	TMA64	-0.192817	0.0642486	0.399079	0.245412	0.199157	0.298456	0.367423	0.110478	0.0266305	0.196603	0.173423	0.924419	0.986084	0.473312	0.684573	0.855479	0.981919	0.639063	0.890434	0.997121	0.957595	0.872232	Filamentous baseplate protein Ligatin, contains PUA domain
RTO4_10531	VPS35	-0.130556	-0.680516	-12.8133	-12.7168	-1.31731	-0.399003	-9.61717	-11.2827	-0.652226		-7.25594	0.957099	0.446381	0.000123417	0.000125127	0.0602035	0.914389	1.90708e-05	0.00010265	0.583837	1	5.96183e-05	Membrane coat complex Retromer, subunit VPS35
RTO4_10532												0.137857	1	1	1	1	1	1	1	1	1	1	0.900862	Protein required for S-phase initiation or completion
RTO4_10533		0.100019	0.0639975	0.484029	0.262472	0.131347	-0.0461998	0.317974	0.251598	0.0577459	0.223531	0.305854	0.941346	0.983526	0.309436	0.61737	0.882192	0.998827	0.630901	0.64303	0.976318	0.884595	0.61504
RTO4_10534		-0.0399061	0.153507	0.106171	0.00964488	0.157026	0.181171	-0.0424616	-0.137929	0.00498125	0.0931668	-0.034002	0.970819	0.831805	0.821075	0.985634	0.764668	0.923776	0.939964	0.704158	0.999395	0.973174	0.962707
RTO4_10535	TFB4												1	1	1	1	1	1	1	1	1	1	1	RNA polymerase II transcription initiation/nucleotide excision repair factor TFIIH, subunit TFB4
RTO4_10536		-0.0737773	-0.207348	-0.0259304	-0.0676825	-0.0738724	-0.130177	0.184952	0.155837	0.120646	0.00714528	0.0438259	0.941346	0.707582	0.950135	0.857443	0.906035	0.962303	0.548219	0.607192	0.876822	0.999405	0.940621
RTO4_10537		-0.0718141	-0.204521	-0.380962	-0.259161	-0.18443	-0.108151	-0.180162	-0.0491934	0.0436182	-0.128508	-0.242737	0.946916	0.733275	0.167547	0.451136	0.721074	0.986125	0.653145	0.923497	0.972468	0.948744	0.529595
RTO4_10538		0.0698078	-0.0730774	-1.40549	-1.84188	-0.0327431	-0.165231	-1.37014	-1.7847	0.0694734	0.422791	-1.4557	0.941621	0.96712	8.86069e-10	1.17318e-11	0.971165	0.939356	1.39519e-08	1.79546e-10	0.953381	0.391682	4.03294e-10	Uncharacterized conserved protein
RTO4_10539	HRQ1	0.109325	-0.0234968	0.29805	0.388698	0.200763	-0.106132	0.304952	0.379263	0.204273	-0.0704164	0.103145	0.903626	0.987793	0.167547	0.0449954	0.601689	0.981873	0.167079	0.0540287	0.684613	0.972726	0.809513	Predicted ATP-dependent RNA helicase
RTO4_10540	PCT1												1	1	1	1	1	1	1	1	1	1	1	Phosphorylcholine transferase/cholinephosphate cytidylyltransferase
RTO4_10541													1	1	1	1	1	1	1	1	1	1	1	NADH:ubiquinone oxidoreductase, NDUFA6/B14 subunit
RTO4_10542	YET3	-0.0492883	-0.107072	-0.0680825	-0.218983	-0.0916225	-0.0336946	0.101533	-0.101528	0.041358	0.166173	0.0443215	0.975283	0.962856	0.914656	0.673057	0.921219	0.998827	0.892147	0.871322	0.985478	0.925081	0.946496	B-cell receptor-associated protein and related proteins
RTO4_10543		2.21327	1.7366	0.960398	-0.410336	0.555409	-0.0893095	-0.38599	-1.82194	-1.49233	0.357351	0.736031	0.0091525	0.000548705	0.173395	0.751367	0.729725	0.998827	0.503317	0.00118712	0.066944	0.942933	0.284857	HMMPfam:Mus7/MMS22 family:PF09462
RTO4_10544		-0.687354	-0.393355	-0.251599	0.0916202	-0.404253	0.316536	0.133155	0.469369	-0.0663776	-0.332589	0.196895	0.208189	0.706714	0.56523	0.863689	0.539478	0.914389	0.823388	0.277505	0.972719	0.75556	0.719259
RTO4_10545		0.218834	-0.0192746	0.0426307	0.104744	0.28522	-0.253597	0.106024	0.185516	0.107738	-0.0607404	-0.192316	0.900659	0.993644	0.956614	0.858004	0.728306	0.962303	0.892574	0.811012	0.964012	0.989558	0.854476
RTO4_10546		0.132442	0.110843	0.30488	0.255108	0.348023	-0.0168744	0.179178	0.128947	0.231949	0.0309135	-0.0503434	0.853618	0.900421	0.143775	0.252302	0.197351	0.998827	0.575439	0.6976	0.650075	0.989558	0.933104
RTO4_10547		-0.00835832	0.010611	0.150282	0.231148	0.261922	0.053087	0.232166	0.18763	0.226823	-0.078292	-0.0289526	0.994264	0.993644	0.713705	0.441733	0.614543	0.998827	0.555608	0.614147	0.793483	0.986144	0.970959	Ras1 guanine nucleotide exchange factor
RTO4_10548		-0.234978	0.00544269	0.175546	0.182572	-0.131468	0.269489	0.124914	0.135783	-0.134554	-0.0278005	0.293597	0.7515	0.996474	0.660682	0.637927	0.837316	0.856622	0.797352	0.74052	0.904058	0.995363	0.490474	Karyopherin (importin) alpha
RTO4_10549	SET2	-0.0174468	0.000738472	0.205738	0.114938	0.0137748	0.0457208	0.160371	0.0750079	0.00040545	0.0858459	0.19346	0.984779	0.998137	0.489825	0.755817	0.988031	0.998827	0.65622	0.871322	0.999395	0.96861	0.573975	Clathrin coat binding protein/Huntingtin interacting protein HIP1, involved in regulation of endocytosis
RTO4_10550		-0.109775	-0.0562978	-0.149964	-0.428916	-0.263903	0.0625261	-0.121962	-0.408016	-0.232161	0.335793	0.164947	0.941097	0.983526	0.7546	0.309276	0.685033	0.998827	0.84142	0.399847	0.857783	0.842894	0.868485	HMMPfam:Phosphotransferase enzyme family:PF01636,SUPERFAMILY::SSF56112
RTO4_10551		-0.368055	-0.66845	-0.1203	0.0217075	-0.395755	-0.301639	0.543682	0.717362	0.32806	-0.163409	0.219337	0.797577	0.442168	0.887521	0.982608	0.725638	0.958817	0.314253	0.252627	0.850942	0.965224	0.867779	Peroxisomal multifunctional beta-oxidation protein and related enzymes
RTO4_10552		0.462082	-0.0503212	-0.168098	0.0876953	-0.181172	-0.523963	-0.109728	0.104286	-0.109099	-0.238664	0.0169546	0.487057	0.986084	0.717484	0.910566	0.864181	0.658862	0.888861	0.842845	0.950746	0.920113	0.99008
RTO4_10553		-0.955733	-0.690936	-0.408826	-0.0928887	-0.751787	0.195882	0.263103	0.645647	-0.0910457	-0.28795	0.323468	0.164087	0.574135	0.521837	0.909445	0.286948	0.996495	0.839761	0.344838	0.983118	0.940517	0.765294	HMMPfam:Copper fist DNA binding domain:PF00649,PRINTS:Copper fist domain signature:PR00617,ProSiteProfiles:Copper-fist DNA-binding domain profile.:PS50073,SMART:Copper-Fist:SM00412,SMART::SM01090,SUPERFAMILY::SSF57879
RTO4_10554	RFT1												1	1	1	1	1	1	1	1	1	1	1	Nuclear division RFT1 protein
RTO4_10555													1	1	1	1	1	1	1	1	1	1	1	Uncharacterized conserved protein
RTO4_10556													1	1	1	1	1	1	1	1	1	1	1
RTO4_10557	CDC24	0.17508	0.404505	1.16488	0.891594	0.509705	0.237705	0.720134	0.456689	0.0904991	0.278392	0.690366	0.841331	0.281154	5.82013e-06	0.000506706	0.100046	0.86688	0.0013846	0.0365809	0.936691	0.660972	0.000963313	Invasion-inducing protein TIAM1/CDC24 and related RhoGEF GTPases
RTO4_10558		-0.149785	0.00996257	0.197573	-0.117172	-0.195607	0.158459	0.218146	-0.0869059	-0.173438	0.303996	0.374059	0.899476	0.993644	0.597146	0.801271	0.720933	0.974837	0.581568	0.869793	0.837579	0.735753	0.207993	Peroxisomal multifunctional beta-oxidation protein and related enzymes
RTO4_10559		0.0027249	0.243498	0.286929	0.03148	0.0908398	0.271293	0.0874931	-0.214186	-0.155947	0.291427	0.229879	0.997882	0.665343	0.30085	0.946902	0.89149	0.742221	0.841355	0.488061	0.819295	0.621126	0.527495	ProSitePatterns:Zn(2)-C6 fungal-type DNA-binding domain signature.:PS00463,ProSiteProfiles:Zn(2)-C6 fungal-type DNA-binding domain profile.:PS50048
RTO4_10560		0.11468	0.0163865	0.176106	0.12165	0.187666	-0.124581	0.16341	0.120117	0.194417	0.062996	-0.00300409	0.909088	0.991189	0.605271	0.746582	0.728306	0.977912	0.669384	0.763182	0.797875	0.987788	0.99766	HMMPfam:Fungal Zn(2)-Cys(6) binuclear cluster domain:PF00172,ProSitePatterns:Zn(2)-C6 fungal-type DNA-binding domain signature.:PS00463,ProSiteProfiles:Zn(2)-C6 fungal-type DNA-binding domain profile.:PS50048,SMART:GAL4-like Zn(II)2Cys6 (or C6 zinc) binuclear cluster DNA-binding domain:SM00066,SUPERFAMILY::SSF57701
RTO4_10561		0.204163	0.155498	0.128527	0.214564	0.159481	-0.0416646	-0.0336243	0.0769621	0.0347346	-0.113187	-0.07456	0.788264	0.863926	0.737757	0.457516	0.772146	0.998827	0.947228	0.852486	0.976318	0.925858	0.89903	HMMPfam:Alpha/beta hydrolase family:PF12697,SUPERFAMILY::SSF53474
RTO4_10562		0.308765	0.253592	0.226598	0.149429	0.201169	-0.0470608	-0.0275751	-0.0912781	-0.00482547	0.0533425	0.00577113	0.410835	0.61315	0.407015	0.669044	0.677653	0.998827	0.957478	0.839122	0.999395	0.989558	0.995188	BLAST: ER to Golgi transport-related protein, putative [Cryp...
RTO4_10563		-0.084633	-0.136301	-0.092638	0.0425565	-0.130006	-0.0565694	0.0260831	0.156923	0.00692358	-0.133295	0.0254879	0.924419	0.854862	0.768744	0.90647	0.762106	0.998827	0.954221	0.561595	0.998994	0.884595	0.96061	HMMPfam:Subtilase family:PF00082,HMMPfam:PA domain:PF02225,HMMPfam:Fn3-like domain (DUF1034):PF06280,PRINTS:Subtilisin serine protease family (S8) signature:PR00723,ProSitePatterns:Serine proteases, subtilase family, aspartic acid active site.:PS00136,ProSitePatterns:Serine proteases, subtilase family, histidine active site.:PS00137,SUPERFAMILY::SSF52025,SUPERFAMILY::SSF52743
RTO4_10564		-0.171433	0.0612325	0.274877	0.0954805	-0.065435	0.185548	0.276409	0.0908721	-0.125505	0.196721	0.403216	0.918873	0.984372	0.638474	0.871865	0.956911	0.984898	0.594133	0.870158	0.929684	0.860297	0.38748	HMMPfam:Bromodomain associated:PF07524
RTO4_10565	SYP1	0.580597	0.104094	0.518659	0.413337	0.381098	-0.511404	0.491826	0.297606	0.340518	0.1757	0.170308	0.254209	0.962856	0.100425	0.190103	0.464821	0.553508	0.146102	0.354198	0.662996	0.884595	0.801071	Predicted proline-serine-threonine phosphatase-interacting protein (PSTPIP)
RTO4_10566		0.102651	0.471759	0.528293	0.385176	0.294342		-0.0289489			0.113828	0.226315	0.960713	0.837405	0.382726	0.582688	0.770619	1	0.985467	1	1	0.989558	0.85186
RTO4_10567		0.00517464	-0.00355371	-0.0566639	0.0447848	-0.118882	0.038401	-0.0757934	0.00297404	-0.146436	-0.0962906	0.0874595	0.994281	0.996833	0.870369	0.898464	0.80285	0.998827	0.838972	0.994382	0.819123	0.941913	0.851745	Predicted Rho/Rac guanine nucleotide exchange factor/faciogenital dysplasia protein 3
RTO4_10568	SET2												1	1	1	1	1	1	1	1	1	1	1	Clathrin coat binding protein/Huntingtin interacting protein HIP1, involved in regulation of endocytosis
RTO4_10569	RPA49	0.0418508	0.0886511	0.0639482	0.35543	0.147282	0.0914796	-0.103483	0.253637	0.00506786	-0.313029	-0.0255097	0.981005	0.96712	0.932397	0.436295	0.905471	0.998827	0.877019	0.659605	0.999395	0.736479	0.983794	RNA polymerase I 49 kDa subunit
RTO4_10570		0.0420057	0.0155082	-0.0250435	-0.102301	0.0106681	-0.0641731	-0.061639	-0.113923	-0.00548062	0.0329862	-0.0527126	0.96611	0.991189	0.956614	0.791342	0.98974	0.998827	0.897695	0.753031	0.999395	0.989957	0.933104	Uricase (urate oxidase)
RTO4_10571	PEX6												1	1	1	1	1	1	1	1	1	1	1	Peroxisome assembly factor 2 containing the AAA+-type ATPase domain
RTO4_10572		0.137562	0.198262	0.0810046	0.171972	0.194559	0.109785	-0.121395	-0.0576531	0.00142965	-0.0854724	-0.131171	0.919419	0.872135	0.86911	0.742111	0.802195	0.98953	0.827912	0.923024	0.999395	0.986438	0.823068	K03786: aroQ, qutE; 3-dehydroquinate dehydratase II
RTO4_10573	NHP6B,NHP6A												1	1	1	1	1	1	1	1	1	1	1	HMG box-containing protein
RTO4_10574	HES1,KES1	-0.0843355	0.0158143	-0.0769467	-0.0486236	-0.248554	0.119672	-0.0895786	-0.0354339	-0.222068	-0.0120144	0.185928	0.941346	0.991189	0.863128	0.913395	0.638175	0.986125	0.862168	0.944174	0.806651	0.999405	0.668843	Oxysterol-binding protein
RTO4_10575	MID1	-0.0653607	-0.0749281	-0.324662	-0.258826	-0.996634	-0.0232748	-0.281281	-0.227572	-0.962815	-0.0778845	0.691413	0.952425	0.96712	0.30799	0.451237	0.000221494	0.998827	0.417807	0.513319	0.0031252	0.982745	0.0117225	K08284: MID1; calcium channel MID1
RTO4_10576		-0.170917	-0.130883	-0.144865	0.10615	-0.135428	0.00521181	0.0174819	0.291904	0.0318263	-0.235032	-0.0218922	0.891419	0.929853	0.746329	0.835404	0.847129	0.998827	0.985467	0.488061	0.990399	0.8306	0.981061	K13621: BTA1; betaine lipid synthase
RTO4_10577	SPE3,LYS9	0.0830391	0.0319985	0.184754	0.0719953	0.0283789	-0.118943	0.157408	-0.0023902	-0.0139604	0.137174	0.179132	0.947212	0.987793	0.620968	0.87251	0.977213	0.984898	0.669384	0.998665	0.997121	0.925081	0.69789	Lysine-ketoglutarate reductase/saccharopine dehydrogenase
RTO4_10578	SEA4	-0.0162422	0.245683	-0.0960019	-0.0752961	-0.0149155	0.21072	-0.341852	-0.351552	-0.290497	5.7499e-05	-0.0427652	0.985477	0.736957	0.836857	0.877508	0.98908	0.910412	0.283413	0.267758	0.672096	0.999906	0.955576	Uncharacterized conserved protein, contains WD40 repeats
RTO4_10579	LHS1												1	1	1	1	1	1	1	1	1	1	1	Molecular chaperones GRP170/SIL1, HSP70 superfamily
RTO4_10580	HOG1	-0.0860609	-3.8827	-4.09093	-3.7886	-2.33565							0.981005	0.0243894	0.00269565	0.0030006	0.232249	1	1	1	1	1	1	Mitogen-activated protein kinase
RTO4_10581		-0.0670238	-0.132861	0.484108	0.462188	0.0961111	-0.0666192	0.645496	0.61578	0.229245	-0.00251595	0.393045	0.953887	0.929808	0.0433804	0.0874295	0.906035	0.998827	0.0205536	0.0262698	0.801221	0.999529	0.21844
RTO4_10582													1	1	1	1	1	1	1	1	1	1	1	Predicted DNA methylase
RTO4_10583		0.292973	0.18474	0.0717377	0.156681	-0.024139	-0.116463	-0.101933	0.014692	-0.185534	-0.096659	0.0989501	0.695779	0.887576	0.914656	0.767862	0.984817	0.998827	0.867686	0.9787	0.886335	0.973983	0.91512	6-pyruvoyl tetrahydrobiopterin synthase
RTO4_10584		0.286372	0.195914	0.00252868	0.291314	0.324228	-0.0799616	-0.180242	0.0440189	0.118328	-0.267167	-0.317627	0.749112	0.925216	0.996642	0.574085	0.643894	0.998827	0.797761	0.955576	0.939318	0.846028	0.5211	BLAST: Oligosaccharide translocation protein RFT1 [Termitomy...
RTO4_10585		-0.135998	-0.165736	-0.287145	0.00234413	0.0549334	-0.0314064	-0.103351	0.173029	0.23092	-0.298942	-0.360924	0.924419	0.893768	0.496737	0.99744	0.961226	0.998827	0.88308	0.6854	0.828914	0.747121	0.474234	Signal transducing adaptor protein STAM/STAM2
RTO4_10586		-0.303231	-0.0480387	0.0344491	0.0551997	0.0669958	0.254561	0.0952559	0.105212	0.1191	-0.019993	-0.0412232	0.561757	0.983259	0.940389	0.890646	0.930057	0.851194	0.84758	0.800785	0.903843	0.997293	0.950214	SUPERFAMILY::SSF52047
RTO4_10587		-0.0606528	0.0457532	0.100603	0.070221	-0.0172337	0.117158	0.0352725	0.00820427	-0.00605153	0.0397324	0.0602205	0.957099	0.986084	0.850255	0.900942	0.988031	0.98953	0.95911	0.987951	0.999395	0.99066	0.934638
RTO4_10588	HRP1												1	1	1	1	1	1	1	1	1	1	1	RNA-binding protein musashi/mRNA cleavage and polyadenylation factor I complex, subunit HRP1
RTO4_10589		-0.128736	-0.335347	-0.410768	-0.286934	-0.371793	-0.185001	-0.0522395	0.084291	0.00562551	-0.165403	-0.0766753	0.909088	0.426558	0.124317	0.297342	0.275948	0.925659	0.925108	0.844478	0.999395	0.884259	0.901218	Kelch repeat-containing proteins
RTO4_10590													1	1	1	1	1	1	1	1	1	1	1	Uncharacterized MYND Zn-finger protein
RTO4_10591		-0.0296281	0.0102181	-0.038515	-0.154928	0.0249361	0.0435194	-0.0429305	-0.167372	0.00426743	0.130984	-0.0459205	0.979201	0.993479	0.93444	0.698009	0.977213	0.998827	0.933498	0.623679	0.999395	0.941913	0.944626
RTO4_10592		0.193383	0.219612	-0.338818	0.385136	-0.0238777	0.0823772	-0.542437	0.146681	-0.259449	-0.674445	-0.283108	0.941346	0.9132	0.648895	0.586183	0.989834	0.998827	0.425677	0.870166	0.884573	0.500982	0.740714	6-phosphogluconate dehydrogenase
RTO4_10593		-0.169825	-0.183793	-0.0953401	-0.212126	-0.0880596	-0.0283572	0.072606	-0.0262719	0.11691	0.0952645	-0.0352844	0.811434	0.837261	0.818719	0.555896	0.906035	0.998827	0.88308	0.949715	0.896047	0.952225	0.951669
RTO4_10594		-0.0262123	-0.473137	-0.0347289	-0.193086	0.00713952	-0.440023	0.390828	0.249508	0.444781	0.112447	-0.0639919	0.981005	0.278052	0.948944	0.699076	0.99429	0.635803	0.199506	0.554919	0.450074	0.965224	0.935047	SMART:SANT SWI3, ADA2, N-CoR and TFIIIB'' DNA-binding domains:SM00717
RTO4_10595	APL2,APL1												1	1	1	1	1	1	1	1	1	1	1	Vesicle coat complex AP-1/AP-2/AP-4, beta subunit
RTO4_10596	DIM1												1	1	1	1	1	1	1	1	1	1	1	Ribosomal RNA adenine dimethylase
RTO4_10597	LHS1	0.0268308	-0.108501	-0.121559	-0.134321	0.0547169	-0.138884	-0.0330138	-0.0319779	0.16982	0.0213731	-0.215779	0.981005	0.96712	0.821544	0.835404	0.961204	0.987511	0.971983	0.9621	0.900165	0.999405	0.74608	Molecular chaperones GRP170/SIL1, HSP70 superfamily
RTO4_10598	HOG1												1	1	1	1	1	1	1	1	1	1	1	Mitogen-activated protein kinase
RTO4_10599													1	1	1	1	1	1	1	1	1	1	1
RTO4_10600													1	1	1	1	1	1	1	1	1	1	1
RTO4_10601		-0.126189	0.239004	-0.339483	-0.227093	0.142264	0.53305	-0.682792	-0.669468	-0.129861	-0.0869533	-0.565227	0.967458	0.929808	0.678649	0.818133	0.949931	0.919522	0.311347	0.407971	0.963935	0.989558	0.373989
RTO4_10602	ARO3,ARO4												1	1	1	1	1	1	1	1	1	1	1	K01626: E2.5.1.54, aroF, aroG, aroH; 3-deoxy-7-phosphoheptulonate synthase
RTO4_10603	UBP6	-0.554381	-0.135534	-2.13202	-2.83564	-0.518042	0.437093	-1.99375	-2.82719	-0.432042	0.523714	-1.76565	0.554014	0.959532	0.00134128	0.00265967	0.673887	0.864694	0.00551198	0.00172079	0.819123	0.863995	0.11427	Ubiquitin-specific protease
RTO4_10604		-0.342237	-0.326836	-0.611259	-0.481269	-0.123932	-0.0459158	-0.231488	-0.179648	0.190181	-0.0598531	-0.507376	0.469431	0.574135	0.0753437	0.192737	0.858834	0.998827	0.725677	0.77542	0.834662	0.989558	0.128817	Uncharacterized conserved protein
RTO4_10605		0.161925	-0.03506	0.292897	0.0528496	0.221015	-0.211271	0.323732	0.085546	0.239925	0.237704	0.05759	0.924283	0.987793	0.39553	0.935601	0.763643	0.96619	0.445764	0.883283	0.823648	0.884595	0.950704	N-Acetylglucosamine kinase
RTO4_10606		0.186517	0.26296	0.109613	-0.105973	0.0820956	0.0795144	-0.184852	-0.373852	-0.176527	0.209364	0.04667	0.821853	0.728015	0.78633	0.786266	0.906035	0.998827	0.642948	0.210565	0.839385	0.867386	0.944626	G/T mismatch-specific thymine DNA glycosylase
RTO4_10607		-0.561891	0.0349401	1.32201	0.80109	-0.554665	0.546478	1.26207	0.759412	-0.598209	0.476086	1.91324	0.247334	0.986084	8.03355e-07	0.00114386	0.0907232	0.595609	6.79423e-06	0.00166956	0.113517	0.190996	5.34842e-10	Phytoene/squalene synthetase
RTO4_10608		-0.493136	-0.424177	0.33789	-0.0925247	-0.208553	0.0434582	0.770528	0.337826	0.216331	0.405098	0.552163	0.306463	0.281154	0.357646	0.863689	0.777855	0.998827	0.00137861	0.243549	0.823648	0.564648	0.163647	S-M checkpoint control protein CID1 and related nucleotidyltransferases
RTO4_10609	PAN3	-0.0683867	-0.0715707	-0.332333	-0.623636	0.199927	-0.0636063	-0.281339	-0.57222	0.30687	0.304428	-0.553008	0.960364	0.97135	0.348309	0.0246878	0.721074	0.998827	0.590099	0.041133	0.644701	0.671343	0.143384	Poly(A) ribonuclease subunit
RTO4_10610		-0.0504595	-0.0881984	-0.2003	-0.164757	-0.205739	-0.0590285	-0.09658	-0.0694517	-0.0941706	-0.034151	0.00836974	0.951462	0.929808	0.374257	0.492618	0.53245	0.998827	0.779321	0.831834	0.901575	0.989558	0.99008
RTO4_10611		-0.155878	-0.208975	-0.0367778	-0.0684127	-0.0171909	-0.0739413	0.142457	0.126269	0.16363	0.0409879	-0.0357075	0.909088	0.831805	0.956614	0.889655	0.988679	0.998827	0.814808	0.811684	0.841955	0.99066	0.963747	SUPERFAMILY::SSF52266
RTO4_10612		-0.0701401	1.10044	-0.0209068	0.069151	1.2311	1.26673	-0.740781	-1.52598	0.452327	0.541443	-0.808152	0.984879	0.274581	0.986763	0.965371	0.367244	0.688472	0.32226	0.219301	0.850942	0.920113	0.299983	G/T mismatch-specific thymine DNA glycosylase
RTO4_10613	TDH3,TDH1,TDH2												1	1	1	1	1	1	1	1	1	1	1	Glyceraldehyde 3-phosphate dehydrogenase
RTO4_10614		-1.5558	-0.568162	0.0480516	0.209668	-0.448307	1.11516	0.661416	0.80992	0.153426	-0.152734	0.530235	0.0050143	0.498325	0.948944	0.715097	0.497094	0.106809	0.130477	0.0341024	0.927174	0.933026	0.26061	NAD-dependent malate dehydrogenase
RTO4_10615		-0.111328	-0.0388073	0.179158	0.0553001	-0.118874	0.0448517	0.228209	0.078098	-0.101403	0.0927005	0.283262	0.918873	0.984573	0.640388	0.907962	0.864181	0.998827	0.516658	0.864533	0.920829	0.960886	0.323571
RTO4_10616		-0.0265905	-0.199006	-0.115987	-0.0762631	0.0329801	-0.177468	0.0693046	0.116403	0.197721	-0.0516679	-0.106715	0.981005	0.872135	0.839328	0.877125	0.981467	0.984898	0.931157	0.824869	0.892649	0.989957	0.92274	Mitochondrial ATP-dependent protease PIM1/LON
RTO4_10617	ASF1												1	1	1	1	1	1	1	1	1	1	1	Histone chaperone involved in gene silencing
RTO4_10618		-0.254757	-0.290009	0.143893	0.0377585	-0.134742	-0.00460313	0.438376	0.325469	0.151138	0.0745649	0.265636	0.587553	0.490273	0.663769	0.927834	0.809421	0.998827	0.0382687	0.2157	0.828914	0.981761	0.348098	HMMPfam:Apolipoprotein O:PF09769
RTO4_10619	PAC10												1	1	1	1	1	1	1	1	1	1	1	Molecular chaperone Prefoldin, subunit 3
RTO4_10620													1	1	1	1	1	1	1	1	1	1	1	HMMPfam:Signal recognition particle 9 kDa protein (SRP9):PF05486,SUPERFAMILY::SSF54762
RTO4_10621	YGL085W	-0.360009	-0.263029	-0.162194	-0.112296	-0.242935	0.0593327	0.0709525	0.144098	0.0209996	-0.0919916	0.0594937	0.454819	0.69247	0.649879	0.785284	0.595577	0.998827	0.906769	0.702384	0.992745	0.968942	0.934936	HMMPfam:Staphylococcal nuclease homologue:PF00565,ProSiteProfiles:Thermonuclease domain profile.:PS50830,SMART:Staphylococcal nuclease homologues:SM00318,SUPERFAMILY::SSF50199
RTO4_10622	DCN1	-0.776107	0.0666576	-1.82366	-1.23542	0.614352	0.790991	-2.10696	-1.07368	0.40741	-0.994562	-2.50745	0.680989	0.991189	0.0968342	0.173916	0.625421	0.860549	0.0778968	0.0810806	0.728812	0.745277	0.010899	Uncharacterized conserved protein
RTO4_10623													1	1	1	1	1	1	1	1	1	1	1
RTO4_10624	KAP95												1	1	1	1	1	1	1	1	1	1	1	Karyopherin (importin) beta 1
RTO4_10625	LSM7												1	1	1	1	1	1	1	1	1	1	1	Small Nuclear ribonucleoprotein splicing factor
RTO4_10626	STE3	0.316164	0.0565558	0.0993259	0.160569	0.0808044	-0.231014	0.00269935	0.0919982	-0.0128978	-0.0784926	-0.00410108	0.630398	0.981278	0.849285	0.681446	0.930713	0.910412	0.997222	0.870158	0.997736	0.989558	0.99766	K04627: STE3; pheromone a factor receptor
RTO4_10627	MRPL6												1	1	1	1	1	1	1	1	1	1	1	Mitochondrial/chloroplast ribosomal protein L6
RTO4_10628	RPC40												1	1	1	1	1	1	1	1	1	1	1	RNA polymerase I and III, subunit RPA40/RPC40
RTO4_10629	WBP1												1	1	1	1	1	1	1	1	1	1	1	Oligosaccharyltransferase, beta subunit
RTO4_10630	RSM19												1	1	1	1	1	1	1	1	1	1	1	Mitochondrial/chloroplast ribosomal protein S19
RTO4_10631	RPL20A,RPL20B												1	1	1	1	1	1	1	1	1	1	1	60S ribosomal protein L18A
RTO4_10633	COQ8												1	1	1	1	1	1	1	1	1	1	1	ABC (ATP binding cassette) 1 protein
RTO4_10634													1	1	1	1	1	1	1	1	1	1	1
RTO4_10635	ODC2,ODC1	-0.445711	-0.404684	0.208969	0.116944	-0.495482	0.00736145	0.624873	0.531058	-0.080957	0.0913165	0.720614	0.262203	0.335817	0.55855	0.762914	0.1057	0.998827	0.00938657	0.0374106	0.94149	0.961775	0.00502812	Mitochondrial oxodicarboxylate carrier protein
RTO4_10636		0.0644186	0.150227	0.210621	0.213021	-0.00218588	0.0960407	0.0487942	0.0335951	-0.161697	-0.00788296	0.234904	0.954493	0.887229	0.553359	0.589685	0.997942	0.989067	0.924747	0.940644	0.854948	0.999405	0.512894	FOG: Zn-finger
RTO4_10638	CLA4,SKM1	-0.383284	-0.0200539	-0.270988	-1.12398	-0.144824	0.353372	-0.245489	-1.10695	-0.118176	0.858109	-0.116819	0.386869	0.991189	0.296229	3.40593e-07	0.80285	0.702732	0.401189	3.99034e-06	0.900165	0.000648098	0.800847	p21-activated serine/threonine protein kinase
RTO4_10639		-0.151816	0.0175713	-0.0980202	-0.056888	-0.0799871	0.166067	-0.108338	-0.0928375	-0.13023	-0.00302987	-0.00460938	0.818192	0.991189	0.801608	0.886142	0.906664	0.925185	0.800464	0.79779	0.874891	0.999529	0.997123
RTO4_10641	MRD1												1	1	1	1	1	1	1	1	1	1	1	RNA-binding protein (RRM superfamily)
RTO4_10642		0.162634	0.293502	-0.0795795	0.0389985	0.0129452	0.122184	-0.362424	-0.247167	-0.23798	-0.133404	-0.0929283	0.909088	0.77777	0.872703	0.943666	0.991207	0.984898	0.312721	0.560992	0.819123	0.954195	0.90366	Predicted spermine/spermidine synthase
RTO4_10643		0.0299934	0.0783758	0.0227688	-0.0873804	0.0603364	0.0253264	-0.0560129	-0.155134	0.0262242	0.0992973	-0.0554159	0.981005	0.974386	0.968711	0.864952	0.953625	0.998827	0.931799	0.781879	0.988086	0.986144	0.944219	HMMPfam:MAPEG family:PF01124,SUPERFAMILY::SSF161084
RTO4_10644	MRP2												1	1	1	1	1	1	1	1	1	1	1	Mitochondrial/chloroplast ribosomal protein S14/S29
RTO4_10645		0.0430723	-0.147309	-0.190421	-0.143876	0.032356	-0.219	-0.0482811	0.0135749	0.175946	-0.0421632	-0.208633	0.971231	0.887229	0.596283	0.761593	0.97178	0.914389	0.929633	0.974708	0.828914	0.989558	0.630183	OTU (ovarian tumor)-like cysteine protease
RTO4_10646		-0.066811	-0.386685	0.150061	-0.107286	-0.00242897	-0.260021	0.532234	0.238373	0.371813	0.268312	0.184338	0.960364	0.571581	0.766756	0.840065	0.997233	0.90885	0.166291	0.530344	0.57023	0.814866	0.767848	Lysophosphatidic acid acyltransferase endophilin/SH3GL, involved in synaptic vesicle formation
RTO4_10647	CHO2	-2.86053	-3.28199	-2.80289	-1.7145	-1.92982	-0.367635	0.597107	1.53486	1.44056	-0.788014	-0.817888	0.00030954	0.00174942	0.000595769	0.00129811	0.000197391	0.984898	0.440826	0.0421561	0.0919268	0.69464	0.168004	K16369: CHO2; phosphatidylethanolamine N-methyltransferase
RTO4_10648													1	1	1	1	1	1	1	1	1	1	1	HMMPfam:B-block binding subunit of TFIIIC:PF04182
RTO4_10649	VPS36	-0.0662661	0.142767	-1.93866	-3.73863	0.298943	0.224031	-2.14556	-4.07497	0.12995		-2.10526	0.981005	0.968736	0.0363032	0.00143906	0.875296	0.998827	0.0167322	0.00105623	0.96898	1	0.0410092	Vacuolar sorting protein VPS36
RTO4_10650													1	1	1	1	1	1	1	1	1	1	1	HMMPfam:Conidiation protein 6:PF10346
RTO4_10651		-0.117512	-0.147037	-0.104068	0.0567235	-0.210123	-0.058303	0.0508848	0.199362	-0.0790686	-0.172132	0.117904	0.941346	0.957636	0.809028	0.909506	0.826547	0.998827	0.952484	0.709402	0.958126	0.884595	0.882239	Cyclin
RTO4_10652		0.0178859	-0.0268924	-0.0329313	-0.0568377	-0.0979461	-0.0498816	0.00616655	-0.0278179	-0.0747688	0.0207349	0.0802794	0.981005	0.986084	0.926586	0.860862	0.837694	0.998827	0.990656	0.938249	0.927494	0.993947	0.85186
RTO4_10653		0.0996016	-0.038139	-0.251045	0.0732505	0.201593	-0.193264	-0.153772	0.125933	0.241602	-0.288956	-0.421232	0.941346	0.99059	0.445906	0.873535	0.775795	0.96619	0.806053	0.81231	0.78994	0.732476	0.262704	SUPERFAMILY::SSF53300
RTO4_10654													1	1	1	1	1	1	1	1	1	1	1
RTO4_10655	YMR027W	0.163617	-0.0794313	0.089048	0.207477	0.217796	-0.262491	0.189923	0.293279	0.252461	-0.105828	-0.104099	0.843457	0.96712	0.811462	0.499315	0.632716	0.835242	0.589037	0.261379	0.696664	0.950974	0.848322	Uncharacterized conserved protein
RTO4_10656													1	1	1	1	1	1	1	1	1	1	1	BLAST: CLP1-like protein [Schizophyllum commune H4-8]
RTO4_10657	MSC7	0.227773	-0.00124035	-0.0209927	-0.085963	-0.0383355	-0.224147	-0.0342484	-0.0543011	-0.0516459	0.046624	0.00652784	0.767817	0.998137	0.968711	0.866037	0.974567	0.899199	0.957478	0.901481	0.968774	0.989558	0.995188	Betaine aldehyde dehydrogenase
RTO4_10658	ADY2,ATO2	-0.111411	0.159344	-0.108188	-0.107479	-0.199582	0.24315	-0.242063	-0.222967	-0.346445	-0.0282997	0.123009	0.948897	0.925216	0.84562	0.892035	0.840276	0.971702	0.704293	0.733483	0.723165	0.999405	0.89659	HMMPfam:GPR1/FUN34/yaaH family:PF01184
RTO4_10659		-0.0533699	-0.361279	-0.596841	-0.88495	-0.0848847	-0.330681	-0.248283	-0.555161	0.270431	0.329861	-0.536781	0.971228	0.703174	0.0667739	0.0113276	0.938796	0.885865	0.710879	0.274489	0.780738	0.747121	0.226303	HMMPfam:von Willebrand factor type A domain:PF13519,ProSiteProfiles:VWFA domain profile.:PS50234,SUPERFAMILY::SSF53300
RTO4_10660	PHR1	-0.229427	-0.0894661	-0.220774	-0.19083	-0.214738	0.139851	-0.127196	-0.0816071	-0.0986606	-0.0517817	-0.0354602	0.730306	0.953647	0.396411	0.541282	0.673887	0.968878	0.76712	0.856084	0.927494	0.989558	0.958621	Deoxyribodipyrimidine photolyase/cryptochrome
RTO4_10661		0.0259862	-0.16315	-0.335031	-0.285432	-0.223562	-0.208074	-0.188925	-0.154679	-0.0608412	-0.00780113	-0.105419	0.981005	0.903537	0.36823	0.50464	0.732458	0.935793	0.738632	0.747165	0.969414	0.999529	0.899247	BLAST: splicing arginine serine-rich 12 [Moesziomyces an...
RTO4_10662	NIF3	-0.00138594	-0.161369	-0.00726494	0.0683344	-0.126967	-0.231414	0.199469	0.214243	0.0231656	-0.0686368	0.147448	0.998283	0.944979	0.99078	0.91365	0.906035	0.962303	0.73035	0.649449	0.996207	0.989558	0.869171	Ngg1-interacting factor 3 protein NIF3L1
RTO4_10663		-0.16511	-0.479158	-0.279339	-0.0414738	-0.39621	-0.302739	0.144798	0.433954	0.030422	-0.3097	0.0949835	0.900659	0.266269	0.505326	0.948665	0.416321	0.835242	0.783394	0.141207	0.98858	0.757901	0.901196	BLAST: CsbD-like [Xanthophyllomyces dendrorhous]
RTO4_10664	GAA1												1	1	1	1	1	1	1	1	1	1	1	Glycosylphosphatidylinositol anchor attachment protein GAA1
RTO4_10665		-0.25666	-0.152487	-0.658254	-0.311963	-0.108427	0.0863837	-0.517093	-0.202177	0.0200072	-0.316687	-0.553848	0.767817	0.887229	0.00800149	0.373293	0.906035	0.998807	0.0140997	0.559622	0.992745	0.620883	0.0319241	HMMPfam:Acyltransferase:PF01553,SMART:Phosphate acyltransferases:SM00563,SUPERFAMILY::SSF69593
RTO4_10666													1	1	1	1	1	1	1	1	1	1	1	Transcriptional coactivator
RTO4_10667		0.0806783	0.217804	-0.294352	-0.100423	0.126834	0.176391	-0.551977	-0.359778	-0.128261	-0.167581	-0.40636	0.960713	0.880161	0.556809	0.870187	0.906035	0.974837	0.148247	0.510721	0.927494	0.958908	0.337833
RTO4_10668		0.0687892	0.0587523	-0.0490829	0.0265608	0.061153	0.0460187	-0.116109	-0.0688565	-0.0275077	-0.0550737	-0.0993845	0.944718	0.976003	0.911757	0.954763	0.944034	0.998827	0.793497	0.875351	0.988125	0.989558	0.874408
RTO4_10669		0.215586	0.226267	-0.0412429	0.0562496	0.470233	0.0652133	-0.288357	-0.178323	0.201787	-0.0885167	-0.509277	0.900659	0.88706	0.948944	0.933325	0.535444	0.998827	0.642182	0.815647	0.907706	0.989558	0.237025	HMMPfam:Transmembrane amino acid transporter protein:PF01490
RTO4_10670		-0.0369866	0.0336861	-0.0896718	0.0470027	-0.00597121	0.0738183	-0.142828	-0.038964	-0.0336757	-0.136839	-0.0972664	0.976084	0.986084	0.84562	0.92228	0.99429	0.998827	0.73675	0.938249	0.983118	0.925081	0.880767	HMMPfam:Fungal Zn(2)-Cys(6) binuclear cluster domain:PF00172,ProSiteProfiles:Zn(2)-C6 fungal-type DNA-binding domain profile.:PS50048,SMART:GAL4-like Zn(II)2Cys6 (or C6 zinc) binuclear cluster DNA-binding domain:SM00066,SUPERFAMILY::SSF57701
RTO4_10671		0.0105437	-0.0632542	0.62553	0.419492	-0.266891	-0.080575	0.677983	0.463069	-0.19873	0.178622	0.91726	0.994264	0.983526	0.143775	0.295869	0.652194	0.998827	0.273129	0.382161	0.869801	0.939611	0.0932415
RTO4_10672		-0.109731	0.0576643	0.0956994	0.218527	0.0903651	0.174353	0.019086	0.15348	-0.0187103	-0.148634	0.0119882	0.918873	0.977382	0.811469	0.51672	0.900851	0.914389	0.97902	0.698416	0.992824	0.892157	0.989636
RTO4_10673	MET22												1	1	1	1	1	1	1	1	1	1	1	Salt-sensitive 3'-phosphoadenosine-5'-phosphatase HAL2/SAL1
RTO4_10675		-0.0803017	-0.0965938	0.245118	0.0842981	-0.210293	0.0216828	0.310617	0.138966	-0.159117	0.149124	0.440473	0.941621	0.956499	0.417823	0.842214	0.661454	0.998827	0.319696	0.75995	0.876099	0.893527	0.102402	HMMPfam:Mitochondrial ATPase inhibitor, IATP:PF04568,SUPERFAMILY::SSF64602
RTO4_10676		-0.0675682	-0.0199274	-0.368517	-0.160577	-0.0775725	0.0187623	-0.339556	-0.125105	-0.0418251	-0.230747	-0.284567	0.949433	0.991189	0.119783	0.654582	0.911857	0.998827	0.148247	0.718413	0.972719	0.747121	0.361283	ProSiteProfiles:VWFA domain profile.:PS50234,SUPERFAMILY::SSF53300
RTO4_10677	PHS1												1	1	1	1	1	1	1	1	1	1	1	Protein tyrosine phosphatase-like protein PTPLA (contains Pro instead of catalytic Arg)
RTO4_10678		-0.0934302	-0.0906198	-0.306719	-0.0682354	-0.179636	-0.0242047	-0.120726	-0.0115769	-0.0915402	-0.194624	-0.0707807	0.941346	0.963008	0.383258	0.883527	0.728306	0.998827	0.82401	0.982873	0.935882	0.869731	0.927259	Uncharacterized conserved protein
RTO4_10679	MON1	-0.256549	-0.243369	-4.04672	-5.0756	-0.873492	-0.0209405	-3.72309	-4.96981	-0.633653	0.641204	-2.83369	0.797577	0.766727	3.10107e-07	4.67544e-08	0.0267201	0.998827	1.40659e-06	1.32448e-07	0.316773	0.757901	0.000157616	Uncharacterized conserved protein Sand
RTO4_10680	PDX3												1	1	1	1	1	1	1	1	1	1	1	Pyridoxamine-phosphate oxidase
RTO4_10681	PEX14			-1.36403				-0.646643					1	1	0.0927599	1	1	1	0.608103	1	1	1	1	Peroxisomal membrane anchor protein (peroxin)
RTO4_10682		-0.00553613	-0.0638583	-0.12896	-0.120976	-0.0119735	-0.0656519	-0.0582761	-0.0326368	0.0499072	-0.0252793	-0.116767	0.994281	0.96764	0.711384	0.745719	0.988031	0.998827	0.904488	0.940644	0.968646	0.995858	0.800847	BLAST: Valine--tRNA ligase [Rhizoctonia solani]
RTO4_10683		-0.345861	-0.717591	0.211177	-0.12137	-0.816857	-0.37025	0.766063	0.516158	-0.0492039	0.272697	0.864168	0.767817	0.245266	0.713705	0.845225	0.150213	0.910412	0.220616	0.460665	0.985478	0.901394	0.284912	SUPERFAMILY::SSF160369
RTO4_10685	COX6												1	1	1	1	1	1	1	1	1	1	1	Cytochrome c oxidase, subunit Va/COX6
RTO4_10686													1	1	1	1	1	1	1	1	1	1	1	HMMPfam:Bromodomain associated:PF07524,HMMPfam:Transcription factor TFIID complex subunit 8 C-term:PF10406
RTO4_10687		0.0259138	0.0904866	0.224653	0.314531	0.451554	0.0734601	0.135736	0.219289	0.356064	-0.0828008	-0.206782	0.981005	0.936715	0.45472	0.229928	0.121082	0.998827	0.725291	0.451024	0.360947	0.968942	0.577107	FOG: FHA domain
RTO4_10688		0.167907	0.0885888	0.130298	0.374988	0.0262653	-0.138093	0.109111	0.315249	-0.0573309	-0.226789	0.159812	0.918873	0.97743	0.854442	0.454891	0.984788	0.992935	0.897965	0.656891	0.975394	0.925081	0.851745	HMMPfam:Carboxylesterase family:PF00135,SUPERFAMILY::SSF53474
RTO4_10689	DBP6												1	1	1	1	1	1	1	1	1	1	1	DEAD-box ATP-dependent RNA helicase
RTO4_10690		-0.138065	-0.0520951	-0.289627	-0.405476	-0.0306652	0.119813	-0.132035	-0.142122	0.0791287	0.118246	-0.265156	0.909088	0.984372	0.426162	0.337988	0.977213	0.998827	0.823388	0.82078	0.956957	0.960556	0.534415
RTO4_10691													1	1	1	1	1	1	1	1	1	1	1
RTO4_10692		0.00280645	0.073367	0.150231	0.0788569	0.456858	0.0580797	0.0387948	-0.00794356	0.375994	0.072604	-0.28315	0.997882	0.967574	0.77645	0.865616	0.252333	0.998827	0.960992	0.988532	0.541367	0.986438	0.490474	Zn2+ transporter ZNT1 and related Cd2+/Zn2+ transporters (cation diffusion facilitator superfamily)
RTO4_10693		-0.110288	-0.14987	-0.311495	-0.162968	0.0371675	-0.0505282	-0.0312015	-0.0505755	0.170504	-0.0835954	-0.329325	0.941621	0.962856	0.611126	0.796627	0.977213	0.998827	0.984978	0.949343	0.917721	0.989558	0.652338
RTO4_10694	TRM8												1	1	1	1	1	1	1	1	1	1	1	Methyltransferase-like protein
RTO4_10695		-0.30295	0.136149	0.0612814	0.520855	0.24138	0.306206	-0.0374576	0.401433	0.167719	-0.462563	-0.209934	0.846006	0.96764	0.940389	0.258669	0.813903	0.926134	0.971419	0.507512	0.907168	0.583802	0.818252
RTO4_10696		-0.105881	-0.07802	0.121073	-0.000584236	0.0393826	0.0501013	0.217528	0.0885322	0.108528	0.104154	0.121604	0.909088	0.962856	0.731903	0.998453	0.961193	0.998827	0.525471	0.839122	0.904058	0.953197	0.809513	Tyrosine kinase specific for activated (GTP-bound) p21cdc42Hs
RTO4_10697	RPO41												1	1	1	1	1	1	1	1	1	1	1	Mitochondrial/chloroplast DNA-directed RNA polymerase RPO41, provides primers for DNA replication-initiation
RTO4_10698	VHS1,SKS1	0.2764	0.761603	-0.00278702	0.894513	-0.605655	0.446837	-0.734898	0.107648	-1.40879	-0.845883	0.646468	0.83517	0.141695	0.997394	0.0963122	0.39762	0.844355	0.0877771	0.87797	0.0414673	0.234128	0.389069	Serine/threonine protein kinase
RTO4_10699		-0.15573	-0.2243	-0.345512	-0.0472334	-0.216167	-0.142634	-0.0539895	0.16379	0.0579513	-0.250149	-0.166995	0.909088	0.813724	0.303892	0.931706	0.705439	0.974813	0.927344	0.656891	0.96898	0.75791	0.77966	HMMPfam:Amidohydrolase family:PF07969,SUPERFAMILY::SSF51338,SUPERFAMILY::SSF51556
RTO4_10700		-0.0975636	-0.163575	-0.117659	-0.13841	-0.341404	-0.0722724	0.0564468	0.0322237	-0.170868	0.0415712	0.218218	0.918873	0.811932	0.725499	0.675482	0.264997	0.998827	0.907312	0.940644	0.789674	0.989558	0.56105	Uncharacterized conserved protein
RTO4_10701	TAH18												1	1	1	1	1	1	1	1	1	1	1	NADP-dependent flavoprotein reductase
RTO4_10702		0.0745694	0.0618812	-0.0234673	0.131894	-0.0373234	-0.0204148	-0.0949126	0.032313	-0.0573757	-0.123807	-0.00346803	0.953887	0.982247	0.969599	0.808277	0.977213	0.998827	0.842437	0.952821	0.96898	0.952225	0.99766	Uncharacterized conserved protein
RTO4_10703		0.0117784	0.0124254	-0.0930555	-0.131861	-0.0127385	-0.0264911	-0.1044	-0.176485	-0.0240002	0.044944	-0.0727949	0.986744	0.991189	0.776303	0.666535	0.988031	0.998827	0.793369	0.583049	0.989179	0.989558	0.895719	Transcription-coupled repair protein CSB/RAD26 (contains SNF2 family DNA-dependent ATPase domain)
RTO4_10704	STL1	0.0229612	-0.0377316	-0.049643	0.210446	-0.0472436	-0.0464859	-0.00133524	0.233147	-0.0217856	-0.259901	0.0273537	0.981005	0.986084	0.914656	0.556798	0.961204	0.998827	0.997326	0.577545	0.992824	0.75556	0.97068	Predicted transporter (major facilitator superfamily)
RTO4_10705		0.385102	-0.0966598	0.123993	0.0643357	-0.266191	-0.502548	0.286648	0.109819	-0.0898624	0.0719656	0.315905	0.576993	0.96712	0.819225	0.920881	0.705596	0.651903	0.554269	0.865671	0.954094	0.989558	0.604259	BLAST: general substrate transporter [Wallemia mellicola...
RTO4_10706	DUS4	0.35103	0.00894476	0.571725	0.663551	0.458592	-0.342896	0.580073	0.604751	0.450541	-0.0679628	0.113732	0.730306	0.995326	0.136129	0.0692594	0.355423	0.790197	0.197542	0.109506	0.56208	0.989558	0.856674	tRNA-dihydrouridine synthase
RTO4_10707	DPH6												1	1	1	1	1	1	1	1	1	1	1	Putative translation initiation inhibitor UK114/IBM1
RTO4_10708	DPH6												1	1	1	1	1	1	1	1	1	1	1	Predicted ATPase (PP-loop superfamily)
RTO4_10709	RPB2,RET1												1	1	1	1	1	1	1	1	1	1	1	RNA polymerase III, second largest subunit
RTO4_10710		-0.197255	-0.224815	-0.145036	0.0048261	-0.16257	-0.0516304	0.125293	0.237858	0.0765391	-0.121165	0.0516337	0.785794	0.736957	0.727682	0.992103	0.767506	0.998827	0.795396	0.430755	0.946792	0.945196	0.935549
RTO4_10711		-0.124259		0.273603	-0.307774	-0.106936	0.390861	0.0276881	-0.517393		0.552348	0.361952	0.960364	1	0.725499	0.769368	0.956031	0.939458	0.984978	0.55562	1	0.732476	0.702587	HMMPfam:GPR1/FUN34/yaaH family:PF01184
RTO4_10712		-0.152602	-0.160628	-0.243847	0.0415701	-0.187671	-0.00124128	-0.0564626	0.183959	-0.0162136	-0.232303	-0.0564259	0.856878	0.859586	0.439995	0.927136	0.737997	0.998827	0.912009	0.578751	0.993682	0.732476	0.933789
RTO4_10713		-0.234549	-0.28043	-0.145779	-0.240669	-0.188844	-0.0499284	0.113023	0.0220097	0.0604538	0.0511293	0.0215089	0.795287	0.656864	0.710342	0.46548	0.744011	0.998827	0.807129	0.961325	0.962677	0.989558	0.980782	Flavin-containing monooxygenase
RTO4_10714													1	1	1	1	1	1	1	1	1	1	1	BLAST: putative protein [Melanopsichium pennsylvanicum 4]
RTO4_10715		0.131218	0.0588464	-0.0443257	-0.100015	0.198602	-0.0431041	-0.13305	-0.232171	0.0773909	0.0902885	-0.20225	0.909088	0.983526	0.942642	0.824595	0.728306	0.998827	0.796208	0.541064	0.956892	0.980489	0.677907	FOG: Zn-finger
RTO4_10716	URA5,URA10												1	1	1	1	1	1	1	1	1	1	1	Uridine 5'- monophosphate synthase/orotate phosphoribosyltransferase
RTO4_10717													1	1	1	1	1	1	1	1	1	1	1	Mitochondrial/chloroplast ribosomal protein S16
RTO4_10718	IPI3												1	1	1	1	1	1	1	1	1	1	1	WD40 repeat protein
RTO4_10719		-0.0534825	-0.219555	-0.00241911	0.0436848	-0.0902056	-0.204648	0.246879	0.275035	0.128677	-0.0525675	0.0952788	0.960364	0.757191	0.995577	0.922599	0.902286	0.914389	0.514791	0.320098	0.869801	0.989558	0.88615
RTO4_10720		-0.0292401	0.685332	0.464854	0.319149	0.339727	0.684426	-0.209275	-0.360315	-0.344092	0.192454	0.204718	0.984879	0.505487	0.324375	0.586063	0.673887	0.702732	0.782404	0.480687	0.786767	0.940517	0.841583	60S ribosomal protein L28
RTO4_10721		-0.0263333	-0.0343996	0.10112	0.435566	0.139697	-0.0895845	0.179171	0.460234	0.163362	-0.337634	0.0088408	0.981005	0.987793	0.839328	0.0788551	0.841483	0.998827	0.705753	0.106892	0.890303	0.51949	0.993744	SUPERFAMILY::SSF88713
RTO4_10722	GAD1	-0.0277309	0.0195683	0.224076	0.276971	-0.158949	0.0254246	0.236885	0.27048	-0.154404	-0.0437052	0.367914	0.980988	0.991189	0.453901	0.348456	0.76405	0.998827	0.462534	0.393793	0.843817	0.989558	0.236308	Glutamate decarboxylase/sphingosine phosphate lyase
RTO4_10723													1	1	1	1	1	1	1	1	1	1	1
RTO4_10724													1	1	1	1	1	1	1	1	1	1	1
RTO4_10725		-0.149439	0.0247601	0.000343685	0.354893	-0.0507606	0.100515	-0.0440317	0.284093	0.0279104	-0.373575	-0.00690819	0.937829	0.993644	0.99983	0.423664	0.977213	0.998827	0.966372	0.746282	0.994211	0.867204	0.996118	BLAST: Immunoglobulin-like domain contaning protein [Rho...
RTO4_10726													1	1	1	1	1	1	1	1	1	1	1
RTO4_10728		-0.0745325		-0.247049	0.0688939	-0.0251865		-0.138412	0.189507	0.123827	-0.346921	-0.131287	0.981005	1	0.854442	0.951347	0.992204	1	0.922341	0.859943	0.972719	0.937211	0.957388
RTO4_10729		-0.0446695	-0.0518827	-0.283995	-0.199488	-0.107824	-0.0140098	-0.236495	-0.139636	-0.0650051	-0.12376	-0.17801	0.960364	0.981278	0.303638	0.504881	0.869325	0.998827	0.507439	0.692435	0.960263	0.941913	0.661064
RTO4_10730													1	1	1	1	1	1	1	1	1	1	1	HMMPfam:Pentatricopeptide repeat domain:PF13812
RTO4_10731		0.12483	-0.155009	-0.0277436	-0.106888	-0.230035	-0.26763	0.141398	0.0586852	-0.133457	0.0666166	0.239973	0.941346	0.940896	0.968759	0.858299	0.83141	0.939356	0.811833	0.929999	0.92968	0.989558	0.774744	FOG: Transposon-encoded proteins with TYA, reverse transcriptase, integrase domains in various combinations
RTO4_10732	RET2												1	1	1	1	1	1	1	1	1	1	1	Medium subunit of clathrin adaptor complex
RTO4_10733	YOR296W	-0.731287	-0.815182	0.125198	0.29586	-0.940325	-0.160963	0.739598	0.947127	-0.17908	-0.226957	0.963793	0.322048	0.264302	0.891297	0.577555	0.118356	0.998588	0.104746	0.0362253	0.927494	0.914196	0.00615089	Neurotransmitter release regulator, UNC-13
RTO4_10734		-0.0917471	0.0984599	0.415479	0.372162	0.0536255	0.202659	0.317968	0.262087	-0.0631515	0.0579076	0.389257	0.941346	0.954859	0.144952	0.259539	0.952737	0.934996	0.32226	0.491173	0.960497	0.989558	0.210807	HMMPfam:GDP/GTP exchange factor Sec2p:PF06428,SUPERFAMILY::SSF144284
RTO4_10735													1	1	1	1	1	1	1	1	1	1	1	HMMPfam:Salt tolerance down-regulator:PF13945
RTO4_10736													1	1	1	1	1	1	1	1	1	1	1
RTO4_10737	RPS9B,RPS9A												1	1	1	1	1	1	1	1	1	1	1	Ribosomal protein S4
RTO4_10738	OCT1												1	1	1	1	1	1	1	1	1	1	1	Metalloendopeptidase family - mitochondrial intermediate peptidase
RTO4_10739		-0.794439	-0.517045	-0.978056	-0.598585	-0.417668	0.245337	-0.488295	-0.0629723	0.0506781	-0.314899	-0.570539	0.387536	0.673697	0.0920868	0.334303	0.689041	0.983286	0.491811	0.941472	0.992595	0.923786	0.368452	BLAST: Tubulin beta-2 chain [Grifola frondosa]
RTO4_10740													1	1	1	1	1	1	1	1	1	1	1
RTO4_10741	KIN4,FRK1	-0.15059	-0.169249	-0.513349	-0.246224	-0.289277	-0.01984	-0.351186	-0.0793155	-0.116092	-0.272802	-0.233159	0.870544	0.816064	0.0117964	0.341756	0.387687	0.998827	0.125685	0.822296	0.890711	0.582563	0.474223	Serine/threonine protein kinase
RTO4_10742													1	1	1	1	1	1	1	1	1	1	1	RNA-binding protein ELAV/HU (RRM superfamily)
RTO4_10743		0.140932	0.0817294	0.791814	0.0495158	0.425186	-0.104644	0.733773	-0.0508068	0.286281	0.780324	0.457362	0.948897	0.983526	0.124869	0.955563	0.650443	0.998827	0.132323	0.943274	0.823648	0.199407	0.348861
RTO4_10744		-0.141171	-0.0411892	0.0523913	0.0453019	-0.0244537	0.0770833	0.0838583	0.0732144	0.0146724	-0.000266167	0.0716876	0.839217	0.984573	0.916675	0.906976	0.977213	0.998827	0.892147	0.871322	0.994872	0.999774	0.916758
RTO4_10745													1	1	1	1	1	1	1	1	1	1	1	Reductases with broad range of substrate specificities
RTO4_10746		0.251855	0.0383875	0.0620531	0.197585	0.0869285	-0.233344	0.0176085	0.202951	0.0343289	-0.152305	-0.0201744	0.868544	0.991189	0.914656	0.752001	0.943713	0.962303	0.989444	0.765426	0.992745	0.972726	0.986228
RTO4_10747		-0.216268	-0.199346	-0.232452	-0.0879528	-0.217443	-0.0042991	-0.0240981	0.145699	0.038124	-0.112074	-0.0476028	0.839217	0.896912	0.602971	0.89144	0.763444	0.998827	0.984329	0.786133	0.985478	0.972726	0.956634	HMMPfam:DASH complex subunit Duo1:PF08651
RTO4_10748	VPS21,YPT52												1	1	1	1	1	1	1	1	1	1	1	GTPase Rab5/YPT51 and related small G protein superfamily GTPases
RTO4_10749			-0.0226013										1	0.993371	1	1	1	1	1	1	1	1	1	Protein Mei2, essential for commitment to meiosis, and related proteins
RTO4_10750						0.059993	-0.971487			1.80898		-1.70244	1	1	1	1	0.981513	0.84848	1	1	0.391195	1	0.0822147	HMMPfam:Zinc-binding loop region of homing endonuclease:PF05551,SUPERFAMILY::SSF54060
RTO4_10751		0.0251992	0.15185	-0.00607394	0.0796832	0.0077085	0.0784377	-0.134736	-0.0501187	-0.111646	-0.09514	-0.00880808	0.981005	0.856351	0.987799	0.842214	0.993478	0.998506	0.713033	0.905985	0.899106	0.952225	0.990319
RTO4_10753	GUS1												1	1	1	1	1	1	1	1	1	1	1	Glutamyl-tRNA synthetase
RTO4_10754	NEO1	-0.212417	-0.21058	-1.02977	-1.64814	-0.269554	0.00492961	-0.828325	-1.4278	-0.0679783	0.603221	-0.761498	0.714143	0.69247	2.29289e-06	1.29118e-08	0.411045	0.998827	4.36821e-05	4.68726e-07	0.94149	0.173778	0.000335263	P-type ATPase
RTO4_10755	TIM13												1	1	1	1	1	1	1	1	1	1	1	Mitochondrial import inner membrane translocase, subunit TIM13
RTO4_10756	PRP22,PRP43,PRP16,PRP2,DHR2												1	1	1	1	1	1	1	1	1	1	1	DEAH-box RNA helicase
RTO4_10757	SGS1	0.191099	-0.122816	-0.0143393	-0.00196567	-0.112773	-0.28443	0.0907322	0.0906366	-0.0131218	-0.0203564	0.0791686	0.757174	0.887229	0.972509	0.996988	0.841071	0.766003	0.821053	0.808463	0.995525	0.99652	0.878327	ATP-dependent DNA helicase
RTO4_10758		-0.0763349	0.173683	0.0410466	0.232154	0.306353	0.245275	-0.137125	0.0789603	0.129258	-0.209599	-0.275278	0.942321	0.872135	0.935333	0.472363	0.478663	0.834531	0.792802	0.858404	0.901575	0.763163	0.515968
RTO4_10759	ROT1												1	1	1	1	1	1	1	1	1	1	1	HMMPfam:Chaperone for protein-folding within the ER, fungal:PF10681
RTO4_10760	CAP1	-0.134008	-0.0344167	-0.0794318	-0.00848182	0.0737453	0.0967657	-0.122352	0.0563287	0.0193494	-0.0949791	-0.113612	0.893194	0.987793	0.872401	0.987437	0.927335	0.998827	0.851974	0.925262	0.995525	0.965224	0.855561	F-actin capping protein, alpha subunit
RTO4_10761		0.277084	0.162765	0.228497	0.441155	0.194887	-0.13207	0.0537518	0.304366	0.0314359	-0.241063	0.00999935	0.4966	0.82082	0.357646	0.0479877	0.662344	0.962303	0.903183	0.179332	0.978408	0.648957	0.99008	HMMPfam:Prolyl oligopeptidase family:PF00326,HMMPfam:alpha/beta hydrolase fold:PF07859,SUPERFAMILY::SSF53474
RTO4_10762	UNG1	0.130863	-0.0520605	-0.176127	-0.137659	0.0724069	-0.212393	-0.123382	-0.0420478	0.121609	-0.057102	-0.247354	0.897505	0.980018	0.550826	0.690013	0.919535	0.86688	0.751263	0.92407	0.890711	0.989558	0.441732	Uracil DNA glycosylase
RTO4_10763		0.171639	0.14063	0.288789	-0.0954271	0.151877	0.0192587	0.120721	-0.265289	-0.0772806	0.378818	0.179522	0.841331	0.906971	0.294872	0.816619	0.813903	0.998827	0.798527	0.399847	0.94149	0.299806	0.709823	SMART:catalytic domain of ctd-like phosphatases:SM00577
RTO4_10764		-0.0855314	-0.296602	-0.700781	-0.394177	-0.129672	-0.194066	-0.413651	-0.11278	0.147421	-0.294986	-0.550955	0.937295	0.513121	6.24298e-05	0.103698	0.818499	0.899565	0.0499351	0.770414	0.843817	0.569606	0.00920048	Uncharacterized conserved protein
RTO4_10765		0.0161979	0.0497559	-0.0317181	0.204438	0.0186115	0.036729	-0.0593175	0.166123	-0.0418602	-0.219775	-0.00461736	0.984779	0.976559	0.940814	0.443924	0.981513	0.998827	0.892147	0.549263	0.96898	0.677413	0.996128
RTO4_10766		-0.159624	-0.0343217	-0.00226167	-0.0840787	0.131307	0.108059	0.0858919	-0.0360005	0.137055	0.0626241	-0.0844824	0.868544	0.986084	0.9963	0.857715	0.827769	0.990672	0.877019	0.946395	0.900082	0.987993	0.887105	SUPERFAMILY::SSF52047
RTO4_10767		0.0549982	0.0359351	0.199308	0.0497713	0.0704364	0.00258915	0.17976	0.0276974	0.049034	0.138002	0.130723	0.949433	0.984573	0.442271	0.89873	0.910837	0.998827	0.574741	0.946024	0.963935	0.899489	0.754506
RTO4_10768		-0.113615	-0.0259991	-0.210337	-0.0527184	-0.10475	0.108091	-0.231059	-0.0200755	-0.0937666	-0.20386	-0.116355	0.909088	0.987793	0.542077	0.908005	0.864684	0.977982	0.452475	0.962161	0.927494	0.757901	0.810104
RTO4_10769		-0.242643	-0.237513	0.0196177	-0.016724	-0.199562	0.00463723	0.271836	0.179644	0.0331825	0.0283395	0.230047	0.704411	0.69247	0.95981	0.971586	0.646047	0.998827	0.354887	0.631499	0.982165	0.99066	0.477583	HMMPfam:von Willebrand factor type A domain:PF13519,ProSiteProfiles:VWFA domain profile.:PS50234,SMART:von Willebrand factor (vWF) type A domain:SM00327,SUPERFAMILY::SSF53300
RTO4_10770	GEM1	-0.170319	0.240212	0.152835	0.246483	-0.0250432	0.359863	-0.116612	0.0340643	-0.236622	-0.112255	0.276792	0.918873	0.837405	0.772833	0.598204	0.984136	0.812154	0.877006	0.956022	0.828914	0.980489	0.656104	Predicted Ras related/Rac-GTP binding protein
RTO4_10771		-0.241287	-0.200062	-0.23523		-0.0714491	0.0352936	-0.0346676	0.0485116	0.111779		-0.149314	0.838996	0.881982	0.515972	1	0.952737	0.998827	0.957478	0.940644	0.927494	1	0.800847	HMMPfam:Protein of unknown function (DUF2462):PF09495
RTO4_10772		0.0248695	0.264712	0.036348	-0.0351843	0.0910671	0.245479	-0.224483	-0.221807	-0.165861	0.0448893	-0.0460668	0.981005	0.759619	0.940389	0.942836	0.906035	0.914389	0.588979	0.590282	0.852126	0.989558	0.950186	HMMPfam:Cellulase (glycosyl hydrolase family 5):PF00150,SUPERFAMILY::SSF51445
RTO4_10773	YPR117W,YLR454W	0.0595716	0.0847802	0.173239	0.295253	-0.095406	0.028184	0.0883213	0.21006	-0.18513	-0.125839	0.278429	0.941346	0.91995	0.397492	0.0680318	0.820015	0.998827	0.77154	0.266634	0.651873	0.864823	0.115753	Uncharacterized conserved protein
RTO4_10774	TOM22												1	1	1	1	1	1	1	1	1	1	1	Translocase of outer mitochondrial membrane complex, subunit TOM22
RTO4_10775	RAD57			-0.305377								0.728289	1	1	0.872703	1	1	1	1	1	1	1	0.79188	DNA repair protein RHP57
RTO4_10776	RHO2	-0.342263	-0.481597	-0.37189	-0.239265	-1.09361	-0.219423	0.120153	0.0926	-0.546262	-0.150176	0.729192	0.888881	0.703174	0.609548	0.82466	0.16353	0.989067	0.929633	0.938051	0.793824	0.989558	0.320384	Ras-related small GTPase, Rho type
RTO4_10777		0.0574305	0.37307	0.244973	0.32969	0.169069	0.345233	-0.161528	-0.0819615	-0.203334	-0.0965735	0.0859073	0.960713	0.559842	0.567543	0.451136	0.855132	0.776184	0.802921	0.877154	0.874891	0.970894	0.926519
RTO4_10778		0.307857	0.101963	-0.0299899	0.0723232	-0.180564	-0.209355	-0.128195	-0.0373648	-0.303368	-0.107894	0.15786	0.493396	0.940896	0.954873	0.869692	0.721074	0.899565	0.785141	0.938582	0.591831	0.958219	0.766944
RTO4_10779		0.0884759	-0.0209411	0.293771	-0.125714	0.0810604	-0.0893842	0.285005	-0.0735117	0.0662475	0.381027	0.234232	0.941346	0.991189	0.382726	0.775322	0.925876	0.998827	0.383023	0.884856	0.968646	0.548888	0.666976	HMMPfam:F-box-like:PF12937,SUPERFAMILY::SSF81383
RTO4_10780	MCM1	-0.0131839	-0.0412604	0.144852	0.266234	-0.0978691	0.00723851	0.123062	0.277469	-0.103988	-0.122409	0.203721	0.987298	0.986084	0.736908	0.399623	0.90674	0.998827	0.827331	0.491173	0.94149	0.958219	0.713136	Regulator of arginine metabolism and related MADS box-containing transcription factors
RTO4_10781	PML1												1	1	1	1	1	1	1	1	1	1	1	Transcriptional regulator SNIP1, contains FHA domain
RTO4_10782		0.0395216	-0.100185	0.00209581	-0.0654908	-0.033619	-0.115708	0.0976537	0.00616455	0.0836196	0.0564929	0.00126321	0.965734	0.929808	0.995908	0.867651	0.970697	0.977982	0.815704	0.988532	0.934057	0.989558	0.998855	Thiamine pyrophosphate-requiring enzyme
RTO4_10783		-0.259593	0.398064	0.163062	0.459447	0.391902	0.718517	-0.220033	0.0931799	-0.0133258	-0.331792	-0.147808	0.847966	0.597408	0.767357	0.357649	0.601117	0.41007	0.662115	0.878677	0.998093	0.832018	0.886552
RTO4_10784		0.172522	0.0166462	0.0395253	0.110922	-0.138181	-0.152858	0.0245777	0.114756	-0.13324	-0.102649	0.147309	0.818715	0.991189	0.926939	0.792502	0.789298	0.96619	0.968264	0.76806	0.876822	0.960886	0.717646	SUPERFAMILY::SSF51445
RTO4_10785		-0.258324	-0.170538	-0.146904	-0.399891	-0.372355	0.026478	0.0635761	-0.155053	-0.198021	0.264283	0.235476	0.833526	0.916864	0.790243	0.333312	0.619499	0.998827	0.9371	0.793924	0.901557	0.847269	0.735275	SUPERFAMILY::SSF52047
RTO4_10786		-0.148881	-0.224945	-0.274296	-0.173878	-0.112478	-0.0461829	-0.0942391	-0.0229445	0.0979011	-0.0817833	-0.223423	0.868519	0.715219	0.345698	0.624159	0.854732	0.998827	0.841355	0.956395	0.920043	0.971594	0.567187	HMMPfam:Cellulase (glycosyl hydrolase family 5):PF00150,SUPERFAMILY::SSF51445
RTO4_10787		-0.228928	0.072543	-0.0275071	0.0825621	0.0531464	0.305708	-0.0713719	-0.000756728	-0.00466405	-0.0710587	-0.0521186	0.76622	0.970885	0.9579	0.851833	0.96115	0.812154	0.897695	0.99978	0.999395	0.989558	0.944219	HMMPfam:Domain of unknown function (DUF4385):PF14328
RTO4_10788	YMR114C	-0.0290348	-0.0893034	-0.0386807	-0.177765	-0.09777	-0.0519184	0.0215782	-0.101012	-0.0244065	0.104932	0.0519973	0.978684	0.96152	0.935333	0.609538	0.882192	0.998827	0.975181	0.817564	0.992745	0.960886	0.934904	Uncharacterized conserved protein
RTO4_10789		0.221353	0.0876678	0.0749217	-0.133666	0.178785	-0.163092	-0.0749536	-0.286292	0.0162565	0.214675	-0.148102	0.841331	0.96712	0.891297	0.796521	0.789378	0.983374	0.927344	0.487578	0.997121	0.884595	0.834676	WD40 repeat protein
RTO4_10790	YGR127W	0.0374786	0.0336331	0.214985	0.344738	0.136857	-0.00376557	0.16843	0.303091	0.112568	-0.154074	0.04643	0.975871	0.987467	0.476468	0.203034	0.844615	0.998827	0.664238	0.293623	0.927392	0.896136	0.944219	Uncharacterized conserved protein
RTO4_10791		0.0895866	0.147678	0.0801406	0.1747	0.165323	0.0644072	-0.0820374	0.0328547	0.0156179	-0.102373	-0.0815745	0.928739	0.851135	0.815985	0.563301	0.697541	0.998827	0.838972	0.938582	0.992824	0.950791	0.875726	BLAST: proteophosphoglycan ppg4 [Moesziomyces aphidis DSM 70...
RTO4_10792		0.372569	-0.0906814	0.26592	-0.204976	-0.4538	-0.442425	0.348596	-0.107121	-0.363055	0.488111	0.698464	0.839965	0.981278	0.711384	0.827145	0.622852	0.865486	0.582237	0.912803	0.816934	0.79287	0.320371	TFIIF-interacting CTD phosphatase, including NLI-interacting factor (involved in RNA polymerase II regulation)
RTO4_10793	PRE7												1	1	1	1	1	1	1	1	1	1	1	20S proteasome, regulatory subunit beta type PSMB1/PRE7
RTO4_10794		-0.162324	0.146333	0.189032	0.0699984	-0.180797	0.30339	0.0245197	-0.124834	-0.370253	0.100069	0.469338	0.882351	0.932981	0.717484	0.898612	0.840629	0.897196	0.984329	0.844478	0.711539	0.979846	0.287337	BLAST: putative protein [Melanopsichium pennsylvanicum 4]
RTO4_10795		0.0481609	0.0243648	0.0146399	0.113434	-0.00808636	-0.0196086	-0.0161776	0.083955	-0.0175732	-0.119003	0.00619199	0.953455	0.987793	0.968759	0.713628	0.990338	0.998827	0.975532	0.798987	0.992745	0.917224	0.993744
RTO4_10796		0.212366	-0.106908	-0.366498	-0.4553	-0.0849368	-0.31773	-0.249196	-0.342961	-0.0641416	0.0766009	-0.20077	0.7606	0.939339	0.183774	0.0719077	0.910837	0.766003	0.455977	0.21167	0.96194	0.987736	0.683881	Serine/threonine protein kinase
RTO4_10797	CDC53												1	1	1	1	1	1	1	1	1	1	1	Cullins
RTO4_10798		-0.0799799	-0.245637	1.90988	1.57472	0.225484	-0.112787	2.02545	1.7375	0.436395	0.29229	1.67673	0.952553	0.846682	5.62308e-09	8.87954e-07	0.748789	0.998827	3.4802e-08	4.81142e-08	0.517252	0.640889	1.30731e-06	FOG: Zn-finger
RTO4_10799		0.23275	0.1641	0.136953	0.040232	-0.183632	-0.0730871	-0.0167317	-0.104256	-0.367486	0.0654495	0.329046	0.760391	0.9132	0.747571	0.945865	0.796767	0.998827	0.984795	0.838763	0.662996	0.989558	0.463437
RTO4_10800	PFA3	-0.328648	-0.244919	0.153843	-0.103028	-0.364543	0.12646	0.440944	0.134355	-0.169126	0.29305	0.569357	0.669139	0.860936	0.797455	0.878469	0.632716	0.990647	0.265458	0.842845	0.900165	0.831859	0.21844	Predicted DHHC-type Zn-finger protein
RTO4_10801	RAD50	-0.702618	0.365564	-0.89449	-0.437593	0.158839	0.904516	-1.27133	-0.679368	-0.131992	-0.363824	-1.15928	0.331652	0.703174	0.0559828	0.418683	0.867933	0.477411	0.0126289	0.33873	0.941398	0.88887	0.0790543	DNA repair protein RAD50, ABC-type ATPase/SMC superfamily
RTO4_10802	VMA9												1	1	1	1	1	1	1	1	1	1	1	HMMPfam:ATP synthase subunit H:PF05493
RTO4_10803		-0.029066	-0.158672	-0.24688	-0.0634737	-0.0552498	-0.129761	-0.0957228	0.0914729	0.104737	-0.196069	-0.187846	0.976504	0.837405	0.357646	0.863689	0.944046	0.962303	0.805844	0.807456	0.901575	0.75556	0.576902
RTO4_10804		-0.193657	-0.248784	-0.24365	-0.00994598	-0.114036	-0.066908	0.0182654	0.268458	0.133402	-0.2459	-0.0918756	0.833034	0.728015	0.505431	0.986207	0.871388	0.998827	0.984329	0.359958	0.883172	0.747121	0.901196	Predicted transporter (major facilitator superfamily)
RTO4_10805		0.130609	0.0244837	-0.0671478	-0.427064	0.182794	-0.103039	-0.0946088	-0.447358	0.157235	0.365219	-0.248754	0.868544	0.99004	0.872703	0.0742836	0.690855	0.983374	0.82617	0.0344122	0.823648	0.275179	0.454497
RTO4_10806													1	1	1	1	1	1	1	1	1	1	1	HMMPfam:Predicted coiled-coil protein (DUF2205):PF10224
RTO4_10807													1	1	1	1	1	1	1	1	1	1	1	BLAST: ribosome biogenesis protein [Moniliophthora rorer...
RTO4_10808		-0.209108	-0.162877	0.0288782	0.00591247	-0.13033	0.0472811	0.196134	0.164376	0.0397314	0.022103	0.162455	0.752864	0.835805	0.948944	0.990266	0.830141	0.998827	0.507439	0.575941	0.975185	0.994599	0.668833
RTO4_10809		-0.217696	-0.105133	-0.363306	-0.286828	-0.246104	0.0915707	-0.270812	-0.186721	-0.15907	-0.0945262	-0.129262	0.79405	0.963008	0.263895	0.46105	0.745244	0.998827	0.499047	0.604141	0.852445	0.971013	0.851745	Bifunctional GTP cyclohydrolase II/3,4-dihydroxy-2butanone-4-phosphate synthase
RTO4_10810		0.355355	-0.525137	0.213654	0.466494	0.117406	-0.742293	0.671406	0.924697	0.589201	-0.283907	0.0907081	0.750949	0.565808	0.676369	0.261973	0.909519	0.317194	0.0469259	0.0147054	0.573077	0.747912	0.908719	HMMPfam:ACT domain:PF13840,SUPERFAMILY::SSF55021
RTO4_10811	CCP1	0.16633	-0.121057	0.105099	0.073705	0.145945	-0.260251	0.193062	0.127541	0.241325	0.0404942	-0.00405795	0.909088	0.96712	0.860424	0.895274	0.906035	0.962303	0.736618	0.873672	0.854948	0.993947	0.99766	HMMPfam:Peroxidase:PF00141,PRINTS:Haem peroxidase superfamily signature:PR00458,PRINTS:Plant ascorbate peroxidase signature:PR00459,ProSitePatterns:Peroxidases proximal heme-ligand signature.:PS00435,ProSitePatterns:Peroxidases active site signature.:PS00436,ProSiteProfiles:Plant heme peroxidase family profile.:PS50873,SUPERFAMILY::SSF48113
RTO4_10812	NHA1	-0.244945	0.0169983	0.329302	-0.0203773	-0.220837	0.295098	0.339351	-0.0677538	-0.289646	0.350156	0.561244	0.767721	0.991189	0.374257	0.971455	0.745244	0.84848	0.346087	0.901771	0.751185	0.564648	0.0645197	Na+/H+ antiporter
RTO4_10813		-0.227678	-0.446578	-0.218332	-0.195261	-0.051831	-0.172041	0.232009	0.282177	0.42242	-0.0220896	-0.185325	0.767817	0.624536	0.613792	0.795947	0.962058	0.997875	0.678826	0.599909	0.515924	0.999405	0.754288	HMMPfam:Protein of unknown function (DUF3533):PF12051
RTO4_10814													1	1	1	1	1	1	1	1	1	1	1	Chromatin remodeling protein, contains PHD Zn-finger
RTO4_10815		-0.0204387	-0.048917	0.0115825	0.041044	-0.0897142	-0.0105478	0.0892638	0.0871313	-0.0183808	-0.00729666	0.130567	0.981005	0.977382	0.975982	0.90936	0.875161	0.998827	0.809196	0.784567	0.992745	0.999405	0.743754
RTO4_10816		-0.251168	0.0774442	-0.0578415	0.120209	-0.00394014	0.349301	-0.12907	0.0294495	-0.0867361	-0.143203	-0.0266139	0.674018	0.963008	0.904508	0.750139	0.995923	0.713193	0.76712	0.946024	0.932706	0.925858	0.968145
RTO4_10817		-0.296524	-0.241913	-0.313106	0.201669	0.14304	0.0392943	-0.0101595	0.552171	0.366229	-0.395286	-0.411539	0.767817	0.887229	0.585901	0.824595	0.899016	0.998827	0.993791	0.363458	0.69636	0.822005	0.449472	Histone deacetylase complex, catalytic component HDA1
RTO4_10818		0.0382737	0.124384	0.0129959	-0.0608119	0.0187744	0.0720337	-0.101945	-0.175869	-0.132966	0.0688109	0.0278911	0.981005	0.948753	0.984592	0.935187	0.988031	0.998827	0.861094	0.695743	0.915694	0.989558	0.973846	Cell membrane glycoprotein
RTO4_10819		-0.614592	-0.146832	-0.18035	-0.136109	-0.468436	0.444515	-0.0133719	-0.0354597	-0.309063	-0.0261549	0.290886	0.170286	0.931092	0.695235	0.834901	0.332017	0.748834	0.987514	0.946395	0.706978	0.997293	0.565719
RTO4_10820		0.290397	0.284138	0.635082	0.440265	0.0343317	0.0286999	0.280881	0.109173	-0.269769	0.205885	0.590014	0.708469	0.77777	0.0621767	0.179364	0.976122	0.998827	0.5803	0.874054	0.751264	0.901394	0.104594	HMMPfam:Ribonuclease H2 non-catalytic subunit (Ylr154p-like):PF08615
RTO4_10821		-0.123815	-0.252816	-0.184316	-0.0330021	-0.185069	-0.150629	0.0366573	0.186707	0.0254996	-0.160483	-0.0102501	0.914711	0.728015	0.597146	0.943806	0.721074	0.974837	0.95527	0.618551	0.992595	0.924444	0.991128	HMMPfam:Fungal cellulose binding domain:PF00734,ProSitePatterns:CBM1 (carbohydrate binding type-1) domain signature.:PS00562,ProSiteProfiles:CBM1 (carbohydrate binding type-1) domain profile.:PS51164,SMART:Fungal-type cellulose-binding domain:SM00236,SUPERFAMILY::SSF57180
RTO4_10822	DBP2												1	1	1	1	1	1	1	1	1	1	1	ATP-dependent RNA helicase
RTO4_10823													1	1	1	1	1	1	1	1	1	1	1	Nuclear protein involved in cell morphogenesis and cell surface growth
RTO4_10824													1	1	1	1	1	1	1	1	1	1	1
RTO4_10825	HUL5	0.142809	-0.0110577	-0.154359	-0.059289	-0.225245	-0.136578	-0.0925295	-0.0161129	-0.200732	-0.0688096	0.0661772	0.919116	0.993644	0.744952	0.912701	0.721085	0.985944	0.839761	0.971793	0.819123	0.989558	0.922452	E3 ubiquitin protein ligase
RTO4_10826	RAD27												1	1	1	1	1	1	1	1	1	1	1	5'-3' exonuclease
RTO4_10827		0.0122188	-0.24688	-0.0372961	0.0827388	-0.130098	-0.300897	0.192927	0.28539	0.0720895	-0.0292867	0.0894811	0.994281	0.880161	0.972565	0.945611	0.936994	0.948553	0.80636	0.744296	0.981855	0.999405	0.958621	Histone acetyltransferase (MYST family)
RTO4_10828		-0.021669	-0.00156456	-0.328161	-0.0575531	-0.127015	0.0170271	-0.326314	-0.0699035	-0.124783	-0.270122	-0.195966	0.981005	0.998137	0.20018	0.889967	0.81148	0.998827	0.216034	0.871322	0.86999	0.569606	0.557506	SUPERFAMILY::SSF57997
RTO4_10829		0.137747	-0.02273	0.300141	0.0290497	0.185826	-0.137465	0.295949	0.0496287	0.181565	0.246747	0.0956788	0.87126	0.991189	0.282862	0.953468	0.732906	0.977912	0.312721	0.906956	0.80602	0.741493	0.874871
RTO4_10830		-0.547069	-1.67253	-0.528603	0.592765	0.953587	-0.907107		1.98358	2.54888	-1.25223	-1.53047	0.881967	0.342721	0.711384	0.586636	0.503402	0.897196	1	0.109506	0.267415	0.435024	0.099055	SUPERFAMILY::SSF52047
RTO4_10831		-0.0606457	-0.38998	-0.127836	-0.209888	-0.0785039	-0.360707	0.247741	0.200823	0.271145	0.0534074	-0.0538692	0.953887	0.291954	0.734827	0.553265	0.927926	0.673328	0.44038	0.551509	0.651873	0.989558	0.940621
RTO4_10832													1	1	1	1	1	1	1	1	1	1	1
RTO4_10833	MLP1												1	1	1	1	1	1	1	1	1	1	1	Uncharacterized conserved coiled-coil protein
RTO4_10834		-0.0257605	-0.019972	-0.185907	-0.199513	-0.0803578	0.000145283	-0.168334	-0.180707	-0.0672207	0.00678482	-0.0952971	0.976205	0.99101	0.567543	0.495172	0.882961	0.999226	0.648224	0.574348	0.94149	0.999405	0.868485	BLAST: proteophosphoglycan ppg4 [Moniliophthora roreri M...
RTO4_10835		-0.0639799	-0.143815	-0.340599	-0.0501274	-0.337587	-0.0536912	-0.205411	0.103312	-0.201964	-0.305379	0.045765	0.960364	0.9132	0.328627	0.927425	0.546495	0.998827	0.662115	0.859808	0.852126	0.757901	0.96161
RTO4_10836		-0.00768651	-0.0251021	-0.0491987	0.203015	0.0987395	-0.000302039	-0.00722665	0.218213	0.137973	-0.304563	-0.164749	0.995114	0.991189	0.930147	0.688056	0.915366	0.999226	0.994341	0.772182	0.927494	0.841691	0.847751	HMMPfam:Protein of unknown function (DUF3605):PF12239
RTO4_10837	VPS45												1	1	1	1	1	1	1	1	1	1	1	Vacuolar sorting protein VPS45/Stt10 (Sec1 family)
RTO4_10838	CLB4,CLB2,CLB3												1	1	1	1	1	1	1	1	1	1	1	Cyclin B and related kinase-activating proteins
RTO4_10839		-0.137695	-0.0752869	-0.221743	-0.0178211	-0.0518144	0.0452727	-0.114996	0.0596331	0.0144404	-0.188647	-0.136996	0.902822	0.96764	0.667414	0.97521	0.965012	0.998827	0.837452	0.897863	0.996216	0.914196	0.817266	Uncharacterized conserved protein
RTO4_10840	RSR1												1	1	1	1	1	1	1	1	1	1	1	Ras-related GTPase
RTO4_10841	PCK1	0.114211	-0.0350684	-0.116407	0.0118273	0.104856	-0.173866	-0.0367078	0.121646	0.153216	-0.0920265	-0.206935	0.890573	0.984573	0.71964	0.976907	0.840629	0.897196	0.940539	0.718169	0.802895	0.956705	0.490474	K01610: E4.1.1.49, pckA; phosphoenolpyruvate carboxykinase (ATP)
RTO4_10842		0.177826	-0.04454	-0.18998	-0.220447	0.121636	-0.225364	-0.126226	-0.176902	0.151484	0.0208982	-0.275827	0.896097	0.986084	0.692594	0.635485	0.902286	0.886165	0.82401	0.707178	0.901575	0.997293	0.607943	Ribosomal protein S6 kinase
RTO4_10843		0.122806	0.134702	0.36056	0.243498	0.10345	0.00758392	0.22368	0.116168	-0.0326735	0.0844802	0.262827	0.902822	0.88193	0.170523	0.416684	0.878976	0.998827	0.476433	0.793422	0.978628	0.971276	0.47113	BLAST: CAMK protein kinase [Microbotryum lychnidis-dioicae p...
RTO4_10844		0.0758839	-0.0294845	0.112659	-0.106474	-0.266605	-0.0819871	0.0786087	-0.102132	-0.269263	0.18753	0.388981	0.95694	0.991189	0.833902	0.854046	0.619499	0.998827	0.900224	0.843115	0.78994	0.839484	0.396649	Thymidylate synthase
RTO4_10845	CDC21												1	1	1	1	1	1	1	1	1	1	1	Thymidylate synthase
RTO4_10846	COG6	0.146314	0.172918	-0.82762	-0.875805	0.00498425	0.0295485	-0.944569	-1.02638	-0.137744	0.0683092	-0.795638	0.830243	0.82082	0.00820407	0.0040867	0.994563	0.998827	0.003886	0.00106135	0.850942	0.987736	0.00870173	Uncharacterized conserved protein
RTO4_10847		-0.0600043	0.0769291	0.0622717	-0.0554261	-0.0997313	0.136053	0.0096746	-0.107984	-0.186922	0.117447	0.190997	0.953373	0.963008	0.891297	0.892935	0.893441	0.962303	0.989018	0.793422	0.780738	0.952133	0.57405
RTO4_10849		-0.00509979	0.144642	0.15906	0.151436	0.0114662	0.144774	0.0221198	0.00946981	-0.156778	0.00305872	0.168679	0.995114	0.880161	0.649879	0.679766	0.990323	0.947884	0.970228	0.983014	0.849914	0.999529	0.740714
RTO4_10850	XDJ1	0.018239	0.0934071	0.0205718	0.441217	0.0263433	0.0340728	0.0238513	0.293057	-0.100205	-0.331867	0.0385107	0.991997	0.98275	0.979176	0.377083	0.987041	0.998827	0.985467	0.591793	0.960281	0.788585	0.973769	Molecular chaperone (DnaJ superfamily)
RTO4_10851	SCY1	0.0233954	0.0518671	-0.269662	-0.611149	0.223172	0.00903734	-0.301263	-0.65327	0.164452	0.35494	-0.503237	0.981005	0.981278	0.31845	0.00278826	0.601689	0.998827	0.228989	0.00166956	0.819123	0.391682	0.0147297	Protein kinase
RTO4_10852	KIP2	-0.0731761	-0.0534438	0.117644	0.07623	0.0615848	-0.00554104	0.171525	0.150418	0.114784	0.0344798	0.0616952	0.941346	0.976003	0.723452	0.831658	0.930655	0.998827	0.587504	0.618551	0.875797	0.989558	0.910635	Kinesin-like protein
RTO4_10853													1	1	1	1	1	1	1	1	1	1	1	Cdk activating kinase (CAK)/RNA polymerase II transcription initiation/nucleotide excision repair factor TFIIH/TFIIK, kinase subunit CDK7
RTO4_10854		0.274046	0.223499	0.31915	0.498702	-0.0286892	0.0447227	0.0497673	0.178199	-0.387139	-0.236818	0.453774	0.810326	0.888344	0.617201	0.294551	0.986347	0.998827	0.964243	0.769628	0.786625	0.867386	0.458285	Predicted membrane protein
RTO4_10855		-0.459556	0.0769219	-0.296346	-0.382658	-0.139974	0.406897	-0.473075	-0.47716	-0.170501	0.0148705	-0.211764	0.767817	0.986084	0.781776	0.592984	0.949756	0.926134	0.674914	0.545994	0.936691	0.999529	0.916778	BLAST: putative protein [Melanopsichium pennsylvanicum 4]
RTO4_10856		0.0669668	-0.0146924	-0.124477	0.0277529	0.23208	-0.0754896	-0.141195	0.000925483	0.195671	-0.205935	-0.37878	0.952425	0.991189	0.751178	0.960789	0.646869	0.998827	0.741924	0.99978	0.816252	0.828852	0.143384	RNA helicase
RTO4_10857													1	1	1	1	1	1	1	1	1	1	1	HMMPfam:Surfeit locus protein 5 subunit 22 of Mediator complex:PF06179
RTO4_10858	NUP116												1	1	1	1	1	1	1	1	1	1	1	Nuclear pore complex, Nup98 component (sc Nup145/Nup100/Nup116)
RTO4_10859													1	1	1	1	1	1	1	1	1	1	1	Splicing factor U2AF, large subunit (RRM superfamily)
RTO4_10860		-0.197432	-0.254828	0.0618128	0.114454	-0.0608289	-0.0372124	0.29826	0.322994	0.133405	-0.0754887	0.142689	0.866372	0.845526	0.930263	0.857327	0.970391	0.998827	0.584969	0.605622	0.950041	0.989558	0.866232	HMMPfam:Rsm1-like:PF08600
RTO4_10861		0.13043	-0.0709769	0.0749397	0.173743	0.189455	-0.222771	0.177588	0.243263	0.281333	-0.107668	-0.131128	0.916468	0.96712	0.858987	0.624822	0.707179	0.910412	0.67195	0.480282	0.623603	0.949938	0.797438	Uncharacterized conserved protein
RTO4_10862		-0.379931	-0.122458	-0.226636	0.0174538	-0.0451704	0.289313	-0.201948	0.0925696	0.0373975	-0.184452	-0.180348	0.544943	0.957636	0.631433	0.975628	0.970697	0.920833	0.735877	0.881292	0.985478	0.951236	0.766866	HMMPfam:Taurine catabolism dioxygenase TauD, TfdA family:PF02668,SUPERFAMILY::SSF51197
RTO4_10863		1.18399	1.11184	1.21046	1.66747	1.46665	0.126071	0.0765998	0.403477	0.0216834	-0.395488	0.0336027	0.0455905	0.0984585	0.023676	0.000516053	0.0344414	0.998827	0.939964	0.442458	0.997121	0.759826	0.980229	Nucleotide excision repair factor NEF2, RAD4/CUT5 component
RTO4_10864		-0.0831214	-0.100069	-0.0460149	-0.0288475	-0.0429357	-0.0315717	0.0256799	0.0532106	0.065382	-0.0513219	-0.0433689	0.933814	0.929808	0.901685	0.948665	0.95561	0.998827	0.96089	0.892907	0.950041	0.989558	0.941099	Predicted transporter (major facilitator superfamily)
RTO4_10865		-0.00590309	0.00887712	0.050296	-0.225747	-0.00537616	-0.00974514	0.0619238	-0.222714	-0.0363469	0.276545	0.0718986	0.995114	0.993644	0.918202	0.479133	0.99429	0.998827	0.913382	0.483556	0.976318	0.609337	0.92215	Kelch repeat-containing proteins
RTO4_10866		-0.187212	0.611526	0.707217	0.151149	0.356941	0.641059	0.167954	-0.436294	-0.175768	0.54625	0.384698	0.941346	0.519296	0.16403	0.808158	0.668276	0.86688	0.889335	0.477253	0.915526	0.563359	0.636531	HMMPfam:Polyketide cyclase / dehydrase and lipid transport:PF10604,SUPERFAMILY::SSF55961
RTO4_10867		-0.345815	-0.131351	-0.658219	-0.444457	-0.45956	0.189093	-0.524221	-0.296004	-0.326658	-0.205019	-0.142644	0.525418	0.887925	0.00615556	0.148782	0.257965	0.947954	0.0334731	0.403549	0.623077	0.867386	0.826994	BLAST: secreted protein [Moniliophthora roreri MCA 2997]
RTO4_10868		0.530806	0.766735	0.674621	0.598095	0.508176	0.272348	-0.129675	-0.206652	-0.306447	0.0725682	0.117974	0.355483	0.242831	0.131802	0.159389	0.503402	0.941782	0.900689	0.718169	0.806651	0.989558	0.926286
RTO4_10869	RBK1	0.198537	-0.335396	-0.36759	0.278179	-0.265204	-0.531541	-0.017106	0.590114	0.0632135	-0.626465	-0.118135	0.856878	0.668577	0.345698	0.438423	0.655355	0.626972	0.986684	0.0637313	0.96898	0.184375	0.877574	Ribokinase
RTO4_10870		0.159177	0.242252	0.273421	0.472149	-0.11773	0.049424	0.144946	0.463415	-0.316753	-0.352013	0.436101	0.936889	0.862662	0.614474	0.314273	0.905471	0.998827	0.780126	0.239125	0.672096	0.6315	0.256187	BLAST: expressed protein [Cryptococcus neoformans var. neofo...
RTO4_10871		-0.22731	-0.0933587	-0.14146	-0.366666	-0.130934	0.0921215	-0.0166368	-0.273932	-0.0421832	0.226563	0.0116076	0.803466	0.96712	0.764132	0.337988	0.827318	0.998827	0.985855	0.577545	0.981855	0.850847	0.99008	SUPERFAMILY::SSF63829
RTO4_10872		-0.0543386	0.0789031	0.266388	0.207616	-0.242903	0.127562	0.211898	0.144663	-0.332094	0.0691237	0.524965	0.960364	0.963008	0.386963	0.589685	0.673887	0.96619	0.548219	0.733873	0.672096	0.986438	0.12077	BLAST: Immunoglobulin-like domain contaning protein [Rho...
RTO4_10873		-0.280934	0.366739	0.303823	0.0252314	0.112512	0.635753	-0.0606212	-0.279312	-0.26619	0.250916	0.214865	0.929789	0.692954	0.641045	0.984269	0.938796	0.86688	0.955657	0.721242	0.819123	0.844419	0.782414	Uncharacterized conserved protein
RTO4_10874		-0.0519948	0.0696306	0.110632	0.155435	0.198037	0.118589	0.0504053	0.0785925	0.115506	-0.0659552	-0.0955169	0.951599	0.960538	0.732535	0.577555	0.601782	0.962303	0.905337	0.824869	0.874891	0.974135	0.842151	HMMPfam:GDSL/SGNH-like Acyl-Esterase family found in Pmr5 and Cas1p:PF13839
RTO4_10875	YPD1												1	1	1	1	1	1	1	1	1	1	1	Two-component phosphorelay intermediate involved in MAP kinase cascade regulation
RTO4_10876		0.0867281	0.164482	-0.0206313	0.0142586	0.122415	0.0241658	-0.201904	-0.156033	-0.012836	-0.0810366	-0.166918	0.939468	0.837405	0.957558	0.973029	0.841561	0.998827	0.535883	0.62935	0.997121	0.965082	0.681556	BLAST: proteophosphoglycan ppg4 [Lichtheimia corymbifera JMR...
RTO4_10877		0.0115083	-0.040414	-0.0457797	-0.0569958	0.0901638	-0.0792693	-0.00689686	-0.0470134	0.11554	0.0382817	-0.104926	0.994211	0.991189	0.935568	0.940465	0.953625	0.998827	0.994974	0.950962	0.94149	0.993947	0.916778	HMMPfam:PI31 proteasome regulator:PF08577,HMMPfam:PI31 proteasome regulator N-terminal:PF11566
RTO4_10878	POB3												1	1	1	1	1	1	1	1	1	1	1	Nucleosome-binding factor SPN, POB3 subunit
RTO4_10879			-0.714995				2.10037			0.706482			1	0.835805	1	1	1	0.317194	1	1	0.814829	1	1
RTO4_10880													1	1	1	1	1	1	1	1	1	1	1
RTO4_10881		0.0374648	-0.068373	0.0700177	0.138386	0.0367469	-0.142184	0.156354	0.216722	0.111009	-0.077387	0.026189	0.970819	0.96712	0.855628	0.689414	0.968475	0.96619	0.633082	0.435798	0.901575	0.970083	0.965216
RTO4_10882		0.139671	0.302525	0.222156	0.271286	0.0386177	0.166002	-0.0542406	-0.0328109	-0.238773	-0.0277301	0.180344	0.897505	0.551277	0.561461	0.541594	0.972022	0.939356	0.92032	0.949343	0.770037	0.994745	0.699508
RTO4_10883		-0.281895	-0.388167	-1.2222	-0.946857	-0.596285	-0.176864			-0.215541		-0.560568	0.916468	0.872135	0.0670101	0.309048	0.697541	0.998827	1	1	0.94149	1	0.635524	Ca2+-binding actin-bundling protein (actinin), alpha chain (EF-Hand protein superfamily)
RTO4_10884		0.315243	0.279588	0.371851	0.412651	0.818936	0.0308897	0.104664	0.121485	0.578709	-0.0616991	-0.484345	0.767817	0.816064	0.407015	0.420775	0.168264	0.998827	0.912009	0.871322	0.556543	0.989558	0.47695	Heat shock transcription factor
RTO4_10885		0.109416	0.30425	-0.0123041	0.145657	0.278455	0.205342	-0.295308	-0.160085	-0.040095	-0.171314	-0.259961	0.918873	0.602688	0.982414	0.751712	0.542712	0.939356	0.388166	0.716476	0.978628	0.915605	0.627253	Multiple inositol polyphosphate phosphatase
RTO4_10886		-0.0865773	0.141896	-0.0640022	-0.0271421	-0.234483	0.187125	-0.213083	-0.16837	-0.370042	-0.0496058	0.167372	0.954472	0.925216	0.908689	0.965371	0.685237	0.954958	0.582237	0.717173	0.556543	0.989558	0.758544	K03189: ureG; urease accessory protein
RTO4_10887		0.0789346	0.064597	0.219836	0.101686	-0.00778791	-0.0332407	0.115376	0.0114994	-0.0578082	0.1026	0.21994	0.941346	0.96712	0.587206	0.811553	0.993478	0.998827	0.809196	0.9787	0.964012	0.956705	0.606977	SMART:Parallel beta-helix repeats:SM00710,SUPERFAMILY::SSF51126
RTO4_10888		0.0185816	0.0242109	-0.47271	-0.593473	0.177387	0.0260822	-0.50183	-0.66151	0.131142	0.138595	-0.653052	0.981005	0.99004	0.0101845	0.023863	0.697541	0.998827	0.0143669	0.00178931	0.853326	0.926866	0.00178331	Glucose-6-phosphate/phosphate and phosphoenolpyruvate/phosphate antiporter
RTO4_10889													1	1	1	1	1	1	1	1	1	1	1	BLAST: beta-glucosidase 1 precursor [Aspergillus rambellii]
RTO4_10890		0.254906	0.15067	0.141089	0.206275	0.149398	-0.060357	-0.011185	0.0702833	0.00612394	-0.108104	-0.0411112	0.655199	0.911859	0.720459	0.571778	0.814716	0.998827	0.988628	0.873525	0.999395	0.957344	0.953432	BLAST: GPI ethanolamine phosphate transferase 2 [Talaromyces...
RTO4_10891		0.351741	-0.136656	-0.0406133	0.214537	0.324953	-0.424116	0.0950288	0.318399	0.447436	-0.267384	-0.379505	0.739609	0.929808	0.94817	0.684386	0.601689	0.814417	0.892147	0.480176	0.59765	0.8306	0.457074
RTO4_10892		-0.138826	-0.353473	0.0491492	0.229224	0.277051	-0.201114	0.423906	0.597807	0.65334	-0.144883	-0.207608	0.939497	0.703174	0.940389	0.657167	0.745244	0.977912	0.375671	0.0568638	0.371893	0.956705	0.761075	BLAST: Immunoglobulin-like domain contaning protein [Rho...
RTO4_10893		0.0238321	0.0119698	0.0806986	0.304466	0.196099	-0.0183899	0.0315429	0.269698	0.149624	-0.272006	-0.131678	0.981005	0.991802	0.839328	0.229552	0.673887	0.998827	0.952761	0.245678	0.847799	0.591309	0.766296	Checkpoint kinase and related serine/threonine protein kinases
RTO4_10894	PRM10	-0.0735697	0.0742792	-0.000803421	-0.0584594	0.131672	0.161281	-0.106529	-0.139051	0.0456886	0.044298	-0.128735	0.941346	0.962856	0.998237	0.889655	0.798737	0.914389	0.815148	0.707757	0.96898	0.989558	0.809513	HMMPfam:Protein of unknown function (DUF1212):PF06738,HMMPfam:Protein of unknown function (DUF3815):PF12821
RTO4_10895		-0.137924	-0.0353115	0.441138	0.252474	0.24892	0.117172	0.453778	0.26412	0.238879	0.209703	0.204188	0.948897	0.991189	0.505204	0.67608	0.810237	0.998827	0.416576	0.708129	0.903843	0.931754	0.800847	BLAST: protein DGCR14-like [Mucor ambiguus]
RTO4_10896		-0.206522	0.0170231	-0.137489	-0.0500694	-0.238895	0.220996	-0.185594	-0.0919262	-0.281	-0.103136	0.0696735	0.856878	0.993644	0.823891	0.942223	0.776436	0.974813	0.788626	0.889744	0.819123	0.989558	0.935549	HMMPfam:Fungal chitosanase of glycosyl hydrolase group 75:PF07335
RTO4_10897		0.188594	-0.114717	0.478673	0.282195	0.0182156	-0.287879	0.573553	0.391463	0.0731219	0.181517	0.457135	0.868544	0.941206	0.105219	0.41076	0.987041	0.842838	0.012074	0.106345	0.955537	0.856982	0.178548	Phosphatidylserine decarboxylase
RTO4_10898		0.0928585	0.00269712	0.0134896	-0.0567057	-0.0538277	-0.111715	0.00801897	-0.0535845	-0.0528813	0.0628948	0.0695909	0.937527	0.998137	0.974939	0.892894	0.948281	0.987394	0.990685	0.898557	0.96613	0.989558	0.90419	Phosphoglycerate mutase
RTO4_10899	YJL163C	0.341174	0.102721	0.378892	0.171922	0.148569	-0.184302	0.24187	0.05803	-0.0257907	0.155491	0.24349	0.629574	0.957636	0.193873	0.654503	0.869325	0.954958	0.617545	0.925262	0.992824	0.926866	0.642487	Predicted transporter ADD1 (major facilitator superfamily)
RTO4_10900	GEP4												1	1	1	1	1	1	1	1	1	1	1	Predicted hydrolase (HAD superfamily)
RTO4_10901	SEN1	0.0596644	0.181791	0.36188	0.466345	0.0114652	0.143114	0.218037	0.300826	-0.126615	-0.0726149	0.313564	0.953455	0.811932	0.275314	0.0595775	0.989834	0.96619	0.574466	0.294074	0.887502	0.986438	0.422289	tRNA-splicing endonuclease positive effector (SEN1)
RTO4_10902		0.197212	0.204344	0.352626	0.178731	0.242932	0.00671648	0.151213	-0.0270372	0.0421841	0.208247	0.137041	0.729106	0.733275	0.108369	0.521211	0.476033	0.998827	0.635539	0.944878	0.96898	0.757901	0.735889	HMMPfam:Nucleotide-diphospho-sugar transferase:PF03407
RTO4_10903		0.0194042	-0.00547597	0.150691	0.236132	-0.0202734	-0.0499559	0.176362	0.255861	-0.00551482	-0.0833353	0.16338	0.981005	0.99469	0.524032	0.221322	0.977213	0.998827	0.446777	0.180402	0.999395	0.952133	0.568024
RTO4_10904		-0.0129868	0.121744	0.275419	0.61431	0.323655	0.178758	0.0855368	0.41674	0.17734	-0.363418	-0.0488298	0.991944	0.929808	0.609548	0.0733775	0.58834	0.939458	0.907893	0.170768	0.850942	0.523824	0.957388	Putative transcription factor 5qNCA, contains JmjC domain
RTO4_10905													1	1	1	1	1	1	1	1	1	1	1	BLAST: Alba domain-containing protein [Rhizoctonia solani AG...
RTO4_10906		0.158299	0.386896	0.32865	0.324554	0.273678	0.231643	-0.104004	0.00241351	-0.0737039	-0.0259318	0.0436211	0.893194	0.382092	0.314399	0.421852	0.646869	0.886165	0.85453	0.998825	0.960543	0.997293	0.956621	SUPERFAMILY::SSF56112
RTO4_10907		-0.163035	-0.216254	0.0666129	0.172822	-0.0764566	-0.0402831	0.293397	0.367761	0.11982	-0.100536	0.136557	0.842684	0.758153	0.890118	0.623422	0.915562	0.998827	0.303957	0.140643	0.903843	0.957595	0.772706
RTO4_10908		-0.109149	0.141357	0.535678	-0.0034819	-0.0264488	0.230274	0.36538	-0.0959494	-0.141266	0.407204	0.663045	0.942035	0.929808	0.14054	0.996819	0.981467	0.939458	0.476594	0.871322	0.903843	0.715752	0.0485239	SUPERFAMILY::SSF52058
RTO4_10909		-0.326074	-0.0975799	-0.274071	-0.13458	0.130272	0.225705	-0.0901724	-0.0433479	0.137404	-0.0574782	-0.274122	0.799528	0.979048	0.60573	0.894143	0.927926	0.987511	0.909498	0.962535	0.963935	0.993947	0.756167	HMMPfam:Hemerythrin HHE cation binding domain:PF01814
RTO4_10910		0.227465	0.125745	0.139255	0.145592	-0.00619767	-0.118045	-0.00422191	0.000850191	-0.136329	-0.0115559	0.13345	0.742119	0.925861	0.733921	0.720978	0.99429	0.987394	0.994974	0.99978	0.86435	0.999405	0.787715
RTO4_10911				-0.296353	-0.261097	-0.0168768	0.451706	-0.318169	-0.430581	-0.0997366	-0.0106085	-0.189345	1	1	0.720459	0.829577	0.994045	0.940013	0.773713	0.746827	0.983118	0.999529	0.922452
RTO4_10912		-0.135975	-0.0291151	0.123687	-0.0901805	0.0173592	0.0964169	0.142944	-0.0585436	0.0574076	0.174385	0.099728	0.918873	0.987793	0.832291	0.865616	0.986471	0.998827	0.798957	0.920834	0.96581	0.917627	0.90419	Reductases with broad range of substrate specificities
RTO4_10913	IQG1												1	1	1	1	1	1	1	1	1	1	1	Ras GTPase-activating protein family - IQGAP
RTO4_10914		0.122904	-0.121942	0.157149	0.0747299	0.0796986	-0.228041	0.259607	0.196764	0.195706	0.0735657	0.0688212	0.868544	0.88706	0.596283	0.834901	0.910837	0.835242	0.331231	0.511605	0.787838	0.970894	0.903501
RTO4_10915		0.247598	0.153603	0.267984	0.320281	0.265558	-0.110024	0.117617	0.174743	0.103358	-0.0676377	0.0135715	0.739609	0.88193	0.400605	0.299418	0.625421	0.989067	0.795241	0.620688	0.927494	0.989558	0.988951	HMMPfam:Protein kinase domain:PF00069,ProSiteProfiles:Protein kinase domain profile.:PS50011,SUPERFAMILY::SSF56112
RTO4_10916		-0.479681	-0.3992	-0.394486	-0.333598	-0.426599	0.109037	0.0204149	0.0657509	-0.0349881	-0.0398553	0.0738572	0.266757	0.357326	0.183661	0.255223	0.355423	0.986125	0.976925	0.88282	0.982165	0.989558	0.926781	Beta-tubulin folding cofactor D
RTO4_10917		-0.000626443	0.604303	-0.26272	0.54502	0.358342	0.456814	-0.772966	-0.0611137	-0.230174	-0.654704	-0.728063	0.998973	0.325463	0.614126	0.254138	0.646869	0.766003	0.0747492	0.937521	0.853326	0.35753	0.101981	HMMPfam:Chromatin modification-related protein EAF7:PF07904
RTO4_10918		0.0167786	-0.0938767	-0.156107	-0.0420762	0.0838344	-0.0630798	-0.0809063	0.00945462	0.139479	-0.0665433	-0.223046	0.991859	0.96712	0.759695	0.929136	0.927926	0.998827	0.898824	0.987817	0.914631	0.989558	0.740714	Predicted C3H1-type Zn-finger protein
RTO4_10919													1	1	1	1	1	1	1	1	1	1	1	Glutathione S-transferase
RTO4_10920		0.0438294	0.256986	0.104782	0.0513389	0.151764	0.195909	-0.122782	-0.216466	-0.110667	0.0682567	-0.020414	0.975194	0.728015	0.837058	0.916968	0.824029	0.939458	0.815148	0.536808	0.914631	0.989558	0.982198
RTO4_10921		-0.0736515	0.00665304	-0.00559308	0.0409219	-0.136048	0.0751004	0.00675519	0.0118889	-0.130492	-0.0559516	0.11832	0.952425	0.996331	0.992008	0.925888	0.858406	0.998827	0.994974	0.983014	0.927494	0.989558	0.89349	Uridine permease/thiamine transporter/allantoin transport
RTO4_10922		0.191804	0.025658	-0.967299	-0.435959	-0.343598	-0.173488	-0.869284	-0.506459	-0.421795	-0.556061	-0.567847	0.909088	0.991189	0.127169	0.467644	0.739561	0.983374	0.170642	0.253336	0.695433	0.75791	0.436534	BLAST: Amino acid/polyamine transporter I [Sporothrix insect...
RTO4_10923													1	1	1	1	1	1	1	1	1	1	1	Cyclophilin-related peptidyl-prolyl cis-trans isomerase
RTO4_10924		0.0841486	-0.0235779	-0.0355741	-0.135752	-0.200905	-0.104444	0.0240175	-0.118266	-0.195394	0.111473	0.189908	0.936889	0.989519	0.935207	0.675482	0.634248	0.983374	0.966228	0.736903	0.764282	0.926702	0.617334
RTO4_10925		0.215183	0.243289	0.272026	0.0658198	0.0995171	0.019048	0.0606567	-0.151351	-0.106453	0.219116	0.170473	0.841331	0.794444	0.497574	0.898945	0.910837	0.998827	0.929538	0.752727	0.94149	0.842349	0.774876	Kynurenine 3-monooxygenase and related flavoprotein monooxygenases
RTO4_10926		0.311821	-0.0458582	-0.0729726	-0.296583	0.197196	-0.400243	0.0226492	-0.26298	0.228891	0.216712	-0.257528	0.730306	0.987793	0.911757	0.462799	0.764668	0.814417	0.984978	0.567611	0.841981	0.891566	0.738654	Predicted Zn-finger protein
RTO4_10927		0.0806091	0.0879064	-0.0725096	0.285906	-0.0391625	-0.00983464	-0.159143	0.276856	-0.07665	-0.368273	-0.0754295	0.953099	0.966242	0.891297	0.475858	0.977213	0.998827	0.739627	0.454374	0.96261	0.6315	0.934936	Translin family protein
RTO4_10928		0.268333	0.369379	-0.131894	0.0716454	0.193294	0.170456	-0.523808	-0.321788	-0.207691	-0.211973	-0.289839	0.783849	0.668577	0.833946	0.912701	0.769268	0.983286	0.133428	0.477734	0.843569	0.879333	0.606977
RTO4_10929		-0.0663453	-0.0701806	-0.0541414	0.04716	0.0402112	-0.0202569	0.00113471	0.12453	0.121313	-0.107538	-0.09572	0.941742	0.963008	0.891297	0.90126	0.960266	0.998827	0.997326	0.714825	0.871132	0.937446	0.847751	BLAST: expressed protein [Cryptococcus neoformans var. neofo...
RTO4_10930		0.0454517	0.11857	0.0890126	0.0166222	0.0412769	0.0310837	-0.0140237	-0.0609746	-0.0968922	0.0736748	0.0959976	0.971228	0.933653	0.865612	0.976019	0.971965	0.998827	0.986955	0.900783	0.941398	0.986438	0.880767
RTO4_10931		-0.059223	0.0495304	-0.085201	-0.558793	0.167189	0.0673486	-0.167153	-0.584164	0.130195	0.497985	-0.258784	0.961412	0.983526	0.891297	0.136461	0.786287	0.998827	0.749866	0.0741144	0.885578	0.391682	0.606977	Interpro: F-box-like
RTO4_10932		-0.407552	-0.490717	-0.299391	-0.246712	-0.14818	-0.1712	0.238693	0.156136	0.437665	0.0044449	-0.158722	0.640089	0.64158	0.495174	0.601874	0.874773	0.984898	0.738179	0.84909	0.598041	0.999529	0.827318	SUPERFAMILY::SSF52058
RTO4_10933	URE2	-0.0298113	0.186505	-0.00124536	-0.242503	-0.16764	0.249703	-0.212266	-0.41961	-0.343586	0.20837	0.143397	0.981005	0.843334	0.998013	0.521211	0.78921	0.86688	0.642182	0.167041	0.583432	0.885276	0.814582	Glutathione S-transferase
RTO4_10934		0.685184	0.485453	0.0876768	0.519961	0.482181	-0.126396	-0.29972	0.11382	0.00470987	-0.377718	-0.313609	0.212143	0.618326	0.914656	0.339193	0.525704	0.994826	0.609789	0.871322	0.999395	0.686008	0.629999	Synaptic vesicle transporter SVOP and related transporters (major facilitator superfamily)
RTO4_10935		-0.0366398	0.0911389	0.1662	0.320356	-0.0213517	0.12708	0.0982325	0.209939	-0.130685	-0.143807	0.235885	0.971681	0.953647	0.663102	0.208623	0.984788	0.968878	0.841355	0.41882	0.901575	0.917224	0.574891	BLAST: proteophosphoglycan 5 [Moniliophthora roreri MCA ...
RTO4_10936		-0.275908	-0.0819675	-0.209865	-0.0894858	-0.21386	0.178234	-0.12208	0.00267067	-0.105915	-0.163749	-0.00784648	0.686737	0.96712	0.602821	0.871865	0.728306	0.955895	0.841355	0.998825	0.941398	0.918818	0.993744	Monocarboxylate transporter
RTO4_10937		-0.0379262	0.0241905	-0.0530045	0.0693152	0.0633502	0.127524	-0.142906	-0.00404137	-0.0141978	-0.125729	-0.0992938	0.971228	0.991189	0.908205	0.872741	0.944046	0.977982	0.702377	0.995312	0.996994	0.942933	0.876619	Acetylornithine aminotransferase
RTO4_10938		-0.0542046	0.114131	-0.227845	0.0779018	-0.100416	0.186652	-0.346907	-0.061366	-0.230137	-0.328546	-0.0992285	0.960364	0.929808	0.55855	0.864952	0.906664	0.948406	0.374697	0.895916	0.789674	0.660972	0.886158	SUPERFAMILY::SSF52266
RTO4_10939		0.333199	0.0863963	0.155819	0.409375	0.0785356	-0.175465	0.0305934	0.279568	-0.0963609	-0.284145	0.108673	0.604556	0.967771	0.736908	0.221826	0.934407	0.939356	0.96802	0.471535	0.929595	0.663371	0.855561	rRNA adenine N-6-methyltransferase
RTO4_10940	CUS2												1	1	1	1	1	1	1	1	1	1	1	Transcription elongation factor TAT-SF1
RTO4_10941	ALG6	-0.0241223	-0.0890842	0.136274	-0.037935	-0.175313	-0.064841	0.223182	0.0199238	-0.0943884	0.170757	0.296515	0.981005	0.945576	0.663102	0.926488	0.685241	0.998827	0.416337	0.960425	0.927494	0.840742	0.256231	Glucosyltransferase - Alg6p
RTO4_10942		0.140772	0.339706	0.500823	0.496663	0.136471	0.201707	0.125015	0.128421	-0.220384	0.0423024	0.344023	0.890573	0.37112	0.0603495	0.0335278	0.830322	0.931035	0.793361	0.734716	0.751264	0.989558	0.233237	Beta-1,3-glucuronyltransferase B3GAT1/SQV-8
RTO4_10943		0.0783007	0.057359	-0.0612484	0.256311	-0.0748398	0.00155192	-0.0951287	0.213855	-0.135233	-0.271443	0.0321581	0.941621	0.97743	0.897635	0.347879	0.911534	0.998827	0.86354	0.512657	0.874891	0.609337	0.965216	Acetylglucosaminyltransferase EXT2/exostosin 2
RTO4_10944		0.100847	0.0422548	0.0922408	0.471136	-0.0922117	-0.100297	0.0590648	0.457773	-0.10097	-0.406248	0.155027	0.928739	0.984372	0.818719	0.0275832	0.899557	0.989067	0.909972	0.0695861	0.929595	0.310522	0.761622
RTO4_10945													1	1	1	1	1	1	1	1	1	1	1	HMMPfam:Protein of unknown function (DUF3767):PF12597
RTO4_10946	YBR220C	-0.110059	-0.0165258	0.146348	-0.134042	-0.0135083	0.0646561	0.145749	-0.152186	-0.0236002	0.338154	0.159373	0.918873	0.991189	0.75238	0.7762	0.98974	0.998827	0.749964	0.708496	0.992745	0.52687	0.758381	Acetyl-CoA transporter
RTO4_10947	UFD2	-0.013084	-0.368695	-1.30053	-1.10469	-0.431665	-0.514036	-0.780362	-0.744637	-0.0741042	-0.0308604	-0.680398	0.99247	0.674867	7.20638e-05	0.0036973	0.486898	0.729364	0.0212176	0.10687	0.96898	0.997293	0.0471226	Ubiquitin fusion degradation protein-2
RTO4_10948		-0.129116	-0.209909	-0.260328	-0.313944	-0.200324	-0.0760425	-0.0647906	-0.135846	0.00832916	0.0369547	-0.0798976	0.876779	0.720369	0.273018	0.237095	0.638175	0.998827	0.888941	0.717173	0.998093	0.989558	0.875962	SUPERFAMILY::SSF52266
RTO4_10949	SCS2	-0.107775	-0.140589	0.468693	0.469954	-0.00501443	-0.0260967	0.606802	0.606363	0.159389	0.00972241	0.488474	0.939468	0.917256	0.0889308	0.10393	0.995923	0.998827	0.0291953	0.0419391	0.847632	0.999405	0.12635	VAMP-associated protein involved in inositol metabolism
RTO4_10950		0.29852	0.0529647	-0.0953446	0.265759	-0.203442	-0.237222	-0.141356	0.216019	-0.229727	-0.367877	0.120175	0.628862	0.983526	0.818719	0.436961	0.71506	0.897196	0.780126	0.503995	0.795872	0.556734	0.849756	HMMPfam:Ribosomal protein L35:PF01632,PRINTS:Ribosomal protein L35 signature:PR00064,ProSitePatterns:Ribosomal protein L35 signature.:PS00936,SUPERFAMILY::SSF143034
RTO4_10951		-0.214533	-0.142699	-0.0282331	0.0273988	-0.0210488	0.0970211	0.134002	0.149634	0.100583	-0.0243928	0.055163	0.733522	0.872135	0.956614	0.951347	0.982431	0.989067	0.733298	0.627597	0.920043	0.995363	0.935199	Damage-specific DNA binding complex, subunit DDB1
RTO4_10952		0.0622699	-0.028516	-0.0218518	-0.0986307	-0.0695064	-0.0872649	-0.00788569	-0.0754915	-0.0503783	0.0547974	0.0357581	0.941346	0.986084	0.955571	0.778512	0.905968	0.986229	0.98932	0.839747	0.958126	0.986438	0.944219	Acid sphingomyelinase and PHM5 phosphate metabolism protein
RTO4_10953	SDH6	0.0200377	0.21377	0.00520031	-0.0268036	-0.248515	0.192204	-0.150214	-0.248107	-0.471176	0.0680838	0.280434	0.985605	0.913028	0.993908	0.972085	0.763444	0.983374	0.885184	0.583299	0.598041	0.989558	0.719422	Uncharacterized conserved protein
RTO4_10954	COF1												1	1	1	1	1	1	1	1	1	1	1	Actin depolymerizing factor
RTO4_10955	STE7			-1.12664	0.865424								1	1	0.369531	0.418683	1	1	1	1	1	1	1	Mitogen-activated protein kinase kinase (MAP2K)
RTO4_10956	TIF34												1	1	1	1	1	1	1	1	1	1	1	Translation initiation factor 3, subunit i (eIF-3i)/TGF-beta receptor-interacting protein (TRIP-1)
RTO4_10957		0.00986815	0.0283447	-0.604832	-0.480373	-0.31487	0.0311906	-0.610403	-0.550995	-0.347169	0.0216507	-0.34071	0.994281	0.991189	0.354228	0.362119	0.745244	0.998827	0.404095	0.249577	0.793519	0.999405	0.714359
RTO4_10958		-0.0882125	-0.124137	-0.14955	-0.192596	-0.124156	-0.0405108	-0.0365925	-0.0723371	-0.00412634	0.0355214	-0.035023	0.909088	0.842572	0.515972	0.347897	0.744011	0.998827	0.924747	0.806733	0.999395	0.989558	0.944219
RTO4_10959		0.0376634	0.112792	-0.0310854	-0.127408	-0.242802	0.0418051	-0.159406	-0.207046	-0.348127	0.0632765	0.203964	0.970819	0.917832	0.945042	0.735563	0.566853	0.998827	0.670751	0.542257	0.456081	0.989558	0.598569
RTO4_10960		-1.11059	-0.552233	-0.933011	-0.134109	-0.2767	0.595505	-0.35615	0.624821	0.371742	-0.904463	-0.549172	0.0606757	0.673714	0.107789	0.873236	0.84086	0.766003	0.670188	0.272194	0.819337	0.275179	0.512894	HMMPfam:Protein of unknown function (DUF1762):PF08574
RTO4_10961	YEA6,YIA6												1	1	1	1	1	1	1	1	1	1	1	Mitochondrial FAD carrier protein
RTO4_10962	RIM20	0.0553515	-0.0491868	0.0437918	-0.224618	-0.0872353	-0.1262	0.0618668	-0.18289	-0.068876	0.296213	0.123481	0.960364	0.981348	0.936337	0.513502	0.901174	0.977912	0.92032	0.62935	0.955067	0.666916	0.842151	Predicted signal transduction protein
RTO4_10963	SHP1												1	1	1	1	1	1	1	1	1	1	1	Protein tyrosine phosphatase SHP1/Cofactor for p97 ATPase-mediated vesicle membrane fusion
RTO4_10964		-0.259536	-0.00422975	-0.0413905	-0.280612	0.0951931	0.276078	-0.0182596	-0.261732	0.10601	0.237036	-0.153609	0.669896	0.997748	0.93469	0.340047	0.906035	0.814417	0.975719	0.462583	0.927494	0.739547	0.716068	GDP-mannose pyrophosphorylase
RTO4_10965		-0.0760135	-0.0598115	0.0233222	0.145352	-0.143464	0.0270441	0.087435	0.205671	-0.0977399	-0.122654	0.167044	0.941346	0.977382	0.956614	0.654665	0.789378	0.998827	0.850079	0.485381	0.917618	0.920428	0.691384
RTO4_10966		0.0414687	-0.165744	0.0144656	0.0934833	-0.123535	-0.213837	0.176743	0.247592	0.0403474	-0.0672377	0.142905	0.968038	0.843334	0.974953	0.813931	0.820015	0.914389	0.642693	0.443466	0.975519	0.986438	0.754506
RTO4_10967													1	1	1	1	1	1	1	1	1	1	1	Fucosyltransferase
RTO4_10968		0.131181	0.00997796	-0.028271	0.127124	0.0656814	-0.112094	-0.0566544	0.0714108	0.0350067	-0.132555	-0.091732	0.873199	0.993644	0.943436	0.684386	0.919424	0.981777	0.900442	0.845364	0.976318	0.901783	0.84643	HMMPfam:GDSL/SGNH-like Acyl-Esterase family found in Pmr5 and Cas1p:PF13839
RTO4_10969		-0.194493	-0.0778299	-0.138171	0.0336879	0.0166981	0.11713	-0.0814831	0.095913	0.0950689	-0.190557	-0.175163	0.742068	0.953647	0.681668	0.937253	0.984817	0.977982	0.843926	0.784482	0.917721	0.822005	0.644444
RTO4_10970		0.0356768	0.144549	0.046777	0.102751	-0.0384243	0.117594	-0.0941173	-0.0360422	-0.170873	-0.0761499	0.081873	0.971681	0.872135	0.911757	0.792502	0.961193	0.983286	0.841355	0.948482	0.823648	0.987748	0.882057	HMMPfam:Glycosyltransferase family 10 (fucosyltransferase):PF00852,SUPERFAMILY::SSF53756
RTO4_10971		-0.0400133	-0.16306	-0.0928015	-0.0185929	-0.244767	-0.138563	0.0656157	0.16644	-0.0755702	-0.0865054	0.150167	0.971228	0.856519	0.783505	0.968673	0.544222	0.977982	0.897695	0.613753	0.944085	0.965224	0.714359
RTO4_10972		-0.0302641	-0.010418	0.358286	0.325571	0.108216	0.0579169	0.352269	0.351127	0.141814	-0.0295004	0.170867	0.981005	0.993644	0.312914	0.336709	0.906664	0.998827	0.262357	0.210275	0.903843	0.993947	0.743737	BLAST: Esterase, SGNH hydrolase-type domain protein [Rho...
RTO4_10973		0.15553	0.208925	0.281286	0.366987	0.107948	0.0556509	0.0498944	0.15359	-0.104671	-0.118623	0.155686	0.775862	0.627405	0.167547	0.0375775	0.820325	0.998827	0.904047	0.567611	0.879004	0.902744	0.646211	Exostosin EXT1L
RTO4_10974		0.00941996	0.0698483	-0.0851975	0.007423	0.179747	0.0558599	-0.14308	-0.0486274	0.120841	-0.0885694	-0.254833	0.994264	0.976003	0.872703	0.989846	0.80285	0.998827	0.731763	0.906956	0.920043	0.960886	0.515968
RTO4_10975													1	1	1	1	1	1	1	1	1	1	1	Uncharacterized conserved protein
RTO4_10976		-0.0843601	-0.0229877	0.0728208	0.0904699	0.233232	0.0458693	0.0783792	0.0903631	0.229018	-0.0376992	-0.167509	0.928739	0.99101	0.860306	0.813931	0.545635	0.998827	0.877019	0.842845	0.711696	0.989558	0.669922
RTO4_10977		0.0322793	-0.15175	-0.0308266	-0.19145	-0.32013	-0.17489	0.10388	-0.028974	-0.150756	0.162822	0.259945	0.976504	0.872135	0.950213	0.55769	0.364807	0.939356	0.824064	0.947912	0.836634	0.884595	0.477583
RTO4_10978		0.303099	-1.41073	-0.220413	0.0321214	-0.106552	-1.63779	0.963244	1.3139	1.2207	-0.331414	-0.141468	0.870399	0.0953538	0.817842	0.973029	0.953625	0.201897	0.248303	0.137489	0.368941	0.871776	0.90419	HMMPfam:OsmC-like protein:PF02566,SUPERFAMILY::SSF82784,TIGRFAM:organ_hyd_perox: peroxiredoxin, Ohr subfamily:TIGR03561
RTO4_10979													1	1	1	1	1	1	1	1	1	1	1	BLAST: phosphatase iiic [Colletotrichum gloeosporioides ...
RTO4_10980		-0.0450723	-0.0128416	0.288352	0.168831	0.0601114	0.0270138	0.291869	0.173634	0.0820118	0.114989	0.200624	0.969643	0.991189	0.269607	0.648832	0.944964	0.998827	0.271945	0.649449	0.94149	0.952133	0.629048	HMMPfam:Protein kinase C terminal domain:PF00433
RTO4_10981	ERG4												1	1	1	1	1	1	1	1	1	1	1	Sterol reductase/lamin B receptor
RTO4_10982	PKC1	-0.831384		-0.915062							3.95831		0.767817	1	0.524032	1	1	1	1	1	1	0.0854554	1	Serine/threonine protein kinase
RTO4_10983													1	1	1	1	1	1	1	1	1	1	1	Uncharacterized conserved protein
RTO4_10984	IGO2,IGO1												1	1	1	1	1	1	1	1	1	1	1	Regulator of ATP-sensitive K+ channels Alpha-endosulfine/ARPP-19 and related cAMP-regulated phosphoproteins
RTO4_10985		-0.232284	0.328927	-0.427672	-0.244254	0.428901	0.57837	-0.734355	-0.616302	0.070741	-0.149648	-0.834775	0.918873	0.822161	0.443613	0.767088	0.668609	0.806454	0.145939	0.314659	0.969674	0.986438	0.129736	HMMPfam:Carbonic anhydrase:PF00484,SMART:Carbonic anhydrase:SM00947,SUPERFAMILY::SSF53056
RTO4_10986													1	1	1	1	1	1	1	1	1	1	1
RTO4_10987		-0.050535	-0.14412	-0.162272	-0.0948172	-0.0265748	-0.100075	-0.0104155	0.0320636	0.117027	-0.0538258	-0.152596	0.960713	0.872135	0.637023	0.813931	0.977213	0.989067	0.989052	0.944174	0.901575	0.989558	0.784205
RTO4_10988		-0.049836	-0.0398723	-0.0492029	-0.0784703	0.00586924	0.0241265	-0.00969013	-0.0527608	0.0350553	0.0371006	-0.0456345	0.953455	0.98275	0.8931	0.820095	0.994045	0.998827	0.987404	0.884856	0.972945	0.989558	0.934936	ProSiteProfiles:Filamin/ABP280 repeat profile.:PS50194,SUPERFAMILY::SSF81296
RTO4_10989		0.0738087	0.107338	0.107383	0.282404	0.0671971	0.0259629	0.00651517	0.156389	-0.048422	-0.166677	0.0504912	0.936889	0.884377	0.713705	0.120536	0.906035	0.998827	0.989516	0.52473	0.958126	0.798995	0.918728	GDP-mannose 4,6 dehydratase
RTO4_10990		0.319291	0.0185529	0.390697	0.366938	0.192569	-0.283522	0.364413	0.338418	0.188541	0.0342386	0.213464	0.697309	0.991189	0.171018	0.319204	0.728306	0.86688	0.244898	0.335497	0.845511	0.99066	0.577107	BLAST: expressed protein [Schizophyllum commune H4-8]
RTO4_10991		0.00811936	-0.435	0.00717013	0.149201	-0.416913	-0.437033	0.430609	0.586984	0.00614643	-0.110064	0.432395	0.994211	0.263906	0.989973	0.720978	0.318858	0.553508	0.161444	0.0441541	0.999395	0.960971	0.20413	FAD-dependent oxidoreductase
RTO4_10992		-0.117006	-0.21799	-0.166837	-0.0466862	-0.113016	-0.102638	0.0530968	0.174333	0.106245	-0.123584	-0.0652857	0.884249	0.672507	0.525573	0.894593	0.827298	0.977982	0.90345	0.520572	0.900165	0.901783	0.901196	SUPERFAMILY::SSF52058
RTO4_10993		0.165456	0.143731	0.242944	0.371472	0.127525	-0.0118816	0.119311	0.215498	-0.0101931	-0.0969315	0.140158	0.798161	0.872135	0.348309	0.0754927	0.803784	0.998827	0.751263	0.449987	0.997121	0.956705	0.766472	K20784: XEG113; arabinosyltransferase
RTO4_10994		-0.355491	-0.270552	0.141073	0.155724	-0.164816	0.0236722	0.445729	0.392953	0.127588	-0.0224304	0.317561	0.602026	0.736957	0.760978	0.756098	0.824029	0.998827	0.0903927	0.298231	0.907419	0.997293	0.332248	Interpro: GDP-fucose protein O-fucosyltransferase
RTO4_10995		0.0678776	-0.0219538	-2.41581	-13.5083	-0.291783	-0.126125	-2.56607	-12.5618	-0.268874		-2.314	0.960713	0.991189	0.000248181	9.36622e-06	0.646047	0.989067	4.72444e-07	8.84332e-10	0.780738	1	1.45326e-05	Phytochelatin synthase
RTO4_10996		-0.102976	-0.0380021	-0.0209409	0.117669	-0.149857	0.082632	0.0281875	0.0831719	-0.140246	-0.10792	0.158184	0.924994	0.985292	0.957189	0.767862	0.765254	0.994036	0.955657	0.84909	0.848407	0.956705	0.696443	FOG: Zn-finger
RTO4_10997		-0.151716	-0.206299	-0.130105	-0.346572	-0.00294804	-0.0576404	0.0527224	-0.207699	0.198297	0.213205	-0.177462	0.914762	0.884377	0.842666	0.408344	0.997683	0.998827	0.945323	0.715248	0.874891	0.920113	0.818252
RTO4_10998		-0.158942	-0.126518	-0.101024	-0.0348852	-0.0579894	0.0371111	-0.0256219	0.0912233	0.0756411	-0.118001	-0.0812476	0.843584	0.884377	0.783505	0.934221	0.930713	0.998827	0.961868	0.793422	0.940233	0.920113	0.874408	UDP-galactose transporter related protein
RTO4_10999	PTC3,PTC2	0.180397	0.14265	0.373919	0.00607067	0.0553437	-0.0579181	0.196911	-0.178692	-0.0913632	0.48156	0.370176	0.841331	0.90407	0.191799	0.991394	0.961146	0.998827	0.69948	0.714456	0.950041	0.373945	0.38748	Serine/threonine protein phosphatase
RTO4_11000		0.0297517	-0.0491608	0.0628229	0.129523	0.0467583	-0.100256	0.121596	0.162441	0.111517	-0.0654967	0.021997	0.981005	0.98275	0.874886	0.705098	0.956547	0.989067	0.771922	0.656891	0.90405	0.986438	0.973846
RTO4_11001		0.179117	-0.0066973	0.175351	0.0324777	0.0684353	-0.171548	0.157673	0.0326804	0.0913831	0.151691	0.0895732	0.789996	0.995205	0.586247	0.939902	0.921249	0.939458	0.669384	0.938582	0.927494	0.885276	0.872232	HMMPfam:Nucleotidyl transferase:PF00483,SUPERFAMILY::SSF53448,SUPERFAMILY::SSF56112,SUPERFAMILY::SSF56784
RTO4_11002		0.0652293	0.0191355	0.0756097	0.0849104	0.107927	-0.0404328	0.0635325	0.0587813	0.0884584	-0.03593	-0.0467665	0.941917	0.991189	0.812428	0.797218	0.837812	0.998827	0.885184	0.875462	0.917618	0.989558	0.93813	Predicted UDP-galactose transporter
RTO4_11003		0.288669	-0.0193449	0.064961	0.0638433	-0.00866882	-0.315887	0.0727523	0.107334	0.0111166	-0.0102384	0.0844964	0.581891	0.991189	0.869925	0.878469	0.992049	0.766003	0.875596	0.802172	0.997121	0.999405	0.88615	Permease of the major facilitator superfamily
RTO4_11004		-0.0684691	-0.190426	-0.119935	-0.183826	-0.194029	-0.102479	0.0260771	-0.032533	-0.0286341	0.0564955	0.0602131	0.941621	0.74589	0.71159	0.486541	0.624484	0.983968	0.954671	0.938249	0.980992	0.987748	0.90366	Dipeptidyl aminopeptidase
RTO4_11005		-0.104839	-0.017161	0.20719	0.0738529	0.0860845	0.122631	0.181546	0.0903371	0.0978177	0.111476	0.0822983	0.924419	0.991189	0.515972	0.861726	0.909835	0.974837	0.653145	0.839747	0.932706	0.945196	0.901196	HMMPfam:Sulphur transport:PF04143,HMMPfam:Domain of unknown function (DUF4341):PF14241
RTO4_11006		0.168503	-0.220873	0.115977	0.160517	-0.0161582	-0.378526	0.354645	0.350484	0.192082	-0.0504806	0.12153	0.908614	0.872135	0.821601	0.751367	0.98974	0.662689	0.270659	0.411004	0.841955	0.989558	0.861407	SMART:heat shock factor:SM00415
RTO4_11007		0.241141	0.302831	0.228405	-0.0251832	-0.165678	0.0537611	-0.056922	-0.311214	-0.504262	0.208304	0.422202	0.769222	0.668577	0.569151	0.970784	0.813824	0.998827	0.928191	0.423286	0.342699	0.868264	0.22101	HMMPfam:Glycosyl hydrolase family 26:PF02156,SUPERFAMILY::SSF51445
RTO4_11008		-0.0133503	-0.0744431	-0.0976234	-0.00596522	-0.143896	-0.0473411	-0.0123919	0.0640472	-0.0599611	-0.0648958	0.0463146	0.985477	0.956917	0.759638	0.988698	0.737997	0.998827	0.984329	0.852486	0.944085	0.980489	0.932202
RTO4_11009		-0.0592661	-0.082986	-0.292685	-0.747487	-0.228577	-0.0432964	-0.222543	-0.673578	-0.1349	0.528873	-0.0519239	0.952581	0.966242	0.271826	0.00960242	0.632298	0.998827	0.575439	0.0443957	0.876822	0.240825	0.944219
RTO4_11010													1	1	1	1	1	1	1	1	1	1	1	Mitochondrial/chloroplast ribosomal protein L4/L29
RTO4_11011	LAP2	0.0606852	0.0457354	0.0946941	0.157161	0.139293	-0.0244423	0.0639414	0.0808319	0.0902182	-0.0528247	-0.0167118	0.952425	0.978809	0.781776	0.637927	0.803784	0.998827	0.882448	0.840001	0.927494	0.989558	0.98284	Bifunctional leukotriene A4 hydrolase/aminopeptidase LTA4H
RTO4_11012		0.560325	0.194324	0.586114	0.788087	0.854207	-0.468727	0.379051	0.612503	0.697981	-0.254783	-0.290275	0.519284	0.942604	0.170523	0.0739099	0.148299	0.818893	0.536376	0.17754	0.257907	0.884595	0.634576	SUPERFAMILY::SSF52058
RTO4_11013		0.0374852	0.0622263	-0.046567	0.1304	0.0373192	0.056124	-0.104904	0.0591502	0.0483894	-0.133859	-0.0917913	0.981005	0.984372	0.941596	0.813931	0.977213	0.998827	0.900224	0.931577	0.985296	0.958908	0.918728
RTO4_11014		-0.131554	-0.0944755	-0.0957312	0.0229499	-0.0131881	-0.00508716	0.0371087	0.11247	0.0899251	-0.0742407	-0.0603729	0.908614	0.959532	0.874886	0.973029	0.98974	0.998827	0.963884	0.853762	0.942104	0.989558	0.951634	HMMPfam:F-box-like:PF12937,SUPERFAMILY::SSF52058
RTO4_11015		0.0668365	0.106971	-0.38177	0.173997	-0.00349396	0.0478347	-0.522227	0.027231	-0.133011	-0.604431	-0.443484	0.970819	0.967156	0.379452	0.792502	0.997233	0.998827	0.195976	0.967527	0.927494	0.528298	0.460437
RTO4_11016		0.313227	-0.204941	-0.144411	-0.157432	0.0318172	-0.525146	0.050508	-0.00404112	0.241538	0.0461067	-0.178309	0.543782	0.831805	0.730752	0.695733	0.977213	0.317194	0.93592	0.996443	0.78781	0.989558	0.737539	SUPERFAMILY::SSF52058
RTO4_11017	TPO1	-0.128542	-0.0486667	-0.452193	-0.422679	-0.246502	0.0670535	-0.338308	-0.332092	-0.17813	0.00383272	-0.121872	0.909088	0.98275	0.0920868	0.0964795	0.659208	0.998827	0.297966	0.277505	0.859126	0.999529	0.852645	Synaptic vesicle transporter SVOP and related transporters (major facilitator superfamily)
RTO4_11018	PRM1	-0.0626212	-0.0689543	-0.181029	0.0636707	-0.143739	-0.0632413	-0.107827	0.15137	-0.107953	-0.227706	-0.00221587	0.952425	0.96712	0.589772	0.884093	0.820259	0.998827	0.808396	0.663158	0.924657	0.798239	0.99766	BLAST: Plasma membrane fusion protein PRM1 [Grifola frondosa]
RTO4_11019		-0.228146					0.261489						0.933422	1	1	1	1	0.981777	1	1	1	1	1
RTO4_11020		-0.0798384	0.788336	0.367781	-0.506553	-0.0165493	0.859057	-0.319476	-1.17078	-0.730229		0.535478	0.981005	0.574135	0.771125	0.705719	0.994744	0.897196	0.815148	0.27401	0.819123	1	0.737539
RTO4_11021	POR1												1	1	1	1	1	1	1	1	1	1	1	Porin/voltage-dependent anion-selective channel protein
RTO4_11022	GUT1	-0.0794792	-0.00798692	-0.239986	-0.0705792	0.0466034	0.0858627	-0.213348	-0.0682585	0.0626283	-0.131603	-0.316357	0.945487	0.994146	0.47649	0.881353	0.960266	0.998827	0.630901	0.892907	0.962536	0.941913	0.441858	Ribulose kinase and related carbohydrate kinases
RTO4_11023		-0.0399524	-0.241932	0.101738	-0.0340008	-0.2132	-0.160446	0.37972	0.214932	0.10447	0.161576	0.286575	0.984299	0.929808	0.899206	0.969439	0.874773	0.987511	0.664238	0.793422	0.967983	0.952133	0.735275	HMMPfam:Protein of unknown function (DUF1479):PF07350,SUPERFAMILY::SSF51197
RTO4_11024		0.0414878	0.122517	0.511389	0.618898	0.241592	0.0872017	0.392743	0.497342	0.122402	-0.110349	0.2644	0.960364	0.861924	0.00152298	5.81225e-05	0.39762	0.983374	0.0204412	0.00168495	0.837579	0.917142	0.213088	Ras1 guanine nucleotide exchange factor
RTO4_11025	VMA3,VMA11												1	1	1	1	1	1	1	1	1	1	1	Vacuolar H+-ATPase V0 sector, subunits c/c'
RTO4_11026		0.431362	0.112351	0.113994	-0.123882	0.162908	-0.33715	0.0152126	-0.204516	0.0605231	0.255146	-0.0350188	0.536539	0.963008	0.821601	0.808158	0.861774	0.835242	0.987404	0.65793	0.971388	0.771155	0.968145	BLAST: transmembrane amino acid transporter protein [Rhizoct...
RTO4_11027		-0.096434	-0.0437194	-0.0445783	-0.0576558	0.0704593	0.0495418	0.00411757	-0.0338349	0.119051	0.0569643	-0.0980434	0.941346	0.984573	0.937029	0.913105	0.947431	0.998827	0.994994	0.944174	0.920043	0.989558	0.872334
RTO4_11028		-0.0697983	-0.0933621	-0.0775039	-0.14129	0.0254554	-0.00168932	0.0626276	-0.0241283	0.137713	0.0689048	-0.0799247	0.952425	0.957636	0.852307	0.705719	0.977213	0.998827	0.905858	0.955576	0.876822	0.986438	0.911482
RTO4_11029		-0.121387	-0.195039	-0.0897115	-0.0309017	-0.0928437	-0.0563311	0.11115	0.158646	0.105627	-0.0688052	0.0343668	0.939497	0.872135	0.880419	0.957384	0.941882	0.998827	0.843926	0.70444	0.941398	0.989558	0.968756	Interpro: GDP-fucose protein O-fucosyltransferase
RTO4_11030		0.0806543	-0.18091	-0.0797204	-0.121309	-0.138622	-0.242822	0.0687512	0.0458587	0.0223361	0.0379926	0.0641228	0.941346	0.856351	0.831307	0.748471	0.798435	0.910412	0.892147	0.925262	0.992745	0.989558	0.918728	Interpro: Bacterial protein of unknown function (HtrL_YibB)
RTO4_11031													1	1	1	1	1	1	1	1	1	1	1
RTO4_11032		-0.0930405	0.0444917	0.0936037	0.0258415	0.0213092	0.143972	0.00499479	-0.0561267	-0.040574	0.0707057	0.0904191	0.941346	0.986084	0.837924	0.958328	0.979379	0.977982	0.994974	0.906956	0.978294	0.986438	0.877933
RTO4_11033		-0.0639362	0.164693	0.235473	0.0339197	-0.216786	0.174704	0.146845	-0.114545	-0.350899	0.229864	0.390009	0.960364	0.888344	0.641398	0.948665	0.729725	0.977912	0.802118	0.81891	0.656717	0.874664	0.460773	HMMPfam:Protein of unknown function (DUF3431):PF11913
RTO4_11034		-0.160285	-0.139717	-0.125448	-0.210127	-0.0443804	-0.0266255	0.0200927	-0.115499	0.06922	0.0907469	-0.0266971	0.939497	0.935085	0.860424	0.704187	0.976037	0.998827	0.984978	0.826125	0.96898	0.989558	0.980428	HMMPfam:Lipase (class 3):PF01764,SUPERFAMILY::SSF53474
RTO4_11035		-0.00183495	-0.0577311	-0.327726	-0.302283	-0.118843	-0.0660352	-0.227086	-0.235651	-0.0446965	0.012646	-0.182796	0.997882	0.979048	0.236801	0.366068	0.839486	0.998827	0.479657	0.498707	0.972719	0.999405	0.652678	K05535: MNN2; alpha 1,2-mannosyltransferase
RTO4_11036		0.20909	0.0593845	0.193369	0.252575	0.195813	-0.157356	0.150624	0.186546	0.163699	-0.0731986	-0.0152828	0.830879	0.983526	0.688294	0.541027	0.786287	0.977982	0.815148	0.650946	0.899106	0.989558	0.987831	Glyoxylate/hydroxypyruvate reductase (D-isomer-specific 2-hydroxy acid dehydrogenase superfamily)
RTO4_11037		-0.163237	-0.262465	-0.181844	-0.0389364	-0.310264	-0.232009	0.106047	0.306588	0.0397135	-0.122415	0.202386	0.941346	0.860446	0.783505	0.949749	0.721074	0.982772	0.905535	0.479579	0.992745	0.974948	0.804154
RTO4_11038													1	1	1	1	1	1	1	1	1	1	1	SUPERFAMILY::SSF52058
RTO4_11039	GUT2	-0.334694	-0.0741117	-0.216923	-0.200032	-0.193837	0.279446	-0.159678	-0.12171	-0.133008	-0.0288792	-0.0345807	0.730306	0.974386	0.616676	0.622841	0.767506	0.939416	0.792196	0.807456	0.927494	0.994745	0.965216	Glycerol-3-phosphate dehydrogenase
RTO4_11040	AKR1,AKR2	-0.117452	-0.0228266	-3.4772	-4.01257	-0.0409259	0.0890588	-3.471	-4.00319	0.00452383	0.488341	-3.48844	0.924994	0.991189	3.43576e-11	2.11108e-11	0.968475	0.990672	1.07896e-10	1.94633e-11	0.999395	0.604066	2.32339e-11	Ankyrin repeat and DHHC-type Zn-finger domain containing proteins
RTO4_11041	RAD3	0.756667	-0.36817	0.305556	-0.017077	0.231073	-1.07803	0.551977	0.252616	0.476298	0.213058	0.136005	0.354122	0.831805	0.715497	0.988381	0.890202	0.14685	0.452016	0.802172	0.745244	0.958908	0.934936	RNA polymerase II transcription initiation/nucleotide excision repair factor TFIIH, 5'-3' helicase subunit RAD3
RTO4_11042		0.123222	0.104012	-0.0804481	0.0110373	-0.158979	-0.0337805	-0.170924	-0.105354	-0.298575	-0.0971508	0.091418	0.87126	0.904808	0.812428	0.977277	0.728306	0.998827	0.546545	0.734716	0.456081	0.943218	0.847751
RTO4_11043		0.346856	0.211189	0.17691	0.0661885	0.0878021	-0.160628	-0.108762	-0.230779	-0.124655	0.0564538	0.0368186	0.561757	0.872135	0.673683	0.907018	0.934717	0.964261	0.85143	0.556299	0.914444	0.989558	0.96575	HMMPfam:Putative adipose-regulatory protein (Seipin):PF06775
RTO4_11044	SCC2												1	1	1	1	1	1	1	1	1	1	1	Sister chromatid cohesion protein SCC2/Nipped-B
RTO4_11045		-0.226614	-0.157785	0.0155279	-0.565082	-0.327162	0.00260228	0.190459	-0.399947	-0.239704	0.55286	0.389851	0.854832	0.953647	0.979848	0.197477	0.679267	0.998827	0.782669	0.509885	0.905805	0.620883	0.585543	ProSitePatterns:Zinc finger C2H2 type domain signature.:PS00028,ProSiteProfiles:Zinc finger C2H2 type domain profile.:PS50157
RTO4_11046		0.203778	0.203156	0.511595	0.335822	0.0945364	0.0211451	0.319013	0.127373	-0.118558	0.180169	0.412063	0.835327	0.835805	0.047997	0.200524	0.909835	0.998827	0.317353	0.76806	0.912211	0.884595	0.110559	Uncharacterized conserved protein
RTO4_11047	DUG2	0.0612554	0.143479	0.0153762	-0.23342	0.173176	0.103602	-0.155753	-0.400862	0.0384054	0.253726	-0.167946	0.948897	0.871267	0.969909	0.387423	0.719273	0.983286	0.636881	0.0469237	0.972719	0.620883	0.663976	Metalloexopeptidases
RTO4_11048		-0.376621	-0.0425456	-0.240073	-0.171137	-0.128444	0.304892	-0.20031	-0.127612	-0.0633517	-0.0752147	-0.0738031	0.615738	0.987467	0.575426	0.769495	0.908009	0.827443	0.702287	0.823998	0.96898	0.989558	0.941099
RTO4_11049		-0.396472			0.128726		0.452041		0.123281		-0.455042		0.87336	1	1	0.890681	1	0.935793	1	0.881292	1	0.831859	1
RTO4_11050	MET1	-4.32206	-2.93639	-7.45749	-7.13945	-2.39723				0.609841		-4.49818	0.00401359	0.00024496	0.000249894	0.000210504	0.00832953	1	1	1	0.774755	1	0.0224417	Uroporphyrin III methyltransferase
RTO4_11051	VNX1	0.114947	0.068761	0.13286	0.174865	0.159307	-0.0390157	0.0578889	0.104106	0.085506	-0.0394474	-0.0138617	0.873981	0.96152	0.633625	0.489663	0.685237	0.998827	0.888703	0.740979	0.920043	0.989558	0.983794	Ca2+/H+ antiporter VCX1 and related proteins
RTO4_11052	VMA13												1	1	1	1	1	1	1	1	1	1	1	Vacuolar H+-ATPase V1 sector, subunit H
RTO4_11053		0.152171	0.278809	0.244346	0.271737	0.169043	0.175115	-0.0488216	-0.0823013	-0.157123	0.000843838	0.125829	0.846701	0.546138	0.376733	0.29578	0.700714	0.910412	0.917813	0.831834	0.819337	0.999529	0.779711
RTO4_11054	KCH1	0.0703569	-0.0311269	0.212714	0.31817	-0.0502531	-0.110329	0.214464	0.323226	-0.0178831	-0.148654	0.238456	0.941346	0.986084	0.382836	0.124803	0.949756	0.977912	0.425573	0.116092	0.992824	0.874664	0.432755	Interpro: Fungal potassium channel 0
RTO4_11055													1	1	1	1	1	1	1	1	1	1	1	K16542: CDK5RAP2; CDK5 regulatory subunit-associated protein 2
RTO4_11056		-0.130293	-0.163771	-0.277116	-0.228391	-0.112718	-0.0107308	-0.144548	-0.0916165	0.0784226	-0.0472934	-0.171281	0.941621	0.941206	0.571341	0.696884	0.944046	0.998827	0.829168	0.863919	0.960543	0.989558	0.804154
RTO4_11057		-0.00827124	0.0618318	-0.0146936	0.00407969	-0.115276	0.0757156	-0.08805	-0.0980998	-0.21978	-0.0129755	0.111592	0.99247	0.96712	0.973556	0.993691	0.837129	0.997866	0.838972	0.800785	0.687686	0.999405	0.818252	Cytochrome P450 CYP2 subfamily
RTO4_11058		0.0394086	0.0483547	-0.319137	-0.367779	0.0459396	0.00341243	-0.358555	-0.405725	-0.0130101	0.0365276	-0.347085	0.960364	0.969709	0.0954558	0.0546062	0.943841	0.998827	0.0399823	0.0218951	0.992824	0.989558	0.0607825	ProSiteProfiles:Prokaryotic membrane lipoprotein lipid attachment site profile.:PS51257
RTO4_11059		0.0936117	0.0934519	0.0381174	0.0615111	0.101973	-0.0168986	-0.0488062	-0.0302223	0.0103981	-0.0329104	-0.0612179	0.909088	0.9132	0.911757	0.84167	0.820054	0.998827	0.898461	0.936168	0.99666	0.989558	0.894334
RTO4_11060	PCL2,PCL9,PCL1	0.0904954	0.0613232	0.172912	-0.188853	0.299999	-0.0229356	0.0491332	-0.285136	0.204498	0.336889	-0.159707	0.947212	0.978809	0.713705	0.645828	0.552957	0.998827	0.954221	0.397453	0.793824	0.715752	0.847751	Cyclin
RTO4_11061		0.0511006	0.0432422	0.0335104	-0.0412927	-0.0686713	-0.0173266	-0.00558733	-0.100954	-0.109768	0.0807354	0.0710626	0.957099	0.981278	0.940389	0.913395	0.926443	0.998827	0.993118	0.770414	0.901575	0.968942	0.909774	CDC42 Rho GTPase-activating protein
RTO4_11062		0.042822	-0.0807089	0.0681978	0.130079	-0.038136	-0.141619	0.164727	0.171182	0.0178383	-0.0716783	0.116521	0.971228	0.96712	0.891297	0.733322	0.969923	0.977982	0.670881	0.666438	0.994872	0.989558	0.851745	HMMPfam:BTB/POZ domain:PF00651,ProSiteProfiles:BTB domain profile.:PS50097,SUPERFAMILY::SSF49599,SUPERFAMILY::SSF54695
RTO4_11063		0.174999	0.225077	0.213487	0.162604	0.0128654	0.0724422	-0.0341813	-0.0849959	-0.234609	0.0224469	0.192829	0.797577	0.761577	0.593786	0.683633	0.98974	0.998827	0.96089	0.871322	0.767292	0.995947	0.660252
RTO4_11064	VMA2												1	1	1	1	1	1	1	1	1	1	1	Vacuolar H+-ATPase V1 sector, subunit B
RTO4_11065		0.10081	-0.119426	-0.0289085	0.0729559	0.0024391	-0.191217	0.102381	0.19745	0.0968697	-0.0898201	-0.0119062	0.909088	0.880161	0.941596	0.832407	0.996726	0.86688	0.797337	0.444603	0.912371	0.956435	0.987831
RTO4_11066		0.234936	-0.0552509	0.413678	0.0277928	0.0694456	-0.339234	0.507135	0.0951661	0.121994	0.349653	0.321059	0.869292	0.986084	0.304528	0.965371	0.95529	0.854169	0.183491	0.871322	0.935882	0.735753	0.46885
RTO4_11067	HAP5	-0.194341	0.0144335	-0.861985	0.0362399	-0.706343	0.180015	-0.850983	0.0461708	-0.727527	-0.877006	-0.218394	0.949123	0.993644	0.384056	0.974203	0.39762	0.998827	0.35648	0.960425	0.522506	0.583802	0.912184	CCAAT-binding factor, subunit C (HAP5)
RTO4_11068	RPC11												1	1	1	1	1	1	1	1	1	1	1	RNA polymerase III subunit C11
RTO4_11069													1	1	1	1	1	1	1	1	1	1	1	HMMPfam:Glycosyltransferase sugar-binding region containing DXD motif:PF04488,SUPERFAMILY::SSF53448
RTO4_11070		-0.136271	-0.104869	0.00782212	0.211074	0.0155055	0.0425725	0.0796494	0.292242	0.115573	-0.21321	-0.000617813	0.902822	0.930485	0.984592	0.541027	0.986471	0.998827	0.888861	0.399847	0.918004	0.798239	0.999279	BLAST: TRAF-like [Xanthophyllomyces dendrorhous]
RTO4_11071		0.347861	-0.0778205	-0.0875809	-0.0473301	0.0633907	-0.406081	0.00966374	0.0342376	0.151535	-0.0342837	-0.129163	0.525418	0.966242	0.839328	0.923779	0.948941	0.658862	0.98932	0.939937	0.892649	0.99066	0.842255
RTO4_11072		0.248099	0.0313368	-0.247385	-0.296236	-0.169485	-0.219308	-0.266273	-0.333355	-0.193039	0.0972573	-0.113606	0.676167	0.986084	0.516318	0.508565	0.729162	0.84848	0.468915	0.402283	0.751264	0.972726	0.861407	SUPERFAMILY::SSF54695
RTO4_11073		0.177222	0.138386	0.147302	0.096419	0.0840774	-0.0452939	-0.00560328	-0.0608792	-0.0577493	0.0378201	0.060308	0.757652	0.860446	0.637015	0.804301	0.877275	0.998827	0.993118	0.876313	0.953589	0.989558	0.923732
RTO4_11074		0.15841	-0.14551	0.0983624	0.150483	-0.111023	-0.292744	0.240027	0.309264	0.0170104	-0.00383862	0.242268	0.918873	0.929808	0.868862	0.813931	0.927926	0.91438	0.664238	0.480687	0.997121	0.999529	0.740714	HMMPfam:PLAC8 family:PF04749,TIGRFAM:A_thal_Cys_rich: uncharacterized Cys-rich domain:TIGR01571
RTO4_11075	YDL245C,YDR342C,YDR343C,HXT3,YEL069C,HXT10,HXT4,HXT1,HXT5,HXT8,HXT9,YJR158W,GAL2,HXT2,HXT17,HXT11,YIL170W	-0.266501	-0.218457	1.77797	1.55164	0.0209699	0.0791383	2.03543	1.8181	0.250948	0.230534	1.7679	0.64379	0.787305	2.74207e-16	2.92494e-13	0.977213	0.996495	2.36978e-16	1.19709e-14	0.651249	0.6315	1.11452e-15	Predicted transporter (major facilitator superfamily)
RTO4_11076		0.244373	-0.168672	0.159905	0.0941932	0.132556	-0.369942	0.356842	0.207459	0.282934	0.119164	-0.00457639	0.918873	0.929808	0.840311	0.890681	0.930655	0.939458	0.714569	0.718347	0.850942	0.986144	0.99766
RTO4_11077		-0.118534	-0.349043	-0.23835	-0.153686	-0.233673	-0.211993	0.127318	0.193855	0.17128	-0.0990374	-0.0274105	0.941621	0.713467	0.60173	0.762775	0.744011	0.924221	0.834756	0.728633	0.850041	0.980489	0.980238
RTO4_11078		0.547021	0.331526	-0.486659	-0.161992	-0.382205	-0.224841	-0.836888	-0.552356	-0.710319	-0.32722	-0.154501	0.2921	0.703174	0.284338	0.799068	0.619499	0.962303	0.0756893	0.248846	0.368941	0.757901	0.868349	BLAST: putative protein (N-terminal fragment) [Melanopsichiu...
RTO4_11079	CET1												1	1	1	1	1	1	1	1	1	1	1	K01098: CET1; polynucleotide 5'-triphosphatase
RTO4_11080		-0.0853332	0.102078	0.0892153	-0.150102	-0.127281	0.0640831	-0.110504	-0.254667	-0.262942	0.231177	0.227927	0.961466	0.977997	0.891297	0.816159	0.930655	0.998827	0.903679	0.732315	0.809054	0.893527	0.758255	Uncharacterized conserved protein, contains LRR repeats
RTO4_11081		-0.133956	-0.131818	-0.874926	-0.234131	-0.0273474	-0.0526809	-0.70903	-0.11935	0.136052	-0.698003	-0.896988	0.929789	0.962856	0.0854766	0.653956	0.984642	0.998827	0.204487	0.852877	0.950041	0.430508	0.0443565	BLAST: Clp1-like protein, putative [Rhizoctonia solani AG-3 ...
RTO4_11082		-0.152489	0.0772108	0.305473	0.26946	0.0564825	0.216873	0.200522	0.178099	0.0218485	-0.00146035	0.229651	0.868544	0.966242	0.295671	0.379404	0.954521	0.899565	0.592705	0.612486	0.992745	0.999529	0.51294	Uncharacterized conserved protein
RTO4_11083		-0.0340158	-0.0824988	-0.184874	0.0501846	-0.154966	-0.0513084	-0.0831081	0.130826	-0.0939719	-0.234254	-0.0146075	0.976084	0.962856	0.594836	0.912701	0.767506	0.998827	0.845903	0.733483	0.927494	0.800025	0.987115
RTO4_11084		0.202103	-0.110452	0.459268	0.455257	0.264978	-0.259201	0.53153	0.474573	0.316738	0.0368491	0.192697	0.909088	0.967771	0.244083	0.249821	0.737997	0.939356	0.237316	0.271846	0.751264	0.992252	0.771513
RTO4_11085		-0.0769987	-0.105091	-0.300532	-0.421221	-0.246186	-0.00599807	-0.213103	-0.344356	-0.149053	0.110937	-0.0616271	0.941621	0.929808	0.274662	0.0670478	0.506738	0.998827	0.518663	0.213024	0.859126	0.941913	0.919237	HMMPfam:Nitronate monooxygenase:PF03060,SUPERFAMILY::SSF51412
RTO4_11086		0.148697	0.131902	0.0475844	0.0479098	0.086949	-0.0207836	-0.0838963	-0.0671607	-0.0182453	-0.0191862	-0.0665721	0.900659	0.929808	0.929345	0.930617	0.921219	0.998827	0.876981	0.890195	0.994211	0.999021	0.926293	SUPERFAMILY::SSF50475
RTO4_11087		-0.0546668	0.00472034	-0.243411	-0.141032	-0.264724	-0.00841501	-0.423543	-0.368855	-0.14761	-0.0868301	-0.218127	0.969643	0.997771	0.572986	0.792265	0.685033	0.998827	0.11085	0.172157	0.86999	0.971535	0.633202
RTO4_11088		0.100099	0.0587833	0.169774	0.174159	0.0452788	-0.0978784	0.142029	0.121786	0.0255928	-0.0231621	0.0953497	0.941621	0.975586	0.698197	0.651703	0.96714	0.998827	0.765239	0.76772	0.992745	0.997293	0.902642
RTO4_11089		0.0708427	0.0907565	-0.186434	0.0302883	0.104305	-0.0054001	-0.276707	-0.0568248	0.0185671	-0.228356	-0.28806	0.941346	0.932179	0.500903	0.940825	0.864207	0.998827	0.273129	0.876313	0.992745	0.636855	0.276924	BLAST: metallophosphoesterase domain-containing protein [Muc...
RTO4_11090													1	1	1	1	1	1	1	1	1	1	1	Heat shock factor binding protein
RTO4_11091													1	1	1	1	1	1	1	1	1	1	1	FOG: RRM domain
RTO4_11092													1	1	1	1	1	1	1	1	1	1	1	HMMPfam:Ribosomal protein L30p/L7e:PF00327,SUPERFAMILY::SSF55129
RTO4_11093													1	1	1	1	1	1	1	1	1	1	1	HMMPfam:NADH-ubiquinone reductase complex 1 MLRQ subunit:PF06522
RTO4_11094													1	1	1	1	1	1	1	1	1	1	1	K01725: cynS; cyanate lyase
RTO4_11095		-0.0154147	-0.289	0.152827	0.215032	0.273807	-0.247973	0.370587	0.414406	0.529817	-0.125542	-0.162787	0.990018	0.727964	0.698068	0.637515	0.651679	0.86688	0.284405	0.22104	0.350822	0.957344	0.818252
RTO4_11096		0.00904469	-0.228873	0.259772	0.588543	0.588529			0.843499				0.994281	0.839991	0.609548	0.23823	0.384851	1	1	0.0489224	1	1	1
RTO4_11097													1	1	1	1	1	1	1	1	1	1	1	Mitochondrial Fe2+ transporter MMT1 and related transporters (cation diffusion facilitator superfamily)
RTO4_11098		0.105511	0.0414827	0.044405	0.14422	0.0762184	-0.0689287	-0.00825743	0.0974075	0.0188796	-0.115987	-0.0501402	0.89492	0.980018	0.895163	0.571778	0.890747	0.994036	0.98932	0.745171	0.992595	0.913875	0.923732
RTO4_11099		-0.123056	-0.051607	0.39581	-0.327444	-0.603714	0.121307	0.513696	-0.246168	-0.614779	0.636397	0.909422	0.960364	0.991189	0.678409	0.778512	0.70694	0.998827	0.559401	0.881642	0.751264	0.879333	0.324377	HMMPfam:Domain of unknown function (DUF4112):PF13430
RTO4_11100		0.302616	0.0819546	0.0426746	0.314999	0.144724	-0.233029	-0.0273205	0.247441	0.0537816	-0.29863	-0.0893187	0.665258	0.963008	0.935333	0.351153	0.837694	0.920833	0.975181	0.548425	0.972945	0.715752	0.918728
RTO4_11101		-0.00480034	-0.0565651	-0.0494888	0.0681452	-0.0867096	-0.0552724	0.00955537	0.109659	-0.0097823	-0.109279	0.0271762	0.995114	0.97135	0.899206	0.845054	0.899009	0.998827	0.987728	0.745872	0.998089	0.941913	0.963512	Predicted transporter (major facilitator superfamily)
RTO4_11102	ROK1												1	1	1	1	1	1	1	1	1	1	1	ATP-dependent RNA helicase
RTO4_11103	COX10												1	1	1	1	1	1	1	1	1	1	1	Heme A farnesyltransferase
RTO4_11104													1	1	1	1	1	1	1	1	1	1	1	U1 small nuclear ribonucleoprotein (RRM superfamily)
RTO4_11105		0.0577738	0.453095	0.576961	0.0319936	0.234716	0.344885	0.148742	-0.431946	-0.199571	0.578986	0.340174	0.981005	0.723639	0.196283	0.964011	0.838491	0.859196	0.83572	0.41882	0.876822	0.386544	0.612147	Protein disulfide isomerase (prolyl 4-hydroxylase beta subunit)
RTO4_11106	BZZ1	0.235632	0.110702	0.0754095	-0.163433	0.127337	-0.160186	-0.013756	-0.271388	0.0290605	0.244871	-0.0523089	0.760391	0.929808	0.854176	0.641076	0.822786	0.962303	0.984329	0.347741	0.982165	0.647519	0.934936	Cdc42-interacting protein CIP4
RTO4_11107		-0.343853	-0.0615906	-0.0762031	0.0281624	0.187473	0.304847	-0.0785519	0.0793808	0.221622	-0.136914	-0.262306	0.752864	0.984372	0.891297	0.969978	0.838855	0.889701	0.92616	0.87678	0.854948	0.968942	0.667047	Synaptic vesicle transporter SVOP and related transporters (major facilitator superfamily)
RTO4_11108		-0.132133	0.0577069	0.319438	0.183832	0.175355	0.166257	0.299008	0.100885	0.0924771	0.206252	0.165007	0.918873	0.97856	0.377462	0.683633	0.81148	0.954958	0.342279	0.815647	0.936691	0.888183	0.809513	HMMPfam:SUR7/PalI family:PF06687
RTO4_11109													1	1	1	1	1	1	1	1	1	1	1	HMMPfam:Telomeric single stranded DNA binding POT1/CDC13:PF02765,SUPERFAMILY::SSF50249
RTO4_11110		0.0194059	0.0143019	0.149581	-0.0645882	-0.144897	0.00171912	0.119977	-0.0814812	-0.177315	0.238409	0.267859	0.991997	0.993644	0.839328	0.913105	0.882192	0.998827	0.869474	0.873672	0.905176	0.901394	0.757403	Hydroxyacyl-CoA dehydrogenase/enoyl-CoA hydratase
RTO4_11111		-0.10548	0.0317266	-0.0716729	0.0578058	-0.0520297	0.123044	-0.106896	0.0151809	-0.0922232	-0.120751	-0.0266059	0.918873	0.986084	0.83615	0.885239	0.953767	0.97149	0.780126	0.967433	0.927494	0.925081	0.966824	Predicted membrane protein
RTO4_11112		0.225518	0.0927522	0.261541	-0.033496	0.00253248	-0.146385	0.151602	-0.153559	-0.0811373	0.303057	0.238352	0.739609	0.959532	0.438183	0.949543	0.997233	0.977912	0.720623	0.721242	0.944038	0.629919	0.595691	Uncharacterized conserved protein HEN1/CORYMBOSA2
RTO4_11113		-0.0701516	-0.0737206	0.220889	0.012036	-0.00945251	0.00247006	0.287557	0.0721677	0.0607711	0.205678	0.238553	0.941621	0.962856	0.355227	0.974453	0.989957	0.998827	0.270684	0.853165	0.949377	0.736479	0.451241	HMMPfam:GlcNAc-PI de-N-acetylase:PF02585,SUPERFAMILY::SSF102588,SUPERFAMILY::SSF49785
RTO4_11114	CAB5												1	1	1	1	1	1	1	1	1	1	1	Similar to bacterial dephospho-CoA kinase
RTO4_11115		0.10016	-0.115305	0.148999	0.149379	0.1669	-0.256605	0.252865	0.260964	0.245651	-0.0148364	-0.0352859	0.944095	0.960025	0.76822	0.778529	0.813903	0.939458	0.585485	0.543355	0.819123	0.999405	0.965216
RTO4_11116	YCH1	0.248007	0.0851983	0.706793	0.483836	0.206515	-0.129316	0.640131	0.402178	0.12819	0.198532	0.486088	0.835826	0.976003	0.0787913	0.170911	0.803784	0.998827	0.159764	0.394225	0.94149	0.917627	0.38107	M-phase inducer phosphatase
RTO4_11117	VMA6												1	1	1	1	1	1	1	1	1	1	1	Vacuolar H+-ATPase V0 sector, subunit d
RTO4_11118	SWD2	0.0258604	-0.0759002	-0.49253	-0.176647	-0.39365	-0.0975579	-0.408747	-0.106939	-0.319389	-0.309669	-0.0879662	0.976504	0.960025	0.00529542	0.541027	0.150213	0.983374	0.0502974	0.770414	0.481061	0.407077	0.856674	Histone H3 (Lys4) methyltransferase complex and RNA cleavage factor II complex, subunit SWD2
RTO4_11119		0.349946	0.2281	0.468027	0.456213	0.480887	-0.0503628	0.23325	0.249141	0.231072	-0.0241952	0.00287487	0.690094	0.871267	0.293698	0.249821	0.367244	0.998827	0.636168	0.549345	0.81474	0.997293	0.99766	HMMPfam:F-box-like:PF12937,SUPERFAMILY::SSF52047
RTO4_11120		0.353969	0.508862	0.3743	0.299574	0.35582	0.122705	-0.137841	-0.222514	-0.159682	0.100112	0.0137342	0.326733	0.100765	0.143775	0.283509	0.242223	0.977982	0.723429	0.518988	0.830436	0.957595	0.987108	HMMPfam:F-box-like:PF12937
RTO4_11121		0.195889	0.64455	0.478075	1.25974	0.46542	0.254399	-0.0811718	0.523817	-0.0255475	-0.645806	-0.144992	0.938482	0.544768	0.411795	0.00717392	0.636558	0.977912	0.927344	0.245556	0.995525	0.311133	0.878327	HMMPfam:F-box-like:PF12937
RTO4_11122		-0.0925991	-0.110611	-0.118757	-0.218965	-0.0821368	0.0223054	0.00619715	-0.0793137	0.0313828	0.0691339	-0.0469782	0.941346	0.929808	0.739755	0.451904	0.908009	0.998827	0.993193	0.853697	0.98773	0.986144	0.944219	SUPERFAMILY::SSF50249
RTO4_11123		-0.0350961	-0.00492746	-0.0380605	0.11167	0.0342447	0.0257264	-0.00241743	0.0931694	0.039577	-0.13234	-0.0553546	0.971231	0.99626	0.927223	0.752001	0.965075	0.998827	0.996849	0.823	0.97048	0.920113	0.926293	Cysteine desulfurase NFS1
RTO4_11124		0.184981	-0.0344516	0.00547718	0.0384543	-0.0426625	-0.194166	0.0451907	0.0902566	0.00521647	-0.0497065	0.0555905	0.826103	0.986084	0.99078	0.940149	0.967301	0.897196	0.931799	0.833765	0.999395	0.989558	0.935199	Aldehyde dehydrogenase
RTO4_11125		0.058273	0.709611	0.566756	1.37125	0.714938	0.636459	-0.156675	0.572225	0.0219267	-0.660165	-0.0152647	0.981005	0.461507	0.385921	0.0123173	0.330056	0.806454	0.900224	0.463049	0.997121	0.44706	0.993744
RTO4_11126		0.0901124	0.174566	0.0205333	0.146583	-0.014815	0.0931432	-0.0976035	-0.0423483	-0.190779	-0.0818043	0.109302	0.941346	0.835805	0.968711	0.720978	0.987137	0.989067	0.831968	0.925262	0.786625	0.980489	0.842151
RTO4_11127	RUB1												1	1	1	1	1	1	1	1	1	1	1	Ubiquitin and ubiquitin-like proteins
RTO4_11128		-0.0100627	-0.0489947	-0.279202	-0.200244	-0.0809515	-0.0411389	-0.207809	-0.13907	-0.0447198	-0.109038	-0.193237	0.991997	0.98275	0.296229	0.512075	0.909835	0.998827	0.575439	0.718361	0.972945	0.958219	0.698501	HMMPfam:Acyltransferase:PF01553,SMART:Phosphate acyltransferases:SM00563,SUPERFAMILY::SSF69593
RTO4_11129	IDP1,IDP2,IDP3	-1.7376	-1.7497	-2.6481	-2.31199	-1.82089	-0.0492332	-0.731855	-0.605185	0.0490372	-0.284718	-0.916873	3.63085e-08	1.05622e-09	6.18131e-15	8.36219e-14	3.89153e-09	0.998827	0.0408289	0.128432	0.984164	0.850111	0.00430785	NADP-dependent isocitrate dehydrogenase
RTO4_11130		0.0689356	-0.0366028	0.0533148	0.138282	-0.0965415	-0.0932726	0.0337368	0.0687456	-0.0563273	-0.0503913	0.0953669	0.948897	0.986084	0.916372	0.731961	0.905471	0.987511	0.945593	0.871322	0.958126	0.989558	0.855417	BLAST: Protein pof8 [Termitomyces sp. J132]
RTO4_11131		-0.149688	0.277868	0.247026	0.274885	0.158737	0.273134	0.0467043	0.0458452	-0.073459	-0.0601765	0.0132047	0.918873	0.788406	0.56663	0.435887	0.864684	0.893539	0.950812	0.938249	0.965215	0.989558	0.991766
RTO4_11132		-0.0368546	-0.0174102	0.778992	0.352819	0.160806	0.0299609	0.766052	0.330182	0.182699	0.39588	0.580159	0.981005	0.992762	0.0639441	0.435052	0.898393	0.998827	0.100196	0.54525	0.915039	0.624841	0.127119
RTO4_11133													1	1	1	1	1	1	1	1	1	1	1
RTO4_11134													1	1	1	1	1	1	1	1	1	1	1	Uncharacterized conserved protein
RTO4_11135	MNL1	0.0267417	0.111473	0.119971	0.309159	-0.0411193	0.0961657	-0.0101276	0.23238	-0.165246	-0.251335	0.148993	0.981005	0.929853	0.756401	0.30552	0.965479	0.990672	0.98932	0.512657	0.841955	0.740929	0.732666	Glycosyl hydrolase, family 47
RTO4_11136	SNO3,SNO2,SNO1	-0.680024	-0.673805	-0.0332329	-0.749919	-0.629586	0.0263582	0.662854	-0.0127344	0.0332738	0.728129	0.636658	0.0556633	0.172817	0.948944	0.00445661	0.0560051	0.998827	0.0391275	0.985683	0.992745	0.0305631	0.0303103	Imidazoleglycerol-phosphate synthase subunit H-like
RTO4_11137	YFL059W,SNZ2,SNZ1	-1.97498	-1.5833	-0.55959	-0.800788	-1.30167	0.365827	1.06096	0.785337	0.272872	0.254496	0.762161	8.46946e-19	1.23052e-15	0.000960652	9.30066e-07	5.64677e-13	0.542949	1.52599e-08	2.72636e-05	0.590593	0.614026	4.80266e-05	Stationary phase-induced protein, SOR/SNZ family
RTO4_11138													1	1	1	1	1	1	1	1	1	1	1	40S ribosomal protein S13
RTO4_11139		0.00393713	0.515928	-0.673578	-1.02954	0.36256	0.439572	-1.29075	-1.4829	-0.246094	0.325893	-1.06447	0.997882	0.245266	0.0495192	0.0418115	0.590299	0.702042	2.02876e-05	0.000252902	0.780862	0.884595	0.00178331	Signal peptidase complex, subunit SPC25
RTO4_11140		0.197311	0.1209	0.0232725	-0.0106497	-0.048575	-0.0641167	-0.0685425	-0.0974516	-0.147817	0.0356927	0.0767823	0.788264	0.951209	0.960672	0.984558	0.964621	0.998827	0.904047	0.81738	0.86833	0.99066	0.918728	SUPERFAMILY::SSF56112
RTO4_11142	RPS6B,RPS6A												1	1	1	1	1	1	1	1	1	1	1	40S ribosomal protein S6
RTO4_11143		-0.154089	-0.336261	-0.105331	-0.119213	0.0717122	-0.138837	0.259355	0.216398	0.370331	0.052741	-0.202156	0.918873	0.618326	0.840787	0.826241	0.946104	0.981873	0.555658	0.6054	0.535003	0.989558	0.752239	40S ribosomal protein S6
RTO4_11144	TGS1	-0.136043	-0.0683402	-0.24235	-0.0307931	-0.0572035	0.0670531	-0.162845	0.0768489	0.0214396	-0.219517	-0.185364	0.89492	0.967574	0.47649	0.947937	0.949756	0.998827	0.666327	0.863405	0.992595	0.832018	0.665163	Methylase
RTO4_11145	PRS4,PRS2,PRS3												1	1	1	1	1	1	1	1	1	1	1	Ribose-phosphate pyrophosphokinase
RTO4_11146	RCM1	-0.229967	0.0558179	-0.022321	0.147563	0.0542424	0.280371	-0.0864651	0.0902189	-0.0344202	-0.185678	-0.0447603	0.767817	0.982458	0.964206	0.715097	0.952737	0.835242	0.854585	0.83429	0.981937	0.821088	0.944219	Proliferation-associated nucleolar protein (NOL1)
RTO4_11147	THI13,YFL058W,YJR156C,THI12	-0.294769	-0.620091	0.434781	0.196728	0.211749	-0.380114	1.05686	0.852541	0.819711	0.183074	0.227763	0.790249	0.37112	0.250499	0.749508	0.748789	0.897196	0.0095802	0.0835403	0.316773	0.920428	0.689487	K18278: THI5; pyrimidine precursor biosynthesis enzyme
RTO4_11148		0.217379	0.232318	0.331633	0.204416	0.132173	-0.024463	0.0765361	-0.0109763	-0.0925177	0.0951834	0.167406	0.767817	0.775659	0.345402	0.55772	0.863554	0.998827	0.902401	0.979766	0.941398	0.980489	0.767848	HSP90 co-chaperone CPR7/Cyclophilin
RTO4_11149	JJJ1	-0.0998296	-0.138857	-0.0515221	-0.195265	-0.0536972	-0.0765227	0.105762	-0.0665988	0.102163	0.147501	0.0341099	0.939468	0.9132	0.913913	0.574085	0.956547	0.998827	0.81676	0.873525	0.927494	0.903505	0.958621	Molecular chaperone (DnaJ superfamily)
RTO4_11150		-4.87285	-1.70641	-1.44145	-2.56848	-1.10325	3.47539	-0.124381	-1.15557	0.34518			0.00131335	0.227909	0.15517	0.0361653	0.283306	0.119405	0.952556	0.341541	0.903843	1	1	HMMPfam:MYND finger:PF01753,ProSiteProfiles:Zinc finger MYND-type profile.:PS50865,SUPERFAMILY::SSF144232
RTO4_11151													1	1	1	1	1	1	1	1	1	1	1	BLAST: NADH dehydrogenase (ubiquinone) Fe-S protein 5 [C...
RTO4_11152	YKL121W,YMR102C	-0.0144683	0.107792	-0.302566	-0.150584	0.207952	0.127889	-0.399049	-0.261501	0.107326	-0.149446	-0.503022	0.984857	0.88193	0.102319	0.547324	0.530459	0.940013	0.0205536	0.193295	0.869801	0.831859	0.00189482	WD40 repeat-containing protein
RTO4_11153		-0.0758211	-0.207685	-0.293387	-0.18453	-0.162847	-0.111895	-0.0968689	0.0146351	0.00397804	-0.1296	-0.142171	0.948897	0.833416	0.400605	0.655219	0.848651	0.989067	0.862168	0.9787	0.999395	0.965224	0.855561	ProSiteProfiles:CRIB domain profile.:PS50108
RTO4_11154		-0.328089	-0.170262	-0.226978	-0.126571	0.171485	0.137526	-0.0353164	0.0707267	0.369052	-0.136742	-0.392396	0.611481	0.872135	0.599074	0.771382	0.809421	0.984898	0.964243	0.888392	0.590593	0.956435	0.384707
RTO4_11155	MON2	0.0378701	0.191125	0.0807216	0.105098	0.23052	0.145119	-0.107632	-0.0862588	0.0343577	-0.0215467	-0.14847	0.960364	0.680169	0.783505	0.70423	0.416321	0.910412	0.727049	0.764592	0.971844	0.992658	0.6301	Uncharacterized conserved protein
RTO4_11156													1	1	1	1	1	1	1	1	1	1	1	HMMPfam:Protein of unknown function (DUF1183):PF06682
RTO4_11157													1	1	1	1	1	1	1	1	1	1	1	Interpro: SOCE-associated regulatory factor of calcium homoeostasis
RTO4_11158		0.00844506	0.00355195	0.0694844	-0.0367279	-0.202707	0.0195438	0.0342853	-0.0233777	-0.226362	0.0920695	0.240934	0.99346	0.997771	0.862236	0.934637	0.662344	0.998827	0.950638	0.958786	0.747128	0.958908	0.46885
RTO4_11159	DUS3	-0.00641783	0.113978	-0.004451	0.114152	0.0268316	0.117658	-0.148314	-0.021931	-0.162303	-0.141406	-0.0418062	0.994281	0.935188	0.992008	0.769693	0.977213	0.981873	0.725677	0.960425	0.823648	0.905029	0.944219	Uncharacterized conserved protein
RTO4_11160	YDR541C,GRE2,ARI1,YGL039W	-0.139292	-0.156655	-0.189873	-0.0751561	-0.156041	-0.0384183	-0.0427823	0.0662422	-4.26962e-05	-0.127432	-0.0400695	0.861132	0.838567	0.602675	0.855865	0.737997	0.998827	0.939964	0.873227	0.999748	0.933026	0.95314	Flavonol reductase/cinnamoyl-CoA reductase
RTO4_11161	GRH1	0.0879441	0.141668	0.0516641	-0.0453311	0.140862	0.0987715	-0.0915528	-0.177899	0.00261141	0.0815728	-0.0986928	0.939497	0.884377	0.895163	0.915507	0.802562	0.986892	0.821854	0.547805	0.999395	0.968942	0.849974	Golgi reassembly stacking protein GRASP65, contains PDZ domain
RTO4_11162		0.110569	0.124624	0.0957362	0.025326	0.110146	0.0279066	-0.0444852	-0.100482	-0.0434383	0.0473803	-0.0107445	0.890573	0.871267	0.74877	0.946292	0.818499	0.998827	0.914291	0.739488	0.967893	0.989558	0.987831	BLAST: protein FAM72A [Rattus norvegicus]
RTO4_11163		0.0193888	0.173461	0.158843	0.00737939	0.000960681	0.1482	-0.0232268	-0.195423	-0.148384	0.160029	0.157514	0.981165	0.816064	0.619246	0.988155	0.998923	0.942417	0.968694	0.530807	0.842563	0.874664	0.709823	SUPERFAMILY::SSF56112
RTO4_11164		0.255747	0.443063	0.526046	0.160618	0.559391	0.183633	0.0993276	-0.274248	0.120169	0.334446	-0.0202633	0.695779	0.139964	0.0303332	0.625413	0.0602035	0.903275	0.792785	0.381885	0.890711	0.583802	0.976948	Serine/threonine protein kinase
RTO4_11165		-0.481892	-0.343157	0.231232	-0.00387657	-0.318471	0.210881	0.562224	0.435648	0.129668	0.254228	0.570515	0.745585	0.851988	0.740513	0.99744	0.803784	0.987511	0.360546	0.493378	0.956957	0.896087	0.344815	HMMPfam:CBP4:PF07960
RTO4_11166	POP5												1	1	1	1	1	1	1	1	1	1	1	RNase P/RNase MRP subunit POP5
RTO4_11167	FAA3,FAA4,FAA1	0.0921377	0.19918	0.341934	0.336148	0.195574	0.12272	0.144603	0.110762	-0.064109	0.0328606	0.190569	0.937829	0.805273	0.171018	0.200014	0.700706	0.977982	0.71805	0.766238	0.956507	0.989558	0.641983	Acyl-CoA synthetase
RTO4_11168		0.04011	-0.0123771	0.0514629	0.0265532	0.0625923	-0.0588111	0.0594598	0.041519	0.0652935	0.023916	0.00311893	0.960364	0.991189	0.872703	0.940764	0.91117	0.998827	0.877019	0.903913	0.941398	0.99066	0.99766	SUPERFAMILY::SSF52047
RTO4_11169		-0.221146	0.105886	0.070534	0.138697	0.125167	0.330195	-0.00371161	0.0583684	0.00183964	-0.0849366	-0.045798	0.775862	0.935085	0.871849	0.773303	0.875317	0.733793	0.995329	0.913784	0.999395	0.972726	0.950186
RTO4_11170													1	1	1	1	1	1	1	1	1	1	1	Uncharacterized conserved protein
RTO4_11171	VPS70	0.0787249	0.115928	0.245582	0.148401	0.0447733	0.0283203	0.133674	0.0207824	-0.0925591	0.0900894	0.225334	0.941346	0.918544	0.362087	0.629791	0.956547	0.998827	0.724884	0.959751	0.927174	0.958908	0.504494	Transferrin receptor and related proteins containing the protease-associated (PA) domain
RTO4_11172	RNR2	0.0956208	0.0631191	0.174364	0.121841	0.421111	-0.0527206	0.120076	0.0984988	0.337212	0.0680951	-0.144273	0.941346	0.981278	0.711384	0.815539	0.281687	0.998827	0.815148	0.871322	0.606433	0.989558	0.847751	Ribonucleotide reductase, beta subunit
RTO4_11173	PRP24												1	1	1	1	1	1	1	1	1	1	1	RNA-binding protein SART3 (RRM superfamily)
RTO4_11174		-0.0034694	0.0765488	0.348249	0.2169	0.212074	0.046366	0.28928	0.187277	0.146785	0.11271	0.147707	0.997882	0.96712	0.265799	0.655201	0.74452	0.998827	0.405491	0.662021	0.852126	0.965224	0.800847
RTO4_11175		-0.204696	-0.381491	0.290191	0.261707	-0.281844	-0.181274	0.653194	0.618605	0.072446	0.0205919	0.576104	0.72307	0.188033	0.213925	0.25227	0.379407	0.910412	0.000643727	0.000956393	0.94149	0.995947	0.00148687	Polycomb-like PHD Zn-finger protein
RTO4_11176	YDL183C	0.501418	0.100077	0.250539	0.215369	-0.0132489	-0.411575	0.163538	0.142102	-0.0765654	0.0229456	0.233725	0.355483	0.966242	0.611612	0.621183	0.991613	0.702732	0.77266	0.770414	0.958126	0.997293	0.61504	Uncharacterized conserved protein
RTO4_11177		0.160766	0.119643	0.111282	0.14681	-0.0353274	-0.0625593	-0.0285247	0.0102153	-0.171791	-0.0551828	0.160861	0.884249	0.933653	0.817842	0.764222	0.972022	0.998827	0.96802	0.985789	0.850942	0.989558	0.757403	Protease, Ulp1 family
RTO4_11178	MDH1												1	1	1	1	1	1	1	1	1	1	1	NAD-dependent malate dehydrogenase
RTO4_11179		0.472999	-0.254184	0.30664	0.630239	0.0597574	-0.668696	0.661099	0.896885	0.377804	-0.329062	0.0739184	0.783539	0.933653	0.745591	0.291953	0.978495	0.68583	0.476976	0.123154	0.78781	0.917627	0.965216
RTO4_11180		0.219543	0.0360765	-0.0121696	-0.116259	0.147424	-0.203633	-0.0617715	-0.164702	0.0986358	0.110725	-0.14361	0.767817	0.986084	0.979848	0.79225	0.828866	0.919522	0.902401	0.667148	0.934057	0.960556	0.813278
RTO4_11183													1	1	1	1	1	1	1	1	1	1	1	Dihydrolipoamide transacylase (alpha-keto acid dehydrogenase E2 subunit)
RTO4_11184		0.0396224	0.99531	0.0946678	0.734686	0.418346	0.980985	-0.953536	-0.276405	-0.60199	-0.686304	-0.299528	0.984879	0.357326	0.930296	0.265401	0.603936	0.317194	0.0931116	0.718413	0.726316	0.666916	0.777659	HMMPfam:linker histone H1 and H5 family:PF00538,ProSiteProfiles:Linker histone H1/H5 globular (H15) domain profile.:PS51504,SMART:Domain in histone families 1 and 5:SM00526,SUPERFAMILY::SSF46785
RTO4_11185	YIP4	-0.000294785	0.0349092	-1.07797	-3.50131	-0.321623	0.0516615	-1.12131	-3.51156	-0.352045	2.30336	-0.781352	0.99907	0.986084	0.000500588	3.62768e-07	0.483082	0.998827	0.00032693	1.76664e-07	0.501485	0.00114242	0.0118743	Uncharacterized conserved protein
RTO4_11186	BUB1	0.189358	-0.244728	0.23051	-0.110007	0.243644	-0.524699	0.522117	0.130787	0.531552	0.386577	-0.0114875	0.909088	0.884377	0.678649	0.842443	0.809421	0.658862	0.386592	0.853969	0.623603	0.732476	0.993744	Mitotic checkpoint serine/threonine protein kinase
RTO4_11187		0.382239	-0.306315	0.733507	-0.0165284	0.0014246	-0.668494	0.981828	0.342109	0.245022	0.558055	0.606622	0.861132	0.929808	0.2258	0.992373	0.999551	0.822887	0.20795	0.75995	0.917387	0.660972	0.339029	HMMPfam:linker histone H1 and H5 family:PF00538,ProSiteProfiles:Linker histone H1/H5 globular (H15) domain profile.:PS51504,SUPERFAMILY::SSF46785
RTO4_11188													1	1	1	1	1	1	1	1	1	1	1	Dihydrolipoamide transacylase (alpha-keto acid dehydrogenase E2 subunit)
RTO4_11189													1	1	1	1	1	1	1	1	1	1	1	BLAST: DNA polymerase gamma [Kalmanozyma brasiliensis GH...
RTO4_11190													1	1	1	1	1	1	1	1	1	1	1	SUPERFAMILY::SSF52047
RTO4_11191		-0.0562965	0.0374489	0.0801442	0.0671111	-0.0205503	0.118073	0.0179191	0.0315314	-0.0794719	0.00207505	0.0750256	0.953887	0.984372	0.833902	0.863689	0.98027	0.974813	0.974591	0.93945	0.927494	0.999529	0.883523	HMMPfam:F-box-like:PF12937,SUPERFAMILY::SSF52047
RTO4_11192					0.881178		2.80754	-0.49921	-0.546799	-1.69915	0.0678354		1	1	1	0.538152	1	0.201897	0.662115	0.704158	0.330255	0.995932	1	BLAST: expressed protein [Cryptococcus neoformans var. neofo...
RTO4_11193		0.158916	0.116493	0.14322	-0.0540912	0.0749213	-0.0298416	0.0183051	-0.169915	-0.0579286	0.202981	0.0619645	0.850234	0.917256	0.733243	0.908643	0.911421	0.998827	0.978232	0.628553	0.960603	0.831859	0.926286	HMMPfam:F-box-like:PF12937
RTO4_11194		-0.147951	0.1674	0.0898007	0.0985272	-0.184636	0.336907	-0.0815085	-0.073041	-0.352133	-0.0105816	0.247861	0.909088	0.887229	0.839328	0.833607	0.746998	0.776184	0.892473	0.889634	0.636972	0.999405	0.540788	HMMPfam:Methyltransferase domain:PF13489,SUPERFAMILY::SSF53335
RTO4_11195													1	1	1	1	1	1	1	1	1	1	1
RTO4_11196		0.187979	0.471309	0.354316	0.183043	0.15535	0.273302	-0.228099	-0.359178	-0.37665	0.175025	0.215174	0.918873	0.4952	0.536912	0.71664	0.906035	0.939416	0.773713	0.428288	0.750967	0.952428	0.812885
RTO4_11197		-0.147914	0.0225618	0.06751	0.163356	-0.197053	0.135118	-0.0049495	0.193776	-0.170144	-0.115636	0.17955	0.919116	0.991189	0.900355	0.740305	0.748789	0.987511	0.994974	0.646878	0.862532	0.965224	0.775166
RTO4_11198		-0.0619123	0.0400365	-0.0041564	0.000736867	-0.125888	0.077218	-0.0565633	-0.0307077	-0.162465	-0.0106375	0.128943	0.956417	0.984573	0.992008	0.998382	0.841568	0.998827	0.914291	0.946024	0.823648	0.999405	0.800847	BLAST: 60S ribosomal protein L33-A [Wallemia ichthyophag...
RTO4_11199	YKL071W												1	1	1	1	1	1	1	1	1	1	1	Predicted short chain-type dehydrogenase
RTO4_11200	YKL071W	-0.112204	-0.0366439	0.290654	0.287644	0.275471	0.0812442	0.329175	0.332231	0.312951	-0.0308276	0.00779857	0.934473	0.986084	0.473312	0.4602	0.58834	0.998827	0.375671	0.35893	0.582462	0.994745	0.994823	Predicted short chain-type dehydrogenase
RTO4_11201	YDL199C	-0.0538641	-0.0834782	-0.0591651	-0.253098	-0.125576	-0.086042	0.0687949	-0.0872488	-0.13533	0.168743	0.067901	0.975034	0.967259	0.916675	0.574783	0.886228	0.998827	0.92616	0.877246	0.927494	0.942933	0.944219	Predicted transporter (major facilitator superfamily)
RTO4_11202	ALG7												1	1	1	1	1	1	1	1	1	1	1	Glycosyltransferase
RTO4_11203		-0.0160996	0.100836	0.181115	0.0186913	0.105576	0.132675	0.0735687	-0.0900214	-0.0113471	0.127996	0.0885399	0.985477	0.935188	0.515817	0.971455	0.852243	0.977912	0.877019	0.852486	0.997121	0.926682	0.854476	3-hydroxyacyl-CoA dehydrogenase
RTO4_11204		-0.0578722	-0.0402726	-0.0555285	0.131455	-0.0889158	0.0775799	-0.0222837	0.168926	-0.0304741	-0.195207	-0.00102864	0.970819	0.986084	0.92158	0.769368	0.925247	0.998827	0.982263	0.68271	0.990399	0.879333	0.999279	HMMPfam:Putative zinc finger motif, C2HC5-type:PF06221
RTO4_11205	SDH7	0.0971994	0.36629	0.410845	0.253766	-0.128827	0.246415	0.0610101	-0.115133	-0.47661	0.177614	0.553759	0.960364	0.813724	0.417602	0.642936	0.925247	0.968878	0.940539	0.851933	0.649867	0.920428	0.213088	Uncharacterized conserved protein
RTO4_11206	RPL6B,RPL6A												1	1	1	1	1	1	1	1	1	1	1	60s ribosomal protein L6
RTO4_11207		-0.0436898	-0.0397051	0.0150703	-0.0612641	-0.208631	-0.00714366	0.0765819	-0.0147453	-0.151649	0.0705308	0.202513	0.961412	0.984372	0.975982	0.874856	0.668307	0.998827	0.889812	0.971793	0.874891	0.987788	0.683881	K01427: URE; urease
RTO4_11208		-0.347188	-0.249464	0.175735	-0.10717	0.254949	0.0934704	0.504296	0.1009	0.501288	0.297547	-0.0765602	0.739609	0.880161	0.821075	0.908883	0.81779	0.998827	0.303464	0.923497	0.694488	0.884595	0.948913	Soluble epoxide hydrolase
RTO4_11209		0.123628	0.0256405	0.249173	0.0296593	0.0255944	-0.102085	0.231955	0.0262508	0.00244067	0.184766	0.203231	0.924419	0.991189	0.542296	0.965097	0.98292	0.987511	0.582237	0.960425	0.999395	0.850847	0.669176	Peroxisomal phytanoyl-CoA hydroxylase
RTO4_11210		0.400648	0.374772	0.326603	0.387601	0.447622	-0.0448088	-0.0506983	0.0166286	0.100421	-0.0771422	-0.110909	0.266132	0.391822	0.204578	0.119615	0.136185	0.998827	0.928522	0.969213	0.929595	0.973983	0.842151
RTO4_11211		0.208288	0.125429	0.134218	0.218928	0.22527	-0.0553144	-0.00259863	0.154714	0.101301	-0.137413	-0.0994757	0.798161	0.924369	0.76255	0.593471	0.72086	0.998827	0.997222	0.754889	0.944447	0.941913	0.881017
RTO4_11212		0.217874	0.011451	0.317074	0.0214945	-0.302393	-0.23346	0.318733	0.00877467	-0.306117	0.284221	0.579953	0.855377	0.993644	0.345402	0.971586	0.55613	0.962303	0.476433	0.989214	0.740939	0.75556	0.072568	SUPERFAMILY::SSF54427
RTO4_11213													1	1	1	1	1	1	1	1	1	1	1	Disrupter of silencing SAS10
RTO4_11214	FCF2												1	1	1	1	1	1	1	1	1	1	1	Uncharacterized conserved protein
RTO4_11215		-0.263949	-0.199818	-0.331421	-0.0874603	-0.644992	0.0846973	-0.152204	0.0728435	-0.426015	-0.123161	0.299042	0.826103	0.884377	0.505431	0.908005	0.241521	0.998827	0.848524	0.931064	0.711539	0.989558	0.740438	ProSitePatterns:Zinc finger RING-type signature.:PS00518
RTO4_11216		0.0845954	0.0800393	0.127441	0.0501211	0.010665	-0.00120622	0.030519	-0.0394534	-0.087941	0.0770878	0.135435	0.93251	0.948962	0.681566	0.891815	0.98974	0.998827	0.95045	0.923024	0.927494	0.962244	0.726028	Glucose dehydrogenase/choline dehydrogenase/mandelonitrile lyase (GMC oxidoreductase family)
RTO4_11217	SPE2												1	1	1	1	1	1	1	1	1	1	1	S-adenosylmethionine decarboxylase
RTO4_11218		-0.0925797	-0.179807	-0.236569	-0.225574	-0.253591	-0.131729	-0.102247	-0.10061	-0.0320521	0.000685765	-0.0759387	0.93584	0.861924	0.580171	0.592505	0.673887	0.968878	0.842437	0.828297	0.983118	0.999529	0.918728	SUPERFAMILY::SSF52047
RTO4_11219		-0.0901325	0.0279071	-0.15607	-0.0155666	0.0741715	0.116677	-0.198524	-0.0459275	0.025808	-0.103956	-0.195517	0.937829	0.987793	0.637015	0.973492	0.920905	0.983374	0.57492	0.931064	0.989591	0.958908	0.620931	SUPERFAMILY::SSF52047
RTO4_11220	POP1												1	1	1	1	1	1	1	1	1	1	1	Ribonucleases P/MRP protein subunit
RTO4_11221		0.0360233	-0.0935664	0.178239	-0.504039	-0.0297207	-0.148339	0.295776	-0.374605	0.0717206	0.622623	0.185577	0.976504	0.96152	0.654633	0.0546277	0.977213	0.962303	0.313805	0.236457	0.956957	0.0440955	0.691045	BLAST: transmembrane protein, putative [Rhizoctonia solani A...
RTO4_11222		-0.180289	-0.36722	-0.20993	-0.19996	-0.455909	-0.112358	0.0664943	0.110129	-0.108135	-0.055925	0.248547	0.909088	0.724486	0.734827	0.730526	0.387121	0.998827	0.94462	0.87797	0.958126	0.989957	0.747311	Predicted histone tail methylase containing SET domain
RTO4_11223	CDC9												1	1	1	1	1	1	1	1	1	1	1	ATP-dependent DNA ligase I
RTO4_11224	LOS1												1	1	1	1	1	1	1	1	1	1	1	Nuclear mRNA export factor receptor LOS1/Exportin-t (importin beta superfamily)
RTO4_11225		-0.239991	0.047316	-0.203463	-0.229072	-0.710421	0.285052	-0.342262	-0.0973241	-0.751579	-0.0722599	0.465898	0.909088	0.991189	0.740513	0.698085	0.381746	0.962303	0.610566	0.924691	0.574641	0.989558	0.547501	Sorbin and SH3 domain-containing protein
RTO4_11226		0.12465	-0.13197	0.0574231	0.251765	0.0527525	-0.257661	0.229829	0.408557	0.215478	-0.187822	-0.00351654	0.909088	0.905794	0.888291	0.403234	0.949756	0.794918	0.473337	0.0971703	0.751264	0.812005	0.99766	HMMPfam:Translocon-associated protein (TRAP), alpha subunit:PF03896
RTO4_11227		-0.169786	0.107455	-0.0594254	-0.0685917	0.0974787	0.265806	-0.144356	-0.14685	0.00745076	0.023212	-0.149886	0.903626	0.956917	0.922939	0.901529	0.906035	0.920833	0.84758	0.818544	0.999395	0.997293	0.84643
RTO4_11228		0.179139	0.341479	0.391118	0.203788	0.194541	0.199047	0.00690588	-0.183463	-0.241753	0.201499	0.301806	0.924994	0.805273	0.426751	0.778512	0.905471	0.981919	0.994974	0.76806	0.874891	0.941913	0.740714	K11811: arsH; arsenical resistance protein ArsH
RTO4_11229													1	1	1	1	1	1	1	1	1	1	1	Predicted phosphoglycerate mutase
RTO4_11230		0.109166	0.426218	0.16104	0.2742	0.441575	0.312956	-0.257618	-0.0974857	0.0697251	-0.0587733	-0.276224	0.941346	0.391822	0.805373	0.659105	0.361187	0.84848	0.655046	0.878045	0.962536	0.989558	0.643448	PRINTS:Proline rich extensin signature:PR01217
RTO4_11231		0.15042	-0.138814	-0.136286	0.139907	0.34238	-0.299329	0.0279966	0.303344	0.506781	-0.264056	-0.431022	0.924419	0.929808	0.851617	0.761593	0.523655	0.886336	0.98239	0.388679	0.298236	0.879943	0.414859	Dehydrogenases with different specificities (related to short-chain alcohol dehydrogenases)
RTO4_11232		0.0437718	0.109204	0.171799	0.205642	0.269778	-0.0118015	0.0920137	0.157739	0.225186	-0.0227673	-0.0885836	0.977905	0.963008	0.677483	0.664205	0.683146	0.998827	0.889812	0.785847	0.816252	0.997293	0.904451	Predicted ubiquitin regulatory protein
RTO4_11233		-0.115094	0.0128212	0.442885	-0.0255191	-0.0472173	0.109368	0.396465	0.00235678	-0.0112633	0.417927	0.478946	0.946916	0.993644	0.2258	0.971354	0.968173	0.998827	0.248459	0.999101	0.999395	0.624841	0.285117	SMART:SANT SWI3, ADA2, N-CoR and TFIIIB'' DNA-binding domains:SM00717
RTO4_11234		-0.0727296	-0.0280416	0.214374	0.118276	0.0809606	0.0591384	0.230392	0.133977	0.107772	0.0969831	0.0940543	0.941346	0.986084	0.354329	0.71491	0.899978	0.998827	0.362525	0.680674	0.890711	0.952133	0.847751	ProSiteProfiles:Myb-like domain profile.:PS50090,SMART:SANT SWI3, ADA2, N-CoR and TFIIIB'' DNA-binding domains:SM00717,SUPERFAMILY::SSF46689
RTO4_11235		-0.0610322	0.0890197	0.342518	0.22901	0.179006	0.151865	0.262148	0.131536	0.0723792	0.0957316	0.188579	0.960713	0.96712	0.340475	0.577555	0.77179	0.977912	0.592705	0.812073	0.958126	0.968942	0.766866	HMMPfam:GDSL-like Lipase/Acylhydrolase:PF00657,SUPERFAMILY::SSF52266
RTO4_11236		0.187517	0.199277	0.0482755	-0.114971	-0.0361694	0.0406037	-0.136582	-0.316823	-0.27669	0.246356	0.142606	0.792546	0.827456	0.919708	0.75446	0.971007	0.998827	0.771635	0.310726	0.672096	0.757901	0.797438	HMMPfam:GDSL-like Lipase/Acylhydrolase:PF00657,SUPERFAMILY::SSF52266
RTO4_11237		-0.0436279	-0.0247036	0.151641	-0.0428575	-0.0923011	0.0138593	0.174799	-0.0355119	-0.0907084	0.180426	0.234647	0.975034	0.991189	0.71159	0.936958	0.927926	0.998827	0.680522	0.946024	0.950041	0.886113	0.627151	2-enoyl-CoA hydratase/3-hydroxyacyl-CoA dehydrogenase/Peroxisomal 3-ketoacyl-CoA-thiolase, sterol-binding domain and related enzymes
RTO4_11238		0.383138	0.543769	0.378891	0.354457	0.0805174	0.144448	-0.167111	-0.209805	-0.415137	0.168038	0.27149	0.809114	0.703174	0.593948	0.684061	0.965075	0.992148	0.838972	0.865928	0.745244	0.986144	0.784743	SUPERFAMILY::SSF64182
RTO4_11239		0.0731788	0.177867	0.0457808	0.110244	0.135327	0.131947	-0.155088	-0.109446	-0.0418059	-0.011191	-0.115831	0.952581	0.861924	0.935568	0.813931	0.878976	0.983374	0.744324	0.799442	0.978628	0.999405	0.861407	HMMPfam:bZIP transcription factor:PF00170,ProSitePatterns:Basic-leucine zipper (bZIP) domain signature.:PS00036,ProSiteProfiles:Basic-leucine zipper (bZIP) domain profile.:PS50217,SMART:basic region leucin zipper:SM00338,SUPERFAMILY::SSF57959
RTO4_11240		0.052573	0.0609564	0.139006	0.0695006	0.0299545	0.0353248	0.0704028	-0.0128711	-0.0397205	0.0652482	0.135524	0.960364	0.975532	0.679997	0.867382	0.974567	0.998827	0.889596	0.974778	0.976318	0.987993	0.80713	NADH-dehydrogenase (ubiquinone)
RTO4_11241		0.121356	-0.185286	0.0831406	0.108582	0.0911246	-0.303679	0.342849	0.327338	0.314877	-0.00164796	0.0197757	0.924419	0.884377	0.850255	0.832921	0.925247	0.814417	0.257425	0.365321	0.556543	0.999529	0.982198	HMMPfam:Yeast cortical protein KAR9:PF08580,ProSiteProfiles:GAR domain profile.:PS51460,SUPERFAMILY::SSF143575
RTO4_11242	TRM1	-0.151605	-0.51274	0.778594	0.628355	-0.0732781	-0.250095	1.30093	1.06443	0.379255	0.138505	0.875305	0.939497	0.617487	0.134016	0.249821	0.956911	0.962303	0.000598637	0.00588997	0.771487	0.965224	0.0520665	tRNA methyltransferase
RTO4_11243		-0.0650871	-0.0102205	0.0525339	-0.0587968	-0.0249193	0.0655675	0.0595128	-0.0335701	-0.000593823	0.082609	0.0616233	0.948897	0.993644	0.901685	0.891508	0.977213	0.998827	0.892147	0.940644	0.999395	0.968717	0.916778	HMMPfam:NMT1/THI5 like:PF09084,SUPERFAMILY::SSF53850
RTO4_11244		-0.0877781	-0.0861158	0.151872	-0.00821928	-0.444434	-0.029217	0.26372	0.098604	-0.286735	0.160902	0.623082	0.941346	0.96712	0.774135	0.990173	0.317418	0.998827	0.71805	0.881945	0.811278	0.932221	0.276924	Nuclear pore complex, Nup214/CAN component
RTO4_11245		0.176332	0.203607	0.110149	-0.144106	0.132521	0.0463467	-0.0944675	-0.372552	-0.0800634	0.239511	-0.0374112	0.830092	0.83641	0.805373	0.731873	0.847129	0.998827	0.838972	0.16965	0.94149	0.798239	0.957388
RTO4_11246		-0.0726087	0.135172	0.149308	-0.000211446	0.161724	0.20492	-0.0105865	-0.127703	0.0127561	0.166357	-0.014157	0.94541	0.905794	0.713705	0.999305	0.770159	0.889701	0.98932	0.759172	0.997121	0.893527	0.989629	BLAST: proteophosphoglycan ppg4 [Moesziomyces aphidis DSM 70...
RTO4_11247		-0.11444	-0.589473	0.126394	-0.0290153	0.662314	-0.494914	0.823344	0.574646	1.31332	0.106808	-0.482933	0.960364	0.758153	0.899642	0.987039	0.483082	0.897196	0.345279	0.655126	0.23553	0.989558	0.660351	HMMPfam:Protein of unknown function (DUF3237):PF11578
RTO4_11248		0.0825847	0.113293	-0.095149	0.110291	0.0218325	0.0303847	-0.231266	-0.0206467	-0.0856939	-0.20453	-0.138174	0.937829	0.900421	0.781776	0.733707	0.977213	0.998827	0.443137	0.958872	0.927494	0.757901	0.750122	Flavin-containing monooxygenase
RTO4_11249	GEX1,ARN1,ARN2,GEX2,SIT1,ENB1	0.0549148	-0.132105	-0.0877386	0.180106	0.113916	-0.181425	0.0252493	0.30327	0.244109	-0.267204	-0.207809	0.952425	0.878141	0.820323	0.54566	0.829784	0.903275	0.961868	0.194609	0.656717	0.624841	0.562671	Predicted transporter (major facilitator superfamily)
RTO4_11250		-0.0175343	0.0791521	0.321083	-0.218501	0.0640756	0.0534095	0.240806	-0.317542	0.00337134	0.511675	0.198649	0.991997	0.978809	0.42007	0.717147	0.965075	0.998827	0.630901	0.555495	0.999395	0.523824	0.828
RTO4_11251		0.0926052	0.10802	0.262487	-0.265198	0.2398	0.00143374	0.185891	-0.315398	0.14789	0.509078	0.0168996	0.948897	0.96712	0.607603	0.666535	0.745244	0.998827	0.808016	0.586355	0.921336	0.48355	0.989636	DHHC-type Zn-finger proteins
RTO4_11252	RAD4	0.0503269	0.0974612	-0.190932	0.0118053	0.0351556	0.0503094	-0.272831	-0.104689	-0.0341666	-0.137327	-0.189971	0.960364	0.941687	0.55855	0.980984	0.970697	0.998827	0.416576	0.8138	0.981855	0.920428	0.656087	Nucleotide excision repair complex XPC-HR23B, subunit XPC/DPB11
RTO4_11253		-0.14193	0.0223601	-0.06173	0.24305	-0.0413456	0.215417	-0.126835	0.22443	-0.139848	-0.335164	0.00714421	0.924994	0.991189	0.914233	0.536514	0.97338	0.914389	0.80636	0.582045	0.876822	0.675839	0.9957	K20246: EGT1; L-histidine Nalpha-methyltransferase / hercynylcysteine S-oxide synthase
RTO4_11254		0.0451975	-0.00192019	-0.0484044	-0.00955275	0.183815	-0.0386163	-0.0546151	-0.0221242	0.196196	-0.0506492	-0.247922	0.969639	0.998137	0.911757	0.984558	0.732906	0.998827	0.92616	0.960425	0.819123	0.989558	0.529595
RTO4_11255	GCD14												1	1	1	1	1	1	1	1	1	1	1	tRNA(1-methyladenosine) methyltransferase, subunit GCD14
RTO4_11256		-0.0580863	0.0575054	0.116663	0.152279	-0.137231	0.123202	0.0673617	0.10006	-0.194684	-0.0697306	0.23232	0.946916	0.96712	0.703277	0.589685	0.750999	0.962303	0.867298	0.751439	0.726082	0.968942	0.43026	Ca2+-dependent lipid-binding protein CLB1/vesicle protein vp115/Granuphilin A, contains C2 domain
RTO4_11257		-0.129463	-0.0787129	-0.311437	0.111866	-0.0771638	0.0299124	-0.233806	0.222893	-0.00498132	-0.427999	-0.22819	0.902822	0.963008	0.177007	0.80889	0.925909	0.998827	0.429779	0.494917	0.999395	0.415831	0.625541	Monocarboxylate transporter
RTO4_11258													1	1	1	1	1	1	1	1	1	1	1	HMMPfam:Protein of unknown function (DUF2823):PF11034
RTO4_11259		-0.195647	0.100373	-0.723411	-0.524831	-0.437581	0.338627	-0.909582	-0.680606	-0.520205	-0.194417	-0.307858	0.830302	0.977382	0.107789	0.145959	0.538611	0.935793	0.00933578	0.214993	0.650567	0.925081	0.662034
RTO4_11260													1	1	1	1	1	1	1	1	1	1	1	HMMPfam:Protein of unknown function (DUF2823):PF11034
RTO4_11261		0.402223	0.22821	0.213821	0.347883	0.412245	-0.146019	-0.0401148	0.107219	0.259533	-0.17326	-0.355187	0.55565	0.888344	0.730752	0.478717	0.643894	0.990647	0.960847	0.875462	0.795872	0.919961	0.502281	HMMPfam:Protein of unknown function (DUF2823):PF11034
RTO4_11262		0.219098	-0.10848	0.247839	0.419198	-0.0863636	-0.318349	0.376248	0.507631	0.000561951	-0.143324	0.362771	0.780138	0.948753	0.50199	0.183575	0.928598	0.835242	0.321241	0.0505848	0.999395	0.952133	0.429194	SUPERFAMILY::SSF52047
RTO4_11263	AIM2	-0.0910816	0.198548	0.316739	-0.114426	0.339136	0.252381	0.115663	-0.282259	0.178147	0.409056	-0.0519724	0.941346	0.837405	0.237525	0.804011	0.408612	0.886165	0.815148	0.422636	0.843618	0.45083	0.941099	Predicted hydrolase related to dienelactone hydrolase
RTO4_11264		-0.453072	-0.0992097	-0.466374	-0.139656	-0.265887	0.310465	-0.373054	-0.0576977	-0.182081	-0.343941	-0.200325	0.704411	0.96712	0.299087	0.828543	0.685237	0.977912	0.410065	0.938249	0.876822	0.747912	0.826994	Predicted hydrolase related to dienelactone hydrolase
RTO4_11265	DCP2	-0.372319	-0.583988	-0.606554	-0.10679	-0.409859	-0.230111	-0.0374053	0.465116	0.167557	-0.493222	-0.215494	0.631915	0.169869	0.125457	0.841617	0.570519	0.937402	0.957478	0.193295	0.890711	0.407077	0.75245	Decapping enzyme complex, predicted pyrophosphatase DCP2
RTO4_11266	YCF1,VMR1,BPT1,YBT1,NFT1,YOR1	0.200696	0.0811883	0.16232	0.225771	0.0956385	-0.102972	0.0584231	0.133689	-0.0124679	-0.0584624	0.0783299	0.695779	0.954043	0.535382	0.341723	0.862803	0.981777	0.895638	0.662448	0.996228	0.986438	0.870815	Multidrug resistance-associated protein/mitoxantrone resistance protein, ABC superfamily
RTO4_11267		-0.0381532	0.042277	-0.0431917	-0.104037	-0.108612	0.0603076	-0.0795509	-0.133375	-0.188913	0.0397843	0.102691	0.971231	0.984573	0.926586	0.82196	0.88231	0.998827	0.865532	0.733123	0.81983	0.989558	0.862384	UDP-galactose transporter related protein
RTO4_11268													1	1	1	1	1	1	1	1	1	1	1	BLAST: pyridoxamine-phosphate oxidase [Moniliophthora ro...
RTO4_11269		-0.120652	-0.0332148	0.16711	0.0858885	0.243894	0.114583	0.145541	0.0505902	0.263499	0.107038	-0.0401247	0.926977	0.986137	0.695235	0.848109	0.619499	0.989067	0.7851	0.925309	0.711539	0.958908	0.957895	Amino acid transporters
RTO4_11270	ERV46	0.0913331	0.204728	-0.537609	-0.419211	0.239371	0.169065	-0.769348	-0.650796	-0.00601004	-0.0902864	-0.794996	0.941621	0.815403	0.0879354	0.239369	0.643894	0.962303	0.012074	0.0556273	0.999395	0.986144	0.00215054	COPII vesicle protein
RTO4_11271	RAD24	-0.111408	-0.128773	-0.393813	0.0652236	-0.255598	-0.0209321	-0.245621	0.262615	-0.101776	-0.486331	-0.19242	0.941346	0.959532	0.247764	0.913105	0.732906	0.998827	0.597184	0.588176	0.950746	0.333587	0.756965	Checkpoint RAD17-RFC complex, RAD17/RAD24 component
RTO4_11272	ALG12	-0.258088	-0.288208	1.2185	0.723928	-0.147223	0.0219056	1.47074	0.927897	0.0712757	0.434669	1.30529	0.807857	0.708767	1.45721e-05	0.0292967	0.874773	0.998827	8.21487e-07	0.00442138	0.96898	0.582563	5.28825e-05	Protein involved in dolichol pathway for N-glycosylation (mannosyltransferase family)
RTO4_11273			-0.0405471	0.353353	0.0536178		0.0982814	0.41013	0.0692445	0.159454	0.323989	0.211152	1	0.986084	0.507297	0.932798	1	0.998827	0.419982	0.913222	0.904058	0.844959	0.823288
RTO4_11274	RPS16B,RPS16A												1	1	1	1	1	1	1	1	1	1	1	40S ribosomal protein S16
RTO4_11275		0.171357	0.028037	0.125917	0.135177	0.245486	-0.161562	0.109992	0.106561	0.221881	-0.014077	-0.103781	0.876779	0.991189	0.745591	0.785284	0.627561	0.96619	0.837967	0.855843	0.787838	0.999405	0.855561	HMMPfam:FAD dependent oxidoreductase:PF01266,SUPERFAMILY::SSF51971
RTO4_11276		0.252671	0.00574272	0.11942	0.186836	0.0868138	-0.251924	0.108896	0.159266	0.0579166	-0.0539418	0.0566199	0.629574	0.995839	0.734827	0.504539	0.909276	0.776184	0.792196	0.669664	0.962677	0.989558	0.926896	Uncharacterized conserved protein
RTO4_11277		-0.161	-0.394948	0.0186076	-0.252876	-0.267556	-0.227601	0.373476	0.0682995	0.104577	0.273772	0.333747	0.868561	0.524534	0.972565	0.580846	0.643894	0.903275	0.337506	0.896272	0.935882	0.736479	0.272603
RTO4_11278	SRS2	-0.0086462	-0.00106071	-0.185374	-0.0802446	-0.125177	-0.00149858	-0.183487	-0.0666558	-0.133504	-0.143216	-0.06632	0.991997	0.998137	0.5849	0.82466	0.821728	0.998827	0.600069	0.873227	0.854145	0.899094	0.912184	3'-5' DNA helicase
RTO4_11279	SRS2												1	1	1	1	1	1	1	1	1	1	1	BLAST: ATP-dependent DNA helicase [Trichosporon asahii v...
RTO4_11280		-0.315851	-0.0770854	-0.247969	-0.37739	-0.107297	0.163276	-0.114075	-0.269831	-0.0373362	0.0851154	-0.11245	0.704411	0.975532	0.634615	0.339193	0.910837	0.983374	0.86354	0.534332	0.986867	0.989558	0.897629	HMMPfam:Bacteriorhodopsin-like protein:PF01036,PRINTS:Bacterial opsin signature:PR00251,SMART:Bacteriorhodopsin-like protein:SM01021,SUPERFAMILY::SSF81321
RTO4_11281	IMO32	-0.228172	-0.279787	0.161655	-0.184182	-0.118477	-0.0353676	0.42571	0.0400543	0.0789762	0.391654	0.335836	0.856878	0.80862	0.774135	0.758933	0.929631	0.998827	0.319696	0.942148	0.960543	0.736479	0.523076	Predicted alpha/beta hydrolase
RTO4_11282		0.0918937	-0.0548124	-0.365229	-0.237932	-0.277294	-0.147794	-0.326993	-0.176327	-0.220184	-0.165802	-0.0910442	0.948897	0.983526	0.306442	0.583934	0.643894	0.974813	0.237299	0.640766	0.78781	0.915605	0.88321
RTO4_11283		0.0904218	-0.193342	-0.824994	-0.401614	-0.407354	-0.306592	-0.692177	-0.214373	-0.218027	-0.473929	-0.435598	0.956417	0.953647	0.196295	0.377083	0.685237	0.940013	0.169422	0.770414	0.915639	0.733319	0.5594
RTO4_11284													1	1	1	1	1	1	1	1	1	1	1
RTO4_11285													1	1	1	1	1	1	1	1	1	1	1
RTO4_11286				0.0828495		1.25064		-0.453357		0.687707	3.34454	-1.14938	1	1	0.964499	1	0.461834	1	0.759978	1	0.820938	0.0451623	0.502281	HMMPfam:Acetyltransferase (GNAT) domain:PF13523,SMART:Siderophore biosynthesis protein domain:SM01006,SUPERFAMILY::SSF55729
RTO4_11287		0.28129	-0.250298	-0.343889	-0.0561807	-0.323781	-0.552225	-0.0937452	0.19711	-0.0580179	-0.228281	0.068354	0.729106	0.811932	0.414722	0.931949	0.614543	0.283952	0.895744	0.729781	0.975519	0.884595	0.944219	BLAST: Protein FAM186A [Mus musculus] [Rhizoctonia solani]
RTO4_11288		-0.0699988	-0.307277	-0.501628	-0.475266	-0.641511	-0.293854	-0.148297	-0.215197	-0.319699	0.0127144	0.174663	0.960364	0.734814	0.105977	0.179492	0.0608408	0.815421	0.777103	0.596806	0.656717	0.999405	0.741059	Predicted UDP-galactose transporter
RTO4_11289		-0.0817614	-0.0694011	-0.593599	-0.672893	-0.618266	-0.0186043	-0.531643	-0.593532	-0.58908	0.0687117	0.0612704	0.960364	0.982739	0.0854766	0.0726407	0.199623	0.998827	0.166564	0.106345	0.366277	0.989558	0.935047	HMMPfam:Alpha/beta hydrolase family:PF12697,SUPERFAMILY::SSF53474
RTO4_11290	RNR1,RNR3												1	1	1	1	1	1	1	1	1	1	1	Ribonucleotide reductase, alpha subunit
RTO4_11291		-0.000856557	0.0162926	-0.666542	-0.0581149	0.222287	0.234673	-0.678712	-0.141428	0.0950623	-0.504184	-0.745838	0.998973	0.994146	0.14054	0.953468	0.84697	0.96619	0.316872	0.903801	0.96898	0.777695	0.20413
RTO4_11292													1	1	1	1	1	1	1	1	1	1	1	Predicted BBOX Zn-finger protein
RTO4_11293	RPN11												1	1	1	1	1	1	1	1	1	1	1	26S proteasome regulatory complex, subunit RPN11
RTO4_11294		0.210454	0.20487	-0.947971	-0.297852	0.198388	0.0320522	-1.13169	-0.529914	-0.0978429	-0.591603	-1.12803	0.892966	0.860936	0.0317969	0.532924	0.840629	0.998827	0.019395	0.29176	0.964498	0.609337	0.0756518
RTO4_11295		-0.475701	-0.597924	-0.494516	-0.21172	-0.50894	-0.131242	0.148766	0.367483	-0.00225029	-0.284763	0.0696582	0.532015	0.496558	0.439995	0.747854	0.559661	0.998827	0.88308	0.488061	0.999395	0.885785	0.951669	GTP-binding ADP-ribosylation factor-like protein
RTO4_11296		0.247333	-0.0661708	-0.126246	-0.0913542	-0.184648	-0.257404	-0.0843206	-0.0714082	-0.131862	-0.0524803	0.033463	0.640491	0.97743	0.743919	0.839801	0.748789	0.844355	0.88308	0.873525	0.901575	0.989558	0.96161
RTO4_11297													1	1	1	1	1	1	1	1	1	1	1
RTO4_11298													1	1	1	1	1	1	1	1	1	1	1	Interpro: Nbl1 / Borealin N terminal
RTO4_11299	BRN1												1	1	1	1	1	1	1	1	1	1	1	Chromosome condensation complex Condensin, subunit H
RTO4_11300		0.230378	-0.124276	0.321398	0.17905	0.451941	-0.350876	0.456164	0.312165	0.581025	0.142845	-0.112568	0.838996	0.954859	0.649879	0.828409	0.545635	0.86688	0.49243	0.636771	0.57023	0.960886	0.934638
RTO4_11301		-0.0579946	-0.122047	0.0696491	0.220503	-0.30923	-0.0764819	0.182396	0.329887	-0.185029	-0.16385	0.376341	0.951599	0.88706	0.868835	0.513979	0.340099	0.998827	0.632183	0.267758	0.78781	0.901783	0.287337
RTO4_11302		0.0318093	0.13193	-0.12471	0.130656	-0.0412547	0.0926995	-0.213606	-0.0274392	-0.217441	-0.216685	-0.0079033	0.981005	0.936715	0.836857	0.813931	0.974981	0.998827	0.608075	0.962946	0.819123	0.867386	0.993744
RTO4_11303		-0.300249	-0.383672	-0.335367	-0.329462	-0.242239	-0.0881006	0.04276	0.0575815	0.124053	-0.0264477	-0.0832554	0.609743	0.37112	0.28824	0.303815	0.651679	0.998827	0.947228	0.906956	0.914631	0.995947	0.901196
RTO4_11304		-0.0590952	0.224017	0.0496761	-0.0487392	-0.0987712	0.253516	-0.141751	-0.269178	-0.314693	0.170271	0.0797193	0.968879	0.851135	0.945272	0.946292	0.927926	0.955895	0.809193	0.520057	0.780862	0.952225	0.944219
RTO4_11305	KRE33												1	1	1	1	1	1	1	1	1	1	1	Predicted P-loop ATPase fused to an acetyltransferase
RTO4_11306		0.026867	0.00303627	0.124536	0.223037	0.0421518	-0.0125821	0.120038	0.17697	0.0342994	-0.114237	0.0693767	0.976504	0.997771	0.672068	0.343902	0.952895	0.998827	0.727231	0.541064	0.975096	0.920428	0.885251
RTO4_11307	TAM41												1	1	1	1	1	1	1	1	1	1	1	Uncharacterized conserved protein
RTO4_11308		0.00827428	-0.0647697	-0.0124089	-0.0729919	0.0347538	-0.0672632	0.0361462	-0.0177666	0.100398	0.0543648	-0.0694829	0.992113	0.963008	0.975982	0.844802	0.965075	0.998827	0.94462	0.962946	0.903843	0.989558	0.903501	SUPERFAMILY::SSF56300
RTO4_11309		-0.450792	-0.28828	0.0153487	-0.064156	-0.0926057	0.195823	0.279889	0.213181	0.159005	0.0711309	0.0816319	0.46949	0.753324	0.976414	0.885239	0.928287	0.970843	0.57414	0.656891	0.914631	0.989558	0.918728	BLAST: IncA domain protein [Rhizoctonia solani AG-3 Rhs1AP]
RTO4_11310		0.0639111	-0.0140651	0.0228592	-0.00751338	-0.0483769	-0.0787067	0.0609267	0.00671797	-0.0315246	0.0490249	0.0698069	0.954493	0.993479	0.968711	0.990173	0.96046	0.998827	0.912009	0.989535	0.983274	0.989558	0.923267	HMMPfam:VanZ like family:PF04892
RTO4_11311		-0.0450744	-0.111985	-0.23821	-0.10589	-0.269672	-0.0735925	-0.112039	0.000716424	-0.165929	-0.123215	0.0215917	0.960713	0.929808	0.422907	0.782894	0.519532	0.998827	0.77266	0.99978	0.819337	0.925081	0.975555	Putative signal transduction protein involved in RNA splicing
RTO4_11312		-0.314001	-0.17809	0.136962	0.271614	0.397105	0.0905639	0.366136	0.437457	0.610425	0.00703436	-0.143693	0.766932	0.887229	0.832049	0.543509	0.51366	0.998827	0.423573	0.219702	0.36391	0.999529	0.837952	BLAST: Putative CigA protein [Rhizopus microsporus]
RTO4_11313	CDC73												1	1	1	1	1	1	1	1	1	1	1	RNA polymerase II assessory factor Cdc73p
RTO4_11314		-0.0907599	-0.195578	-0.0822053	-0.167169	-0.104274	-0.0870881	0.0841141	-0.0311131	0.0892557	0.110573	0.0389475	0.936889	0.782687	0.832164	0.627569	0.881396	0.990647	0.84758	0.946024	0.935882	0.952133	0.953432	SUPERFAMILY::SSF56112
RTO4_11315		0.0816365	0.0137443	0.134076	-0.00140496	-0.0123674	-0.0640004	0.0901578	-0.0439782	-0.00886162	0.0994094	0.0999806	0.937829	0.991189	0.667414	0.99744	0.988031	0.998827	0.81514	0.91211	0.998089	0.952133	0.842151
RTO4_11316	PRP18												1	1	1	1	1	1	1	1	1	1	1	U5 snRNP-associated RNA splicing factor
RTO4_11317	COX12	-0.561109	-0.164042	0.452922	-0.768772	0.21085	0.263512	0.618594	-0.348827	0.165295	1.10901	0.305103	0.764043	0.963008	0.663769	0.398195	0.911534	0.983374	0.456693	0.678087	0.958126	0.507981	0.804033	Cytochrome c oxidase, subunit VIb/COX12
RTO4_11318		-0.00463041	0.107311	0.0971146	-0.0330474	-0.135496	0.135469	-0.00235311	-0.135683	-0.254744	0.126324	0.230775	0.995114	0.932012	0.798591	0.943209	0.814237	0.977912	0.997222	0.762447	0.711539	0.952133	0.588904	SUPERFAMILY::SSF56112
RTO4_11319		0.00449467	0.170065	0.0918146	-0.00170229	0.0518586	0.155068	-0.0962821	-0.138572	-0.13124	0.0681548	0.0697886	0.996888	0.872135	0.823056	0.99744	0.951584	0.977982	0.84758	0.755662	0.917387	0.989558	0.918728
RTO4_11320		-0.0199568	-0.109108	-0.115009	0.00656262	-0.14074	-0.0917297	-0.00845928	0.103295	-0.00302398	-0.120347	0.00410206	0.981005	0.929808	0.764132	0.988381	0.782797	0.990672	0.98932	0.777898	0.999395	0.947519	0.99766
RTO4_11321		-0.199414	-0.116427	-0.07179	-0.04969	-0.314071	0.0444719	0.106613	0.119184	-0.160688	-0.0929934	0.225845	0.896308	0.963008	0.93444	0.938164	0.638175	0.998827	0.88299	0.839924	0.887502	0.989558	0.763725
RTO4_11322		0.0819832	0.146306	-0.0767927	0.164425	0.0956818	0.0661266	-0.211336	-0.0176505	-0.0774877	-0.230691	-0.161634	0.941346	0.880161	0.862236	0.691591	0.905968	0.998827	0.503317	0.967527	0.948347	0.787988	0.752239	HMMPfam:Glycosyl hydrolase catalytic core:PF11790
RTO4_11323													1	1	1	1	1	1	1	1	1	1	1
RTO4_11324		0.00840436	-0.143534	0.0392453	0.017127	0.0316891	-0.142768	0.169711	0.170724	0.166054	-0.000680364	-0.00561615	0.991997	0.837405	0.920157	0.965377	0.966269	0.937402	0.573848	0.542257	0.780862	0.999529	0.993744
RTO4_11325		0.0738261	-0.0966563	0.0300228	0.118481	-0.175833	-0.115446	0.151526	0.209672	-0.111247	-0.0520138	0.21952	0.960713	0.967156	0.966701	0.813931	0.864333	0.994036	0.793454	0.666438	0.94149	0.989558	0.756167
RTO4_11326	ATG9	0.00760485	-0.0735972	-0.0529292	-0.397338	-0.340188	-0.027836	0.0170872	-0.308259	-0.283992	0.317945	0.288045	0.994281	0.967259	0.899206	0.101697	0.367244	0.998827	0.979798	0.347741	0.650575	0.583802	0.373185	Integral membrane protein
RTO4_11327	PHO88												1	1	1	1	1	1	1	1	1	1	1	Protein involved in inorganic phosphate transport
RTO4_11328													1	1	1	1	1	1	1	1	1	1	1	Citrate synthase
RTO4_11329		-0.327493	0.0481754	-0.104043	-0.0373141	-0.291877	0.37612	-0.110879	-0.0309052	-0.29762	-0.18396	0.145093	0.488251	0.984573	0.839328	0.950385	0.618509	0.766003	0.854585	0.956395	0.711539	0.901394	0.842151	ProSitePatterns:Zn(2)-C6 fungal-type DNA-binding domain signature.:PS00463,ProSiteProfiles:Zn(2)-C6 fungal-type DNA-binding domain profile.:PS50048,SMART:GAL4-like Zn(II)2Cys6 (or C6 zinc) binuclear cluster DNA-binding domain:SM00066,SUPERFAMILY::SSF57701
RTO4_11330		0.165728	0.0213762	0.000127414	-0.0462303	-0.0865502	-0.138164	-0.0467301	-0.185365	-0.135366	0.0681663	0.085837	0.868519	0.991189	0.99983	0.916782	0.913022	0.981777	0.941734	0.678231	0.912647	0.989558	0.900986	TEF-1 and related transcription factor, TEAD family
RTO4_11331	CIT2,CIT1,CIT3												1	1	1	1	1	1	1	1	1	1	1	Citrate synthase
RTO4_11332	GAL7	0.291701	0.0757547	0.47888	0.416914	0.179125	-0.246943	0.430965	0.285905	0.0950175	0.109112	0.321386	0.511534	0.96712	0.162536	0.219652	0.745244	0.812911	0.125685	0.310726	0.927494	0.957595	0.328258	Galactose-1-phosphate uridylyltransferase
RTO4_11333		-0.313556	-0.348592	-0.611394	-0.307211	-0.635915	-0.07495	-0.248181	0.0171329	-0.271288	-0.280197	0.0059284	0.64379	0.415119	0.017716	0.266645	0.0153646	0.998827	0.485735	0.967425	0.687686	0.671343	0.995188	FOG: Zn-finger
RTO4_11334													1	1	1	1	1	1	1	1	1	1	1	Chloride ion current inducer protein
RTO4_11335		-0.011621	0.00154859	0.0221865	0.0181667	0.0988651	0.0191998	-0.00551681	-0.0230088	0.0973399	0.00339759	-0.105745	0.986744	0.998137	0.955571	0.965097	0.850765	0.998827	0.993092	0.9522	0.903843	0.999529	0.809425
RTO4_11336		0.0242579	0.0562138	0.0617497	0.0245881	-0.0237095	0.0225426	0.010305	-0.0283962	-0.0788371	0.0332146	0.0834954	0.976084	0.963008	0.832164	0.942845	0.971415	0.998827	0.984978	0.937555	0.914631	0.989558	0.837952
RTO4_11337		0.286275	0.031346	0.0370655	0.221136	0.138229	-0.220186	-0.0266382	0.176087	0.0666872	-0.196735	-0.101737	0.730306	0.99101	0.951231	0.6342	0.889801	0.939458	0.975181	0.75713	0.972468	0.932221	0.912184
RTO4_11338		-0.00501089	0.01399	-0.0430692	-0.079743	0.0507517	0.0366619	-0.0792494	-0.135039	0.0320736	0.0435661	-0.0900696	0.995114	0.991189	0.918917	0.836984	0.949756	0.998827	0.857427	0.704158	0.976669	0.989558	0.854476	NADH:flavin oxidoreductase/12-oxophytodienoate reductase
RTO4_11339		0.0554926	0.077487	-0.0779936	-0.120233	0.0504401	0.053043	-0.169574	-0.190798	-0.0200763	0.0236428	-0.134136	0.948794	0.94379	0.801472	0.666535	0.938796	0.998827	0.536289	0.424596	0.990958	0.991091	0.699508	HMMPfam:Anp1:PF03452,SUPERFAMILY::SSF53448
RTO4_11340	DIE2	0.191132	0.114197	-0.307284	-0.332369	-0.0470747	-0.0549849	-0.388829	-0.425955	-0.166818	0.0944644	-0.267838	0.717732	0.887229	0.21862	0.213284	0.949756	0.998827	0.105293	0.0938327	0.78994	0.952225	0.437336	Alpha-1,2 glucosyltransferase/transcriptional activator
RTO4_11341	UBA4	-0.093145	-0.150424	-0.583131	-0.419369	-0.353204	-0.0675581	-0.441504	-0.282033	-0.210574	-0.184654	-0.222897	0.932544	0.854862	0.00666636	0.0948006	0.331097	0.998827	0.0578355	0.364525	0.751264	0.844419	0.529595	Molybdopterin synthase sulfurylase
RTO4_11342		-0.0898642	0.000870421	-0.227743	-0.0826831	-0.211716	0.0851689	-0.209896	-0.0759295	-0.192139	-0.12136	-0.0116363	0.938482	0.998137	0.500455	0.845723	0.700714	0.994193	0.452016	0.844478	0.796072	0.920428	0.990011	HMMPfam:Major Facilitator Superfamily:PF07690,ProSiteProfiles:Major facilitator superfamily (MFS) profile.:PS50850,SUPERFAMILY::SSF103473
RTO4_11343		0.363975	0.13773	0.148796	0.15305	0.175472	-0.219741	0.0404736	0.0292284	0.0243534	0.0497769	0.0262762	0.331652	0.872135	0.720459	0.748471	0.738744	0.84848	0.944217	0.955576	0.992161	0.989558	0.966952	Long chain fatty acid elongase
RTO4_11344	TMS1	0.153093	0.269768	-0.204522	-0.171524	0.181099	0.112877	-0.463251	-0.451148	-0.065426	-0.0417488	-0.382095	0.839965	0.624536	0.593329	0.638279	0.728306	0.983374	0.033939	0.0537047	0.949009	0.989558	0.121371	Tumor differentially expressed (TDE) protein
RTO4_11345	ARC35												1	1	1	1	1	1	1	1	1	1	1	Actin-related protein Arp2/3 complex, subunit ARPC2
RTO4_11346		0.0847877	0.251481	0.130941	0.236347	0.207125	0.164613	-0.154798	-0.0294016	-0.0418654	-0.133313	-0.120866	0.928739	0.574135	0.681566	0.345297	0.622852	0.914389	0.635349	0.940644	0.969078	0.902744	0.784296	HMMPfam:Nucleotide-diphospho-sugar transferase:PF03407
RTO4_11347		0.219129	0.212039	0.256623	0.271935	0.285372	0.0182018	0.0237021	0.0568575	0.0754485	-0.0449546	-0.0440943	0.668939	0.668577	0.256558	0.249821	0.352271	0.998827	0.961868	0.877597	0.935882	0.989558	0.940029
RTO4_11348		0.0638628	-0.0237402	-0.360057	-0.251523	-0.00152146	-0.0848763	-0.339385	-0.240137	-0.00268105	-0.109131	-0.341674	0.952581	0.991189	0.210841	0.440304	0.998263	0.99767	0.237316	0.431002	0.999395	0.953197	0.213088	Predicted membrane protein
RTO4_11349		0.151705	0.126041	-0.0359924	-0.0461219	0.288536	-0.0218358	-0.131922	-0.134532	0.171042	-0.0148501	-0.275034	0.838996	0.881625	0.937029	0.91365	0.356576	0.998827	0.73596	0.70444	0.796072	0.999405	0.35569	SUPERFAMILY::SSF50685
RTO4_11350		-0.000672159	-0.255575	-0.884802	-1.2847	-0.442653	-0.27255	-0.652981	-1.07052	-0.203517	0.331051	-0.466859	0.998611	0.728015	0.0170029	3.70769e-05	0.318858	0.844355	0.142546	0.00419388	0.78781	0.698567	0.398546
RTO4_11351	EPT1,CPT1	0.137554	0.0206248	0.101666	0.0328583	0.16611	-0.121885	0.0945543	0.0315078	0.149778	0.0854089	-0.0379582	0.861132	0.991189	0.771086	0.935456	0.699403	0.968878	0.824064	0.942881	0.823648	0.960556	0.949108	sn-1,2-diacylglycerol ethanolamine- and cholinephosphotranferases
RTO4_11352		0.0776321	-0.0117039	-0.163556	-0.0823453	-0.0496179	-0.0820681	-0.101904	-0.0797688	-0.0289878	-0.159907	-0.134295	0.948897	0.993644	0.678031	0.889655	0.971753	0.998827	0.877019	0.908798	0.992595	0.952133	0.878479	HMMPfam:Cytochrome c oxidase subunit VIIc:PF02935,SUPERFAMILY::SSF81427
RTO4_11353		-0.171899	-0.231775	-0.36815	-0.42926	-0.566837	-0.0665685	-0.153079	-0.233023	-0.397234	0.102937	0.260402	0.918873	0.843334	0.40993	0.331872	0.275948	0.998827	0.780126	0.650946	0.687686	0.986144	0.595691	Predicted dehydrogenase
RTO4_11354		0.236034	0.0554947	0.25083	0.095233	0.34329	-0.1428	0.179467	-0.0247475	0.265623	0.182447	-0.0905423	0.742068	0.977382	0.439995	0.82497	0.366254	0.962303	0.640675	0.950558	0.606172	0.884595	0.873656	Amidases
RTO4_11355		0.0769058	0.119849	-0.131231	-0.0471768	0.164445	0.0468535	-0.252915	-0.177128	0.0522729	-0.0807805	-0.307486	0.928739	0.872135	0.638474	0.889185	0.673887	0.998827	0.246717	0.491173	0.956957	0.958908	0.127623	HMMPfam:NmrA-like family:PF05368,SUPERFAMILY::SSF51735
RTO4_11356		0.0255255	-0.111021	-0.310373	-0.398609	0.114415	-0.0842054	-0.220469	-0.30807	0.180405	0.106717	-0.381587	0.981005	0.929808	0.251472	0.119293	0.840729	0.990672	0.476976	0.237959	0.819123	0.943218	0.078077	Amidases
RTO4_11357		0.0297564	-0.075039	-0.0516082	0.0364218	-0.0733764	-0.0738174	-0.00248738	0.0405412	-0.0569197	-0.0928946	0.016308	0.981005	0.967259	0.909771	0.938873	0.925491	0.998827	0.997222	0.938249	0.969292	0.972726	0.984069	SUPERFAMILY::SSF103473
RTO4_11358		-0.3255	-0.372533	-1.32859	-2.26219	-0.0498328	-0.148675	-0.795482	-1.87849	0.306985	0.99577	-1.32862	0.808613	0.758153	0.0183664	1.99457e-05	0.970697	0.998827	0.219466	0.00166442	0.792901	0.564648	0.0260288	SUPERFAMILY::SSF52047
RTO4_11359		0.289475	0.113244	0.112493	-0.0381332	-0.33528	-0.102129	-0.0331494	-0.117679	-0.443284	0.109133	0.419311	0.838996	0.96712	0.839328	0.958487	0.673887	0.998827	0.969592	0.843418	0.578313	0.968942	0.415352	SUPERFAMILY::SSF50685
RTO4_11360		0.114855	-0.0529315	-0.248037	-0.330864	0.0190568	-0.188436	-0.188896	-0.282834	0.0679672	0.0690122	-0.279051	0.941346	0.98275	0.456609	0.393422	0.988031	0.962303	0.723429	0.333369	0.96194	0.989558	0.610147
RTO4_11361		0.394599	0.231173	0.962052	0.63148	0.597565	-0.158332	0.701562	0.466073	0.376627	0.180213	0.356868	0.547406	0.837405	0.0135073	0.297342	0.313157	0.974837	0.0776782	0.45188	0.711539	0.952133	0.63278	HMMPfam:Rare lipoprotein A (RlpA)-like double-psi beta-barrel:PF03330,SUPERFAMILY::SSF50685
RTO4_11362	FOX2	0.129489	0.221438	0.0801045	0.0788135	0.0860788	0.0932604	-0.162607	-0.136093	-0.128857	-0.0115911	-0.00183549	0.853117	0.603285	0.801608	0.813931	0.874773	0.983374	0.548219	0.628154	0.843569	0.999405	0.99766	Peroxisomal multifunctional beta-oxidation protein and related enzymes
RTO4_11363	COG3	0.0560626	0.132983	-1.32897	-1.70389	-0.00865908	0.085918	-1.41184	-1.81699	-0.142825	0.375359	-1.3039	0.951462	0.872135	5.12398e-06	5.97698e-07	0.990487	0.989067	3.21007e-06	4.68726e-07	0.834662	0.40693	3.73328e-06	Subunit of cis-Golgi transport vesicle tethering complex - Sec34p
RTO4_11364													1	1	1	1	1	1	1	1	1	1	1
RTO4_11365	UTP7												1	1	1	1	1	1	1	1	1	1	1	WD40-repeat-containing subunit of the 18S rRNA processing complex
RTO4_11366		0.034049	0.145739	0.137171	-0.0144634	-0.0235139	0.129343	-0.0522435	-0.255645	-0.181467	0.111268	0.0688763	0.980551	0.929808	0.818719	0.982608	0.984817	0.984898	0.946468	0.62239	0.901575	0.979846	0.944626	Uncharacterized conserved protein
RTO4_11367		-0.101523	0.134039	0.27871	0.359253	0.282604	0.247005	0.106406	0.144406	0.096001	-0.103908	-0.0123547	0.924419	0.896912	0.347812	0.160762	0.384774	0.844355	0.831968	0.720407	0.927494	0.952133	0.989615	Synaptic vesicle transporter SVOP and related transporters (major facilitator superfamily)
RTO4_11368		0.0537388	-0.0185338	0.0405749	-0.0372099	0.0125862	-0.0933751	0.0655025	0.00393324	0.0229383	0.0733638	0.0270497	0.953455	0.991189	0.919827	0.929262	0.988031	0.985944	0.877019	0.992358	0.988531	0.968942	0.960974	Amidases
RTO4_11369		-0.0907645	-0.171345	0.00683904	-0.0214665	-0.220816	-0.0555251	0.18572	0.0900242	-0.0770423	0.0497018	0.296867	0.941346	0.880161	0.990638	0.971455	0.673887	0.998827	0.705753	0.837161	0.95865	0.989558	0.453776	ProSiteProfiles:Zn(2)-C6 fungal-type DNA-binding domain profile.:PS50048,SMART:GAL4-like Zn(II)2Cys6 (or C6 zinc) binuclear cluster DNA-binding domain:SM00066,SUPERFAMILY::SSF57701
RTO4_11370		0.239847	-0.061717	0.095379	0.25427	0.289165	-0.286097	0.129602	0.283759	0.309679	-0.147204	-0.152107	0.729106	0.982458	0.865969	0.532097	0.545448	0.886417	0.847703	0.529373	0.687686	0.920113	0.809513	HMMPfam:Fungal specific transcription factor domain:PF11951
RTO4_11371		-0.114485	-0.077965	-0.139594	-0.316052	-0.132123	0.039115	-0.0553031	-0.256516	-0.0554587	0.211665	-0.00927795	0.900659	0.962856	0.687893	0.248132	0.813434	0.998827	0.914651	0.333137	0.963935	0.763047	0.99008	ProSitePatterns:Zn(2)-C6 fungal-type DNA-binding domain signature.:PS00463,ProSiteProfiles:Zn(2)-C6 fungal-type DNA-binding domain profile.:PS50048,SUPERFAMILY::SSF57701
RTO4_11372	LSM5												1	1	1	1	1	1	1	1	1	1	1	U6 snRNA-associated Sm-like protein
RTO4_11373	PTC6	-1.5707	-1.33245	0.486985	0.305495	-0.2579	0.318898	1.79623	1.55378	0.9777	0.197737	0.736756	0.0608075	0.0278222	0.170523	0.481339	0.75692	0.968878	0.000393596	0.00419388	0.267415	0.914196	0.0509983	Serine/threonine protein phosphatase
RTO4_11374	CDC33	0.158129	0.0802913	0.0556958	0.0212062	0.0598426	-0.0943548	-0.00807646	-0.07442	-0.0216322	0.0341033	-0.0211959	0.856878	0.954043	0.888291	0.965371	0.948281	0.994036	0.990985	0.85991	0.992161	0.989957	0.982198	Translation initiation factor 4F, cap-binding subunit (eIF-4E) and related cap-binding proteins
RTO4_11375	MTM1												1	1	1	1	1	1	1	1	1	1	1	Mitochondrial carrier protein CGI-69
RTO4_11376		0.0530152	-0.0862887	-0.0615718	-0.096305	-0.130009	-0.115588	0.0183964	-0.0220778	-0.0416166	0.0318733	0.0537238	0.953099	0.939048	0.865456	0.782894	0.80285	0.977912	0.975532	0.956395	0.972719	0.989558	0.930002	HMMPfam:Inositol hexakisphosphate:PF14566,SUPERFAMILY::SSF52799
RTO4_11377		-0.1911	0.0925867	0.337488	0.168049	0.0682993	0.212201	0.275132	0.0735769	-0.0454549	0.230182	0.287497	0.900659	0.966242	0.473312	0.762775	0.952737	0.940013	0.592705	0.908278	0.982165	0.886113	0.551006
RTO4_11378	KIP1	-0.0108814	-0.172533	-0.0876499	-0.00364918	0.0758249	-0.134792	0.108127	0.160761	0.251285	-0.0809452	-0.148665	0.991997	0.872135	0.830609	0.995613	0.925876	0.974813	0.80636	0.69054	0.687686	0.972726	0.707589	Kinesin-like protein
RTO4_11379													1	1	1	1	1	1	1	1	1	1	1	Predicted undecaprenyl diphosphate synthase
RTO4_11380	PPZ2,PPZ1	0.0138472	-0.122867	0.513096	0.170608	-0.695344	-0.145283	0.625019	0.267818	-0.577274	0.340521	1.20893	0.98678	0.9132	0.0247565	0.571778	0.00338551	0.939458	0.00399526	0.320732	0.066944	0.40693	2.17898e-07	Serine/threonine specific protein phosphatase PP1, catalytic subunit
RTO4_11381	SAC1												1	1	1	1	1	1	1	1	1	1	1	Putative phosphoinositide phosphatase
RTO4_11382	YTH1												1	1	1	1	1	1	1	1	1	1	1	Polyadenylation factor I complex, subunit, Yth1 (CPSF subunit)
RTO4_11383				-1.13066			0.978512		-0.556165	-0.198235	-0.284301	-0.92841	1	1	0.377462	1	1	0.776184	1	0.543355	0.958126	0.985481	0.508828	Uncharacterized conserved protein
RTO4_11384		0.0639533	-0.128359	-0.33204	-0.332773	-0.211114	-0.196685	-0.183654	-0.198526	-0.0711802	0.0114297	-0.103008	0.952425	0.917802	0.224983	0.328349	0.722862	0.939356	0.593767	0.646802	0.958126	0.999405	0.856674
RTO4_11385													1	1	1	1	1	1	1	1	1	1	1
RTO4_11386													1	1	1	1	1	1	1	1	1	1	1
RTO4_11387													1	1	1	1	1	1	1	1	1	1	1	Ras GTPase-activating protein family - IQGAP
RTO4_11388													1	1	1	1	1	1	1	1	1	1	1
RTO4_11389	TPS1		-0.222167										1	0.82082	1	1	1	1	1	1	1	1	1	Trehalose-6-phosphate synthase component TPS1 and related subunits
RTO4_11390	APS1												1	1	1	1	1	1	1	1	1	1	1	Clathrin adaptor complex, small subunit
RTO4_11391	LAG1,LAC1												1	1	1	1	1	1	1	1	1	1	1	Protein transporter of the TRAM (translocating chain-associating membrane) superfamily
RTO4_11392	ERV41	0.0520945	0.207567	-0.232746	-0.0622146	-0.0983001	0.1595	-0.483517	-0.291712	-0.328913	-0.193803	-0.133077	0.962529	0.831805	0.505326	0.890681	0.890202	0.96619	0.0336285	0.3076	0.56208	0.844419	0.804154	COPII vesicle protein
RTO4_11393		0.00146208	-0.0149814	-0.0912248	0.0219443	-0.0273821	-0.0173736	-0.0763441	0.00585858	-0.0221664	-0.112707	-0.0558063	0.997882	0.991189	0.771086	0.954763	0.971165	0.998827	0.839765	0.988243	0.988086	0.920428	0.918728	Sensory transduction histidine kinase
RTO4_11394		-0.210645	-0.0789159	-0.149002	-0.0667597	0.0742258	0.114196	-0.0747601	0.00933227	0.146546	-0.0790866	-0.241336	0.714143	0.957636	0.665638	0.856423	0.911534	0.977912	0.875654	0.983496	0.834662	0.968942	0.419183
RTO4_11395	SLM1,SLM2												1	1	1	1	1	1	1	1	1	1	1	HMMPfam:PH domain:PF00169,ProSiteProfiles:PH domain profile.:PS50003,SMART:Pleckstrin homology domain.:SM00233,SUPERFAMILY::SSF103657,SUPERFAMILY::SSF50729
RTO4_11396		0.0479992	-0.0686969	0.0766759	-0.0313467	0.0124237	-0.127239	0.132417	0.00764267	0.0957529	0.125854	0.0677646	0.967458	0.968736	0.869111	0.951203	0.98974	0.984898	0.816657	0.988243	0.94149	0.952225	0.920285
RTO4_11397	ZRC1,COT1	-0.0313365	-0.0884022	-0.0343436	-0.247584	-0.286403	-0.0458077	0.0521348	-0.179515	-0.232872	0.21153	0.252686	0.981005	0.963008	0.948944	0.481436	0.589073	0.998827	0.924747	0.655537	0.796072	0.836404	0.618956	Zn2+ transporter ZNT1 and related Cd2+/Zn2+ transporters (cation diffusion facilitator superfamily)
RTO4_11398		0.0193426	0.184272	0.0424025	-0.306984	0.0428153	0.172296	-0.165129	-0.480477	-0.166901	0.333318	0.00831337	0.984861	0.872135	0.935568	0.327932	0.970697	0.939356	0.718529	0.095477	0.850942	0.666916	0.993744
RTO4_11399		-0.851204	-0.357669	-0.452973	-0.412899	-0.517745	0.458809	-0.117571	0.0355483	-0.173129	-0.0752736	0.07365	0.0381683	0.856351	0.499398	0.462623	0.340841	0.903275	0.904488	0.960425	0.935882	0.99066	0.951669	HMG-box transcription factor
RTO4_11400	SSE2,SSE1												1	1	1	1	1	1	1	1	1	1	1	Molecular chaperones HSP105/HSP110/SSE1, HSP70 superfamily
RTO4_11401		-0.379567	-0.65297	-0.0852887	-0.269432	-0.446654	-0.249388	0.539314	0.347929	0.233224	0.182177	0.322297	0.213986	0.00434093	0.818892	0.280164	0.127064	0.821092	0.00906408	0.135121	0.711539	0.825478	0.292777	BLAST: related to transcription factor medusa [Melanopsichiu...
RTO4_11402		-0.110496	0.0472196	0.232264	0.210557	-0.279689	0.191231	0.184859	0.128358	-0.321688	0.00645219	0.505581	0.918873	0.98275	0.388341	0.50464	0.467842	0.914389	0.589037	0.738206	0.530074	0.999529	0.0247965	Ras GTPase-activating protein family - IQGAP
RTO4_11403	VMA16												1	1	1	1	1	1	1	1	1	1	1	Vacuolar H+-ATPase V0 sector, subunit c''
RTO4_11404		-0.311479	0.00255206	-0.14892	-0.362187	-0.159838	0.303026	-0.15511	-0.36864	-0.165843	0.196634	0.0291423	0.556794	0.998137	0.644695	0.129549	0.788972	0.766003	0.680718	0.10784	0.834662	0.831859	0.968145
RTO4_11405		-0.416573	-0.100149	-0.2698	-0.317173	-0.478368	0.293014	-0.194337	-0.189025	-0.358804	0.0278587	0.175186	0.410835	0.950694	0.462939	0.366068	0.158925	0.815421	0.664679	0.604141	0.572692	0.996621	0.793528
RTO4_11406	IST2	0.0977344	-0.289036	-0.205348	-0.21288	-0.239674	-0.349025	0.0967491	0.153339	0.0711293	-0.036005	0.0151113	0.937829	0.629382	0.606018	0.555896	0.651679	0.732516	0.878681	0.70864	0.962795	0.991091	0.987228	Protein required for meiotic chromosome segregation
RTO4_11407		0.179896	0.113333	0.158647	0.294637	0.110186	-0.0668073	0.0434668	0.199555	-0.017129	-0.148068	0.0688628	0.890573	0.959532	0.790862	0.555896	0.899785	0.998827	0.96394	0.708129	0.995685	0.933026	0.933104
RTO4_11408	SAC6	0.471801	0.329102	-1.44365	-1.47954	-0.101034	-0.158662	-1.81445	-1.83633	-0.40322	0.00122646	-1.38972	0.263277	0.554656	1.72379e-07	6.94824e-07	0.905471	0.96619	7.92454e-10	2.58193e-10	0.371893	0.999529	2.08544e-06	Ca2+-binding actin-bundling protein (fimbrin/plastin), EF-Hand protein superfamily
RTO4_11409		-0.0481596	-0.136937	-0.330614	-0.433259	-0.0979787	-0.0781032	-0.219937	-0.315252	0.0148654	0.119125	-0.22941	0.960364	0.88193	0.226106	0.103791	0.886228	0.996495	0.466456	0.255817	0.995525	0.941913	0.516192	Inorganic phosphate transporter
RTO4_11410		-0.426376	-0.0854022	-0.208186	-0.43955	0.153353	0.335786	-0.102742	-0.318709	0.183351	0.196661	-0.326242	0.263277	0.96712	0.595891	0.174233	0.834129	0.803632	0.862459	0.397297	0.850942	0.868264	0.41839	Inorganic phosphate transporter
RTO4_11411													1	1	1	1	1	1	1	1	1	1	1	Uncharacterized conserved protein
RTO4_11412		-0.544544	-0.181836	-0.805287	-0.936419	-0.233391	0.481995	-0.697161	-0.856556	-0.0689527	0.35618	-0.47424	0.266757	0.890159	0.0201707	0.00651557	0.745244	0.766003	0.0836665	0.00862673	0.968774	0.771155	0.300325	DNA-binding proteins Bright/BRCAA1/RBP1 and related proteins containing BRIGHT domain
RTO4_11413		0.0788262	0.228838	-0.0931456	-0.144684	0.105507	0.129499	-0.35526	-0.373619	-0.120613	0.00424473	-0.241725	0.948897	0.725151	0.84562	0.71602	0.902286	0.987394	0.352703	0.233495	0.927494	0.999529	0.639635
RTO4_11414		-0.820908	-0.420975	0.213578	-0.232054	-0.398047	0.323945	0.592721	0.190811	-0.00200352	0.434139	0.48066	0.210079	0.703174	0.743626	0.71491	0.665723	0.914389	0.168524	0.754889	0.999395	0.624841	0.364123
RTO4_11415		0.146382	0.018812	-0.0604903	-0.0504903	0.00412463	-0.104143	-0.0565904	-0.0742018	-0.00833844	-0.0321982	-0.0550351	0.847048	0.991189	0.888291	0.905172	0.995242	0.983374	0.907827	0.871322	0.998093	0.99066	0.933104	DNA polymerase sigma
RTO4_11416		0.0422504	-0.0843546	-0.0694932	-0.0268759	-0.0407098	-0.123348	0.0147992	0.0294546	0.0406454	-0.0208094	-0.0191594	0.960364	0.935085	0.832164	0.945611	0.953625	0.962303	0.978018	0.938854	0.96898	0.994778	0.973769	DNA polymerase sigma
RTO4_11417													1	1	1	1	1	1	1	1	1	1	1	SUPERFAMILY::SSF50685
RTO4_11418	PHO87,PHO90,PHO91												1	1	1	1	1	1	1	1	1	1	1	Na+/dicarboxylate, Na+/tricarboxylate and phosphate transporters
RTO4_11420	FRD1,OSM1	-0.130984	-0.083349	-0.075131	-0.0393074	0.0223201	0.0127631	0.0922128	0.0667555	0.165518	0.00704846	-0.0790658	0.896085	0.966242	0.884341	0.930617	0.981467	0.998827	0.850079	0.880181	0.838489	0.999529	0.903501	Fumarate reductase, flavoprotein subunit
RTO4_11421	YNL320W	0.464287	0.227949	0.220095	0.286144	0.230419	-0.270599	0.0284147	0.0309312	-0.00785128	0.0083457	0.0501109	0.139924	0.703174	0.50199	0.348964	0.654304	0.797122	0.961151	0.946395	0.999395	0.999405	0.942447	Predicted alpha/beta hydrolase BEM46
RTO4_11422		0.125217	0.29574	-0.593017	-0.912874	0.190393	0.162345	-0.859631	-1.15072	-0.0862195	0.415123	-0.760355	0.932544	0.67001	0.211052	0.0629121	0.721074	0.983374	0.105289	0.0396041	0.946136	0.564648	0.156601
RTO4_11423		-0.0888146	0.0860251	0.296127	0.220416	0.0988892	0.172795	0.215835	0.126338	-0.00157365	0.0713834	0.203108	0.941346	0.962125	0.321154	0.505715	0.880532	0.92997	0.52901	0.753736	0.999395	0.982745	0.63484
RTO4_11424		-0.0179257	-0.108446	0.104044	-0.00992849	-0.0859568	-0.12841	0.208061	0.0725033	-0.0139914	0.131209	0.238639	0.9887	0.963008	0.854442	0.987039	0.938796	0.989067	0.642948	0.906956	0.997121	0.960556	0.606977	DNA replication factor/protein phosphatase inhibitor SET/SPR-2
RTO4_11425	CHK1	0.0838601	0.0789635	0.123345	0.0333908	0.172403	0.00046592	0.0467952	-0.0665697	0.0756474	0.0844763	-0.029593	0.939468	0.96152	0.734827	0.938381	0.722798	0.999226	0.922774	0.873525	0.94149	0.963807	0.958621	Checkpoint kinase and related serine/threonine protein kinases
RTO4_11426		-0.145746	-0.0378208	-0.0481601	-0.0629625	-0.107298	0.0919148	-0.00531029	-0.00475554	-0.0607665	0.00803946	0.0551059	0.866372	0.985292	0.908689	0.87043	0.864181	0.989067	0.994341	0.99125	0.958126	0.999405	0.932202
RTO4_11427		0.138812	0.195494	0.00229025	-0.172128	0.121069	0.0607473	-0.149201	-0.382882	-0.0434432	0.202603	-0.0630253	0.880259	0.82082	0.996068	0.635485	0.869325	0.998827	0.725291	0.152874	0.9732	0.831287	0.934936
RTO4_11428		-0.0515086	-0.00339466	0.153451	0.150706	-0.0746913	0.0308255	0.154916	0.164615	-0.056831	0.00162051	0.221596	0.960364	0.997771	0.652297	0.666535	0.925876	0.998827	0.664159	0.63474	0.967376	0.999529	0.576902	C2C2-type Zn-finger protein
RTO4_11429		-0.122403	-0.1074	0.0213889	-0.0738464	-0.0630011	0.0159426	0.125618	0.0315984	0.0376781	0.100495	0.071781	0.873199	0.9132	0.956614	0.82466	0.919424	0.998827	0.728708	0.938249	0.972719	0.943218	0.886167	BLAST: putative protein [Melanopsichium pennsylvanicum 4]
RTO4_11430		0.0575363	0.0187854	0.101953	0.166884	0.108465	-0.0348054	0.0305336	0.118253	0.090383	-0.086485	-0.0313391	0.948897	0.991189	0.749466	0.543509	0.827769	0.998827	0.947228	0.70444	0.912647	0.953197	0.954272	SUPERFAMILY::SSF49899
RTO4_11431		0.0543158	0.232615	0.000400236	0.134691	-0.0354571	0.177343	-0.254503	-0.137054	-0.26795	-0.144467	0.0335804	0.959005	0.758153	0.999275	0.725345	0.970697	0.939356	0.422312	0.712969	0.711539	0.903505	0.957388
RTO4_11432	NEM1	-0.190904	-0.574444	0.116815	-0.234903	-0.498437	-0.349794	0.676819	0.304646	0.0996101	0.369212	0.593882	0.93584	0.422079	0.865612	0.760073	0.550464	0.941782	0.164933	0.669436	0.96898	0.78588	0.312476	TFIIF-interacting CTD phosphatase, including NLI-interacting factor (involved in RNA polymerase II regulation)
RTO4_11433		0.0217371	0.0544801	0.0539477	0.0251057	0.00352614	0.0468017	-0.00131609	-0.03025	-0.0519592	0.0389046	0.0724829	0.981005	0.970885	0.891297	0.951203	0.996255	0.998827	0.997326	0.940644	0.964498	0.989558	0.903501
RTO4_11434	PRY3,PRY1,PRY2	0.17286	0.0988202	-0.0521892	-0.401208	-0.0288954	-0.0586225	-0.156726	-0.53134	-0.143398	0.365048	-0.0124472	0.909088	0.963008	0.924975	0.369068	0.979548	0.998827	0.77266	0.140711	0.927494	0.584557	0.989629	Defense-related protein containing SCP domain
RTO4_11435		0.0341303	0.0938933	0.150734	0.0811448	0.0737585	0.0518363	0.0574159	-0.011079	-0.00662142	0.0603481	0.0664678	0.970279	0.929808	0.596283	0.802531	0.906035	0.998827	0.889812	0.974778	0.999069	0.982745	0.892823	HMMPfam:Taurine catabolism dioxygenase TauD, TfdA family:PF02668,SUPERFAMILY::SSF51197
RTO4_11436	PET112	0.0494719	0.0277505	0.028881	0.205472	0.266942	-0.0460388	0.0294464	0.190023	0.25893	-0.170254	-0.22867	0.960364	0.986208	0.948944	0.462799	0.387376	0.998827	0.956039	0.514367	0.590593	0.847269	0.453776	Glutamyl-tRNA amidotransferase subunit B
RTO4_11437	VMS1	0.119589	-0.0852123	-0.280015	-0.198604	0.0284535	-0.195109	-0.1845	-0.107845	0.1183	-0.0920084	-0.312588	0.884249	0.939339	0.262206	0.483517	0.970697	0.86688	0.547723	0.764425	0.874891	0.958908	0.235857	Ankyrin repeat protein
RTO4_11438		-0.133763	-0.167555	-0.0558291	-0.06663	-0.0606172	-0.0530299	0.111368	0.0865577	0.102198	-0.000146543	-0.00580915	0.891419	0.816064	0.871849	0.850292	0.938796	0.998827	0.771635	0.814212	0.912162	0.999906	0.995188
RTO4_11439		0.163986	0.145552	0.0225059	0.0154726	0.128542	-0.0251171	-0.131445	-0.121189	-0.0448709	-0.000632121	-0.0894345	0.783849	0.860446	0.956614	0.971586	0.797674	0.998827	0.690881	0.718737	0.96898	0.999529	0.855738
RTO4_11440		0.0230587	0.320213	0.0117416	-0.14058	0.0718365	0.319303	-0.324621	-0.479805	-0.256584	0.165925	-0.060807	0.981005	0.574914	0.979848	0.725345	0.934619	0.766003	0.273129	0.0701451	0.711539	0.901394	0.933789	Predicted dehydrogenase
RTO4_11441		0.0095921	0.0510907	-0.0177457	-0.0632447	-0.0966646	0.0931657	-0.128539	-0.200947	-0.17963	0.120277	0.0419119	0.991997	0.97743	0.968711	0.875804	0.875296	0.987511	0.731763	0.544497	0.802895	0.926682	0.944219	ProSitePatterns:Zinc finger C2H2 type domain signature.:PS00028,ProSiteProfiles:Zinc finger C2H2 type domain profile.:PS50157,SUPERFAMILY::SSF57667
RTO4_11442		-0.00982156	0.0328414	-0.0319536	0.00756893	0.0331469	-0.00271554	-0.0570262	-0.0116393	0.0155055	-0.0656749	-0.0616513	0.991997	0.986084	0.935453	0.987039	0.965075	0.998827	0.901399	0.975753	0.992824	0.980489	0.91512	Predicted steroid reductase
RTO4_11443		0.106672	0.112055	0.0821224	0.131006	0.178179	0.00102665	-0.0220951	0.0145668	0.0598813	-0.0177383	-0.0996387	0.868544	0.872135	0.774157	0.605495	0.589105	0.998827	0.957478	0.962946	0.94149	0.995363	0.786338	Sensory transduction histidine kinase
RTO4_11444		0.337727	0.374561	0.203151	0.320156	0.246718	0.055648	-0.156204	-0.0432911	-0.143013	-0.17347	-0.0450206	0.377849	0.335817	0.538829	0.178115	0.569956	0.998827	0.680155	0.925262	0.859126	0.879333	0.944219	Uncharacterized conserved protein WDR8, contains WD repeats
RTO4_11445	GPI18	0.052497	0.101423	0.237199	0.0954432	0.154592	0.0566363	0.118894	-0.0195372	0.0344742	0.138809	0.082244	0.952425	0.9132	0.300692	0.773094	0.721074	0.998827	0.728699	0.959701	0.972945	0.884595	0.861407	Predicted Dolichyl-phosphate-mannose-protein mannosyltransferase
RTO4_11446	PSD2	0.103559	-0.0213324	0.00729848	-0.0351926	0.00074977	-0.144746	0.00170325	-0.0256125	0.014423	0.03144	-0.000968612	0.908276	0.990536	0.984592	0.923915	0.998983	0.939356	0.997222	0.946024	0.993463	0.989558	0.998855	Phosphatidylserine decarboxylase
RTO4_11447		-0.096767	-0.0656751	-0.202318	-0.128565	-0.010133	0.0373911	-0.122221	-0.0796947	0.0493572	-0.0389982	-0.185074	0.936889	0.969686	0.605841	0.749508	0.990323	0.998827	0.795241	0.847637	0.969292	0.989558	0.662933	HMMPfam:DNA polymerase Ligase (LigD):PF13298
RTO4_11448		0.177717	0.328587	0.000891598	0.123068	0.370088	0.144195	-0.287854	-0.179242	0.0471775	-0.132635	-0.336652	0.839584	0.67001	0.998543	0.804011	0.51366	0.977982	0.419982	0.586104	0.972719	0.951236	0.389832	HMMPfam:Ferritin-like domain:PF13668,SUPERFAMILY::SSF47240
RTO4_11449	MGM1	0.0984381	-0.0126018	-0.116949	-0.0679499	-0.0629322	-0.108178	-0.106856	-0.0573535	-0.0515809	-0.0537863	-0.0358835	0.903758	0.991189	0.674392	0.829577	0.91495	0.96619	0.732179	0.866258	0.958126	0.986144	0.944219	Vacuolar sorting protein VPS1, dynamin, and related proteins
RTO4_11450	SIS1	-0.0377496	-0.205089	0.169352	-0.0658365	0.0550628	-0.147102	0.326098	0.133765	0.27398	0.178203	0.0566438	0.981005	0.895502	0.77482	0.92017	0.970697	0.99767	0.574466	0.828905	0.78781	0.917627	0.953432	Molecular chaperone (DnaJ superfamily)
RTO4_11451		0.108054	0.0549802	0.0368626	0.0338247	0.0552937	-0.0535502	-0.0115564	-0.0343318	0.000655766	0.0154578	-0.0171148	0.868519	0.965838	0.908923	0.913105	0.920905	0.998827	0.983535	0.918779	0.999395	0.997293	0.973335	HMMPfam:bZIP transcription factor:PF00170,ProSitePatterns:Basic-leucine zipper (bZIP) domain signature.:PS00036,ProSiteProfiles:Basic-leucine zipper (bZIP) domain profile.:PS50217,SUPERFAMILY::SSF57959
RTO4_11452		0.0650375	0.28717	0.251216	0.307541	0.22554	0.25635	-0.0746895	-0.0128558	-0.0571184	-0.0218009	0.0154469	0.960364	0.74157	0.545065	0.380298	0.682417	0.850939	0.882334	0.980872	0.96898	0.997293	0.987831
RTO4_11453	GLC7	0.0378589	-0.269597	-0.536294	-0.511029	-0.25542	-0.304539	-0.256047	-0.205608	0.0223863	-0.0733898	-0.297158	0.971228	0.59405	0.0130823	0.0234337	0.555327	0.740081	0.416077	0.541064	0.992161	0.972726	0.28601	Serine/threonine specific protein phosphatase PP1, catalytic subunit
RTO4_11454	TFA1	0.0148502	-0.0156104	0.0280749	-0.180676	-0.0961224	-0.0246396	0.019829	-0.0806997	-0.107013	0.151384	0.144038	0.987298	0.991326	0.956614	0.658702	0.882192	0.998827	0.984695	0.871322	0.927494	0.925081	0.791699	Transcription initiation factor IIE, alpha subunit
RTO4_11455	YNL010W	-0.331816	0.0575393	-0.0110138	-0.117206	0.00675049	0.420692	-0.0807414	-0.191257	-0.0634903	0.108869	-0.00247848	0.519284	0.97856	0.97961	0.769368	0.994286	0.414358	0.86354	0.541064	0.955067	0.953467	0.99766	HMMPfam:haloacid dehalogenase-like hydrolase:PF12710,SUPERFAMILY::SSF56784,TIGRFAM:HAD-SF-IB: HAD phosphoserine phosphatase-like hydrolase, family IB:TIGR01488,TIGRFAM:DKMTPPase-SF: 2,3-diketo-5-methylthio-1-phosphopentane phosphatase:TIGR01489
RTO4_11456		-0.106229	-0.0800451	0.0344366	0.0433751	0.109543	0.0110557	0.123026	0.0837852	0.199691	0.0240897	-0.0733789	0.909088	0.956971	0.934475	0.911397	0.842154	0.998827	0.738632	0.822296	0.746489	0.993947	0.901022	HMMPfam:Fungal Zn(2)-Cys(6) binuclear cluster domain:PF00172,ProSitePatterns:Zn(2)-C6 fungal-type DNA-binding domain signature.:PS00463,ProSiteProfiles:Zn(2)-C6 fungal-type DNA-binding domain profile.:PS50048,SMART:GAL4-like Zn(II)2Cys6 (or C6 zinc) binuclear cluster DNA-binding domain:SM00066,SUPERFAMILY::SSF57701
RTO4_11457		0.226723	0.0745767	0.00960745	-0.020706	0.00410048	-0.1438	-0.0461465	-0.0832318	-0.080781	0.0326123	-0.041525	0.739609	0.968736	0.985913	0.965917	0.995923	0.977982	0.945323	0.873227	0.958126	0.993947	0.960837	BLAST: Rho GTPase-activating protein 30 [Larimichthys crocea]
RTO4_11458	RPT2	-0.222803	-0.167948	-0.370815	-0.127841	-0.224051	0.0509163	-0.209586	0.0267067	-0.0840884	-0.250193	-0.161977	0.742068	0.878141	0.17138	0.767627	0.673887	0.998827	0.6072	0.960425	0.950041	0.735753	0.775567	26S proteasome regulatory complex, ATPase RPT2
RTO4_11459	YPK1,YPK2	0.124512	0.0107843	-0.193634	-0.28377	-0.025098	-0.0979916	-0.230064	-0.327065	-0.0639125	0.0763105	-0.152575	0.888881	0.993479	0.516318	0.337953	0.977213	0.984898	0.457587	0.229759	0.954001	0.981156	0.760151	Ribosomal protein S6 kinase and related proteins
RTO4_11460		-0.153311	-0.061279	-0.127059	-0.192926	-0.132716	0.0780241	-0.0641642	-0.122558	-0.0662909	0.0646145	-0.00131943	0.774203	0.963008	0.637023	0.39777	0.74452	0.989067	0.86354	0.651123	0.941398	0.972726	0.99847	Uncharacterized conserved protein
RTO4_11461		-0.119034	-0.118325	-0.191947	-0.0987308	-0.108982	0.0186137	-0.0793271	0.00984442	0.0198916	-0.0890421	-0.072306	0.909088	0.905794	0.533637	0.786766	0.859501	0.998827	0.862598	0.980872	0.992745	0.957344	0.898859
RTO4_11462		0.254931	0.0581549	0.165465	0.394878	0.172049	-0.190223	0.112059	0.321975	0.118507	-0.204346	-0.0254136	0.690094	0.978809	0.637015	0.126829	0.737997	0.937402	0.823217	0.320098	0.903843	0.814866	0.971013	HMMPfam:Bestrophin, RFP-TM, chloride channel:PF01062
RTO4_11463	STR2,YML082W,YLL058W	-0.0917176	-0.0549681	-0.0958288	-0.0270286	0.050213	0.0379688	-0.0551628	0.0267413	0.0981811	-0.0791491	-0.155917	0.937829	0.97743	0.783505	0.949749	0.949931	0.998827	0.905858	0.948342	0.921475	0.972726	0.738924	Cystathionine beta-lyases/cystathionine gamma-synthases
RTO4_11464	ALF1	0.00243942	0.00773502	0.107888	0.0470262	0.073298	-0.016342	0.0814123	0.0363697	0.0635583	0.0380302	0.00962686	0.997882	0.993644	0.747409	0.900725	0.911825	0.998827	0.841355	0.929999	0.950041	0.989558	0.99008	Alpha-tubulin folding cofactor B
RTO4_11465	COQ3	0.106338	0.284112	0.192254	0.0152828	0.0565606	0.139661	-0.0364933	-0.219744	-0.19764	0.167897	0.124784	0.918873	0.622013	0.571213	0.974203	0.949756	0.968878	0.947228	0.516235	0.78781	0.844959	0.809513	Methyltransferases
RTO4_11466		0.149636	-0.0487677	0.0355051	-0.101624	-0.0485064	-0.155723	0.0547907	-0.0372737	0.00649622	0.116407	0.0787307	0.841331	0.981145	0.940389	0.803919	0.950086	0.954958	0.923935	0.940644	0.999395	0.937211	0.887105	ProSiteProfiles:F-box domain profile.:PS50181,SUPERFAMILY::SSF81383
RTO4_11467		-0.140302	0.106832	-0.514166	-0.669282	-0.0648948	0.243175	-0.614788	-0.757827	-0.160693	0.151387	-0.431022	0.941346	0.963008	0.240521	0.123627	0.953625	0.961176	0.135787	0.104663	0.901575	0.967983	0.321972
RTO4_11468		-0.0407071	-0.133388	-0.0672765	-0.296421	-0.325838	-0.120582	0.0410845	-0.154211	-0.21744	0.212002	0.260813	0.970819	0.884377	0.872703	0.264091	0.355423	0.981671	0.934785	0.636771	0.716717	0.794191	0.445189
RTO4_11469	AMD1	0.0303391	0.0308126	-0.0308318	-0.0339174	0.0261819	-0.00489699	-0.0544096	-0.052442	-0.00589052	-0.0191061	-0.0663498	0.971231	0.986084	0.939673	0.931526	0.974567	0.998827	0.900224	0.895294	0.999395	0.99652	0.898977	Adenosine monophosphate deaminase
RTO4_11470		-0.0432903	0.00971675	0.0373382	-0.00915109	-0.0664165	0.0434672	0.0269828	-0.0150074	-0.0844188	0.0267236	0.0951495	0.956202	0.991807	0.913913	0.979672	0.906035	0.998827	0.95025	0.962946	0.914631	0.989558	0.813278	BLAST: mannoprotein [Rhizoctonia solani AG-1 IA]
RTO4_11471		-0.0837531	-0.0107519	-0.293564	-0.127074	-0.142975	0.10562	-0.323909	-0.125622	-0.137164	-0.18007	-0.187991	0.941621	0.993644	0.345402	0.786266	0.820015	0.989067	0.254652	0.781879	0.901575	0.903505	0.720365	ProSiteProfiles:F-box domain profile.:PS50181,SUPERFAMILY::SSF81383
RTO4_11472		0.0310278	0.0762292	-0.249634	-0.170218	-0.0633536	0.042047	-0.330586	-0.235957	-0.137154	-0.0787842	-0.181958	0.976205	0.960025	0.347537	0.553265	0.931611	0.998827	0.167079	0.333818	0.854678	0.965224	0.656087	HMMPfam:Uncharacterized conserved protein (DUF2156):PF09924
RTO4_11473		-0.0605092	-0.0167409	0.0293293	0.16131	0.201775	-0.038841	0.140823	0.238558	0.259441	-0.130287	-0.078558	0.960364	0.991189	0.956614	0.727028	0.745244	0.998827	0.771635	0.576354	0.687686	0.960556	0.90366	Arylacetamide deacetylase
RTO4_11474		-0.0194786	-0.0940416	-0.29567	-0.213405	-0.11043	-0.0896807	-0.172528	-0.104662	0.00340414	-0.0932072	-0.170936	0.981005	0.929808	0.19555	0.393119	0.837129	0.987511	0.573848	0.746753	0.999395	0.957595	0.634264	BLAST: potential peroxisomal matrix Pex8 protein [Pseudo...
RTO4_11475	HST2	0.167956	-0.188366	-0.266353	-0.313771	-0.126955	-0.329443	-0.12103	-0.160056	0.0692971	0.00880334	-0.164814	0.861132	0.856351	0.467625	0.402424	0.861055	0.776184	0.796677	0.718737	0.960281	0.999405	0.784743	NAD-dependent histone deacetylases and class I sirtuins (SIR2 family)
RTO4_11476	SEY1	-0.16802	-0.157849	-0.119238	-0.103133	-0.0880801	0.0204243	0.0620049	0.0886294	0.113891	-0.0281917	-0.0330151	0.819218	0.856519	0.734659	0.79225	0.910837	0.998827	0.897457	0.831834	0.912743	0.992462	0.956634	GTP-binding protein
RTO4_11477		0.282062	0.075453	-0.0944562	0.128676	0.172079	-0.210123	-0.15567	0.0659005	0.136627	-0.234122	-0.296542	0.561757	0.963008	0.798819	0.719504	0.728306	0.886748	0.651736	0.8735	0.859142	0.732476	0.27927	Splicing coactivator SRm160/300, subunit SRm300
RTO4_11478	PWP2	-0.0284955	-0.175348	-0.0773198	0.070624	-0.161896	-0.150278	0.086893	0.254383	0.0410097	-0.169816	0.0752959	0.976205	0.794444	0.815295	0.836984	0.707179	0.934996	0.830794	0.271846	0.96898	0.802396	0.88321	WD40-repeat-containing subunit of the 18S rRNA processing complex
RTO4_11479		0.0767322	0.0337621	-0.0940808	-0.0441228	-0.108629	-0.0286856	-0.112323	-0.0925119	-0.145996	-0.0385609	0.02111	0.941346	0.986084	0.783505	0.911397	0.840316	0.998827	0.77154	0.808266	0.834029	0.989558	0.973145	K09788: prpF; 2-methylaconitate isomerase
RTO4_11480		-0.0932613	-0.0802564	-0.180716	-0.181112	-0.242792	0.0318132	-0.0932148	-0.101311	-0.164717	0.0261972	0.0842224	0.939468	0.963008	0.609548	0.633176	0.625421	0.998827	0.839761	0.812073	0.833041	0.994778	0.897573
RTO4_11481		-0.198027	-0.18894	-0.308978	-0.28734	-0.145896	0.002352	-0.107102	-0.0694972	0.0445376	-0.0569839	-0.172049	0.742068	0.812102	0.212579	0.303815	0.777995	0.998827	0.80636	0.879859	0.96898	0.989558	0.664725	K11361: SPT20, ADA5; transcription factor SPT20
RTO4_11482		-0.131733	-0.112014	-0.113184	-0.369042	-0.104011	0.008379	-0.0133055	-0.285175	-0.0179722	0.262496	-0.0132594	0.908318	0.935085	0.803859	0.192037	0.899978	0.998827	0.986955	0.371429	0.99472	0.771155	0.99008	BLAST: c6 zinc finger domain containing protein [Diplodia co...
RTO4_11483		0.0373802	-0.0221496	-0.0937793	-0.040303	0.120434	-0.053367	-0.107776	-0.0284276	0.160306	-0.0667157	-0.241672	0.97684	0.991189	0.825426	0.927425	0.87077	0.998827	0.836353	0.950558	0.843817	0.987993	0.606977
RTO4_11484		-0.000503861	0.20363	-0.273084	-0.376273	-0.121389	0.182602	-0.4435	-0.594984	-0.28497	0.132357	-0.175095	0.998973	0.827456	0.455568	0.314273	0.875296	0.955895	0.0931116	0.0325223	0.711539	0.950974	0.744033	BLAST: Pogo transposable element [Larimichthys crocea]
RTO4_11485		-0.00112814	0.0695217	0.120031	0.0293603	0.0269959	0.0610194	0.00631084	-0.0389902	-0.0529256	0.0196231	0.0716046	0.998283	0.968736	0.79352	0.951347	0.977213	0.998827	0.993193	0.941472	0.96898	0.997293	0.91836	Putative steroid membrane receptor Hpr6.6/25-Dx
RTO4_11486	YHR020W	-0.0978776	-0.0424105	-0.217474	-0.121083	-0.0507575	0.0619862	-0.192125	-0.0858553	0.00809074	-0.109872	-0.197669	0.918873	0.981278	0.357646	0.698866	0.949756	0.998827	0.474883	0.808266	0.998858	0.923421	0.571729	Prolyl-tRNA synthetase
RTO4_11487		-0.0660097	0.0607815	0.20838	0.197849	0.0328192	0.126899	0.137275	0.114893	-0.0436788	0.0203046	0.180813	0.941621	0.96712	0.420743	0.465507	0.966269	0.962303	0.67717	0.7275	0.968646	0.995947	0.595691	BLAST: Spindle pole body protein pcp1 [Hypsizygus marmoreus]
RTO4_11488		-0.0476072	-0.0883104	-0.0731046	-0.0231108	-0.0447666	-0.0375398	0.0116314	0.0538903	0.0281729	-0.0526501	-0.0201969	0.957099	0.929808	0.8213	0.953468	0.949987	0.998827	0.984795	0.889634	0.982165	0.989558	0.97068	BLAST: Protein cps3 [Rhizoctonia solani]
RTO4_11489	LEE1	0.169157	-0.0401398	-0.373638	-0.0538243	0.353532	-0.201294	-0.379835	-0.0501646	0.372587	-0.331188	-0.715627	0.918873	0.987793	0.455253	0.936115	0.561338	0.962303	0.342384	0.942528	0.656717	0.844959	0.200304	Predicted E3 ubiquitin ligase
RTO4_11490	GPI8	0.015539	-0.0246008	-0.208418	-0.0854762	-0.00245215	-0.0646442	-0.17434	-0.075238	0.0158732	-0.138672	-0.201339	0.984879	0.988933	0.442029	0.836984	0.996958	0.998827	0.603421	0.871322	0.994211	0.918818	0.604541	Gpi-anchor transamidase
RTO4_11491		0.0142731	0.0709089	-0.0488323	-0.0626781	-0.0196803	0.0603059	-0.134276	-0.122586	-0.091127	-0.000877279	-0.00714621	0.984879	0.956917	0.891297	0.857715	0.977213	0.998827	0.680744	0.708065	0.914631	0.999529	0.991513	HMMPfam:Ribosomal RNA adenine dimethylase:PF00398,SUPERFAMILY::SSF53335
RTO4_11492	HSC82,HSP82	0.0160054	-0.0369314	-0.0889869	0.0171055	-0.00843202	-0.0501329	-0.0448828	0.0563987	0.0307219	-0.109788	-0.0760917	0.981005	0.983259	0.76491	0.963264	0.989834	0.998827	0.907704	0.870207	0.975185	0.91785	0.859438	Molecular chaperone (HSP90 family)
RTO4_11493		-0.0341667	-0.223719	-0.123845	-0.150621	-0.174678	-0.196326	0.0908843	0.104521	0.0663526	0.0412596	0.092389	0.981005	0.860936	0.827135	0.741729	0.803784	0.962303	0.904488	0.853969	0.968774	0.99066	0.926293	Predicted transporter (major facilitator superfamily)
RTO4_11494		0.129974	-0.0725973	-0.0601705	0.0300452	0.14691	-0.270399	0.025233	0.117568	0.249279	-0.0697103	-0.222997	0.929789	0.982252	0.911757	0.964624	0.80556	0.920833	0.977849	0.849828	0.811278	0.989558	0.693853	Molecular chaperone (HSP90 family)
RTO4_11495		0.0754479	-0.0532979	0.00196385	0.0530294	0.131726	-0.116867	0.0447207	0.105038	0.186505	-0.067514	-0.130733	0.936889	0.967771	0.995697	0.877964	0.751768	0.96619	0.92032	0.73864	0.729795	0.972726	0.735275	U4/U6.U5 snRNP associated protein
RTO4_11496		0.0786401	-0.0222513	0.115836	0.26434	0.0766601	-0.122271	0.158297	0.270963	0.0977951	-0.14065	0.0452905	0.941346	0.991189	0.760168	0.347499	0.913022	0.981919	0.710879	0.422636	0.927494	0.919961	0.944219	BLAST: protein transporter [Pseudozyma hubeiensis SY62]
RTO4_11497	MIX17	-0.0257247	-0.00553226	0.0659161	0.00543015	0.142367	0.028719	0.0487141	-0.00319724	0.127994	0.0350143	-0.0527932	0.981005	0.996833	0.906815	0.993691	0.851844	0.998827	0.938656	0.996443	0.907168	0.993947	0.950704	Uncharacterized conserved protein
RTO4_11498		0.270289	0.192403	0.117875	0.113722	0.155753	-0.0408326	-0.0885352	-0.0642496	-0.0296612	-0.0176326	-0.0501455	0.424588	0.700064	0.694146	0.715333	0.697541	0.998827	0.802921	0.85715	0.976669	0.997293	0.926293	WD40 repeat protein
RTO4_11499	KEL3	-0.21272	-0.256346	-0.21379	-0.37457	-0.189852	-0.0398485	0.0500447	-0.108169	0.0999805	0.135667	-0.032374	0.770014	0.69729	0.542296	0.150194	0.738438	0.998827	0.926675	0.778918	0.927494	0.925081	0.96161	Protein containing repeated kelch motifs
RTO4_11500		-0.146706	0.754284	0.559953	-0.169064	0.139837	0.618788	-0.330247	-0.879163	-0.620199	0.635132	0.34178	0.960713	0.753966	0.732535	0.913627	0.961146	0.887643	0.842437	0.27401	0.774755	0.856236	0.873656
RTO4_11501		-0.0134332	0.0786718	0.160269	-0.0795691	0.232869	0.0789192	0.0728487	-0.162436	0.157165	0.226851	-0.0847921	0.98595	0.957636	0.593026	0.836984	0.559661	0.997875	0.861791	0.614349	0.816252	0.715752	0.869889	Synaptic vesicle transporter SVOP and related transporters (major facilitator superfamily)
RTO4_11502		0.0938077	-0.0759946	0.0628115	0.216795	0.335653	-0.217836	0.192725	0.270105	0.422246	-0.0889091	-0.234131	0.941346	0.96712	0.911757	0.592984	0.408612	0.882495	0.622822	0.376827	0.341311	0.968942	0.541466	Putative steroid membrane receptor Hpr6.6/25-Dx
RTO4_11503		-0.405448	-0.673327	-1.47792	-1.2563	-0.52564	-0.269621	-0.726779	-0.732081	0.110508	-0.0775291	-0.861301	0.709458	0.342721	0.00619411	0.0433757	0.291684	0.960973	0.229866	0.102681	0.944038	0.989558	0.128507	HMMPfam:Alpha/beta hydrolase family:PF12695,SUPERFAMILY::SSF53474
RTO4_11504		0.014885	-0.0165182	-0.0164572	0.00626348	-0.00464984	-0.0381497	0.000445279	0.0217282	0.0235549	-0.0236691	-0.00678251	0.982151	0.991189	0.961159	0.987039	0.99429	0.998827	0.998775	0.948016	0.982165	0.99066	0.991051	Permease of the major facilitator superfamily
RTO4_11505		-0.127307	-0.0900619	0.018926	-0.0660693	-0.0656802	0.0969901	0.0516841	0.0258093	-0.0191958	0.082845	0.0963895	0.909088	0.957636	0.968711	0.889029	0.946851	0.996347	0.927601	0.956022	0.993968	0.972726	0.867314	SUPERFAMILY::SSF48208
RTO4_11506	BUD13	0.148923	0.0364753	0.119537	0.206999	0.158687	-0.120809	0.0765714	0.16445	0.116447	-0.0955471	-0.0471043	0.839902	0.984573	0.716793	0.47784	0.722862	0.968878	0.84758	0.597304	0.876822	0.952133	0.934936	Uncharacterized conserved protein
RTO4_11507		0.0279135	-0.0525959	-0.0658632	-0.0200253	0.103376	-0.0631479	-0.0284777	0.0260092	0.138416	-0.0467005	-0.168363	0.976504	0.974671	0.864948	0.963525	0.859664	0.998827	0.957258	0.949825	0.848407	0.989558	0.669922	HMMPfam:Acetyltransferase (GNAT) domain:PF13302,SUPERFAMILY::SSF55729
RTO4_11508		0.104258	-0.0580797	0.0538177	-0.0924952	-0.093135	-0.210174	0.112097	-0.0432978	-0.0364571	0.174345	0.15896	0.918873	0.976003	0.888291	0.800759	0.875296	0.899565	0.797761	0.925262	0.976153	0.825478	0.679215	BLAST: peptide release factor [Melanopsichium pennsylvanicum 4]
RTO4_11509		0.040964	-0.0382589	-0.0336392	-0.0618905	-0.00648812	-0.0862444	-0.0143054	-0.0359613	0.0180153	0.0122708	-0.027672	0.960713	0.983526	0.93444	0.861644	0.993754	0.989067	0.982263	0.928838	0.992745	0.999405	0.960862	HMMPfam:Proline-rich nuclear receptor coactivator:PF15365
RTO4_11510	NTA1	-0.0668492	-0.120964	0.0748788	0.0100265	0.00589543	-0.00116317	0.189118	0.113238	0.0779475	0.0460123	0.0917451	0.945338	0.905794	0.857563	0.984113	0.99429	0.998827	0.549416	0.743233	0.935882	0.989558	0.861534	Carbon-nitrogen hydrolase
RTO4_11511		-0.259992	0.212068	-0.0283499	0.0728068	0.00270485	0.495945	-0.283525	-0.149346	-0.285494	-0.127318	-0.0262183	0.766932	0.848015	0.958626	0.890681	0.997233	0.658862	0.474656	0.734716	0.72744	0.952133	0.979907	Zinc-binding oxidoreductase
RTO4_11512		0.0610411	0.0482093	0.177564	0.135017	0.163524	-0.0245236	0.128686	0.0938484	0.109717	0.0303419	0.0226966	0.948897	0.98275	0.572652	0.679382	0.732906	0.998827	0.741924	0.81819	0.917387	0.99066	0.97284
RTO4_11513		0.0484647	0.0515352	-0.298139	-0.0126053	0.0393244	-0.00333711	-0.373753	-0.0770552	-0.0257249	-0.287061	-0.339499	0.957099	0.974386	0.192922	0.975628	0.960266	0.998827	0.069136	0.829555	0.985478	0.501065	0.158941	HMMPfam:haloacid dehalogenase-like hydrolase:PF08282,SUPERFAMILY::SSF56784,TIGRFAM:Cof-subfamily: Cof-like hydrolase:TIGR00099,TIGRFAM:HAD-SF-IIB: HAD hydrolase, family IIB:TIGR01484
RTO4_11514	CHL1	0.131475	0.237598	0.0459343	0.254417	0.172118	0.0854294	-0.191764	0.0231742	-0.059213	-0.212286	-0.111599	0.868544	0.665343	0.909076	0.320068	0.705596	0.989067	0.539417	0.954013	0.958126	0.735753	0.817266	Helicase of the DEAD superfamily
RTO4_11515		0.410252	-0.0971862	0.378025	-0.65073	-1.05446	-0.385714		-0.543497	-1.05436	0.904357	1.27568	0.924419	0.986084	0.693701	0.320068	0.250277	0.977982	1	0.410684	0.623603	0.272695	0.235857
RTO4_11516		-0.172744	-0.211016	-0.067113	-0.171679	-0.267792	-0.0146634	0.150777	0.0294072	-0.0436722	0.139423	0.21997	0.861132	0.82082	0.872703	0.662789	0.636558	0.998827	0.734394	0.949655	0.976318	0.925081	0.624039	BLAST: putative fungal-specific transcription factor [Tricho...
RTO4_11517	VPS5	0.0576844	0.0355069	-0.073426	-0.0516383	-0.00417184	-0.0277603	-0.0974157	-0.07982	-0.0320819	-0.0307769	-0.0660643	0.941621	0.98275	0.802397	0.87043	0.99429	0.998827	0.754166	0.790474	0.972945	0.989558	0.882239	Membrane coat complex Retromer, subunit VPS5/SNX1, Sorting nexins, and related PX domain-containing proteins
RTO4_11518	FRE2,FRE4,FRE3,FRE5,FRE6	0.0848281	-0.0424603	-0.0333392	-0.121609	-0.0103639	-0.152571	0.0130229	-0.0731855	0.0603467	0.0679664	-0.0511769	0.937829	0.984372	0.937029	0.715824	0.989834	0.940013	0.984978	0.84909	0.960281	0.980489	0.933114	Ferric reductase, NADH/NADPH oxidase and related proteins
RTO4_11519		0.0223468	0.0655715	-0.0756168	-0.0663624	-0.0129652	0.0390526	-0.128495	-0.13223	-0.0875322	-0.00371179	-0.0411182	0.979397	0.95975	0.801958	0.830875	0.984817	0.998827	0.651497	0.606038	0.901575	0.999529	0.934936
RTO4_11520		0.0881635	-0.148155	-0.250396	-0.108266	-0.50003	-0.230967	-0.1237	0.0480838	-0.414897	-0.180936	0.287739	0.960713	0.932179	0.678409	0.888286	0.523655	0.974813	0.876655	0.944174	0.711539	0.963642	0.709823	Interpro: PET assembly of cytochrome c oxidase, mitochondrial
RTO4_11521		0.187535	0.227188	0.303197	0.00550946	0.124776	-0.0138804	0.0738358	-0.203197	-0.121807	0.301706	0.203456	0.884249	0.82082	0.305179	0.993691	0.899009	0.998827	0.908265	0.687744	0.936591	0.741493	0.738429	BLAST: serine proline rich protein [Moniliophthora rorer...
RTO4_11522	MAK16	-0.166609	-0.137443	-0.163261	-0.0655299	-0.158062	0.0154274	-0.0245252	0.0831474	-0.0186393	-0.11611	-0.0169851	0.798161	0.88193	0.638595	0.865616	0.763122	0.998827	0.969592	0.859621	0.992824	0.957595	0.984142	RNA-binding nuclear protein (MAK16) containing a distinct C4 Zn-finger
RTO4_11523		-0.00265358	0.0314492	0.00806515	-0.0955648	-0.153537	0.0451555	-0.0335595	-0.141632	-0.196994	0.0943336	0.164568	0.997882	0.986084	0.982019	0.77627	0.717669	0.998827	0.945323	0.644648	0.711539	0.946563	0.627151	HMMPfam:Fungal protein of unknown function (DUF1752):PF08550
RTO4_11524	PRP4	-0.354709	-0.143456	-0.266739	-0.109737	-0.239313	0.213984	-0.110886	0.0423587	-0.0900507	-0.13813	-0.0206471	0.280996	0.872135	0.305179	0.762775	0.589695	0.886165	0.796208	0.925262	0.927494	0.915605	0.976611	U4/U6 small nuclear ribonucleoprotein Prp4 (contains WD40 repeats)
RTO4_11525	GUK1	-0.110956	-0.279349	-0.104325	-0.0315459	0.457652	-0.156828	0.171748	0.241577	0.746692	-0.0839841	-0.54549	0.941621	0.811932	0.835474	0.95469	0.28812	0.974813	0.732032	0.545973	0.163817	0.986144	0.101758	Guanylate kinase
RTO4_11526		0.030899	0.00897653	-0.120747	-0.143971	0.0257129	-0.00377925	-0.143012	-0.155469	-0.0152529	0.0281461	-0.143198	0.971231	0.993644	0.678031	0.613686	0.972022	0.998827	0.61802	0.569465	0.992824	0.989558	0.681556	Aconitase/homoaconitase (aconitase superfamily)
RTO4_11527	ARC1	0.00269151	-0.06514	-0.0153811	-0.0564435	-0.0091522	-0.0758502	0.0794899	0.0536446	0.0931809	0.00684188	-0.00454759	0.997882	0.963008	0.968711	0.876483	0.989834	0.990647	0.824064	0.878677	0.908076	0.999405	0.995188	tRNA-binding protein
RTO4_11528													1	1	1	1	1	1	1	1	1	1	1
RTO4_11536													1	1	1	1	1	1	1	1	1	1	1	Fumarate reductase, flavoprotein subunit
RTO4_11537		0.0959545	0.101641	0.0306052	0.0736703	0.0872091	0.0360739	-0.0611638	-0.0295114	-0.0231008	-0.0266939	-0.0627594	0.909088	0.905794	0.93444	0.821111	0.865775	0.998827	0.876655	0.938249	0.985695	0.989957	0.895719
RTO4_11538		0.100792	0.0717303	0.27508	0.247676	-0.160889	-0.0170658	0.233789	0.171401	-0.212466	0.0472286	0.462976	0.918873	0.963008	0.230047	0.319204	0.745244	0.998827	0.396666	0.564676	0.745244	0.989558	0.0152101
RTO4_11539		0.326056	0.203182	0.502696	0.46298	-0.0361417	-0.126718	0.289579	0.251232	-0.247096	0.0260827	0.54642	0.561757	0.836721	0.097477	0.10393	0.971007	0.987511	0.384792	0.489915	0.778287	0.995947	0.0675833	ProSiteProfiles:Zn(2)-C6 fungal-type DNA-binding domain profile.:PS50048
RTO4_11540		0.141501	-0.0866943	0.192885	0.0675509	-0.0310087	-0.221238	0.262031	0.123445	0.0423702	0.117876	0.225796	0.838903	0.942082	0.455407	0.857443	0.970697	0.835242	0.265885	0.704158	0.969674	0.921693	0.502281
RTO4_11541	CCT5												1	1	1	1	1	1	1	1	1	1	1	Chaperonin complex component, TCP-1 epsilon subunit (CCT5)
RTO4_11542	FAD1												1	1	1	1	1	1	1	1	1	1	1	3'-phosphoadenosine 5'-phosphosulfate sulfotransferase (PAPS reductase)/FAD synthetase and related enzymes
RTO4_11543	AMS1	0.0471549	-0.148138	0.0918487	-0.104575	0.0374326	-0.185167	0.230393	0.0349019	0.210412	0.143414	0.0347331	0.960364	0.860936	0.803859	0.752001	0.965012	0.910412	0.384677	0.938854	0.750671	0.903505	0.953766	Alpha-mannosidase
RTO4_11544	SEC26												1	1	1	1	1	1	1	1	1	1	1	Vesicle coat complex COPI, beta subunit
RTO4_11545	MAG2	0.204346	-0.231112	-0.322217	-0.286848	-0.280249	-0.489096	0.012166	0.0714123	-0.0186631	-0.0968561	-0.0587422	0.805496	0.837405	0.438183	0.462244	0.609139	0.391016	0.98932	0.914137	0.995525	0.986144	0.951224	Predicted E3 ubiquitin ligase
RTO4_11546	YJR116W	0.478586	-0.054067	0.363544	0.162482	0.00720773	-0.546414	0.398493	0.198177	0.0672882	0.208308	0.350515	0.262203	0.986084	0.315821	0.795947	0.994744	0.477411	0.219703	0.655126	0.972945	0.871776	0.427369	Uncharacterized conserved protein, contains TBC domain
RTO4_11547													1	1	1	1	1	1	1	1	1	1	1
RTO4_11548		0.0379578	0.188422	0.102566	0.0502711	0.13156	0.172597	-0.0935145	-0.122174	-0.0808897	0.0370238	-0.0204284	0.973663	0.860446	0.800967	0.927425	0.859831	0.954958	0.8587	0.743294	0.94149	0.989957	0.980428	ProSitePatterns:Zinc finger RanBP2-type signature.:PS01358,SUPERFAMILY::SSF90209
RTO4_11549		0.443813	0.23599	0.0930664	-0.167444	0.167311	-0.215737	-0.122114	-0.387516	-0.0748093	0.259985	-0.0674658	0.319639	0.811932	0.84562	0.717899	0.835442	0.940013	0.85753	0.280604	0.963935	0.879333	0.936749	Protein involved in sister chromatid separation and/or segregation
RTO4_11550		0.0392224	0.0795504	0.189619	0.0781252	0.0825609	0.0369625	0.106473	-0.00117138	0.00198051	0.106588	0.10844	0.960713	0.957636	0.505326	0.831658	0.899978	0.998827	0.780433	0.999582	0.999395	0.930504	0.818252	Voltage-gated shaker-like K+ channel, subunit beta/KCNAB
RTO4_11551			0.880914	0.77555	0.544435	0.820846	-0.237325	-0.11979	-0.427091	-0.10209	0.274427	0.013609	1	0.580901	0.427842	0.692112	0.559139	0.98953	0.938081	0.772182	0.976318	0.977846	0.99766	HMMPfam:Cohesin loading factor:PF10345
RTO4_11552													1	1	1	1	1	1	1	1	1	1	1	Spliceosomal protein FBP21
RTO4_11553	YJR096W	0.183058	0.0900377	0.0275097	-0.0193712	-0.00970389	-0.117723	-0.0529851	-0.1028	-0.089771	0.0819655	0.00952541	0.797577	0.954859	0.954873	0.969978	0.990325	0.983286	0.922341	0.805067	0.929684	0.980489	0.990319	Aldo/keto reductase family proteins
RTO4_11554	PEX3												1	1	1	1	1	1	1	1	1	1	1	Peroxisomal assembly protein PEX3
RTO4_11555		0.338143	0.716039	-0.445941			0.389948	-0.971032	-1.2373	-0.113041	0.106675	-0.896369	0.925704	0.787534	0.734827	1	1	0.982772	0.36211	0.340905	0.983118	0.991642	0.268837	BLAST: Protein disulfide-isomerase erp38 [Hypsizygus marmoreus]
RTO4_11556		0.0565652	-0.373957	-0.69984	-0.579134	-0.597964	-0.44624	-0.384521	-0.24527	-0.283052	-0.140032	-0.103374	0.964557	0.502266	0.0706878	0.0867967	0.172826	0.702042	0.456997	0.593674	0.760356	0.963807	0.901196
RTO4_11557		0.17771	-0.259918	0.0301809	0.222559	0.391672	-0.419395	0.227146	0.446982	0.605656	-0.197811	-0.375512	0.86568	0.811932	0.956731	0.687925	0.403272	0.713915	0.664238	0.265881	0.27617	0.893597	0.41839	BLAST: transmembrane protein, putative [Rhizoctonia solani A...
RTO4_11558	YPL191C,YGL082W	0.0987225	0.0373054	-0.16613	-0.0104035	-0.282548	-0.064175	-0.201487	-0.0753662	-0.315461	-0.143338	0.114574	0.918873	0.984372	0.602675	0.979774	0.483082	0.998827	0.461013	0.849358	0.433508	0.901783	0.804154	Uncharacterized conserved protein
RTO4_11559		-0.0560928	-0.00407101	-0.15721	-0.0483744	-0.0571541	0.0895302	-0.173595	-0.0177572	-0.0425348	-0.117789	-0.0954895	0.969643	0.998137	0.736908	0.931949	0.958929	0.998827	0.678826	0.967991	0.977532	0.960886	0.895719	Synaptic vesicle transporter SVOP and related transporters (major facilitator superfamily)
RTO4_11560		-0.625285	-0.195668	-0.0253807	-0.0977274	-0.21019	0.409744	0.155736	0.0967533	-0.0141698	0.0552392	0.189464	0.299154	0.88193	0.968711	0.873236	0.763643	0.844355	0.84758	0.876542	0.997121	0.989558	0.810951	HMMPfam:Hypothetical protein FLILHELTA:PF10306
RTO4_11561													1	1	1	1	1	1	1	1	1	1	1	DEAD-box protein abstrakt
RTO4_11562		0.482168	0.429039	0.563846	0.437666	0.764973	-0.0718199	0.116858	-0.0483412	0.384061	0.164693	-0.203287	0.580784	0.733275	0.257319	0.465507	0.242223	0.998827	0.901698	0.953687	0.726316	0.965224	0.82245
RTO4_11563		-0.0455281	0.0226239	-0.115164	0.0501077	-0.2672	0.09092	-0.132773	-0.0217862	-0.286551	-0.156106	0.243447	0.976084	0.991189	0.833902	0.929308	0.683014	0.998827	0.827755	0.967355	0.796072	0.957595	0.684492
RTO4_11564		0.154365	0.0682593	-0.0269512	-0.166763	-0.065547	-0.0773484	-0.0877525	-0.198703	-0.123839	0.0845794	-0.00252123	0.866372	0.967771	0.956614	0.647084	0.943713	0.998827	0.876655	0.650633	0.927494	0.981761	0.99766
RTO4_11565		0.123238	0.272172	-0.0713847	-0.342125	0.292525	0.213838	-0.411884	-0.651191	0.0255691	0.289169	-0.379308	0.93251	0.788283	0.898718	0.421722	0.646047	0.940013	0.236542	0.0519879	0.992745	0.784058	0.418264	BLAST: similar to An12g07160 [Aspergillus kawachii IFO 4308]
RTO4_11566		0.0765416	-0.0622192	-0.197421	-0.234278	-0.191966	-0.152998	-0.0641858	-0.185892	-0.160079	0.0722678	0.033368	0.941346	0.97135	0.505431	0.395804	0.679677	0.939458	0.899767	0.580132	0.823648	0.980489	0.953432	Ypt/Rab GTPase activating protein
RTO4_11567	YRA1												1	1	1	1	1	1	1	1	1	1	1	RRM motif-containing protein
RTO4_11568		0.00982815	0.161419	0.0921701	0.0766512	-0.0929658	0.139332	-0.0505532	-0.119448	-0.266721	0.0445738	0.196075	0.992113	0.880161	0.803859	0.855849	0.906035	0.977912	0.925239	0.740581	0.570555	0.989558	0.627253	Arylacetamide deacetylase
RTO4_11569		-0.00357535	0.0124036	0.0614696	-0.174916	-0.398288	0.00378028	0.0492411	-0.13258	-0.400357	0.150983	0.476188	0.997882	0.99204	0.891297	0.609838	0.263805	0.998827	0.925239	0.736678	0.364057	0.917627	0.065137	COP9 signalosome, subunit CSN1
RTO4_11570		0.208406	0.0642407	-0.0107247	0.238662	0.151231	-0.112831	-0.0715334	0.153396	0.0414341	-0.228241	-0.149295	0.798742	0.97856	0.984592	0.535899	0.841568	0.983374	0.901399	0.607192	0.976318	0.836404	0.796613	Permease of the major facilitator superfamily
RTO4_11571			1.54258				-0.122383	-0.857025	-0.318872	0.485789			1	0.300715	1	1	1	0.998827	0.507439	0.806543	0.82689	1	1
RTO4_11572		0.2897	0.516921	0.326697	0.41845	0.198912	0.204839	-0.209833	-0.0350859	-0.264524	-0.19696	0.0440955	0.826583	0.547053	0.501795	0.477738	0.875296	0.96619	0.569072	0.960425	0.874891	0.943897	0.970112	SUPERFAMILY::SSF69118
RTO4_11573		6.17509e-05	0.0139984	0.0334062	-0.110225	-0.0948294	0.0283098	0.000505216	-0.149024	-0.12518	0.139808	0.127005	0.999624	0.991189	0.935411	0.747854	0.879815	0.998827	0.998775	0.649125	0.876822	0.901394	0.800847	K13281: uvsE, UVE1; UV DNA damage endonuclease
RTO4_11574		0.0841626	-0.0294451	-0.0637942	0.00592748	-0.0431751	-0.102587	-0.0111521	0.054519	0.00620838	-0.0381043	-0.0389822	0.936889	0.986084	0.872703	0.988698	0.955491	0.986125	0.986955	0.890434	0.999395	0.989558	0.949818	HMMPfam:Fungal Zn(2)-Cys(6) binuclear cluster domain:PF00172,HMMPfam:Fungal specific transcription factor domain:PF04082,SMART:GAL4-like Zn(II)2Cys6 (or C6 zinc) binuclear cluster DNA-binding domain:SM00066,SMART:Fungal specific transcription factor domain:SM00906,SUPERFAMILY::SSF57701
RTO4_11575		0.0738201	-0.0479262	-0.220166	0.0720172	-0.0448931	-0.126409	-0.133856	0.126204	-0.00580101	-0.310306	-0.152061	0.954493	0.984372	0.556809	0.888421	0.960266	0.983286	0.81514	0.799442	0.999395	0.735672	0.777659
RTO4_11576		0.0602705	0.186842	0.131297	0.153574	0.301761	0.127307	-0.0377866	-0.0357254	0.0973926	-0.0287226	-0.174995	0.952425	0.811932	0.720134	0.635221	0.403903	0.974837	0.945323	0.939937	0.927494	0.992219	0.740714	HMMPfam:Meiotically up-regulated gene 113:PF13455
RTO4_11577		-0.14594	-0.269166	-0.13367	-0.203777	-0.0630186	-0.136941	0.104333	0.0644185	0.162892	0.0742945	-0.074996	0.85932	0.668577	0.727341	0.543191	0.944964	0.96619	0.843926	0.889634	0.853314	0.973487	0.908707
RTO4_11578	POL4	0.11258	-0.00526559	-0.048393	-0.173909	-0.0805712	-0.091751	-0.0382704	-0.176454	-0.0218635	0.0938076	0.0284255	0.918873	0.996474	0.926032	0.595277	0.920834	0.990672	0.945323	0.607313	0.992745	0.960886	0.967245	DNA polymerase IV (family X)
RTO4_11579		-0.141418	0.0518974	-0.133893	0.0456369	-0.0827065	0.171521	-0.178762	0.0156894	-0.128642	-0.191219	-0.030431	0.861132	0.97743	0.697484	0.913395	0.906664	0.914389	0.597184	0.967991	0.859126	0.831859	0.957388	BLAST: expressed protein [Cryptococcus neoformans var. neofo...
RTO4_11580		-0.0769243	0.0326633	-0.102977	-0.0656518	-0.0100125	0.0991719	-0.116361	-0.0902949	-0.0401937	0.0140242	-0.0658665	0.941346	0.986084	0.79792	0.876735	0.990323	0.987511	0.782669	0.815647	0.972945	0.999405	0.903501	BLAST: related to TRX2-thioredoxin II [Melanopsichium pennsy...
RTO4_11581													1	1	1	1	1	1	1	1	1	1	1	HMMPfam:Tubulin domain:PF14881,SUPERFAMILY::SSF52490
RTO4_11582	YHR140W												1	1	1	1	1	1	1	1	1	1	1	Beta-2-glycoprotein I
RTO4_11583	CHO1												1	1	1	1	1	1	1	1	1	1	1	K17103: CHO1, pssA; CDP-diacylglycerol---serine O-phosphatidyltransferase
RTO4_11584		-0.888293	-0.564167	-0.958624	-0.827271	-0.360366	0.272128	-0.341055	-0.237371	0.248588	-0.128489	-0.558868	0.0939121	0.549618	0.0665216	0.137406	0.699321	0.940013	0.630879	0.783231	0.874891	0.989558	0.351456	RRM motif-containing protein
RTO4_11585													1	1	1	1	1	1	1	1	1	1	1
RTO4_11586		0.108067	-0.0814431	-0.147453	-0.157208	-0.0336056	-0.195066	-0.0820086	-0.0640053	0.0422555	-0.0217445	-0.1203	0.891419	0.935188	0.583278	0.541757	0.961204	0.844355	0.816657	0.84909	0.96898	0.993947	0.749306	PRINTS:Proline rich extensin signature:PR01217
RTO4_11587		-0.121455	-0.00316593	-0.0278005	0.0598617	-0.0518535	0.114091	-0.0227306	0.0566134	-0.0455151	-0.0857559	0.0305233	0.858624	0.997248	0.939378	0.851603	0.938796	0.964261	0.958854	0.871322	0.962795	0.952133	0.951669	HMMPfam:RNase H:PF00075,ProSiteProfiles:RNase H domain profile.:PS50879,SUPERFAMILY::SSF53098
RTO4_11588		0.535499		0.70722	0.993367	0.541872	-0.810768	0.957377	1.20936	0.76448	-0.237269	0.255495	0.903626	1	0.617295	0.428652	0.796767	0.897196	0.323567	0.226671	0.651249	0.955013	0.85186	COP9 signalosome, subunit CSN1
RTO4_11589		-0.0234469	0.189376	0.0971662	0.118438	0.0576252	0.254002	-0.122748	-0.095119	-0.157108	-0.0478834	0.0279193	0.98667	0.837405	0.83495	0.834559	0.965075	0.939356	0.827491	0.874054	0.903843	0.989558	0.981621	Permease of the major facilitator superfamily
RTO4_11590													1	1	1	1	1	1	1	1	1	1	1
RTO4_11591		-0.0574584	-0.112546	-0.292928	-0.169446	-0.123201	-0.0634955	-0.178933	-0.0271215	-0.011347	-0.148369	-0.155484	0.971228	0.966242	0.52146	0.789541	0.906611	0.998827	0.77013	0.96491	0.998089	0.930828	0.804154
RTO4_11592		-0.16277	0.211833	-0.380016	-0.409997	-0.255834	0.345354	-0.613806	-0.586449	-0.402661	0.0147896	-0.150786	0.93584	0.878141	0.477523	0.296992	0.767506	0.835242	0.125685	0.131068	0.711539	0.999405	0.900783	BLAST: UvdE-domain-containing protein [Gloeophyllum trab...
RTO4_11593		0.0760464	-0.181205	-0.00620907	0.0292427	-0.297614	-0.126149	0.158193	0.189032	-0.176675	-0.0278621	0.257576	0.981005	0.979403	0.995908	0.987437	0.855479	0.998827	0.924747	0.804045	0.960281	0.999405	0.85186	RNA helicase BRR2, DEAD-box superfamily
RTO4_11594		-0.0161812	-0.0703664	-0.207735	-0.336223	-0.226006	-0.0343451	-0.173317	-0.226922	-0.110139	0.0846107	-0.0260759	0.986688	0.967574	0.604364	0.299248	0.668246	0.998827	0.660502	0.535136	0.915039	0.986438	0.970207	K05535: MNN2; alpha 1,2-mannosyltransferase
RTO4_11595	BRR2,SLH1												1	1	1	1	1	1	1	1	1	1	1	RNA helicase BRR2, DEAD-box superfamily
RTO4_11596		-0.175178	-0.0678468	-0.0733143	-0.0681767	-0.0814884	0.0845334	-0.00674533	0.0130218	0.00445038	-0.0167979	-0.00109506	0.760259	0.963008	0.839328	0.845054	0.899557	0.989067	0.991658	0.971416	0.999395	0.997293	0.998855
RTO4_11597		-0.126243	0.150192	0.169961	0.270888	0.0225741	0.301992	0.00167182	0.100827	-0.173175	-0.117797	0.153147	0.917541	0.88193	0.622742	0.404996	0.982431	0.793113	0.997326	0.812073	0.848667	0.941913	0.781999	K01113: phoD; alkaline phosphatase D
RTO4_11598		-0.0668044	0.100598	-0.078674	-0.0599615	-0.16468	0.148811	-0.170342	-0.158336	-0.262039	-0.0123043	0.0755804	0.946916	0.929808	0.839328	0.881374	0.721074	0.939356	0.6072	0.611877	0.56208	0.999405	0.89659	HMMPfam:Region of unknown function (DUF2417):PF10329
RTO4_11599		0.166134	-0.0365029	-0.0714958	-0.0943391	0.0396042	-0.149872	-0.069886	-0.108281	0.0650705	0.0644499	-0.0953416	0.895935	0.986084	0.891297	0.845026	0.970697	0.977912	0.904047	0.807456	0.958126	0.989558	0.901196	C-3 sterol dehydrogenase/3-beta-hydroxysteroid dehydrogenase and related dehydrogenases
RTO4_11600					1.35182	2.30818							1	1	1	0.251047	0.0957541	1	1	1	1	1	1	ProSiteProfiles:BRCT domain profile.:PS50172
RTO4_11601		-0.0896754	0.143457	0.0401666	0.0992801	0.101855	0.237997	-0.0895315	-0.041274	-0.0232473	-0.0578397	-0.0522936	0.941346	0.877099	0.928408	0.795317	0.861774	0.86688	0.839761	0.931351	0.992161	0.987788	0.935047	Aspartyl protease
RTO4_11602		-0.0744742	0.0737933	0.0772184	0.0321274	-0.18079	0.205284	0.0118184	-0.0383807	-0.25552	-0.0808503	0.242119	0.961412	0.982872	0.89609	0.971586	0.841971	0.983374	0.98932	0.960425	0.823648	0.989558	0.619194
RTO4_11603		0.0453881	0.0741902	0.377537	0.177565	0.024328	0.0641341	0.300571	0.115406	-0.0491914	0.150176	0.338463	0.960364	0.960025	0.0670101	0.521211	0.977213	0.998827	0.226537	0.728633	0.964498	0.864823	0.169707
RTO4_11604	ARG4	-8.67463	-13.2351	-5.06209	-5.84108	-11.7362							1.1768e-07	9.30491e-08	4.86566e-05	3.03505e-06	1.09246e-10	1	1	1	1	1	1	Argininosuccinate lyase
RTO4_11605	MYO4,MYO2	0.0403761	0.0218222	0.161501	0.00249747	0.159957	-0.000987205	0.14631	-0.0368268	0.127446	0.158218	0.0146269	0.960364	0.987793	0.497635	0.995613	0.673887	0.998827	0.589037	0.921006	0.823648	0.822005	0.981565	Myosin class V heavy chain
RTO4_11606		0.0957401	0.0841265	0.308338	0.210827	0.18225	0.0212804	0.18576	0.0925728	0.084295	0.104358	0.11024	0.918873	0.94052	0.132642	0.393403	0.639714	0.998827	0.547401	0.792764	0.927494	0.933026	0.817266	BLAST: RNA replication protein [Rhizoctonia solani]
RTO4_11607		-0.0660256	-0.0802433	-0.0866082	-0.234954	0.0356496	0.000469638	0.00594949	-0.201741	0.11065	0.184397	-0.115603	0.953455	0.963008	0.872401	0.525645	0.96714	0.999226	0.994974	0.588176	0.927494	0.920113	0.872232	Protein phosphatase 4 regulatory subunit 2 related protein
RTO4_11608		-0.175721	-0.332333	-0.116063	-0.112732	-0.166595	-0.164913	0.203952	0.191533	0.161335	0.0164768	0.055009	0.876779	0.594728	0.822556	0.79225	0.822786	0.939458	0.622515	0.593468	0.86416	0.999405	0.935047
RTO4_11609		0.114073	0.0699529	-0.0801638	-0.0799911	-0.0673813	-0.0397567	-0.127149	-0.108586	-0.152957	-0.0190409	0.00871459	0.918873	0.96712	0.840787	0.839801	0.930713	0.998827	0.73019	0.737029	0.828914	0.997293	0.99008	SUPERFAMILY::SSF52047
RTO4_11610	HIS6												1	1	1	1	1	1	1	1	1	1	1	Phosphoribosylformimino-5-aminoimidazole carboxamide ribonucleotide (ProFAR) isomerase
RTO4_11611	HAT2												1	1	1	1	1	1	1	1	1	1	1	Nucleosome remodeling factor, subunit CAF1/NURF55/MSI1
RTO4_11612		-0.34113	-0.500587	-0.41773	-0.131119	-0.24701	-0.192419	0.15284	0.471543	0.218118	-0.36381	-0.113283	0.729106	0.516919	0.34832	0.804595	0.732458	0.977982	0.818761	0.272921	0.881367	0.677413	0.910635
RTO4_11613		-0.101619	-0.119143	1.25965	0.519184	-0.477513	-0.032608	1.34965	0.673178	-0.354049	0.764869	1.77665	0.918873	0.921081	3.35927e-09	0.0148258	0.0540612	0.998827	4.33519e-08	0.00461671	0.391195	0.00169951	5.30811e-12	HMMPfam:Fungal protein of unknown function (DUF1752):PF08550,HMMPfam:Protein of unknown function (DUF3295):PF11702
RTO4_11614		-0.262753	-0.53201	0.150053	-0.203145	-0.379271	-0.241905	0.66679	0.302294	0.169324	0.299907	0.482954	0.897505	0.734814	0.850255	0.82466	0.70694	0.974813	0.327301	0.657666	0.94149	0.919961	0.571729
RTO4_11615		-0.0588353	-0.0324582	-0.0330576	-0.0895494	-0.0808891	0.0201215	0.00815558	-0.0513269	-0.0450688	0.0621819	0.0750529	0.950375	0.986084	0.935333	0.80889	0.905471	0.998827	0.98932	0.903913	0.96898	0.986438	0.88615
RTO4_11616		-0.53591	-1.69106	-0.845085	-0.953138	-0.0735197	-1.03966	0.768828	0.63225	1.61423		-0.922704	0.863621	0.305277	0.536725	0.347499	0.977213	0.735518	0.671393	0.669664	0.432036	1	0.662034
RTO4_11617		0.00043432	-0.128182	-0.0622592	-0.150263	-0.0384572	-0.127723	0.0533186	-0.0258617	0.100637	0.0817379	-0.0180906	0.998932	0.88454	0.865612	0.631524	0.964893	0.977912	0.911433	0.944525	0.927494	0.971594	0.983794
RTO4_11618	QCR2												1	1	1	1	1	1	1	1	1	1	1	Ubiquinol cytochrome c reductase, subunit QCR2
RTO4_11619	EXO84	0.188638	0.00590605	-0.011755	0.345775	0.0030387	-0.103523	-0.0145909	0.35374	-0.00940906	-0.424732	0.0150237	0.868519	0.996833	0.984592	0.423837	0.997233	0.998827	0.98932	0.449563	0.999395	0.45805	0.989636	Exocyst complex subunit
RTO4_11620	FRA2												1	1	1	1	1	1	1	1	1	1	1	BolA (bacterial stress-induced morphogen)-related protein
RTO4_11621	YDL114W,YLR426W	0.170807	-0.108679	-0.0535157	-0.160137	-0.154697	-0.273539	0.0412673	-0.0604411	-0.0372071	0.101329	0.0872659	0.813215	0.929808	0.888291	0.658702	0.770159	0.806454	0.931799	0.88034	0.975834	0.957595	0.873464	Hydroxysteroid 17-beta dehydrogenase 11
RTO4_11622	URM1												1	1	1	1	1	1	1	1	1	1	1	Ubiquitin-like protein
RTO4_11623		0.24523	0.00509117	0.184122	0.0494657	0.132222	-0.208236	0.124953	0.0218322	0.0491932	0.10645	0.0770477	0.742119	0.996833	0.718841	0.93322	0.876872	0.939458	0.834756	0.971567	0.975096	0.980489	0.934936	GDP-mannose 4,6 dehydratase
RTO4_11624	ACO2,ACO1	-0.0132592	0.0265585	-0.115417	0.114606	-0.0834123	0.0535518	-0.157912	0.0775298	-0.0956713	-0.270373	-0.0241323	0.99046	0.99004	0.79583	0.79225	0.909519	0.998827	0.73199	0.844478	0.935882	0.674156	0.974688	Aconitase/homoaconitase (aconitase superfamily)
RTO4_11625		0.0146612	-0.0939498	0.0776024	-0.0741539	0.235161	-0.153128	0.183723	0.0426168	0.332655	0.117531	-0.127614	0.985477	0.935085	0.839328	0.854046	0.567683	0.954958	0.582237	0.926782	0.441845	0.941913	0.800847	Amino acid transporters
RTO4_11626	MOD5	0.00745066	-1.00546	0.632833	0.50778	0.663035	-1.11561	2.08786	1.01833	1.43587	0.514023	0.573004	0.997882	0.489427	0.473312	0.709118	0.643894	0.732516	0.00363894	0.287925	0.35276	0.792579	0.477583	tRNA delta(2)-isopentenylpyrophosphate transferase
RTO4_11627		0.0831185	0.260428	0.349953	0.200752	0.374439	0.154769	0.106533	-0.0629827	0.10538	0.139108	-0.0044242	0.946916	0.766727	0.295671	0.61801	0.408612	0.974813	0.85143	0.918254	0.94149	0.952133	0.99766
RTO4_11628													1	1	1	1	1	1	1	1	1	1	1	HMMPfam:Eukaryotic mitochondrial regulator protein:PF12298
RTO4_11629	YMR118C,SDH3												1	1	1	1	1	1	1	1	1	1	1	Succinate dehydrogenase, cytochrome b subunit
RTO4_11630													1	1	1	1	1	1	1	1	1	1	1	SUPERFAMILY::SSF47616
RTO4_11631		-0.477452	-0.492333	-0.341496	-0.149887	-0.304824	0.0354865	0.101155	0.274929	0.139405	-0.198722	-0.0576461	0.328273	0.182942	0.303892	0.71602	0.614543	0.998827	0.830815	0.416843	0.892649	0.83906	0.933104	BLAST: Receptor-activated Ca2+-permeable cation channel [Rho...
RTO4_11632	GOS1												1	1	1	1	1	1	1	1	1	1	1	SNARE protein GS28
RTO4_11633													1	1	1	1	1	1	1	1	1	1	1
RTO4_11634													1	1	1	1	1	1	1	1	1	1	1	Uncharacterized conserved protein
RTO4_11635													1	1	1	1	1	1	1	1	1	1	1	Mitochondrial translation elongation factor EF-Tsmt, catalyzes nucleotide exchange on EF-Tumt
RTO4_11636													1	1	1	1	1	1	1	1	1	1	1
RTO4_11637			-0.424011	0.103215									1	0.759619	0.901859	1	1	1	1	1	1	1	1
RTO4_11638		-0.269951	-0.375678	0.143988	-0.190996	-0.411602	-0.0785225	0.484143	0.219218	-0.00918827	0.281925	0.535219	0.799542	0.618326	0.751178	0.698009	0.332228	0.998827	0.294519	0.649125	0.999395	0.798239	0.178548
RTO4_11639	SKT5	-0.065009	-0.0809874	-0.390512	0.0128924	0.065908	-0.0187526	-0.334489	0.0665094	0.140626	-0.383422	-0.443891	0.952425	0.962856	0.130317	0.977076	0.939473	0.998827	0.266813	0.879879	0.853326	0.391682	0.0498652	Extracellular protein SEL-1 and related proteins
RTO4_11640													1	1	1	1	1	1	1	1	1	1	1
RTO4_11641	YDL206W	-0.260433	-0.292042	-0.503389	-1.57666	-0.366593	-0.0424015	-0.225631	-1.27217	-0.0669515	1.01557	-0.177306	0.594989	0.487559	0.0170029	5.18837e-11	0.292792	0.998827	0.435383	4.86065e-09	0.954672	2.76826e-05	0.659778	K+-dependent Na+:Ca2+ antiporter
RTO4_11642		0.0422356	-0.0550426	-0.0111223	-0.217702	-0.794386	-0.081506	0.058476	-0.14992	-0.726208	0.176211	0.795353	0.960713	0.973514	0.976844	0.421424	5.45469e-05	0.989067	0.896832	0.633059	0.0031252	0.831859	9.40034e-06	Glucose dehydrogenase/choline dehydrogenase/mandelonitrile lyase (GMC oxidoreductase family)
RTO4_11643		-0.0288939	0.00274922	-0.0120717	-0.111414	-0.0920256	0.0424584	-0.0274025	-0.12257	-0.104627	0.100256	0.0728923	0.971231	0.997771	0.972565	0.680746	0.849014	0.998827	0.947228	0.649449	0.874891	0.925081	0.86952	BLAST: methyltransferase [Obba rivulosa]
RTO4_11644													1	1	1	1	1	1	1	1	1	1	1	BLAST: Nuclease PA3 [Grifola frondosa]
RTO4_11645	NOP2												1	1	1	1	1	1	1	1	1	1	1	tRNA and rRNA cytosine-C5-methylase (nucleolar protein NOL1/NOP2)
RTO4_11646	HIS4												1	1	1	1	1	1	1	1	1	1	1	Histidinol dehydrogenase
RTO4_11647	SKN1,KRE6												1	1	1	1	1	1	1	1	1	1	1	HMMPfam:Beta-glucan synthesis-associated protein (SKN1):PF03935,SUPERFAMILY::SSF49899
RTO4_11648		-0.191969	0.0665605	-0.141052	-0.264329	-0.145391	0.263237	-0.20424	-0.310338	-0.194146	0.103599	-0.00851072	0.752864	0.966242	0.641398	0.254138	0.745244	0.776184	0.480275	0.215131	0.750888	0.946563	0.99008
RTO4_11649		0.177164	0.156965	0.108834	0.07545	0.0595396	-0.0483466	-0.0596837	-0.0663628	-0.130801	0.00186967	0.0330652	0.783849	0.837405	0.727892	0.833867	0.930655	0.998827	0.894349	0.871322	0.86416	0.999529	0.951669	Synaptic vesicle transporter SVOP and related transporters (major facilitator superfamily)
RTO4_11650		0.0810448	0.169424	0.243246	0.0639395	0.22598	0.0698159	0.0476275	-0.109994	0.0433768	0.167851	-0.000597565	0.957099	0.871267	0.549134	0.909506	0.757862	0.998827	0.943181	0.81819	0.98035	0.920113	0.999337	Alcohol dehydrogenase, class V
RTO4_11651	KAP114								-0.863967		0.684316		1	1	1	1	1	1	1	0.227289	1	0.623427	1	Predicted importin 9
RTO4_11652		-0.0777131	-0.00729357	0.237039	-0.0684744	0.036582	0.103718	0.241256	-0.127589	0.00583248	0.323899	0.204408	0.948897	0.995839	0.508185	0.883273	0.974354	0.996347	0.589402	0.781879	0.999395	0.644037	0.710911	BLAST: something about silencing, SAS, complex subunit 4 [Rh...
RTO4_11653		0.182375	0.164718	-0.757457	-0.777113	0.108695	-0.0185663	-0.910731	-0.943301	-0.0520446	0.0121648	-0.877609	0.838823	0.863926	0.00301967	0.00489974	0.864684	0.998827	0.00114754	0.00182038	0.96581	0.999405	0.00168889	Golgi transport complex subunit
RTO4_11654		0.670035	-0.199889	-0.191527	0.165219	0.118527	-0.759201	-0.121028	0.36172	0.175599	-0.37909	-0.0888384	0.611481	0.966242	0.888291	0.892403	0.961271	0.818893	0.954221	0.762609	0.963935	0.952133	0.97474
RTO4_11655													1	1	1	1	1	1	1	1	1	1	1
RTO4_11656	GCD6												1	1	1	1	1	1	1	1	1	1	1	Translation initiation factor 2B, epsilon subunit (eIF-2Bepsilon/GCD6)
RTO4_11657													1	1	1	1	1	1	1	1	1	1	1	ProSiteProfiles:Prokaryotic membrane lipoprotein lipid attachment site profile.:PS51257
RTO4_11658		-0.708638	-0.691731	-0.0714021	-0.523982	-0.508866	-0.00240247	0.594006	0.142506	0.183735	0.41112	0.418733	0.00167301	0.0106478	0.865054	0.0616852	0.0907232	0.998827	0.012074	0.751439	0.816391	0.415831	0.121371	HMMPfam:Fungal Zn(2)-Cys(6) binuclear cluster domain:PF00172,HMMPfam:Fungal specific transcription factor domain:PF04082,ProSitePatterns:Zn(2)-C6 fungal-type DNA-binding domain signature.:PS00463,ProSiteProfiles:Zn(2)-C6 fungal-type DNA-binding domain profile.:PS50048,SMART:GAL4-like Zn(II)2Cys6 (or C6 zinc) binuclear cluster DNA-binding domain:SM00066,SMART:Fungal specific transcription factor domain:SM00906,SUPERFAMILY::SSF57701
RTO4_11659		0.197809	0.217374	-0.0290311	-0.0435596	-0.385085	0.0203029	-0.200318	-0.258759	-0.621609	0.0508158	0.419901	0.903626	0.872135	0.968711	0.948665	0.643894	0.998827	0.664679	0.502465	0.257907	0.989558	0.441732	BLAST: expressed protein [Schizophyllum commune H4-8]
RTO4_11660		0.0887268	0.0191876	0.0982481	0.0367946	-0.0221145	-0.0643191	0.0743035	0.0290418	-0.0452535	0.0467652	0.114215	0.929789	0.991189	0.783505	0.927425	0.977213	0.998827	0.872303	0.942881	0.96898	0.989558	0.815704	Aspartyl protease
RTO4_11661	PNC1	0.0484911	0.0373953	0.0278392	0.115723	-0.0332746	-0.0789037	-0.0128948	0.0724808	-0.106184	-0.0939	0.0931769	0.965213	0.986084	0.956614	0.769368	0.971415	0.998827	0.987404	0.8772	0.927494	0.960556	0.882057	Pyrazinamidase/nicotinamidase PNC1
RTO4_11662	ERV14												1	1	1	1	1	1	1	1	1	1	1	ER vesicle integral membrane protein involved in establishing cell polarity, signaling and protein degradation
RTO4_11663		-0.298174	-0.00596373	0.0276419	0.0323505	-0.0793087	0.227445	0.0291738	0.07519	-0.0786659	-0.0600737	0.116167	0.730034	0.996833	0.956841	0.953637	0.930655	0.940013	0.965701	0.892907	0.960281	0.989558	0.844694	Transcriptional co-repressor component
RTO4_11664													1	1	1	1	1	1	1	1	1	1	1	Interpro: PPR repeat family
RTO4_11665	ADH4	-0.377469	-0.317377	-0.47609	-0.561443	-0.342854	0.0936931	-0.156996	-0.281724	-0.0622048	0.10977	-0.108093	0.263277	0.481033	0.036224	0.0154004	0.366254	0.989067	0.671393	0.332335	0.960281	0.952225	0.847751	Alcohol dehydrogenase, class IV
RTO4_11666		-0.0827274	0.0630268	0.109103	0.0363739	0.0282478	0.163267	0.0368074	-0.0547036	-0.0448948	0.0924002	0.0593124	0.937295	0.967259	0.783505	0.935456	0.974567	0.936072	0.947228	0.911032	0.969674	0.965224	0.930002
RTO4_11667	PTC1	-0.110202	-0.153631	0.0959951	0.121792	0.230284	-0.0499616	0.263561	0.28297	0.385664	-0.0274911	-0.123351	0.909088	0.848015	0.794985	0.742242	0.634149	0.998827	0.342279	0.272809	0.35276	0.993947	0.827217	Serine/threonine protein phosphatase
RTO4_11668		0.0882684	0.168974	0.403147	0.398248	0.139243	0.106635	0.218685	0.217563	-0.039262	0.00246174	0.271751	0.936889	0.836345	0.0663488	0.0802403	0.789429	0.983286	0.461947	0.445632	0.975185	0.999529	0.32673	HMMPfam:Amidohydrolase:PF13147,SUPERFAMILY::SSF51338,SUPERFAMILY::SSF51556
RTO4_11669	GEX1,ARN1,ARN2,GEX2,SIT1,ENB1	0.00553403	0.0256301	0.124709	0.0232309	0.114167	0.0497222	0.101751	-0.0240368	0.0837991	0.138676	0.0147555	0.994284	0.987793	0.710651	0.954763	0.824029	0.998827	0.793964	0.950621	0.927494	0.884595	0.983794	Predicted transporter (major facilitator superfamily)
RTO4_11670	GCG1												1	1	1	1	1	1	1	1	1	1	1	Predicted cation transporter
RTO4_11671													1	1	1	1	1	1	1	1	1	1	1	Translation initiation factor 3, subunit f (eIF-3f)
RTO4_11672													1	1	1	1	1	1	1	1	1	1	1	Uncharacterized conserved protein, contains PCI domain
RTO4_11673		-1.47714			0.498404	0.907347	1.81674	0.300439	0.208674	0.628383	0.134459	-0.342464	0.343261	1	1	0.60169	0.352271	0.317194	0.796189	0.81009	0.623603	0.989558	0.749306	Uncharacterized conserved protein
RTO4_11674													1	1	1	1	1	1	1	1	1	1	1	Nuclear pore complex, Nup98 component (sc Nup145/Nup100/Nup116)
RTO4_11675	CNB1	-0.154586	-0.186353	0.112604	-0.48861	-0.289134	-0.0313999	0.274906	-0.326809	-0.113748	0.561703	0.394835	0.884249	0.825217	0.776962	0.200336	0.520982	0.998827	0.452016	0.333765	0.906079	0.234128	0.175508	Ca2+/calmodulin-dependent protein phosphatase (calcineurin subunit B), EF-Hand superfamily protein
RTO4_11676		0.152715	0.056213	0.0978948	-0.0322668	-0.0592911	-0.0990349	0.0346101	-0.0804676	-0.122373	0.101649	0.144886	0.911714	0.982247	0.837058	0.95628	0.949987	0.998827	0.950638	0.877504	0.90625	0.969636	0.7912	Permease of the major facilitator superfamily
RTO4_11677	YJL213W	0.00427286	-0.0886761	0.116073	0.02757	0.00116658	-0.0999073	0.231876	0.125228	0.120893	0.104101	0.115783	0.996458	0.953647	0.746329	0.949539	0.998347	0.985936	0.485113	0.726552	0.901557	0.9524	0.818252	HMMPfam:Amidohydrolase family:PF01979,SUPERFAMILY::SSF51338,SUPERFAMILY::SSF51556
RTO4_11678		0.00247747	0.197653	0.143083	0.176415	0.189453	0.177737	-0.0119006	-0.0138667	0.02581	-0.0326296	-0.0478413	0.997882	0.81145	0.672068	0.636553	0.728306	0.962303	0.986955	0.976799	0.992595	0.99066	0.940621	HMMPfam:Fungal specific transcription factor domain:PF04082,SMART:Fungal specific transcription factor domain:SM00906
RTO4_11679		-0.225145	0.042609	0.317203	0.141533	-0.119677	0.22518	0.257127	0.114785	-0.120656	0.151065	0.435	0.868519	0.988933	0.574123	0.778512	0.910837	0.981777	0.758262	0.879911	0.950041	0.974135	0.419183	Glyceraldehyde 3-phosphate dehydrogenase
RTO4_11680		0.209023	0.270531	0.15755	-0.12113	0.114783	0.0455966	-0.0742999	-0.380139	-0.262967	0.244489	0.127028	0.861132	0.858507	0.778035	0.831179	0.941882	0.998827	0.92616	0.403826	0.78781	0.847269	0.901196
RTO4_11681	IDH2												1	1	1	1	1	1	1	1	1	1	1	Isocitrate dehydrogenase, alpha subunit
RTO4_11682	IDH1												1	1	1	1	1	1	1	1	1	1	1	Isocitrate dehydrogenase, gamma subunit
RTO4_11683		0.228138	0.0701354	-0.870337	-0.848675	-0.352974	-0.275603	-0.870171	-0.847674	-0.283216	-0.0479361	-0.545445	0.861132	0.983526	0.0253556	0.0408158	0.626938	0.914389	0.0095802	0.0317155	0.795872	0.989558	0.246433	K18637: AXL2; axial budding pattern protein 2
RTO4_11684		0.122469	0.181636	0.13471	0.219227	-0.00820047	-0.0370919	0.00349344	0.101461	-0.178129	-0.0831824	0.153383	0.918633	0.836161	0.731842	0.560922	0.993478	0.998827	0.995329	0.815647	0.819123	0.974135	0.759426	RNA polymerase I transcription factor UAF
RTO4_11685		-0.135762	0.180755	-0.18566	-0.353767	-0.0918517	0.306492	-0.269123	-0.530436	-0.274104	0.15937	-0.0125236	0.937829	0.88706	0.75017	0.430301	0.938796	0.844355	0.642948	0.150021	0.820938	0.958908	0.993259	SUPERFAMILY::SSF52540
RTO4_11686	PHO89	0.0167383	-0.0803273	-0.110651	0.102749	0.0459051	-0.102692	-0.0466696	0.17724	0.0959203	-0.254629	-0.176478	0.984879	0.957636	0.788284	0.823849	0.961226	0.989067	0.928283	0.634862	0.928254	0.77962	0.757403	Na+/Pi symporter
RTO4_11687		0.197804	0.17631	0.0675605	0.114556	-0.0414361	0.0489784	-0.146688	-0.109241	-0.229847	-0.030809	0.0781815	0.741712	0.837405	0.872703	0.751856	0.961842	0.998827	0.719446	0.770028	0.72744	0.99066	0.902928	SPRT-like metalloprotease
RTO4_11688		0.202973	-0.0211861	-0.0226742	0.137211	0.0417324	-0.13928	-0.0907846	0.0661171	0.0228952	-0.157517	-0.109285	0.788264	0.991189	0.966298	0.741729	0.968475	0.96619	0.85007	0.87797	0.992745	0.886113	0.853377	Na+/Pi symporter
RTO4_11689		0.00393968	-0.309193	-0.158843	-0.40349	0.0399736	-0.275518	0.166484	-0.0767472	0.329496	0.2595	-0.11416	0.997882	0.758153	0.780929	0.395804	0.978495	0.962303	0.777703	0.923497	0.76728	0.831287	0.90025
RTO4_11690		-0.242783	0.235043	-0.172114	-0.595285	0.0137053	0.434877	-0.364468	-0.889373	-0.263494	0.453702	-0.122208	0.808884	0.832212	0.734827	0.0363028	0.990294	0.658862	0.254666	0.002839	0.823648	0.526607	0.882367	HMMPfam:Ribosomal RNA-processing protein 7 (RRP7):PF12923
RTO4_11691	RSB1	0.236807	0.134758	0.00551923	0.098124	0.0683491	-0.0908756	-0.133976	-0.0545258	-0.0729295	-0.0899738	-0.0591424	0.729106	0.88193	0.99078	0.81177	0.939324	0.990672	0.734625	0.900783	0.948347	0.958908	0.91444	HMMPfam:RTA1 like protein:PF04479
RTO4_11692	RSB1	0.360449	0.646366	0.333294	0.787319	0.438209	0.272518	-0.310987	0.0503203	-0.2263	-0.318408	-0.0660719	0.797577	0.320191	0.594876	0.301784	0.690855	0.918535	0.561497	0.960391	0.834662	0.863642	0.948913	HMMPfam:RTA1 like protein:PF04479
RTO4_11693													1	1	1	1	1	1	1	1	1	1	1
RTO4_11694		0.42493	-0.135026	0.107238	0.386927	-0.1155	-0.537079	0.209306	0.477526	0.0131016	-0.27627	0.2161	0.697309	0.963008	0.853782	0.41076	0.915753	0.766003	0.724645	0.347787	0.999395	0.889812	0.779485	BLAST: allergen [Malassezia sympodialis ATCC 42132]
RTO4_11695		-0.191489	-0.147111	0.0316247	-0.13545	0.0909465	0.0606711	0.171576	0.0107486	0.232198	0.154347	-0.0460169	0.810326	0.88193	0.950213	0.751367	0.890202	0.998827	0.610559	0.983963	0.711539	0.925081	0.950186	HMMPfam:BAG domain:PF02179,SUPERFAMILY::SSF63491
RTO4_11696													1	1	1	1	1	1	1	1	1	1	1	BLAST: YALIA101S10e03422g1_1 [Yarrowia lipolytica]
RTO4_11697		0.1271	0.146369	0.0962241	0.291113	0.359639	0.141036	-0.0885134	0.0698078	0.123082	-0.16435	-0.293251	0.924994	0.929808	0.855628	0.396681	0.562825	0.989067	0.87988	0.910453	0.940233	0.920113	0.450768
RTO4_11698		0.0585219	0.0548883	-0.0222896	0.122143	0.0118424	0.0156432	-0.0819956	0.088355	-0.00201134	-0.17768	-0.0321595	0.971228	0.986084	0.972565	0.834559	0.992204	0.998827	0.904047	0.882196	0.999395	0.926866	0.97284
RTO4_11699													1	1	1	1	1	1	1	1	1	1	1
RTO4_11700	MRPL51												1	1	1	1	1	1	1	1	1	1	1	Mitochondrial/chloroplast ribosomal protein 36a
RTO4_11701	GWT1												1	1	1	1	1	1	1	1	1	1	1	Uncharacterized membrane protein
RTO4_11702													1	1	1	1	1	1	1	1	1	1	1	NADH-ubiquinone oxidoreductase, NDUFS3/30 kDa subunit
RTO4_11703		-0.0844691	-0.0247465	0.1965	-0.0804788	-0.268443	0.104409	0.178656	-0.104473	-0.287174	0.33621	0.508699	0.949123	0.991189	0.739755	0.898612	0.673887	0.990672	0.77266	0.855843	0.663413	0.771155	0.135393
RTO4_11704		-0.248712	-0.184227	0.0332466	-0.0721156	-0.166626	0.0849644	0.025819	-0.0370774	0.08237	0.0376909	-0.0426167	0.797577	0.884377	0.955571	0.90024	0.820015	0.994036	0.960249	0.938249	0.936691	0.989558	0.951669	Ras-related GTPase
RTO4_11705	UPS2												1	1	1	1	1	1	1	1	1	1	1	Predicted member of the intramitochondrial sorting protein family
RTO4_11706		-0.122504	-0.124138	0.0254837	0.0105221	0.0497974	0.0185824	0.172572	0.0902718	0.143071	0.0329491	0.00509545	0.900659	0.924141	0.956614	0.982608	0.949756	0.998827	0.690434	0.844478	0.876822	0.989558	0.996424	Subtilisin-like proprotein convertase
RTO4_11707	SEH1	0.190729	0.0691194	-0.0491918	-0.171575	0.0687046	-0.121868	-0.133184	-0.231459	0.00665789	0.0876276	-0.139958	0.742119	0.963008	0.911757	0.623422	0.925876	0.967952	0.756671	0.503995	0.999395	0.965082	0.790513	Nuclear pore complex component (sc Seh1)
RTO4_11708	LSB3,YSC84	-0.19171	0.243153	0.282032	0.0924829	0.168642	0.47317	-0.0349239	-0.133129	-0.118231	0.122782	0.0767432	0.861132	0.811932	0.438183	0.827145	0.840993	0.558334	0.958881	0.76806	0.917387	0.952133	0.933104	Uncharacterized conserved protein
RTO4_11709	POM33												1	1	1	1	1	1	1	1	1	1	1	Uncharacterized integral membrane protein
RTO4_11710		0.167099	0.161115	0.0585768	0.134447	-0.0282931	0.00245281	-0.073637	0.00318031	-0.150399	-0.0642196	0.0657405	0.861132	0.880161	0.925054	0.816619	0.98292	0.998827	0.92032	0.998296	0.917387	0.989558	0.946093	PRINTS:Proline rich extensin signature:PR01217
RTO4_11711		-0.139179	-0.0323501	-0.127907	0.110048	-0.0380856	0.0588939	-0.0834995	0.142384	-0.0173523	-0.245917	-0.0408874	0.931942	0.987793	0.829628	0.813931	0.975537	0.998827	0.892147	0.749779	0.997121	0.831859	0.957388	HMMPfam:alpha/beta hydrolase fold:PF07859,SUPERFAMILY::SSF53474
RTO4_11712		0.413691	0.25103	0.26094	0.188181	0.358672	-0.172494	0.0456898	-0.0363844	0.1213	0.0443963	-0.101136	0.283554	0.703174	0.440034	0.613841	0.269675	0.940013	0.932601	0.940644	0.912162	0.989558	0.868485
RTO4_11713		-0.120979	0.0266647	-0.126925	-0.230872	-0.0132198	0.117521	-0.154821	-0.238721	-0.032525	0.0466481	-0.121828	0.890363	0.986084	0.713705	0.419093	0.987041	0.96619	0.615712	0.339867	0.975185	0.989558	0.76334
RTO4_11714		-0.0916679	-0.143053	0.0188387	-0.149735	0.126243	0.0383183	0.157886	-0.0619802	0.194422	0.212135	-0.0860721	0.941621	0.888344	0.968711	0.705719	0.858406	0.998827	0.678826	0.887836	0.81983	0.77962	0.88615	GTPase-activator protein
RTO4_11715		0.229718	0.0688758	0.160869	0.208292	0.209606	-0.188954	0.0550279	0.143762	0.14497	-0.0932191	-0.0717501	0.767817	0.976369	0.801159	0.68445	0.680924	0.939458	0.939907	0.758255	0.876822	0.989558	0.934638	PRINTS:Proline rich extensin signature:PR01217
RTO4_11716	ERG5												1	1	1	1	1	1	1	1	1	1	1	Cytochrome P450 CYP4/CYP19/CYP26 subfamilies
RTO4_11717	HAS1												1	1	1	1	1	1	1	1	1	1	1	ATP-dependent RNA helicase pitchoune
RTO4_11718		0.00638854	-0.0150144	0.178419	0.144729	0.0414276	-0.0298868	0.209592	0.186091	0.0690458	0.0447025	0.130978	0.993935	0.991189	0.439282	0.578008	0.949987	0.998827	0.366355	0.446135	0.934057	0.989558	0.699508	Helicase-like transcription factor HLTF/DNA helicase RAD5, DEAD-box superfamily
RTO4_11719	VPS4												1	1	1	1	1	1	1	1	1	1	1	AAA+-type ATPase
RTO4_11720	BLM10	-0.0524057	-0.0465839	0.200469	0.157907	-0.0661135	0.0113842	0.227934	0.185647	-0.0129237	0.0469866	0.241944	0.946916	0.97135	0.338847	0.499315	0.905471	0.998827	0.277851	0.408478	0.993163	0.989558	0.276924	Uncharacterized conserved protein
RTO4_11721	MYO1												1	1	1	1	1	1	1	1	1	1	1	Myosin class II heavy chain
RTO4_11722	VID27		-5.6169		0.829276			2.46442	5.46627	5.15697	-2.86322		1	0.00145288	1	0.689031	1	1	0.142675	3.92824e-05	0.00938012	0.234128	1	Protein involved in vacuole import and degradation
RTO4_11723	PGC1	-0.125026	-0.0671321	-0.251542	-0.111827	-0.182685	0.0797423	-0.194232	-0.0555249	-0.11988	-0.146171	-0.0781774	0.870544	0.962856	0.241247	0.728808	0.673887	0.989067	0.461013	0.87797	0.874891	0.884595	0.873464	Glycerophosphoryl diester phosphodiesterase
RTO4_11724	BUD23												1	1	1	1	1	1	1	1	1	1	1	Predicted protein carboxyl methylase
RTO4_11725	RPA43												1	1	1	1	1	1	1	1	1	1	1	BLAST: dna-directed rna polymerase i subunit rpa43 [Rhod...
RTO4_11726		-0.594929	-0.485589	-0.764911	-0.996617	-0.223058	0.123092	-0.288201	-0.516092	0.25042	0.243001	-0.566619	0.330629	0.64158	0.108572	0.0473843	0.816278	0.998827	0.650616	0.313036	0.847834	0.925081	0.339949
RTO4_11727													1	1	1	1	1	1	1	1	1	1	1
RTO4_11728		0.0959957	0.0348312	0.15228	0.138978	0.0358333	-0.0483578	0.0999564	0.0847925	0.00183425	0.0133672	0.0876363	0.939497	0.986084	0.713275	0.71602	0.970697	0.998827	0.84758	0.84354	0.999395	0.999405	0.906762	Uncharacterized conserved protein
RTO4_11729		-0.595468	-0.441638	-0.487663	-0.626098	-0.627687	0.211042	-0.0875381	-0.232657	-0.200519	0.135019	0.140485	0.172471	0.574135	0.146852	0.10001	0.237711	0.984898	0.897965	0.599909	0.921336	0.945811	0.882057	Sorbin and SH3 domain-containing protein
RTO4_11730		-0.117431	-0.117305	-0.26195	-0.251683	-0.244656	-0.0306658	-0.153345	-0.113381	-0.111438	-0.0462402	-0.0310905	0.886918	0.88193	0.240688	0.254138	0.457464	0.998827	0.6072	0.717872	0.876822	0.989558	0.953432	BLAST: vacuolar assembly/sorting protein DID2 [Moesziomyces ...
RTO4_11731	MRPL23												1	1	1	1	1	1	1	1	1	1	1	Mitochondrial/chloroplast ribosomal protein L13
RTO4_11732	PPH3	0.429345	-0.0249483	0.0310403	-0.215222	-0.00932394	-0.505771	0.045578	-0.127332	0.0530554	0.250036	0.104891	0.235867	0.991189	0.950135	0.5048	0.992204	0.246523	0.944994	0.749779	0.96898	0.757901	0.861363	Serine/threonine specific protein phosphatase involved in glycogen accumulation, PP2A-related
RTO4_11733		-0.104604	0.125507	-1.03363	-0.615152	-0.306333	0.245258	-1.22488	-1.05207	-0.463238	-0.394183	-0.876849	0.970819	0.984573	0.248	0.612254	0.875296	0.998827	0.248459	0.354403	0.872713	0.942933	0.573975
RTO4_11734		0.291459	0.11216	0.0691937	0.347459	0.286195	-0.144005	-0.0436705	0.204634	0.193867	-0.273793	-0.227553	0.694222	0.959532	0.867675	0.329297	0.616145	0.983286	0.94462	0.624251	0.793888	0.74607	0.589394
RTO4_11735													1	1	1	1	1	1	1	1	1	1	1
RTO4_11736		0.139531	0.0699717	0.0314816	0.00756162	-0.130008	-0.02375	-0.0209354	-0.0700701	-0.201409	0.0266227	0.173641	0.924419	0.976734	0.956045	0.987572	0.858406	0.998827	0.974467	0.881292	0.793716	0.994599	0.682772
RTO4_11737		0.320677		0.243512	-0.0386746		-0.206325	0.131422	-0.128455		0.223908	-0.3763	0.924419	1	0.84738	0.975961	1	0.99767	0.92616	0.90737	1	0.957344	0.759426	LisH motif-containing protein
RTO4_11738		0.109341	-0.0888991	0.0458086	0.104225	0.0566589	-0.182292	0.121817	0.20739	0.127898	-0.0622962	-0.00993987	0.918873	0.9417	0.911757	0.788213	0.941409	0.923776	0.771922	0.508503	0.871653	0.987788	0.99008	BLAST: transmembrane protein, putative [Rhizoctonia solani A...
RTO4_11739		-0.153181	-0.0633465	-0.24803	-0.228039	-0.305099	0.141503	-0.189851	-0.149274	-0.257181	-0.0310306	0.0426831	0.835826	0.96712	0.29744	0.348874	0.304557	0.949441	0.547671	0.611545	0.601395	0.989558	0.941099	Predicted lipase/calmodulin-binding heat-shock protein
RTO4_11740		-0.165113	-0.0412466	-0.0986784	-0.177364	-0.168394	0.126566	-0.0253754	-0.131815	-0.126973	0.0359898	0.0523421	0.906001	0.986084	0.872703	0.674638	0.81148	0.987511	0.98239	0.853165	0.927494	0.995363	0.955715	Mitochondrial oxoglutarate/malate carrier proteins
RTO4_11741	MET16	-1.17766	-0.95201	-1.94877	-1.6495	-0.967542	0.192752	-0.964688	-0.933709	0.0613787		-1.06997	0.0807589	0.278052	0.00676251	0.0298864	0.108292	0.984898	0.0880585	0.0822044	0.978294	1	0.0471687	Phosphoadenosine phosphosulfate reductase
RTO4_11742	VPS17	-0.0236284	-0.0973802	-0.666655	-0.61482	-0.140742	-0.0574186	-0.557239	-0.488512	-0.0396482	-0.0741708	-0.502825	0.981005	0.9417	0.0114252	0.00518329	0.806994	0.998827	0.0316671	0.0575642	0.975185	0.986438	0.0751779	Membrane coat complex Retromer, subunit VPS5/SNX1, Sorting nexins, and related PX domain-containing proteins
RTO4_11743		0.424173	0.0624659	-0.195998	-0.156795	-0.558223	-0.370843	-0.249189	-0.255482	-0.647904	-0.0191494	0.378258	0.629574	0.984172	0.740511	0.829577	0.457464	0.766003	0.642182	0.555495	0.341311	0.999405	0.613769
RTO4_11744		-0.143542	-0.1998	-0.00280634	0.179349	-0.151652	-0.0378826	0.174879	0.345488	0.0390282	-0.191818	0.124721	0.853117	0.733872	0.993908	0.480914	0.744011	0.998827	0.569072	0.100056	0.972945	0.75556	0.761001	Uncharacterized conserved protein
RTO4_11745		0.364698	0.41155	0.207135	-0.0568722	0.243119	0.0552873	-0.192049	-0.482547	-0.162102	0.304019	-0.017316	0.340506	0.207037	0.500455	0.898612	0.51366	0.998827	0.557024	0.0292835	0.820938	0.582563	0.983794	Carboxylesterase and related proteins
RTO4_11746		-0.0413332	0.0944426	-0.303648	-0.284292	0.129948	0.101811	-0.356572	-0.319116	0.0755991	-0.013518	-0.416872	0.975514	0.962856	0.338733	0.456265	0.859831	0.997065	0.366555	0.404398	0.958126	0.999405	0.276924	Carboxylesterase and related proteins
RTO4_11747		-0.0857828	-0.132664	0.0657528	0.129865	-0.139972	-0.0231928	0.157466	0.204131	-0.012196	-0.0450574	0.212696	0.937829	0.884377	0.872634	0.725345	0.801787	0.998827	0.675943	0.535659	0.997121	0.989558	0.51294
RTO4_11748	KHA1	0.0947486	0.165519	-0.0418904	-0.0996181	0.0555159	0.0868928	-0.194464	-0.274505	-0.130306	0.0814894	-0.0515899	0.922715	0.82082	0.920798	0.792502	0.944046	0.987449	0.543014	0.239125	0.853326	0.968942	0.934638	Predicted K+/H+-antiporter
RTO4_11749	SEC18												1	1	1	1	1	1	1	1	1	1	1	AAA+-type ATPase
RTO4_11750	YPL162C	0.0146878	0.216583	-0.00564705	-0.327798	0.164212	0.203662	-0.240886	-0.560685	-0.0865264	0.328211	-0.171488	0.98595	0.728015	0.990113	0.248132	0.708761	0.910412	0.42439	0.0189473	0.927494	0.518837	0.627253	HMMPfam:Vaculolar membrane protein:PF12400,PRINTS:Proline rich extensin signature:PR01217
RTO4_11751		0.576228	-0.599348	-0.494838	-0.472827	-0.360806	-1.18873	0.120532	0.115039	0.227633	-0.0303941	-0.12913	0.410835	0.497129	0.362087	0.36174	0.594606	0.14685	0.8939	0.883919	0.851828	0.997293	0.903501	Uncharacterized conserved protein, contains BSD domain
RTO4_11752	UGP1												1	1	1	1	1	1	1	1	1	1	1	UDP-glucose pyrophosphorylase
RTO4_11753		0.0832717	0.0526186	0.24296	-0.0422111	0.0445945	-0.0525864	0.193277	-0.0937128	-0.013422	0.298673	0.213802	0.953373	0.984372	0.495174	0.938381	0.967301	0.998827	0.62786	0.844478	0.997121	0.703665	0.627253	HMMPfam:Gamma interferon inducible lysosomal thiol reductase (GILT):PF03227
RTO4_11754	ARC18												1	1	1	1	1	1	1	1	1	1	1	Actin-related protein Arp2/3 complex, subunit ARPC3
RTO4_11755		-0.13494	-0.114302	-0.171478	-0.174219	-0.00334604	0.0281358	-0.112506	-0.0791923	0.0997638	-0.0268529	-0.199574	0.881967	0.929808	0.634615	0.637927	0.996255	0.998827	0.80636	0.871322	0.927494	0.993947	0.581459	K01771: plc; 1-phosphatidylinositol phosphodiesterase
RTO4_11756													1	1	1	1	1	1	1	1	1	1	1	Aldo/keto reductase family proteins
RTO4_11757	FRE7	-0.085735	-0.127864	-0.27136	-0.123756	0.141527	-0.0410141	-0.167242	-0.0202562	0.273924	-0.157086	-0.429831	0.953455	0.954859	0.524032	0.778512	0.864317	0.998827	0.775743	0.967991	0.759528	0.926702	0.213743	Ferric reductase, NADH/NADPH oxidase and related proteins
RTO4_11758		-0.0724093	0.0135944	-0.263761	-0.287649	-0.0749584	0.0898888	-0.285312	-0.288498	-0.0865842	-0.00239468	-0.184378	0.941621	0.991189	0.293698	0.216261	0.908524	0.989067	0.251484	0.229649	0.927494	0.999529	0.627253	K06617: E2.4.1.82; raffinose synthase
RTO4_11759													1	1	1	1	1	1	1	1	1	1	1
RTO4_11760		0.14725	0.0148609	0.132621	0.00623264	-0.126079	-0.12581	0.144432	-0.00172358	-0.116951	0.0716482	0.297684	0.924994	0.993644	0.783505	0.99115	0.87178	0.985043	0.809196	0.999731	0.936691	0.989558	0.515968	HMMPfam:Caffeine-induced death protein 2:PF09774
RTO4_11761	CDC1	0.0252823	-0.0684778	-0.0686306	-0.029737	0.0580836	-0.0547199	0.0251722	0.0088417	0.143583	-0.0449202	-0.104079	0.981005	0.967259	0.86762	0.952008	0.943841	0.998827	0.96575	0.984047	0.86519	0.989558	0.854476	Cell division control protein/predicted DNA repair exonuclease
RTO4_11762		0.11491	0.263459	-0.00325821	0.127588	0.204043	0.136503	-0.223045	-0.142133	-0.061298	-0.113175	-0.211993	0.918873	0.593755	0.993908	0.733322	0.685237	0.977912	0.540261	0.678231	0.963935	0.952133	0.617119	HMMPfam:UreF:PF01730
RTO4_11763	SUA5												1	1	1	1	1	1	1	1	1	1	1	RNA binding/translational regulation protein of the SUA5 family
RTO4_11764		0.178457	-0.105099	-0.201641	-0.185688	-0.00018278	-0.262972	-0.127632	-0.16405	0.0650216	-0.018746	-0.180083	0.868519	0.954859	0.648837	0.717899	0.999551	0.847443	0.812254	0.752233	0.963935	0.999405	0.772374	HMMPfam:Metallo-beta-lactamase superfamily:PF00753,SMART:Metallo-beta-lactamase superfamily:SM00849,SUPERFAMILY::SSF56281
RTO4_11765		0.141788	0.221079	0.0416313	-0.296382	0.159392	0.0868371	-0.184203	-0.566372	-0.0641625	0.338773	-0.133469	0.902822	0.811932	0.935411	0.360145	0.804877	0.998827	0.65622	0.018536	0.963935	0.502796	0.824445	Reductases with broad range of substrate specificities
RTO4_11766		0.0741213	0.293647	0.0982746	-0.0736938	0.135849	0.190408	-0.165902	-0.367307	-0.140201	0.16188	-0.0333339	0.941621	0.587404	0.805253	0.87043	0.835578	0.915319	0.650616	0.202229	0.876822	0.884595	0.957895
RTO4_11767		0.0357898	0.0220368	-0.103388	-0.0922774	-0.0524083	-0.010569	-0.108939	-0.0833091	-0.0657249	-0.0200549	-0.0426878	0.965213	0.988748	0.737461	0.782164	0.942593	0.998827	0.756671	0.805067	0.94149	0.995434	0.941099	Nuclear AAA ATPase (VCP subfamily)
RTO4_11768		-0.0215101	0.0330782	0.466498	0.36597	0.0265169	0.036003	0.383161	0.364115	0.0342858	0.0963371	0.393152	0.984879	0.987793	0.0876465	0.20352	0.977213	0.998827	0.239659	0.203402	0.983118	0.972726	0.258026	Uncharacterized conserved protein
RTO4_11773	MVP1		-0.974672	0.0886206		-0.310168	-0.528965	1.02584	0.719682	0.61126	0.234456	0.412811	1	0.465165	0.935568	1	0.796767	0.897196	0.270659	0.44597	0.751264	0.956705	0.627253	Membrane coat complex Retromer, subunit VPS5/SNX1, Sorting nexins, and related PX domain-containing proteins
RTO4_11774		0.0131596	-0.0177604	-0.0919956	-0.0266765	0.0664099	-0.0326717	-0.0845278	-0.0295762	0.0610072	-0.0730255	-0.162131	0.984879	0.991189	0.746329	0.939501	0.906664	0.998827	0.80636	0.938051	0.94149	0.960886	0.589039
RTO4_11775		0.0737828	0.0510822	-0.0705039	0.10267	0.276678	-0.0424323	-0.117227	0.0274222	0.205858	-0.181626	-0.3122	0.946916	0.98275	0.887841	0.836984	0.633133	0.998827	0.80031	0.955576	0.81983	0.893597	0.494815	K+-channel ERG and related proteins, contain PAS/PAC sensor domain
RTO4_11776		-0.136521	0.0168704	-1.00969	-1.63501	0.123559	0.15361	-0.983274	-1.69927	0.0546096	0.554616	-1.13192	0.915048	0.993644	0.0663488	0.00312161	0.914565	0.989832	0.0177538	0.0053236	0.980595	0.632152	0.0671105	UDP-glucose/GDP-mannose dehydrogenase
RTO4_11777	STE6	0.0283117	-0.0167009	-0.085506	-0.238717	-0.0212369	-0.0298822	-0.102913	-0.234837	-0.0234968	0.164891	-0.0490561	0.979155	0.991189	0.820173	0.355152	0.979298	0.998827	0.80636	0.380424	0.992161	0.842349	0.934936	Multidrug/pheromone exporter, ABC superfamily
RTO4_11778		-0.125076	0.125209	0.526277	0.432906	0.345325	0.273874	0.372488	0.292751	0.222653	0.0696276	0.108072	0.918873	0.918544	0.108369	0.190103	0.52635	0.806454	0.244886	0.404727	0.816934	0.986144	0.88615	BLAST: allergen [Malassezia sympodialis ATCC 42132]
RTO4_11779		0.0777553	0.11988	0.0418929	-0.148233	-0.0497086	0.0167212	-0.0282171	-0.255887	-0.147801	0.215792	0.125291	0.952425	0.929808	0.935568	0.7525	0.960266	0.998827	0.968264	0.569902	0.859126	0.858262	0.855561	SUPERFAMILY::SSF81296
RTO4_11781		0.388199	0.195254	0.210341	0.542499	0.253019	-0.149582	-0.0354573	0.304576	0.0600652	-0.36491	-0.0727409	0.717732	0.929808	0.790243	0.333299	0.773362	0.998827	0.979798	0.589329	0.984026	0.831859	0.951669	K00622: nat; arylamine N-acetyltransferase
RTO4_11782		0.0625036	-0.457691	-0.135111	0.149235	0.360413	-0.51431	0.317685	0.596704	0.8414	-0.309143	-0.507135	0.972773	0.686041	0.84738	0.845723	0.720933	0.858754	0.590656	0.354198	0.294452	0.903505	0.323571
RTO4_11783		0.164873	0.170539	0.196649	0.330884	0.0770767	-0.0992124	-0.0336847	0.116198	-0.0708607	-0.182323	0.080341	0.891419	0.884377	0.572986	0.213961	0.936152	0.998506	0.964243	0.797595	0.960281	0.868264	0.912246
RTO4_11784		-0.450678	-0.422176	-0.257965	0.0155911	-0.0781986	0.00277779	0.173731	0.401596	0.321742	-0.223075	-0.11945	0.387536	0.465756	0.684251	0.98449	0.944034	0.998827	0.771108	0.246948	0.687686	0.871776	0.901416
RTO4_11785		-0.208482	0.0871242	0.101611	-0.071479	0.0772763	0.295181	0.0234301	-0.153704	-0.0105361	0.179661	0.0411723	0.716817	0.9417	0.753891	0.852877	0.906035	0.733585	0.96394	0.656891	0.997121	0.825063	0.940029
RTO4_11786				0.263795	-0.761818			0.485244			1.13266	1.70798	1	1	0.865456	0.396327	1	1	0.771635	1	1	0.331369	0.0527338	Flavonol reductase/cinnamoyl-CoA reductase
RTO4_11787	PDE2	-0.182056	-0.233141	-0.895826	-0.741172	-0.385519	-0.0667521	-0.695286	-0.489202	-0.154999	-0.123848	-0.501844	0.841331	0.811932	0.000286178	0.00291024	0.356547	0.998827	0.00934081	0.106892	0.876822	0.960886	0.122588	Cyclic nucleotide phosphodiesterase
RTO4_11788		0.0506257	0.213907	0.0939958	-0.0315348	0.0223835	0.105556	-0.0960355	-0.218579	-0.192463	0.111802	0.108508	0.961218	0.827456	0.811469	0.949539	0.978605	0.990647	0.840163	0.473799	0.820938	0.950974	0.826127	ATP-dependent DNA ligase I
RTO4_11789	NUP116												1	1	1	1	1	1	1	1	1	1	1	Nuclear pore complex, Nup98 component (sc Nup145/Nup100/Nup116)
RTO4_11790		0.1991	-0.241347	0.190645	-0.306378	-0.0855628	-0.405706	0.476638	-0.0507012	0.122055	0.566573	0.34284	0.891419	0.837405	0.743919	0.427537	0.939496	0.776184	0.271945	0.937555	0.94149	0.275179	0.573975	p-Nitrophenyl phosphatase
RTO4_11791		-0.245026	0.124276	0.40942	0.279899	-0.0939033	0.350619	0.324375	0.213907	-0.170584	0.126517	0.465127	0.775862	0.941206	0.148459	0.492025	0.944964	0.766003	0.411575	0.662856	0.891342	0.956705	0.293031	Drebrins and related actin binding proteins
RTO4_11792		0.0539669	-0.0351141	0.0597594	0.0473816	-0.0285088	-0.0948163	0.110955	0.0820737	-0.0136185	-0.00253837	0.0968754	0.957099	0.986084	0.873801	0.910566	0.972022	0.988271	0.779137	0.842845	0.996228	0.999529	0.854476
RTO4_11793		0.265951	0.245957	0.0977311	-0.162112	0.334179	-0.10411	-0.167826	-0.312955	0.19018	0.118981	-0.273981	0.797577	0.872135	0.891297	0.828761	0.631966	0.998827	0.777703	0.475058	0.886372	0.984715	0.626952	C-3 sterol dehydrogenase/3-beta-hydroxysteroid dehydrogenase and related dehydrogenases
RTO4_11794	TLG1	-0.0986805	0.022678	-0.232421	-0.379899	0.208603	0.0658853	-0.199399	-0.355765	0.173795	0.130427	-0.426202	0.948897	0.991189	0.565058	0.249821	0.732906	0.998827	0.727049	0.412175	0.849199	0.956705	0.264825	SNARE protein TLG1/Syntaxin 6
RTO4_11795		-0.17779	-0.318661	-0.545295	-0.216623	0.00817546	-0.115474	-0.247742	0.117805	0.325342	-0.341889	-0.551468	0.902822	0.703174	0.0999609	0.680746	0.99429	0.990672	0.554769	0.811248	0.711539	0.576641	0.0694099	HMMPfam:Domain of unknown function (DUF1996):PF09362
RTO4_11796		-0.124672	-0.113186	0.0459418	0.00132832	-0.152523	0.0550306	0.159996	0.0943995	-0.0729278	0.0407043	0.222991	0.918873	0.933653	0.926939	0.998052	0.819565	0.998827	0.721649	0.838847	0.960281	0.989558	0.641105
RTO4_11797	SMC1												1	1	1	1	1	1	1	1	1	1	1	Structural maintenance of chromosome protein 1 (sister chromatid cohesion complex Cohesin, subunit SMC1)
RTO4_11798		0.126211	-0.0542272	0.13761	0.224869	-0.303999	-0.117535	0.144683	0.264017	-0.285937	-0.0490805	0.417534	0.900659	0.98275	0.751178	0.543704	0.476033	0.981777	0.751009	0.425936	0.716444	0.989558	0.244452
RTO4_11799	ARE1,ARE2	0.0835663	0.0601932	-0.187091	-0.17007	0.139718	0.00809408	-0.245803	-0.237019	0.106883	-0.0236623	-0.344216	0.941346	0.968736	0.555084	0.609538	0.810237	0.998827	0.416384	0.428771	0.912743	0.995947	0.246433	Sterol O-acyltransferase/Diacylglycerol O-acyltransferase
RTO4_11800						0.287472				0.4009		0.188345	1	1	1	1	0.738744	1	1	1	0.672096	1	0.765443	Structural maintenance of chromosome protein 1 (sister chromatid cohesion complex Cohesin, subunit SMC1)
RTO4_11801		-0.11519	0.131105	0.0626163	0.197778	0.282826	0.240133	-0.0432334	0.0429498	0.148103	-0.174852	-0.217524	0.931031	0.933653	0.906815	0.704187	0.555327	0.899565	0.947228	0.943274	0.850942	0.923111	0.663534	HMMPfam:Rtr1/RPAP2 family:PF04181,HMMPfam:VMA21-like domain:PF09446,ProSiteProfiles:RTR1-type zinc finger.:PS51479
RTO4_11802	SDH4,SHH4,TIM18		0.246373	0.461662	0.125519	0.788787	-0.338649	0.0475866	-0.191371	0.398331	0.217035	-0.335497	1	0.888344	0.563732	0.889655	0.331097	0.886165	0.970322	0.775163	0.746489	0.939611	0.687105	Succinate dehydrogenase membrane anchor subunit and related proteins
RTO4_11803	DHH1												1	1	1	1	1	1	1	1	1	1	1	ATP-dependent RNA helicase
RTO4_11804		0.0591319	0.072748	0.0948834	0.119287	0.164191	0.021467	0.0208391	0.0734872	0.102477	-0.0608363	-0.0806498	0.957099	0.967771	0.84738	0.79225	0.798522	0.998827	0.976231	0.871322	0.927494	0.989558	0.903501	HMMPfam:Oligosaccharyltransferase subunit Ribophorin II:PF05817
RTO4_11805	RPN3												1	1	1	1	1	1	1	1	1	1	1	26S proteasome regulatory complex, subunit RPN3/PSMD3
RTO4_11806	SYG1	-0.0214919	0.111892	-0.00789423	0.307194	-0.0147695	0.162001	-0.17233	0.0207529	-0.178135	-0.323798	0.0381413	0.982151	0.959688	0.987706	0.472363	0.98974	0.974837	0.771922	0.969452	0.880648	0.660495	0.959058	Predicted small molecule transporter
RTO4_11807	LRG1	0.056686	0.55436	0.475633	0.115306	0.367643	0.442418	-0.146835	-0.547207	-0.226666	0.301917	0.0204702	0.976084	0.37112	0.256558	0.87251	0.625421	0.83627	0.834756	0.320732	0.81983	0.812005	0.989847	Adaptor protein Enigma and related PDZ-LIM proteins
RTO4_11808		0.193432	0.108481	0.403556	0.212918	0.239947	-0.0651791	0.294544	0.0964929	0.133408	0.203043	0.177876	0.760391	0.929808	0.0527059	0.462799	0.476033	0.998827	0.307769	0.816849	0.874891	0.776174	0.627253	SUPERFAMILY::SSF56112
RTO4_11809	ALG5	-0.0232968	0.132895	0.268465	0.192365	0.29868	0.158274	0.137037	0.0203695	0.15075	0.0939473	-0.0292162	0.981005	0.872135	0.308912	0.555896	0.352271	0.939879	0.692028	0.960425	0.823648	0.96278	0.96161	Glycosyltransferase
RTO4_11810		-0.00989606	0.0876695	0.148448	-0.00592743	0.274575	0.111964	0.0528862	-0.0762047	0.157836	0.150821	-0.0853371	0.992114	0.960025	0.723452	0.991394	0.57683	0.984898	0.931083	0.862892	0.867606	0.941913	0.903501	SUPERFAMILY::SSF52047
RTO4_11811	NAS6	0.218408	0.219737	-0.00729439	0.16826	0.205454	0.00376786	-0.224074	-0.0516642	-0.0215274	-0.1869	-0.219593	0.739609	0.766727	0.98507	0.575585	0.677653	0.998827	0.565142	0.910653	0.992745	0.850847	0.576902	Ankyrin
RTO4_11812		-0.254794	-0.226052	-0.221261	-0.436881	-0.57909	0.0500458	-0.000477733	-0.249494	-0.3923	0.239275	0.34764	0.798161	0.850088	0.776747	0.286222	0.213063	0.998827	0.999386	0.613753	0.441845	0.926866	0.632726
RTO4_11813													1	1	1	1	1	1	1	1	1	1	1	HMMPfam:BRO1-like domain:PF03097,ProSiteProfiles:BRO1 domain profile.:PS51180,ProSiteProfiles:Prokaryotic membrane lipoprotein lipid attachment site profile.:PS51257,SMART:BRO1-like domain:SM01041
RTO4_11814	ECM4,GTO3	-0.276118	0.765809	0.300079	0.264813	0.470925	1.03161	-0.523251	-0.494367	-0.554009	-0.285603	-0.610231	0.941346	0.82082	0.860625	0.859475	0.865775	0.79927	0.797761	0.746387	0.886372	0.967367	0.757448	Predicted glutathione S-transferase
RTO4_11815													1	1	1	1	1	1	1	1	1	1	1	Uncharacterized conserved protein
RTO4_11816		0.167279	0.129893	-0.234768	-0.108386	-0.218158	-0.00358237	-0.395213	-0.287557	-0.35723	-0.119895	-0.0307231	0.918873	0.953647	0.624326	0.859846	0.80285	0.998827	0.357348	0.631499	0.651249	0.963807	0.968145	HMMPfam:Peptidase M50B-like:PF13398
RTO4_11817													1	1	1	1	1	1	1	1	1	1	1	HMMPfam:Integral peroxisomal membrane peroxin:PF06398
RTO4_11818	VPS9	0.231784	-0.0149705	-0.324997	-0.347299	0.0076066	-0.234004	-0.37917	-0.407428	0.0448458	0.109653	-0.374379	0.739609	0.991189	0.544453	0.536297	0.99429	0.886165	0.452016	0.410684	0.972945	0.965082	0.490127	Vacuolar assembly/sorting protein VPS9
RTO4_11819		0.139355	0.163929	-0.0451205	0.093325	0.00625877	0.0361258	-0.211073	-0.0762932	-0.124526	-0.114983	-0.0587049	0.918873	0.872135	0.93415	0.848693	0.994563	0.998827	0.574466	0.87682	0.920043	0.952133	0.934936	HMMPfam:Fungal specific transcription factor domain:PF04082,ProSitePatterns:Zn(2)-C6 fungal-type DNA-binding domain signature.:PS00463,ProSiteProfiles:Zn(2)-C6 fungal-type DNA-binding domain profile.:PS50048,SMART:GAL4-like Zn(II)2Cys6 (or C6 zinc) binuclear cluster DNA-binding domain:SM00066,SMART:Fungal specific transcription factor domain:SM00906,SUPERFAMILY::SSF57701
RTO4_11820													1	1	1	1	1	1	1	1	1	1	1	HMMPfam:Protein of unknown function (DUF2454):PF10521,SUPERFAMILY::SSF48371
RTO4_11821		0.375069	0.588368	0.888965	0.133197	0.700279	0.407041	0.191852	-0.6256	-0.0256056	0.824364	0.26275	0.909088	0.703174	0.186612	0.882637	0.338853	0.914389	0.808245	0.336867	0.996216	0.311133	0.758601	Transcriptional regulator
RTO4_11822		0.0361681	-0.087538	-0.102259	0.137539	0.105558	-0.111794	-0.020575	0.205364	0.1818	-0.228714	-0.196804	0.971454	0.936715	0.778673	0.685123	0.86473	0.977912	0.970012	0.489915	0.789674	0.715752	0.612147	SUPERFAMILY::SSF52047
RTO4_11823	YBL055C	0.0161177	-0.147167	-0.4278	-0.268336	0.0815876	-0.193098	-0.298747	-0.115083	0.286568	-0.207416	-0.518249	0.990018	0.913864	0.247946	0.462623	0.939496	0.954958	0.447219	0.793422	0.674737	0.85892	0.208997	TatD-related DNase
RTO4_11824		-0.36972	-0.584559	-0.437179	0.0536125	-0.153201	-0.191173	0.160813	0.775497	0.298135	-0.336077	-0.249627	0.902158	0.733872	0.70079	0.968595	0.952895	0.998827	0.92032	0.577511	0.94149	0.937494	0.873656	Uncharacterized conserved protein
RTO4_11825		0.255981	0.326752	-0.161875	0.0738424	0.277982	0.0735876	-0.449948	-0.245104	-0.0434863	-0.152536	-0.36488	0.739609	0.574135	0.720134	0.90024	0.585392	0.998827	0.235363	0.586181	0.972945	0.956705	0.441732	Uncharacterized conserved protein
RTO4_11826	SPT14												1	1	1	1	1	1	1	1	1	1	1	N-acetylglucosaminyltransferase complex, subunit PIG-A/SPT14, required for phosphatidylinositol biosynthesis/Sulfolipid synthase
RTO4_11827		-0.000929785	-0.0531098	-0.0209296	0.0647545	0.0785715	-0.0563529	0.0217165	0.0962585	0.117213	-0.0878213	-0.087215	0.998283	0.967259	0.955571	0.838854	0.881396	0.998827	0.961524	0.744897	0.852126	0.950791	0.840014	ProSiteProfiles:Src homology 3 (SH3) domain profile.:PS50002,SMART:Src homology 3 domains:SM00326,SUPERFAMILY::SSF50044
RTO4_11828		0.197301	0.127134	-0.0261937	0.0570686	0.030094	-0.0770286	-0.157617	-0.0962932	-0.103203	-0.0977248	-0.0828446	0.7515	0.88193	0.951231	0.878792	0.970697	0.998827	0.639427	0.772182	0.909759	0.957344	0.875726	HMMPfam:Fasciclin domain:PF02469,SUPERFAMILY::SSF82153
RTO4_11829		0.00481051	0.0378885	0.0444377	0.0871893	0.0016597	0.0485295	0.0185347	0.016659	-0.0505506	-0.0440268	0.055033	0.99614	0.986084	0.923053	0.844096	0.998013	0.998827	0.97492	0.967527	0.96898	0.989558	0.928303	Fibrillins and related proteins containing Ca2+-binding EGF-like domains
RTO4_11830		-0.28066	0.125665	-0.439759	-0.04194	0.0686419			-0.167383		-0.409831	-0.521507	0.830243	0.96712	0.427842	0.960789	0.95529	1	1	0.836985	1	0.802396	0.35018	K17978: NUM1; nuclear migration protein NUM1
RTO4_11831		-0.108485	-0.0388529	-0.202324	-0.0428126	-0.140376	0.106102	-0.153156	-0.0141808	-0.0988102	-0.121694	-0.0449341	0.918873	0.984573	0.552334	0.916968	0.794392	0.987394	0.743444	0.971298	0.929595	0.952133	0.950186
RTO4_11832	PRI1												1	1	1	1	1	1	1	1	1	1	1	Eukaryotic-type DNA primase, catalytic (small) subunit
RTO4_11833		0.153034	0.0923015	0.26714	0.271104	0.219551	-0.0920298	0.166979	0.249891	0.13585	-0.0538748	0.0370875	0.891419	0.96712	0.439995	0.497479	0.748789	0.998827	0.725677	0.509885	0.903843	0.989558	0.953432	Acyl-CoA synthetase
RTO4_11834		-0.113973	0.0865906	0.0347025	0.080587	0.139721	0.199563	-0.146773	-0.0591306	0.0366922	-0.057407	-0.182573	0.948897	0.980018	0.959419	0.916782	0.910837	0.973151	0.815148	0.9295	0.983118	0.989558	0.784743	HMMPfam:Sds3-like:PF08598
RTO4_11835													1	1	1	1	1	1	1	1	1	1	1	Uncharacterized conserved membrane protein
RTO4_11836		-0.0963483	-0.266613	-0.259262	-0.162627	-0.301659	-0.174412	0.0329364	0.0770884	-0.0125243	-0.0762335	0.0431485	0.931031	0.668577	0.370792	0.608337	0.37958	0.942417	0.955657	0.871322	0.997121	0.972726	0.944626	ProSitePatterns:Tyrosine protein kinases specific active-site signature.:PS00109,SUPERFAMILY::SSF56112
RTO4_11837	ETR1	0.0792741	-0.00927161	0.15326	0.202983	0.0640579	-0.0756201	0.136225	0.194658	0.0249342	-0.0528742	0.112533	0.948897	0.993644	0.695815	0.598267	0.938796	0.998827	0.747139	0.582045	0.990399	0.989558	0.847751	Zn2+-binding dehydrogenase (nuclear receptor binding factor-1)
RTO4_11838		0.0254715	-0.17733	0.39989	0.188523	0.295247	-0.215465	0.558065	0.339496	0.426131	0.234876	0.133775	0.981005	0.872135	0.241117	0.715097	0.641548	0.936072	0.0822842	0.445339	0.541173	0.822005	0.842151	C3H1-type Zn-finger protein
RTO4_11839		-0.0622751	0.0524871	-0.00123137	-0.0406219	0.109871	0.11814	-0.0610063	-0.0962079	0.0626866	0.0295216	-0.121567	0.948897	0.97743	0.997598	0.916782	0.842173	0.977982	0.893599	0.781879	0.949009	0.989558	0.777659	Interpro: Transcription-silencing protein, cryptic loci regulator Clr2 Transcription-silencing protein Clr2
RTO4_11840		-0.0224484	0.00243621	0.115451	0.067969	0.0689638	0.0310923	0.131006	0.0675081	0.10169	0.0404385	0.0373493	0.984387	0.998137	0.825052	0.917799	0.949931	0.998827	0.830815	0.92103	0.940233	0.989558	0.96161	HMMPfam:Xylose isomerase-like TIM barrel:PF01261,SUPERFAMILY::SSF51658
RTO4_11841		0.182663	0.278342	0.227697	0.679655	0.338921	0.101719	-0.0563718	0.384221	0.0643106	-0.450189	-0.123323	0.742119	0.419413	0.291	8.97249e-06	0.191123	0.981777	0.892147	0.0364116	0.944038	0.0438478	0.771314	Centromere/kinetochore protein zw10 involved in mitotic chromosome segregation
RTO4_11842		0.267549	0.245199	0.502122	0.672404	0.727893	-0.00524142	0.247552	0.423533	0.459938	-0.172616	-0.205339	0.891419	0.929808	0.549134	0.307746	0.269675	0.998827	0.731763	0.352047	0.59765	0.957344	0.864751	HMMPfam:Protein of unknown function (DUF667):PF05018
RTO4_11843													1	1	1	1	1	1	1	1	1	1	1
RTO4_11844	GLN1												1	1	1	1	1	1	1	1	1	1	1	Glutamine synthetase
RTO4_11845	YBR287W			2.01984	1.97211			0.903242	0.634076		0.0528936	4.69052	1	1	0.0823776	0.115165	1	1	0.439035	0.736903	1	0.999405	0.000612229	Predicted membrane protein
RTO4_11846		-0.147316	-0.129794	0.137848	0.0022627	0.0418035	0.00902704	0.241832	0.181669	0.195246	0.0546453	0.0560176	0.863697	0.890983	0.739115	0.996988	0.964621	0.998827	0.444621	0.590186	0.785403	0.989558	0.934638	SUPERFAMILY::SSF56112
RTO4_11847		0.246116	0.0540478	0.205341	0.11305	0.166245	-0.141881	0.0819892	0.0236582	0.0649118	0.0548712	0.0667991	0.669896	0.978809	0.503285	0.780392	0.728306	0.963079	0.85453	0.954013	0.96194	0.989558	0.916778	SUPERFAMILY::SSF46934
RTO4_11848													1	1	1	1	1	1	1	1	1	1	1	Mitotic spindle checkpoint protein BUB3, WD repeat superfamily
RTO4_11849		-0.00287328	-0.0228729	-0.203374	-0.165699	-0.048642	-0.0204276	-0.169828	-0.13267	-0.0229807	-0.0384558	-0.145106	0.997882	0.99101	0.394999	0.548841	0.953767	0.998827	0.629794	0.690538	0.992745	0.989558	0.756719	K01752: E4.3.1.17, sdaA, sdaB, tdcG; L-serine dehydratase
RTO4_11850		0.282606			-0.474824		-0.313252		-0.437247	0.0322007	0.135557		0.739609	1	1	0.230157	1	0.850939	1	0.294861	0.983965	0.933026	1	N-acetylglucosaminyltransferase complex, subunit PIG-P, required for phosphatidylinositol biosynthesis
RTO4_11851													1	1	1	1	1	1	1	1	1	1	1	Glutamine synthetase
RTO4_11852		0.445336	0.110477	0.243519	0.172254	0.27003	-0.343739	0.0796634	-0.0182086	0.104575	0.0419304	-0.0458799	0.420083	0.966242	0.580171	0.752001	0.680924	0.851194	0.901399	0.975753	0.956957	0.992658	0.95831
RTO4_11853													1	1	1	1	1	1	1	1	1	1	1	HMMPfam:Neugrin:PF06413
RTO4_11854	CDC28												1	1	1	1	1	1	1	1	1	1	1	Protein kinase PCTAIRE and related kinases
RTO4_11855		-0.198044	-0.139562	-0.192098	0.100201	0.147153	0.0480768	-0.0347144	0.261241	0.276892	-0.322994	-0.30623	0.742068	0.875352	0.516318	0.81983	0.803784	0.998827	0.948624	0.399847	0.57023	0.500982	0.337833
RTO4_11856		-0.276103	-0.0816831	-0.0504417	-0.107777	-0.0314635	0.193187	0.0417876	-0.0635814	0.00155991	0.0643967	0.00680665	0.853117	0.981145	0.956614	0.879204	0.985726	0.974837	0.959656	0.938249	0.999395	0.989558	0.99766
RTO4_11857		-2.87383	0.0558412	1.33411	0.996774	1.46057	-0.0328753	1.67752	1.11171	1.26119	0.358053	0.407227	0.00445138	0.991189	0.132606	0.217996	0.189183	0.998827	0.0795908	0.125063	0.605257	0.903505	0.80061	BLAST: NADH:ubiquinone oxidoreductase, 17.2kDa subunit [...
RTO4_11858	COP1												1	1	1	1	1	1	1	1	1	1	1	Vesicle coat complex COPI, alpha subunit
RTO4_11859	RPB10												1	1	1	1	1	1	1	1	1	1	1	DNA-directed RNA polymerase, subunit RPB10
RTO4_11860													1	1	1	1	1	1	1	1	1	1	1	HMMPfam:Cytidine and deoxycytidylate deaminase zinc-binding region:PF00383,SUPERFAMILY::SSF53927
RTO4_11861	RBG1	0.0730979											0.960713	1	1	1	1	1	1	1	1	1	1	GTP-binding protein DRG1 (ODN superfamily)
RTO4_11862		0.258841	0.108713	0.299504	0.132836	0.182299	-0.161423	0.213562	0.0240142	0.101154	0.205434	0.0866353	0.704411	0.963008	0.470148	0.81983	0.803784	0.96619	0.6072	0.962946	0.934826	0.787988	0.894663	SUPERFAMILY::SSF160104
RTO4_11863													1	1	1	1	1	1	1	1	1	1	1	Uncharacterized conserved protein
RTO4_11864		0.0172173	-0.180359	0.782929	0.67453	0.14541	-0.185009	0.897045	0.781252	0.345699	0.123677	0.626182	0.986744	0.884377	0.00378837	0.0111624	0.842154	0.959218	0.0132023	0.0299772	0.493077	0.952133	0.101139	Zinc-binding oxidoreductase
RTO4_11865		-0.110288	-0.0999782	0.0873565	0.218324	0.0761775	-0.00911094	0.187413	0.340206	0.184325	-0.144372	-0.0124373	0.918873	0.942889	0.83495	0.458666	0.920834	0.998827	0.639063	0.233495	0.823648	0.923786	0.989847	HMMPfam:Ubiquitin family:PF00240,ProSiteProfiles:Ubiquitin domain profile.:PS50053,SMART:Ubiquitin homologues:SM00213,SUPERFAMILY::SSF54236
RTO4_11866		-0.0591261	0.499052	0.130708	-0.285737	0.0676544	0.519406	-0.410552	-0.830487	-0.425179	0.410978	0.200131	0.981005	0.618326	0.923053	0.798622	0.978839	0.90885	0.759978	0.266115	0.830163	0.924105	0.903501	M-phase inducer phosphatase
RTO4_11867	HEM14												1	1	1	1	1	1	1	1	1	1	1	Protoporphyrinogen oxidase
RTO4_11868													1	1	1	1	1	1	1	1	1	1	1	5'-3' exonuclease
RTO4_11869		-0.138384	0.12728	-0.522393	-0.649921	0.256353	0.286618	-0.658624	-0.789159	0.122288	0.166042	-0.736292	0.909088	0.929808	0.0566409	0.0151911	0.625421	0.84848	0.012074	0.00256327	0.920043	0.894949	0.0117298	Predicted RNA-binding protein involved in translational regulation
RTO4_11870													1	1	1	1	1	1	1	1	1	1	1
RTO4_11871		0.18085	0.205905	0.113627	0.0222519	0.179428	0.0686718	-0.119413	-0.204692	-0.0340564	0.107432	-0.0666746	0.89664	0.880161	0.825052	0.971455	0.783858	0.998827	0.840102	0.685795	0.985478	0.960886	0.934638	Uridine permease/thiamine transporter/allantoin transport
RTO4_11872		-0.0949526	0.0759899	-0.113889	-0.146552	0.00811457	0.183765	-0.144718	-0.204004	-0.0236333	0.0648732	-0.127664	0.941621	0.967259	0.820173	0.781833	0.99429	0.942417	0.771108	0.666438	0.992824	0.989558	0.847751	HMMPfam:Fungal Zn(2)-Cys(6) binuclear cluster domain:PF00172,HMMPfam:Fungal specific transcription factor domain:PF04082,ProSitePatterns:Zn(2)-C6 fungal-type DNA-binding domain signature.:PS00463,ProSiteProfiles:Zn(2)-C6 fungal-type DNA-binding domain profile.:PS50048,SMART:GAL4-like Zn(II)2Cys6 (or C6 zinc) binuclear cluster DNA-binding domain:SM00066,SUPERFAMILY::SSF57701
RTO4_11873		-0.217599	0.0173716	0.0199829	0.398206	0.160275	0.22715	-1.5056e-05	0.363589	0.1254	-0.381673	-0.0922264	0.887939	0.99244	0.975982	0.349679	0.876369	0.963316	0.999947	0.331227	0.956718	0.635376	0.918728	Cytoskeletal protein Adducin
RTO4_11874	DCG1	-0.135034	0.29804	0.330292	0.211484	0.186933	0.335917	0.131437	0.0241832	-0.0421012	0.20914	0.20143	0.937691	0.829998	0.367362	0.665616	0.789378	0.886165	0.872303	0.968618	0.988086	0.901394	0.761121	HMMPfam:Asp/Glu/Hydantoin racemase:PF01177
RTO4_11875	DCG1	0.277118	0.152846	0.0631104	-0.36539	0.126178	-0.0857805	-0.111061	-0.543602	-0.0486525	0.420108	-0.0657674	0.729106	0.887696	0.921851	0.446677	0.898937	0.998827	0.815148	0.148423	0.96898	0.757901	0.927283	Carbon-nitrogen hydrolase
RTO4_11876		0.179539	0.0439268	-0.0572708	-0.0138714	-0.311689	-0.170185	-0.0814007	-0.0417615	-0.347408	-0.0516987	0.229322	0.853336	0.984787	0.916256	0.979029	0.622852	0.96619	0.901399	0.939937	0.663413	0.989558	0.738429	D-aspartate oxidase
RTO4_11877		0.578316	0.299033	0.507553	0.726381	0.289244	-0.316267	0.265425	0.501834	0.0320377	-0.185698	0.265448	0.172471	0.760932	0.265566	0.0448212	0.639068	0.86688	0.57414	0.116092	0.992595	0.902203	0.635524	Dihydroorotase and related enzymes
RTO4_11878	MSS4												1	1	1	1	1	1	1	1	1	1	1	Phosphatidylinositol-4-phosphate 5-kinase
RTO4_11879	RAD54												1	1	1	1	1	1	1	1	1	1	1	DNA repair protein, SNF2 family
RTO4_11880	RAD52	-0.141497	0.0894754	-0.104439	-0.169708	-0.0747951	0.277597	-0.210365	-0.273839	-0.202868	0.0381188	-0.00162644	0.918873	0.962856	0.828881	0.704187	0.930655	0.83627	0.617456	0.367315	0.778287	0.989558	0.998686	DNA repair and recombination protein RAD52/RAD22
RTO4_11881		-0.281655	-0.165548	0.016396	-0.193956	-0.127043	0.151165	0.151219	-0.0892363	0.00341304	0.231054	0.15765	0.522026	0.831805	0.968711	0.490981	0.804877	0.937402	0.631568	0.811012	0.999395	0.663371	0.649167	UDP-glucose:glycoprotein glucosyltransferase
RTO4_11882	YPR1,GCY1	-0.119491	-0.105214	0.0608541	-0.135221	-0.101796	0.0153686	0.15884	-0.0197171	-0.00649601	0.205366	0.171833	0.896097	0.929808	0.874158	0.690507	0.865775	0.998827	0.678264	0.96041	0.999395	0.777695	0.709823	Aldo/keto reductase family proteins
RTO4_11883	YOL057W	-0.00714358	-0.202355	-0.152967	-0.215826	-0.244216	-0.218923	0.0577247	0.0166423	-0.0472084	0.0264681	0.121301	0.995114	0.837405	0.734827	0.66166	0.687729	0.939416	0.925244	0.976456	0.976669	0.997293	0.867314	Dipeptidyl peptidase III
RTO4_11884	DAL1	-0.352538	0.209011	0.110393	0.423256	0.186511	0.550732	-0.115097	0.155889	-0.0820635	-0.269935	-0.0616219	0.742068	0.887229	0.888291	0.499209	0.858406	0.702732	0.886958	0.808266	0.968774	0.920113	0.951669	Dihydroorotase and related enzymes
RTO4_11885	YCS4												1	1	1	1	1	1	1	1	1	1	1	Chromosome condensation complex Condensin, subunit D2
RTO4_11886	SEC62												1	1	1	1	1	1	1	1	1	1	1	Membrane component of ER protein translocation complex
RTO4_11887		-0.0423726	-0.049567	0.245937	0.231894	-0.0417143	-0.00220506	0.313054	0.297804	0.000304233	0.0268527	0.309985	0.975871	0.984172	0.596283	0.663635	0.968475	0.998827	0.456997	0.374818	0.999395	0.995932	0.452718	Predicted sugar transporter
RTO4_11888													1	1	1	1	1	1	1	1	1	1	1	BLAST: mannose-6-phosphate isomerase, class I [Kwoniella...
RTO4_11889	RPL28												1	1	1	1	1	1	1	1	1	1	1	60s ribosomal protein L15/L27
RTO4_11891	HAP2	-0.0216731	0.119302	-1.00611	-0.139944	0.118218	0.135183	-1.11012	-0.272605	0.014633	-0.831327	-1.11614	0.984879	0.945576	0.00179932	0.796627	0.90123	0.981873	0.00129285	0.504675	0.997121	0.0431367	0.000331488	CCAAT-binding factor, subunit B (HAP2)
RTO4_11892		0.162098	0.0221679	0.120059	0.0405895	0.0632272	-0.136207	0.118152	0.0223917	0.0359022	0.0967267	0.0872446	0.83517	0.991189	0.734827	0.916782	0.934717	0.962303	0.76692	0.953324	0.975834	0.958908	0.867314
RTO4_11893	YDL245C,YDR342C,YDR343C,HXT3,YEL069C,HXT10,HXT4,HXT1,HXT5,HXT8,HXT9,YJR158W,GAL2,HXT2,HXT17,HXT11,YIL170W	0.156868	0.249779	-0.190132	-0.355616	0.0146191	0.134006	-0.415041	-0.63747	-0.273813	0.158753	-0.144109	0.902822	0.836721	0.753737	0.438605	0.990325	0.990749	0.220616	0.0513792	0.751264	0.958908	0.854476	Predicted transporter (major facilitator superfamily)
RTO4_11894	TUP1												1	1	1	1	1	1	1	1	1	1	1	WD40 repeat-containing protein
RTO4_11895	RCE1	0.0373507	-0.296825	0.386129	0.493134	-0.191886	-0.316453	0.662331	0.742442	0.0825668	-0.126307	0.610403	0.971231	0.565808	0.294707	0.111725	0.691499	0.766003	0.0651222	0.0118809	0.94149	0.923786	0.0847872	Prenyl protein protease
RTO4_11896		-0.0945108	-0.26049	-0.470393	-0.290608	-0.174871	-0.181241	-0.224945	-0.0296265	0.0488402	-0.190882	-0.294604	0.950803	0.835805	0.234073	0.441733	0.778637	0.97244	0.658242	0.951978	0.976318	0.85892	0.502281
RTO4_11897		-0.00263283	-0.161386	-0.14137	-0.133328	-0.328409	-0.171332	0.036393	0.0631374	-0.16056	-0.0258957	0.185418	0.997882	0.872135	0.676235	0.73247	0.318858	0.939458	0.950025	0.892907	0.834662	0.994745	0.678924
RTO4_11898	SEC24,SFB2												1	1	1	1	1	1	1	1	1	1	1	Vesicle coat complex COPII, subunit SEC24/subunit SFB2
RTO4_11899	FMT1												1	1	1	1	1	1	1	1	1	1	1	Methionyl-tRNA formyltransferase
RTO4_11900	MAK3	-0.0302581	0.0133799	0.299694	0.389521	-0.016813	0.0542779	0.276357	0.363445	-0.0360427	-0.106627	0.310127	0.970819	0.991189	0.132074	0.0373081	0.981513	0.998827	0.175788	0.0465439	0.972719	0.920113	0.123604	N-acetyltransferase
RTO4_11901	ATG7	-0.0915576	0.0687816	-0.684995	-0.792533	-0.386968	0.16937	-0.751668	-0.816125	-0.468633	0.062984	-0.28521	0.941621	0.974386	0.00482609	0.00322429	0.331648	0.96619	0.00173809	0.00435769	0.316773	0.989558	0.49507	Ubiquitin activating E1 enzyme-like protein
RTO4_11902		-0.199208	-0.520188	-0.529902	-0.139873	-0.344956	-0.251181	0.0362024	0.341321	0.113482	-0.353728	-0.17582	0.874341	0.583592	0.207447	0.844096	0.685132	0.964261	0.975181	0.621015	0.96613	0.825478	0.855561
RTO4_11903													1	1	1	1	1	1	1	1	1	1	1	HMMPfam:Protein of unknown function (DUF2419):PF10343
RTO4_11904		-0.11619	0.116233	0.097352	0.270852	-0.186802	0.204176	0.00372352	0.15802	-0.255676	-0.116589	0.265266	0.941346	0.953647	0.860306	0.526067	0.827769	0.974837	0.995489	0.763227	0.828914	0.960315	0.580449	ProSiteProfiles:Prokaryotic membrane lipoprotein lipid attachment site profile.:PS51257
RTO4_11905		0.0893884	-0.0307309	0.089485	0.18302	0.145811	-0.109796	0.111838	0.204001	0.196205	-0.102043	-0.0823739	0.909088	0.984372	0.751178	0.388502	0.685132	0.962303	0.706087	0.320732	0.651249	0.919961	0.842151
RTO4_11906		0.0375929	-0.0704529	0.204896	0.346682	0.424687	-0.0866278	0.273337	0.435196	0.436232	-0.135951	-0.230224	0.981005	0.978809	0.731539	0.41076	0.535444	0.998827	0.638666	0.239125	0.605146	0.965082	0.741665	BLAST: TPR-like protein [Sanghuangporus baumii]
RTO4_11907		-0.221892	-0.0609763	-0.0163369	0.0714175	-0.0453253	0.151306	0.0487837	0.103576	0.0219726	-0.0954922	0.0154102	0.69535	0.967259	0.968711	0.855458	0.953625	0.939458	0.920438	0.775163	0.992595	0.952133	0.98358	Enoyl-CoA isomerase
RTO4_11908		-0.0355322	0.162657	0.173854	-0.00853398	0.301657	0.231355	-0.0415952	-0.228314	0.0973563	0.162457	-0.10458	0.979201	0.884377	0.718327	0.988381	0.601782	0.903766	0.945323	0.530421	0.936691	0.917627	0.873464	Predicted metal-dependent hydrolase (beta-lactamase superfamily)
RTO4_11909	ILV1												1	1	1	1	1	1	1	1	1	1	1	Threonine/serine dehydratases
RTO4_11910	MVD1												1	1	1	1	1	1	1	1	1	1	1	Mevalonate pyrophosphate decarboxylase
RTO4_11911													1	1	1	1	1	1	1	1	1	1	1	HMMPfam:MAGE family:PF01454
RTO4_11912	DLS1	-0.140162	-0.255811	-0.68303	-0.817555	-0.253942	-0.181351	-0.403305	-0.405729	0.0191363	0.0538845	-0.418717	0.948897	0.878141	0.14789	0.139143	0.791859	0.987189	0.374697	0.395394	0.995525	0.99066	0.419431	CCAAT-binding factor, subunit C (HAP5)
RTO4_11913		-0.0110552	-0.108514	-0.21162	-0.157751	-0.55492	0.0149945	-0.0670085	-0.183667	-0.532649	-0.119812	0.398431	0.995128	0.984372	0.808333	0.909445	0.673887	0.998827	0.952556	0.87682	0.711539	0.989558	0.589458	HMMPfam:SAP domain:PF02037,ProSiteProfiles:SAP motif profile.:PS50800,SMART:Putative DNA-binding (bihelical) motif predicted to be involved in chromosomal organisation:SM00513,SUPERFAMILY::SSF68906
RTO4_11914		0.0670051	0.0427979	-0.151521	-0.0205623	-0.00500268	-0.0313578	-0.205977	-0.0615734	-0.0397582	-0.136397	-0.12216	0.945877	0.983526	0.672068	0.965371	0.994744	0.998827	0.597184	0.87797	0.973833	0.925968	0.847572	HMMPfam:Domain of unknown function (DUF3844):PF12955
RTO4_11916	BMT5	-0.0658685	0.150896	0.22452	0.327267	0.366621	0.238041	0.0728165	0.174255	0.241385	-0.131494	-0.176196	0.953887	0.913548	0.535932	0.391153	0.570519	0.876709	0.901399	0.740436	0.78781	0.958908	0.740714	Uncharacterized conserved protein
RTO4_11917		-0.246831	-0.499906	-0.294078	-0.186771	-0.321661	-0.250533	0.200377	0.295848	0.138516	-0.0917463	0.0420766	0.788264	0.313427	0.437004	0.702312	0.677653	0.90885	0.646534	0.398429	0.927494	0.982397	0.961039	BLAST: expressed protein [Cryptococcus neoformans var. neofo...
RTO4_11918		-0.161384	0.075372	-0.0364554	-0.0558288	-0.13879	0.210579	-0.0798661	-0.10474	-0.17614	0.0288125	0.0839011	0.892966	0.96712	0.947866	0.898464	0.835442	0.910412	0.885184	0.821679	0.81983	0.995947	0.893447
RTO4_11919	JHD1	-0.546984	-0.0737738	-0.253238	-0.127945	-0.297281	0.397141	-0.15065	-0.079629	-0.1866	-0.100173	0.0846194	0.254209	0.97856	0.558501	0.762866	0.680924	0.806454	0.805847	0.87797	0.892649	0.980489	0.934904	F-box protein JEMMA and related proteins with JmjC, PHD, F-box and LRR domains
RTO4_11920	YKU70	-0.176712	-0.0698483	-0.19298	-0.212148	-0.111407	0.119348	-0.121901	-0.18563	-0.0370101	0.0502091	-0.0758701	0.767817	0.96712	0.591608	0.532484	0.858406	0.968878	0.772782	0.600166	0.976276	0.989558	0.899247	DNA-binding subunit of a DNA-dependent protein kinase (Ku70 autoantigen)
RTO4_11921		0.00501721	-0.09627	0.330523	0.0727295	-0.180624	-0.0796665	0.415989	0.142463	-0.0989205	0.288437	0.533653	0.996888	0.948099	0.318328	0.865697	0.789378	0.998827	0.155086	0.748875	0.93929	0.747912	0.0697619
RTO4_11922				-0.273544								-0.100736	1	1	0.536725	1	1	1	1	1	1	1	0.908247	Predicted transporter (major facilitator superfamily)
RTO4_11923		0.116424	0.0463395	-0.125726	-0.0294384	-0.0203749	-0.0469074	-0.154226	-0.0714263	-0.0783364	-0.098546	-0.0799136	0.868561	0.977382	0.658829	0.935785	0.977213	0.998827	0.593767	0.828863	0.927494	0.931231	0.861679
RTO4_11924	RGT2,SNF3	-0.0862678	-0.186897	0.0278431	0.00778169	0.0690355	-0.0729791	0.238836	0.20715	0.255786	0.0365862	-0.0359431	0.941346	0.826622	0.954432	0.987013	0.927926	0.998827	0.554777	0.517964	0.711539	0.989558	0.957388	Predicted transporter (major facilitator superfamily)
RTO4_11925	DPL1	0.288339	0.496844	0.0749702	0.221823	0.142182	0.271553	-0.378637	-0.238489	-0.333819	-0.148943	-0.0453641	0.729106	0.203444	0.888291	0.605985	0.854403	0.84848	0.303464	0.575941	0.556543	0.917224	0.957388	Glutamate decarboxylase/sphingosine phosphate lyase
RTO4_11926	DBP10												1	1	1	1	1	1	1	1	1	1	1	ATP-dependent RNA helicase
RTO4_11927		-0.0950999	0.37218	-0.0551736	-0.0213119	0.192661	0.425245	-0.31336	-0.390543	-0.10837	0.0407176	-0.164947	0.958672	0.837405	0.954873	0.979624	0.890747	0.871686	0.664213	0.45504	0.950041	0.995947	0.855561	Cytoskeletal protein Adducin
RTO4_11928		-0.0332025	0.0564249	0.0557769	-0.0910479	-0.0431487	0.0465037	-0.0226551	-0.157439	-0.128717	0.132421	0.104726	0.977866	0.978105	0.888291	0.819241	0.960266	0.998827	0.968863	0.704886	0.892784	0.933697	0.818252	Putative transcription factor ASH1/LIN-59
RTO4_11929	RLI1												1	1	1	1	1	1	1	1	1	1	1	RNAse L inhibitor, ABC superfamily
RTO4_11930		-0.0771352	0.0723705	0.277595	-0.00529725	0.0714927	0.180838	0.183906	-0.067956	-0.0805067	0.280548	0.193606	0.972788	0.983526	0.678199	0.995693	0.971007	0.9931	0.85143	0.938854	0.979597	0.850847	0.876371	FOG: Transposon-encoded proteins with TYA, reverse transcriptase, integrase domains in various combinations
RTO4_11931		-0.199152	-0.0431559	-0.209664	-0.190192	0.0390312	0.0152332	0.0184177	-0.107086	0.0690776	0.114775	-0.0539385	0.856878	0.986084	0.679997	0.666535	0.976579	0.998827	0.984329	0.819456	0.962536	0.956705	0.945338
RTO4_11932		0.0657872	0.118507	0.024178	0.0479214	0.0845197	0.041337	-0.0865401	-0.0908307	-0.0365967	-0.0278667	-0.0651622	0.941346	0.88193	0.948944	0.889655	0.880532	0.998827	0.813101	0.772182	0.972719	0.989558	0.895719
RTO4_11933		-0.0213565	-0.233744	0.037448	0.0472177	-0.0123527	-0.179681	0.237658	0.23225	0.23407	-0.0181817	-0.0200526	0.984879	0.766727	0.940389	0.934962	0.990323	0.958204	0.555658	0.553445	0.795872	0.999405	0.984069	Predicted transporter (major facilitator superfamily)
RTO4_11934		-0.244905	-0.185152	-0.238678	-0.322043	-0.205852	0.0693248	-0.0667463	-0.16551	-0.0369929	0.0721587	-0.0472381	0.788264	0.866603	0.441888	0.349219	0.737997	0.998827	0.905858	0.659497	0.984026	0.989558	0.95144	HMMPfam:Opioid growth factor receptor (OGFr) conserved region:PF04664
RTO4_11935	GIM3												1	1	1	1	1	1	1	1	1	1	1	Molecular chaperone Prefoldin, subunit 4
RTO4_11936													1	1	1	1	1	1	1	1	1	1	1	Uncharacterized conserved protein
RTO4_11937		0.0212375	-0.00630486	-0.0199687	-0.0736543	0.066107	-0.0206286	0.000990603	-0.081438	0.0610993	0.0593993	-0.0577283	0.981005	0.995326	0.961373	0.836984	0.92467	0.998827	0.99759	0.82904	0.95284	0.987993	0.920909	BLAST: rna recognition domain-containing protein [Colletotri...
RTO4_11938		0.145651	-0.0903693	0.104849	-0.168544	-0.070015	-0.202451	0.20739	-0.12464	0.00286571	0.315601	0.218476	0.91686	0.969686	0.844379	0.769693	0.952737	0.958438	0.706168	0.826125	0.999395	0.780125	0.680342	Aspartyl protease
RTO4_11939	RRP40												1	1	1	1	1	1	1	1	1	1	1	Exosomal 3'-5' exoribonuclease complex subunit Rrp40
RTO4_11940	ADA2												1	1	1	1	1	1	1	1	1	1	1	Histone acetyltransferase complex SAGA/ADA, subunit ADA2
RTO4_11941		0.0509956	-0.0755166	0.036457	0.00443957	-0.126766	-0.146287	0.079977	0.0675459	-0.0444528	0.0634439	0.160293	0.967146	0.96712	0.948944	0.993691	0.861774	0.968878	0.901399	0.883273	0.976318	0.989558	0.758544	SUPERFAMILY::SSF54928
RTO4_11942		0.154327	0.030232	-0.130538	-0.0804928	-0.0454306	-0.147505	-0.143476	-0.0916301	-0.0960705	-0.0472722	-0.0897752	0.866376	0.987793	0.774157	0.848664	0.965012	0.96619	0.794351	0.820345	0.936691	0.989558	0.921702	ProSiteProfiles:Eukaryotic RNA Recognition Motif (RRM) profile.:PS50102,SMART:RNA recognition motif:SM00360,SUPERFAMILY::SSF54928
RTO4_11943		0.0788088	-0.036742	-0.0901864	0.187385	-0.106074	-0.0943002	-0.0181746	0.197368	-0.00870114	-0.28438	-0.0315396	0.959005	0.991189	0.901832	0.792254	0.930655	0.998827	0.986101	0.812073	0.999395	0.918818	0.976611
RTO4_11944													1	1	1	1	1	1	1	1	1	1	1
RTO4_11945	KRS1												1	1	1	1	1	1	1	1	1	1	1	Lysyl-tRNA synthetase (class II)
RTO4_11946													1	1	1	1	1	1	1	1	1	1	1	HMMPfam:Glutathione-dependent formaldehyde-activating enzyme:PF04828,SUPERFAMILY::SSF51316
RTO4_11947	SPC98												1	1	1	1	1	1	1	1	1	1	1	Gamma-tubulin complex, DGRIP91/SPC98 component
RTO4_11948		0.416119	-0.995116	-0.769563	-0.796033	0.309625	-1.59797	0.236179	0.548356	1.31514	-0.118506	-1.12675	0.871289	0.532554	0.443324	0.431383	0.899009	0.317194	0.885288	0.577604	0.368941	0.989558	0.297019	Molecular chaperone (DnaJ superfamily)
RTO4_11949		0.132926	0.209504	0.0579077	0.164638	0.148958	0.0877018	-0.148449	-0.0227288	-0.0572398	-0.124915	-0.105687	0.868519	0.69247	0.885687	0.612136	0.753739	0.987511	0.664679	0.955576	0.958126	0.923786	0.823624	HMMPfam:Polysaccharide deacetylase:PF01522,ProSiteProfiles:NodB homology domain profile.:PS51677,SUPERFAMILY::SSF88713
RTO4_11950	YVC1	0.395853	0.0788394	-0.188701	0.09809	0.15738	-0.26975	-0.269203	-0.00810307	0.0104799	-0.24037	-0.247906	0.478615	0.976003	0.703135	0.858507	0.840276	0.870598	0.446777	0.988243	0.999395	0.826596	0.68442	HMMPfam:Polycystin cation channel:PF08016
RTO4_11951		-0.751615	-0.375094	-0.426461	-0.420977	-0.292828	0.341107	-0.0358209	-0.012688	0.0948475	-0.0882698	-0.11218	0.4612	0.837405	0.570924	0.658702	0.809421	0.962303	0.984978	0.992358	0.969674	0.989558	0.944219
RTO4_11952	YOR388C	0.128222	-0.0717297	0.115171	0.719897	0.400879	-0.257615						0.981005	0.991189	0.954432	0.426352	0.853378	0.998827	1	1	1	1	1	Glyoxylate/hydroxypyruvate reductase (D-isomer-specific 2-hydroxy acid dehydrogenase superfamily)
RTO4_11953		-0.0266334	-0.271655	0.19133	-0.125861	0.477589	-0.317105	0.458592	0.139127	0.648661	0.38801	-0.124866	0.98595	0.929853	0.816988	0.873236	0.697541	0.968878	0.627012	0.889744	0.711539	0.873656	0.913352	Aspartyl protease
RTO4_11954													1	1	1	1	1	1	1	1	1	1	1	HMMPfam:Membrane fusion protein Use1:PF09753
RTO4_11955													1	1	1	1	1	1	1	1	1	1	1	U2 snRNP splicing factor, small subunit, and related proteins
RTO4_11956		-0.211267	-0.0931897	0.026107	-0.310133	-0.236963	0.119117	0.118336	-0.223833	-0.165778	0.332379	0.272885	0.846701	0.966242	0.962342	0.336709	0.721074	0.989067	0.840116	0.57382	0.874891	0.663371	0.541227	Predicted transporter (major facilitator superfamily)
RTO4_11957		0.146706	-0.0152369	0.163781	0.00921056	0.120348	-0.143602	0.194437	0.0194845	0.123365	0.16135	0.0626646	0.868544	0.991189	0.649879	0.987039	0.864684	0.96619	0.5803	0.962946	0.907706	0.902744	0.923829	HMMPfam:F-box domain:PF00646,ProSiteProfiles:F-box domain profile.:PS50181,SMART:A Receptor for Ubiquitination Targets:SM00256,SUPERFAMILY::SSF101908,SUPERFAMILY::SSF81383
RTO4_11958	ATP3												1	1	1	1	1	1	1	1	1	1	1	F0F1-type ATP synthase, gamma subunit
RTO4_11959		0.262548	0.170826	0.572962	0.717981	0.489338	-0.0588333	0.405662	0.50065	0.317468	-0.134107	0.0880773	0.760391	0.88193	0.0318774	0.00182016	0.114107	0.998827	0.147447	0.10171	0.599169	0.903505	0.892823	Kynurenine 3-monooxygenase and related flavoprotein monooxygenases
RTO4_11960													1	1	1	1	1	1	1	1	1	1	1	Small nuclear RNA activating protein complex - 50kD subunit (SNAP50)
RTO4_11961		-0.209719	-0.236342	-0.0669462	0.0671881	0.0573859	-0.0303517	0.164833	0.285035	0.294842	-0.127151	-0.141184	0.796766	0.703174	0.877785	0.882457	0.949756	0.998827	0.671393	0.350029	0.583432	0.926866	0.784743	K06978: K06978; uncharacterized protein
RTO4_11962		0.0920179	0.17458	0.105265	-0.105718	0.103652	0.124483	-0.109939	-0.320919	-0.0920052	0.229266	0.002679	0.941621	0.872135	0.800477	0.832921	0.914565	0.974813	0.831968	0.33291	0.94149	0.814866	0.99766	Fumarylacetoacetase
RTO4_11963		0.216834	0.170282	-0.880674	-0.638216	-0.26182	-0.0833004	-0.925257	-1.04864	-0.448971	-0.567783	-0.565294	0.909088	0.962881	0.48265	0.428652	0.873278	0.998827	0.349933	0.113505	0.711539	0.84616	0.629048	Kynurenine 3-monooxygenase and related flavoprotein monooxygenases
RTO4_11964		-0.130769	-0.0152875	-0.107723	-0.123553	0.0699613	0.116613	-0.0980831	-0.116229	0.0816668	0.00731615	-0.1578	0.868544	0.991189	0.772415	0.736912	0.925106	0.982952	0.838972	0.76806	0.94149	0.999405	0.752211	HMMPfam:Phytanoyl-CoA dioxygenase (PhyH):PF05721,SUPERFAMILY::SSF51197
RTO4_11965	SGV1	0.065063	0.088745	0.0678087	0.0434442	0.0669021	0.00849122	-0.0125127	-0.0428593	-0.00788915			0.960364	0.969709	0.923053	0.951203	0.96115	0.998827	0.985467	0.932901	0.999395	1	1	Cdc2-related protein kinase
RTO4_11966													1	1	1	1	1	1	1	1	1	1	1	RNA polymerase II transcription initiation factor TFIIA, large chain
RTO4_11967	ATP16												1	1	1	1	1	1	1	1	1	1	1	Mitochondrial F1F0-ATP synthase, subunit delta/ATP16
RTO4_11968		-2.21174	-1.33853	-0.975947	-1.1655	-1.68868	0.89504	0.35749	2.69411	2.26963	0.410641	0.0610578	0.00284626	0.238778	0.143775	0.14784	0.111717	0.806454	0.730108	8.70153e-05	0.00938012	0.901394	0.982198	HMMPfam:PWWP domain:PF00855,ProSiteProfiles:PWWP domain profile.:PS50812,SMART:domain with conserved PWWP motif:SM00293,SUPERFAMILY::SSF63748
RTO4_11969	CHD1												1	1	1	1	1	1	1	1	1	1	1	Chromodomain-helicase DNA-binding protein
RTO4_11970	RAD23	0.0717662	0.0188827	0.426414	0.421652	0.237847	-0.088416	0.426145	0.453595	0.307544	0.00786339	0.174408	0.948897	0.991189	0.150938	0.232633	0.705439	0.998827	0.178782	0.219456	0.778287	0.999405	0.754288	Ubiquitin and ubiquitin-like proteins
RTO4_11971	ISA1												1	1	1	1	1	1	1	1	1	1	1	Fe-S cluster biosynthesis protein ISA1 (contains a HesB-like domain)
RTO4_11973	ALA1												1	1	1	1	1	1	1	1	1	1	1	Alanyl-tRNA synthetase
RTO4_11974							-0.176831		-1.42442				1	1	1	1	1	0.998827	1	0.278153	1	1	1	HMMPfam:Tho complex subunit 7:PF05615
RTO4_11975		0.0538878	0.00647022	-0.213218	-0.69874	0.0526298	-0.0406989	-0.258282	-0.814038	0.0849837	0.483092	-0.323164	0.967943	0.996474	0.636971	0.0473843	0.961146	0.998827	0.662115	0.0147054	0.94701	0.415594	0.545552	BLAST: putative transmembrane protein [Rhizoctonia solani 123E]
RTO4_11976		-0.190733	-0.103478	0.0505859	0.260375	0.172911	0.0738839	0.159367	0.364121	0.274292	-0.197828	-0.123724	0.813215	0.929808	0.923167	0.482904	0.743368	0.998827	0.746288	0.256348	0.621066	0.874664	0.818252
RTO4_11977	SDH2												1	1	1	1	1	1	1	1	1	1	1	Succinate dehydrogenase, Fe-S protein subunit
RTO4_11978													1	1	1	1	1	1	1	1	1	1	1	U-snRNP-associated cyclophilin type peptidyl-prolyl cis-trans isomerase
RTO4_11979			0.593917	1.31494		1.01774	0.0159498	0.766495	1.0286	0.499319	-0.274444	0.227498	1	0.69247	0.047997	1	0.241521	0.998827	0.186932	0.0725674	0.777473	0.835522	0.836056
RTO4_11980		-0.0480222	-0.192336	0.260518	0.161553	0.111802	-0.144295	0.475818	0.343665	0.304894	0.0984256	0.160314	0.970279	0.813724	0.431824	0.661317	0.855479	0.96619	0.0504515	0.165411	0.583432	0.965224	0.741788
RTO4_11981	HLJ1	-0.30815	0.184016	-0.34703	-0.70114	-0.469285	0.415136	-0.560904	-0.988847	-0.63422	0.381665	0.113138	0.830092	0.937972	0.497635	0.221322	0.503402	0.888896	0.237316	0.148423	0.527181	0.884595	0.918613	Molecular chaperone (DnaJ superfamily)
RTO4_11982	GLK1,EMI2,HXK1,HXK2	-0.303859	-0.241833	-0.657322	-0.811607	-0.337749	0.10729	-0.471907	-0.695892	-0.0994614	0.280166	-0.29356	0.694222	0.811932	0.206361	0.135008	0.599804	0.998827	0.390125	0.169295	0.944085	0.826596	0.761075	Hexokinase
RTO4_11983		-0.685885	-2.8945	-0.9297	-0.07054	0.722606	-2.19078	1.7205	2.80143	3.00459	-0.500492	-0.288785	0.773384	0.00011995	0.279283	0.964624	0.625421	0.047447	0.00962128	0.000597279	0.046942	0.901783	0.88615	Uncharacterized conserved protein
RTO4_11984													1	1	1	1	1	1	1	1	1	1	1	Exosomal 3'-5' exoribonuclease complex, subunit Rrp41 and related exoribonucleases
RTO4_11985		0.0234616	0.075	-0.00840154	-0.326233	-0.145703	0.0654733	-0.0806604	-0.396707	-0.244311	0.318176	0.1341	0.981005	0.963008	0.984592	0.263941	0.852243	0.998827	0.895744	0.170768	0.754188	0.61327	0.854476	Predicted transporter (major facilitator superfamily)
RTO4_11986		-0.0381603	-0.386951	0.195652	-0.147538	-0.0133783	-0.353616	0.540014	0.210477	0.354061	0.315833	0.179707	0.981005	0.574914	0.678031	0.793471	0.991159	0.766003	0.135787	0.654351	0.696664	0.836404	0.842151	HMMPfam:Cupin domain:PF07883,SUPERFAMILY::SSF51182
RTO4_11987		-0.557052	0.0385344	-0.159746	0.0478957	-0.171863	0.562765	-0.186241	-0.0963221	-0.20174	-0.0667407	-0.0314984	0.343261	0.987793	0.77645	0.954763	0.865817	0.553508	0.675639	0.880899	0.891342	0.989558	0.984069	HMMPfam:X-Pro dipeptidyl-peptidase (S15 family):PF02129,HMMPfam:X-Pro dipeptidyl-peptidase C-terminal non-catalytic domain:PF08530,SMART:X-Pro dipeptidyl-peptidase C-terminal non-catalytic domain:SM00939,SUPERFAMILY::SSF49785,SUPERFAMILY::SSF53474,TIGRFAM:/NonD: hydrolase CocE/NonD family protein:TIGR00976
RTO4_11988		0.0346187	-0.255625	-0.181639	-0.19365	-0.0153698	-0.249489	0.0650383	0.0566034	0.240787	-0.0242041	-0.191546	0.975194	0.67001	0.620736	0.556356	0.986431	0.850939	0.901399	0.897545	0.751185	0.995858	0.68442	K15777: DOPA; 4,5-DOPA dioxygenase extradiol
RTO4_11989		-0.168339	-0.0319186	-0.0777238	0.141955	0.310885	0.0825147	-0.0500639	0.227647	0.3312	-0.241645	-0.383671	0.924994	0.99004	0.908205	0.830293	0.590299	0.998827	0.94462	0.692176	0.56993	0.846028	0.276924	Glutaryl-CoA dehydrogenase
RTO4_11990	RGT2,SNF3	0.213428	0.0529834	-0.118466	0.0898072	-0.0487925	-0.19294	-0.121556	0.0235038	-0.110414	-0.173379	-0.0469946	0.760834	0.98275	0.751178	0.835404	0.953625	0.939458	0.807786	0.960391	0.914631	0.884595	0.942447	Predicted transporter (major facilitator superfamily)
RTO4_11991		-0.0193357	-0.117646	0.129906	0.127362	-0.021802	-0.0487974	0.218746	0.305879	0.142421	-0.0400377	0.0831677	0.991997	0.962881	0.839328	0.821163	0.986471	0.998827	0.744324	0.488061	0.920043	0.995248	0.944626	HMMPfam:RNA recognition motif. (a.k.a. RRM, RBD, or RNP domain):PF00076,ProSiteProfiles:Eukaryotic RNA Recognition Motif (RRM) profile.:PS50102,SMART:RNA recognition motif:SM00360,SUPERFAMILY::SSF54928
RTO4_11992		0.131608	0.293673	0.317165	-0.286382	0.437973	0.250964	-0.0126561	-0.508425	0.24157	0.551917	-0.191608	0.976205	0.935188	0.820306	0.858507	0.848651	0.990672	0.994974	0.591674	0.927494	0.871776	0.920285	SUPERFAMILY::SSF52047
RTO4_11993		-0.374024	-0.213897	-0.583378	-0.10795	-0.133441	0.0598576	-0.342513	0.0818066	0.0304749	-0.393779	-0.293762	0.457289	0.871267	0.0717884	0.850292	0.898937	0.998827	0.321241	0.87797	0.992595	0.582563	0.604541	Alpha-amylase
RTO4_11994													1	1	1	1	1	1	1	1	1	1	1	BLAST: SH3 domain-containing protein [Rhizoctonia solani AG-...
RTO4_11995		-0.0665142	-0.120078	-0.206644	0.145603	0.0736762	-0.00320515	-0.0511472	0.254192	0.23876	-0.344543	-0.339445	0.969557	0.960859	0.637015	0.818133	0.950756	0.998827	0.945323	0.577511	0.816252	0.647519	0.457074	SUPERFAMILY::SSF51110,SUPERFAMILY::SSF51126
RTO4_11996	RAD10	-0.025645	-0.0994625	0.0486718	0.206927	0.0474613	-0.0773457	0.144937	0.294749	0.118388	-0.160716	0.00316017	0.981005	0.954859	0.93066	0.532481	0.956547	0.998827	0.731921	0.322671	0.901575	0.892924	0.99766	Structure-specific endonuclease ERCC1-XPF, ERCC1 component
RTO4_11997		-0.448014	0.0919894	-0.0611806	-0.492977	-0.10263	0.522117	-0.141136	-0.561835	-0.182574	0.433882	0.0511195	0.416397	0.966242	0.930147	0.393403	0.939496	0.541177	0.831968	0.22104	0.901557	0.624841	0.948913
RTO4_11998		-0.150504	-0.0533713	0.0651177	-0.227511	0.208429	0.0706003	0.117509	-0.173402	0.235749	0.284329	-0.153205	0.937829	0.987793	0.926939	0.671211	0.831344	0.998827	0.880542	0.815647	0.888596	0.901394	0.875726
RTO4_11999													1	1	1	1	1	1	1	1	1	1	1
RTO4_12000		-0.29193	-0.0510752	-0.237663	-0.17537	-0.0450976	0.301671	-0.16541	-0.155115	0.00303921	-0.0274051	-0.151797	0.739609	0.986084	0.684251	0.714403	0.968475	0.888833	0.77154	0.772182	0.999395	0.997293	0.855561	HMMPfam:Protein kinase domain:PF00069,ProSitePatterns:Serine/Threonine protein kinases active-site signature.:PS00108,ProSiteProfiles:Protein kinase domain profile.:PS50011,SUPERFAMILY::SSF56112
RTO4_12001		-0.32856	-0.305435	-0.344482	-0.298578	-0.155063	0.0160354	-0.00348977	-0.00899114	0.160987	-0.00378842	-0.16732	0.525418	0.550901	0.35719	0.31106	0.824029	0.998827	0.996553	0.985789	0.850942	0.999529	0.752239	Transcriptional repressor SALM
RTO4_12002		0.480658	0.412869	0.14124	0.199751	0.201466	-0.106341	-0.184846	-0.216104	-0.130788	-0.0725618	-0.110856	0.655024	0.69247	0.836857	0.785284	0.895691	0.998827	0.814616	0.688215	0.94149	0.989558	0.926293	Aldehyde dehydrogenase
RTO4_12003		-0.139699	-0.067123	-0.142714	-0.133041	0.0186716	0.0999456	-0.0154367	0.0418035	0.143708			0.918873	0.984573	0.869806	0.854046	0.98908	0.998827	0.98932	0.959701	0.956957	1	1	BLAST: similar to An07g01410 [Aspergillus kawachii IFO 4308]
RTO4_12005		0.469998	-0.209329	-0.144402	0.164047	0.248665	-0.641233	0.0253582	0.364299	0.457576	-0.284147	-0.377726	0.645232	0.856351	0.854442	0.758244	0.689041	0.317194	0.978018	0.255599	0.368941	0.884655	0.558017	AAA+-type ATPase
RTO4_12006		-0.144879	-0.0568267	-0.094081	-0.0327016	-0.0143267	0.083226	-0.0535309	0.046688	0.0437865	-0.0780793	-0.0827629	0.897505	0.984372	0.832164	0.949749	0.98974	0.998827	0.930373	0.940644	0.980584	0.986438	0.902642	FOG: Zn-finger
RTO4_12007	GSH1												1	1	1	1	1	1	1	1	1	1	1	Gamma-glutamylcysteine synthetase
RTO4_12008		0.126254	-0.0487459	-0.565411	-0.769073	0.193423	-0.18581	-0.553322	-0.765874	0.26371	0.207504	-0.794393	0.873199	0.981278	0.108369	0.0549539	0.673092	0.91438	0.132323	0.0722215	0.590057	0.80409	0.0149406	ProSiteProfiles:Zinc finger SWIM-type profile.:PS50966
RTO4_12009	PPG1	-0.44131	-0.376309	-0.416213	-0.456623	-0.172875	0.00552294	-0.0146145	0.0522808	0.291927	0.0017452	-0.227263	0.46852	0.721809	0.296641	0.206347	0.927926	0.998827	0.98932	0.939937	0.876822	0.999529	0.823624	Serine/threonine specific protein phosphatase involved in glycogen accumulation, PP2A-related
RTO4_12010													1	1	1	1	1	1	1	1	1	1	1	Protein kinase PITSLRE and related kinases
RTO4_12011		-0.221395	0.0189052	-0.311958	-0.195286	-0.145871	0.217401	-0.337535	-0.214314	-0.149158	-0.134245	-0.191791	0.655199	0.991189	0.136554	0.435887	0.737997	0.821577	0.0959821	0.374818	0.819337	0.887145	0.543323	HMMPfam:Protein of unknown function (DUF1765):PF08578
RTO4_12012		0.164897	0.0187361	0.120451	0.163481	0.246669	-0.157834	0.0243222	0.0737227	0.166947	-0.0167634	-0.111905	0.909088	0.991189	0.809717	0.735584	0.708761	0.981777	0.982263	0.898176	0.905027	0.999405	0.870815
RTO4_12013	FUN30												1	1	1	1	1	1	1	1	1	1	1	SNF2 family DNA-dependent ATPase
RTO4_12014		-0.181937	-0.123702	-0.186785	-0.291659	-0.285928	0.0550413	-0.0757557	-0.176736	-0.165551	0.112102	0.0937507	0.760259	0.884377	0.549134	0.336117	0.433138	0.998827	0.872303	0.590282	0.819123	0.949169	0.856674
RTO4_12015		0.488271	0.199038	0.435819	0.538696	0.286515	-0.264242	0.227689	0.334677	0.0737516	-0.130159	0.14462	0.660501	0.88706	0.271826	0.237684	0.748789	0.937402	0.689852	0.472563	0.969292	0.967195	0.873898
RTO4_12016	TRM112												1	1	1	1	1	1	1	1	1	1	1	Uncharacterized conserved protein
RTO4_12017		0.0808332	0.187065	0.22598	-0.0934275	0.191025	0.0784473	0.0598662	-0.281285	0.0251512	0.324516	0.0262064	0.948897	0.88193	0.605917	0.86943	0.77782	0.998827	0.92616	0.582045	0.992745	0.822005	0.978449	Galactosyltransferases
RTO4_12018		-0.0708654	-0.118793	-0.373348	-0.19381	-0.0534	-0.0336057	-0.256297	-0.0689707	0.0264404	-0.173062	-0.275823	0.948794	0.925123	0.119191	0.495339	0.948281	0.998827	0.374697	0.871322	0.988086	0.860141	0.399452
RTO4_12019		0.359129	0.092929	0.0233761	0.0879037	0.34593	-0.29251	-0.0883876	0.00363696	0.27929	-0.110541	-0.365103	0.558281	0.967259	0.970852	0.903401	0.619499	0.886336	0.904047	0.997882	0.78781	0.986438	0.610181	BLAST: putative protein [Melanopsichium pennsylvanicum 4]
RTO4_12020	DAP1	0.31186	0.206512	-0.331769	-0.00889127	-0.16418	-0.138015	-0.406973	-0.195611	-0.305723	-0.321506	-0.16889	0.909088	0.929853	0.734827	0.995613	0.934717	0.998827	0.589037	0.828355	0.874891	0.925858	0.877991	Putative steroid membrane receptor Hpr6.6/25-Dx
RTO4_12021		-0.0806346	-0.0183995	-0.0838663	-0.0278123	-0.101907	0.0549303	-0.0726068	-0.0489957	-0.0915389	-0.0441685	0.00858385	0.939468	0.991189	0.815915	0.945611	0.869333	0.998827	0.873163	0.898267	0.927494	0.989558	0.99008	Muskelin
RTO4_12022	GSH1	0.0130605	-0.0765935	-0.171174	-0.136851	-0.126951	-0.0833452	-0.107684	-0.0539728	-0.062665	-0.050672	-0.0334597	0.984879	0.939048	0.469041	0.609538	0.746992	0.984898	0.731763	0.871322	0.94149	0.987993	0.946496	Gamma-glutamylcysteine synthetase
RTO4_12023		-0.0544595	-0.039675	-0.0515193	0.0863974	-0.122283	0.00513266	-0.000837345	0.120003	-0.084295	-0.146222	0.0697842	0.967148	0.984573	0.932979	0.848991	0.858406	0.998827	0.998775	0.770028	0.943585	0.903505	0.934904	FOG: Zn-finger
RTO4_12024													1	1	1	1	1	1	1	1	1	1	1
RTO4_12025													1	1	1	1	1	1	1	1	1	1	1
RTO4_12026		-0.103668	0.0953639	-0.0617394	-0.0947655	-0.0550597	0.19329	-0.17361	-0.180899	-0.177431	-0.00749119	0.0120619	0.916468	0.932179	0.865969	0.782894	0.938796	0.897196	0.571265	0.543036	0.78781	0.999405	0.987228
RTO4_12027		0.0149818	0.0391521	-0.483018	-0.530219	0.297443	0.0636489	-0.505872	-0.320609	0.200024	-0.20574	-0.662401	0.995114	0.991326	0.649879	0.641076	0.859501	0.998827	0.561528	0.754889	0.94149	0.980489	0.576902
RTO4_12028		0.717808	1.16694	0.409861	0.403969	0.691154	0.335228	-0.982671	-0.551451	-0.303972	-0.208225	-0.605663	0.767817	0.529627	0.773183	0.74437	0.697541	0.939356	0.357126	0.590109	0.850942	0.989558	0.662655	HMMPfam:ATPase family associated with various cellular activities (AAA):PF00004,SUPERFAMILY::SSF52540
RTO4_12029		-0.114119	0.308305	-0.367561	-0.579656	-0.215779	0.427698	-0.632744	-0.842628	-0.535532	0.264914	-0.192383	0.941346	0.728015	0.307025	0.0905885	0.767506	0.715803	0.0354172	0.00472713	0.391195	0.831859	0.795838
RTO4_12030		0.148857	0.0904391	0.0544	0.132112	0.144004	-0.0363388	-0.0144605	0.100955	0.0636099	-0.0894636	-0.0966908	0.897505	0.962856	0.899206	0.742111	0.803784	0.998827	0.984978	0.815647	0.962677	0.970894	0.854476	Translation initiation factor 2, beta subunit (eIF-2beta)
RTO4_12031		-3.70675	-5.1095	-11.1397	-9.13137	-3.20623	-1.29428		-2.61105	1.68341		-6.0859	1.1768e-07	6.31764e-08	2.37091e-09	8.43721e-09	3.37307e-08	0.201897	1	0.00427216	0.0141515	1	8.43137e-07	Cysteine synthase
RTO4_12032	PET8	-2.02555	-3.54458	-5.19652	-2.32199	-7.53572					-1.97394		0.350817	0.155716	0.0190941	0.0237665	0.000467321	1	1	1	1	0.311133	1	Mitochondrial carrier protein PET8
RTO4_12033		0.00444593	0.0439635	-0.0928269	0.0945317	0.0829082	0.0253034	-0.100894	0.0340318	0.0436183	-0.146516	-0.157863	0.99614	0.983526	0.820323	0.805071	0.908349	0.998827	0.82401	0.940644	0.972719	0.91594	0.750556	HMMPfam:CorA-like Mg2+ transporter protein:PF01544,SUPERFAMILY::SSF143865,SUPERFAMILY::SSF144083
RTO4_12034	TPS2	-0.488251	-0.437786	-0.746887	-0.868522	0.160602	-0.2913	-0.351603	-0.819602	0.583963	0.225393	-0.81522	0.704117	0.880161	0.3171	0.232523	0.952737	0.987511	0.780126	0.320484	0.830436	0.968942	0.251684	Trehalose-6-phosphate synthase component TPS1 and related subunits
RTO4_12035	ERG28												1	1	1	1	1	1	1	1	1	1	1	Predicted membrane protein
RTO4_12036		0.0277354	0.0219496	0.0216266	-0.0553179	-0.0422534	0.00683665	0.00416079	-0.0955106	-0.0689285	0.0948257	0.0866731	0.981005	0.991189	0.957189	0.892894	0.960266	0.998827	0.994974	0.793422	0.944447	0.956435	0.868485	Protein tyrosine kinase 9/actin monomer-binding protein
RTO4_12037													1	1	1	1	1	1	1	1	1	1	1	Histone 2A
RTO4_12038	RUD3	-0.275731	-0.0254826	-0.354539	-0.652159	-0.217371	0.236915	-0.23072	-0.628886	-0.201915		-0.0907581	0.847966	0.991189	0.638474	0.369068	0.828866	0.981873	0.819614	0.425287	0.887502	1	0.951669	HMMPfam:GRIP-related Arf-binding domain:PF10375,ProSiteProfiles:GRIP domain profile.:PS50913
RTO4_12039	NMD3												1	1	1	1	1	1	1	1	1	1	1	NMD protein affecting ribosome stability and mRNA decay
RTO4_12040													1	1	1	1	1	1	1	1	1	1	1	BLAST: putative ribonuclease mrp protein subunit rmp1 [Diapo...
RTO4_12041	HTA2,HTA1	0.191681	0.0331666	0.10795	0.0822641	0.108097	-0.164527	0.128755	0.0261561	0.106249	0.113567	-0.0141756	0.866372	0.991189	0.872703	0.908883	0.912397	0.96619	0.835075	0.969452	0.949009	0.980489	0.989058	Histone 2A
RTO4_12042	ALD5,ALD4,ALD6,ALD3,ALD2	-0.090292	-0.111541	-0.156816	-0.0209316	0.0971995	-0.0140396	-0.0543688	0.0936987	0.222411	-0.118755	-0.263491	0.939497	0.953647	0.641398	0.965706	0.902286	0.998827	0.929257	0.853671	0.764282	0.942933	0.460773	Aldehyde dehydrogenase
RTO4_12043	HTA2,HTA1	-0.689806	-0.468273	0.0475679	-0.204304	0.250338	0.264471	0.650246	0.268603	0.721963	0.349864	-0.0379377	0.746162	0.861924	0.970313	0.869982	0.874773	0.981777	0.407887	0.765426	0.462067	0.831859	0.983493	Histone 2A
RTO4_12044	UBP5,DOA4	-0.200622	-4.30662	0.734888	0.890008	0.567863			5.15188	4.56448	-0.123567	0.20316	0.957099	0.000599677	0.348784	0.219418	0.725638	1	1	7.81843e-05	0.00431059	0.989558	0.88615	Ubiquitin carboxyl-terminal hydrolase
RTO4_12045		-0.304622	0.0993834	0.608742	0.799738	-0.0326128	0.427466	0.499167	0.687881	-0.153142	-0.196002	0.634468	0.72307	0.959532	0.0197225	0.00054163	0.977213	0.511776	0.0387066	0.00166956	0.834662	0.831859	0.00972104	WD40 repeat-containing protein
RTO4_12046													1	1	1	1	1	1	1	1	1	1	1	K14530: RPP40; ribonucleases P/MRP protein subunit RPP40
RTO4_12047		0.621538	0.455773	0.422589	0.323717	0.398909	-0.196718	0.016824	-0.151713	0.0405337	0.12713	-0.0315286	0.0135204	0.182942	0.169055	0.24549	0.332017	0.923776	0.984354	0.674682	0.98035	0.94928	0.967651	Exostosin EXT1L
RTO4_12048		-0.202925	-0.429071	0.141605	0.207877	-0.00121567	-0.170434	0.599564	0.625518	0.387647	-0.0529694	0.109233	0.924994	0.617487	0.805253	0.715097	0.998983	0.98634	0.404095	0.258783	0.632194	0.989558	0.926293
RTO4_12049		-0.324195	-0.335615	0.0961085	-0.235391	-0.423346	-0.0129251	0.423514	0.085271	-0.0869141	0.320972	0.523003	0.742068	0.82082	0.839328	0.593471	0.467842	0.998827	0.573544	0.923031	0.977532	0.757901	0.21844
RTO4_12050	TOR1,TOR2												1	1	1	1	1	1	1	1	1	1	1	DNA-dependent protein kinase
RTO4_12051	GOR1	-0.120238	0.0523023	0.204928	0.24737	0.192552	0.188297	0.173319	0.231366	0.131628	-0.0566656	0.0398309	0.924994	0.983526	0.580171	0.444907	0.751768	0.962303	0.621946	0.529146	0.876822	0.989558	0.951669	Glyoxylate/hydroxypyruvate reductase (D-isomer-specific 2-hydroxy acid dehydrogenase superfamily)
RTO4_12052	RAM2												1	1	1	1	1	1	1	1	1	1	1	Protein farnesyltransferase, alpha subunit/protein geranylgeranyltransferase type I, alpha subunit
RTO4_12053	HRB1,GBP2	-0.0857808	0.055306	-1.15704	-1.06029	-0.0881735	0.189608	-1.23578	-1.17499	-0.122929	-0.0521304	-1.15172	0.956202	0.98275	0.00190245	0.00394877	0.925106	0.96619	0.00109121	0.00153251	0.930887	0.989558	0.00249186	RNA-binding protein hnRNP-M
RTO4_12054		-0.094467	-0.126906	-0.376856	-0.272014	-0.302402	-0.0297593	-0.202654	-0.158211	-0.140809	-0.0765911	-0.0507356	0.939497	0.932179	0.14054	0.387736	0.463358	0.998827	0.578451	0.69054	0.876822	0.981156	0.935047	SUPERFAMILY::SSF54695
RTO4_12055		-0.149451	-0.233038	-0.253096	-0.353805	-0.383055	-0.0812048	-0.0254401	-0.117311	-0.217718	0.0311617	0.133872	0.918873	0.839991	0.597146	0.4602	0.578215	0.998827	0.97902	0.842272	0.887638	0.997293	0.874408	FOG: RRM domain
RTO4_12056		-0.106777	0.0756587	-0.230642	-0.251423	-0.0838338	0.182257	-0.307394	-0.283877	-0.179912	-0.00870868	-0.161345	0.939497	0.969686	0.549134	0.513334	0.949206	0.961176	0.297966	0.435679	0.869886	0.999405	0.76334	Mitotic phosphoprotein
RTO4_12057		-0.116015	-0.0753998	0.0421233	-0.57165	-0.0979298	0.0249168	0.119247	-0.511346	-0.00138577	0.578559	0.122629	0.941346	0.978809	0.954432	0.165454	0.934717	0.998827	0.907312	0.324355	0.999395	0.460279	0.906881
RTO4_12058		0.485844	0.483023	0.382813	0.346913	0.276795	-0.05607	-0.0686235	-0.0890498	-0.158795	-0.0105298	0.0750002	0.330629	0.376273	0.335367	0.389202	0.662952	0.998827	0.919617	0.88282	0.903843	0.999405	0.926671	BLAST: Ser/Thr protein kinase [Mucor ambiguus]
RTO4_12059	UBP5,DOA4												1	1	1	1	1	1	1	1	1	1	1	Ubiquitin C-terminal hydrolase
RTO4_12060	FUS3,KSS1	0.1337	0.126782	-0.140933	-0.0128094	0.106311	0.0214766	-0.236977	-0.105478	0.00900017	-0.148086	-0.215517	0.918873	0.963008	0.831845	0.984558	0.921644	0.998827	0.761948	0.881945	0.999395	0.942933	0.755762	Mitogen-activated protein kinase
RTO4_12061		0.232189	0.0234259	0.267896	0.346298	0.300817	-0.170435	0.212984	0.281165	0.266759	-0.0713875	-0.0300602	0.860544	0.991189	0.426162	0.419581	0.601689	0.981777	0.747225	0.645253	0.823648	0.989558	0.967192	K01714: dapA; 4-hydroxy-tetrahydrodipicolinate synthase
RTO4_12062		0.201983	0.194273	-0.272633	-0.0747426	0.0662042	0.020291	-0.486247	-0.289576	-0.125051	-0.212853	-0.344185	0.854832	0.837803	0.468495	0.883679	0.960266	0.998827	0.106074	0.431007	0.927494	0.879333	0.441732	K18334: fucD; L-fuconate dehydratase
RTO4_12063		0.0357606	0.0808428	-0.119969	-0.15415	-0.153234	0.0691682	-0.218642	-0.237238	-0.259232	0.00728724	0.014712	0.976704	0.976003	0.821601	0.753002	0.880096	0.998827	0.639063	0.589329	0.796072	0.999529	0.99008	Thioredoxin-like protein
RTO4_12064		0.0807418	0.174036	0.202893	0.45865	0.469945	0.106901	0.0376559	0.330251	0.275134	-0.310672	-0.255944	0.948897	0.894295	0.678031	0.221993	0.454877	0.989067	0.956415	0.330456	0.672096	0.75556	0.611572	SUPERFAMILY::SSF53335
RTO4_12065	FUS3,KSS1												1	1	1	1	1	1	1	1	1	1	1	Mitogen-activated protein kinase
RTO4_12066													1	1	1	1	1	1	1	1	1	1	1	Dynactin subunit p27/WS-3, involved in transport of organelles along microtubules
RTO4_12067		0.177597	0.253952	0.161038	0.455112	0.302731	0.116767	-0.0849452	0.211634	0.0862494	-0.296061	-0.182616	0.891419	0.831805	0.739755	0.249821	0.721074	0.987511	0.889812	0.626252	0.96898	0.757901	0.815639	DNA polymerase epsilon, subunit D
RTO4_12068	RPC19												1	1	1	1	1	1	1	1	1	1	1	DNA-directed RNA polymerase, subunit L
RTO4_12069		-0.468304	-0.399214	-0.469266	-0.238006	-0.434393	0.134301	-0.0958713	0.176638	-0.0722959	-0.218136	-0.0408231	0.704517	0.574362	0.212745	0.709771	0.403272	0.998827	0.898461	0.797288	0.972719	0.958219	0.968145	ProSiteProfiles:Prokaryotic membrane lipoprotein lipid attachment site profile.:PS51257
RTO4_12070													1	1	1	1	1	1	1	1	1	1	1	HMMPfam:Inner centromere protein, ARK binding region:PF03941
RTO4_12071		-0.113212	0.0272808	0.200095	0.149012	-0.0461657	0.155259	0.16616	0.124395	-0.0718161	0.0327691	0.236395	0.886918	0.986137	0.422077	0.592984	0.949987	0.926134	0.589037	0.708129	0.941398	0.989558	0.42281	HMMPfam:Fungal Zn(2)-Cys(6) binuclear cluster domain:PF00172,HMMPfam:Fungal specific transcription factor domain:PF04082,ProSitePatterns:Zn(2)-C6 fungal-type DNA-binding domain signature.:PS00463,ProSiteProfiles:Zn(2)-C6 fungal-type DNA-binding domain profile.:PS50048,SMART:GAL4-like Zn(II)2Cys6 (or C6 zinc) binuclear cluster DNA-binding domain:SM00066,SUPERFAMILY::SSF57701
RTO4_12072													1	1	1	1	1	1	1	1	1	1	1
RTO4_12073		0.00262175	0.0347668	0.0561384	0.218767	0.120906	0.0252069	-0.00848846	0.155412	0.0614041	-0.151166	-0.072652	0.997882	0.987793	0.923053	0.512121	0.874773	0.998827	0.992183	0.718737	0.96898	0.933026	0.922801
RTO4_12074		-0.0756547	0.152707	-0.233257	-0.196792	0.0795992	0.219859	-0.381656	-0.339589	-0.0625636	-0.0608	-0.30837	0.944099	0.856519	0.440073	0.577555	0.91117	0.887686	0.141469	0.229421	0.956957	0.987993	0.351456	Extracellular protein SEL-1 and related proteins
RTO4_12075													1	1	1	1	1	1	1	1	1	1	1	Predicted membrane protein
RTO4_12076		-0.0828067	-0.0330517	-0.0127174	-0.0118227	-0.118134	0.0519782	0.0136016	0.00599138	-0.0950279	0.0195321	0.101549	0.937829	0.986084	0.977015	0.978128	0.860545	0.998827	0.985855	0.99125	0.929595	0.999405	0.86638
RTO4_12077		-0.295873	-0.324162	-0.41209	-0.243729	-0.010943	-0.0146253	-0.093038	0.0905908	0.28244	-0.22402	-0.378154	0.545679	0.522392	0.179351	0.603811	0.990323	0.998827	0.85143	0.870207	0.687686	0.884655	0.272603	SUPERFAMILY::SSF52540
RTO4_12078													1	1	1	1	1	1	1	1	1	1	1	NADH:flavin oxidoreductase/12-oxophytodienoate reductase
RTO4_12079		-0.115663	0.0859828	-0.21785	-0.358006	0.00466981	0.222133	-0.297197	-0.490537	-0.119759	0.161128	-0.203029	0.941346	0.96712	0.649879	0.381055	0.996255	0.937081	0.456997	0.194609	0.93648	0.943897	0.730466	NADH:flavin oxidoreductase/12-oxophytodienoate reductase
RTO4_12080	HOM6												1	1	1	1	1	1	1	1	1	1	1	Homoserine dehydrogenase
RTO4_12081													1	1	1	1	1	1	1	1	1	1	1	Mitochondrial ribosomal protein L27
RTO4_12082	SEC23												1	1	1	1	1	1	1	1	1	1	1	Vesicle coat complex COPII, subunit SEC23
RTO4_12083	CDC43												1	1	1	1	1	1	1	1	1	1	1	Protein geranylgeranyltransferase Type I, beta subunit
RTO4_12084	SYM1			-0.25054		0.271888		0.436517			0.246606	-0.532218	1	1	0.803859	1	0.786287	1	0.702377	1	1	0.943218	0.611735	Peroxisomal membrane protein MPV17 and related proteins
RTO4_12085	MTG2												1	1	1	1	1	1	1	1	1	1	1	Predicted GTP-binding protein (ODN superfamily)
RTO4_12086		-0.229768	-0.124157	-0.290544	-0.0647199	-0.194885	0.127249	-0.157595	0.0367683	-0.0671815	-0.196115	-0.101622	0.739609	0.933653	0.303062	0.884762	0.722862	0.984898	0.680671	0.939626	0.962677	0.839631	0.856674	Short-chain acyl-CoA dehydrogenase
RTO4_12087	SSA1,SSA3,SSB1,ECM10,SSA4,KAR2,SSC1,SSA2,SSB2,SSQ1												1	1	1	1	1	1	1	1	1	1	1	Molecular chaperones mortalin/PBP74/GRP75, HSP70 superfamily
RTO4_12088		-0.0864011	0.11403	-0.241245	-0.267709	-0.0617798	0.194822	-0.371706	-0.407509	-0.160019	0.0316301	-0.202392	0.941346	0.936715	0.406797	0.374206	0.949135	0.914389	0.145717	0.116969	0.850942	0.99036	0.635095	HMMPfam:Conserved hypothetical protein (DUF2461):PF09365,TIGRFAM:TIGR02453: TIGR02453 family protein:TIGR02453
RTO4_12089	UTP22												1	1	1	1	1	1	1	1	1	1	1	Nucleolar RNA-associated protein (NRAP)
RTO4_12091	HTB2,HTB1	-0.660753	-1.24834	-0.968888	-0.408011	-0.397811	-0.814466	0.457749	0.898085	1.12011	-0.483083	-0.625847	0.437128	0.263906	0.144235	0.686094	0.745244	0.86688	0.765388	0.119423	0.662996	0.892924	0.628363	Histone H2B
RTO4_12092													1	1	1	1	1	1	1	1	1	1	1	Histone H2B
RTO4_12093	SDH5												1	1	1	1	1	1	1	1	1	1	1	Uncharacterized conserved protein
RTO4_12094	JAC1												1	1	1	1	1	1	1	1	1	1	1	Mitochondrial J-type chaperone
RTO4_12095						-0.116285	-0.243103			0.0572215		0.170309	1	1	1	1	0.941844	0.974837	1	1	0.990399	1	0.855561	SMART:Leucine rich repeat, ribonuclease inhibitor type:SM00368,SUPERFAMILY::SSF52047
RTO4_12096		-0.256542	-0.163861	-0.350147	-0.363612	-0.413804	0.0553668	-0.183494	-0.159493	-0.260688	-0.0885528	0.00593562	0.760391	0.904808	0.375556	0.351607	0.416321	0.998827	0.727049	0.781148	0.81983	0.989558	0.99766	Predicted aminopeptidase of the M17 family
RTO4_12097		0.141696	0.344277	-0.524361	-0.631048	0.403518	0.19899	-0.834281	-0.940904	0.0502313	0.103683	-0.888792	0.866372	0.529447	0.0594347	0.0411919	0.234335	0.923776	0.0119828	0.000930563	0.969674	0.965224	0.00175099	Glucose-6-phosphate/phosphate and phosphoenolpyruvate/phosphate antiporter
RTO4_12098													1	1	1	1	1	1	1	1	1	1	1	Glucosamine 6-phosphate synthetases, contain amidotransferase and phosphosugar isomerase domains
RTO4_12099	GFA1,YMR085W												1	1	1	1	1	1	1	1	1	1	1	Glucosamine 6-phosphate synthetases, contain amidotransferase and phosphosugar isomerase domains
RTO4_12100	MCM3												1	1	1	1	1	1	1	1	1	1	1	DNA replication licensing factor, MCM3 component
RTO4_12101		0.0882338	0.129983	0.108955	0.0400798	-0.226045	0.0269759	-0.00933426	-0.0355744	-0.369428	0.0110291	0.319453	0.936889	0.887576	0.789074	0.932734	0.57683	0.998827	0.98932	0.940644	0.394836	0.999405	0.356696	BLAST: Hybrid signal transduction histidine kinase B [Leucoa...
RTO4_12102		-0.20008	0.0416514	-0.257436	0.0872184	-0.0307483	0.231174	-0.305175	0.0387826	-0.0773752	-0.364156	-0.235422	0.833189	0.986084	0.481354	0.836984	0.975472	0.940013	0.394806	0.943274	0.953381	0.56825	0.576902	Interpro: Protein HRI1
RTO4_12103		0.009925	0.197161	0.0648137	-0.187193	-0.308488	0.233475	-0.240442	-0.329874	-0.440909	0.098568	0.281748	0.995114	0.9132	0.935207	0.737589	0.591983	0.974813	0.678264	0.36713	0.711539	0.989558	0.740438	Protein involved in sister chromatid separation and/or segregation
RTO4_12104		-0.457706	0.400027	-0.140571	-0.00442445	0.737307	0.87951	-0.541264	-0.389069	0.346286	-0.160027	-0.892346	0.909088	0.888344	0.911757	0.99744	0.555327	0.84848	0.555658	0.744194	0.848791	0.989558	0.371163	Protein-L-isoaspartate(D-aspartate) O-methyltransferase
RTO4_12105		-0.370802	-0.276641	-0.184627	0.418079	0.105047	0.181249	-0.141973	0.619827	0.330585	-0.7907	-0.474495	0.897505	0.922542	0.874886	0.609125	0.966269	0.998827	0.889812	0.29176	0.849914	0.518864	0.595691	BLAST: TPR-2 domain protein [Rhizoctonia solani AG-3 Rhs1AP]
RTO4_12106	UBC4,UBC5												1	1	1	1	1	1	1	1	1	1	1	Ubiquitin-protein ligase
RTO4_12107		0.258969	0.166409	-0.0610072	0.220798	0.246601	-0.0646313	-0.267448	-0.0331267	0.0309317	-0.267047	-0.333098	0.739609	0.929808	0.913913	0.679734	0.75692	0.998827	0.566625	0.962946	0.992824	0.835508	0.512634	HMMPfam:Rare lipoprotein A (RlpA)-like double-psi beta-barrel:PF03330,ProSiteProfiles:Expansin, family-45 endoglucanase-like domain profile.:PS50842,SUPERFAMILY::SSF50685
RTO4_12108		0.0600002	-0.0184553	-0.0237238	0.11317	0.108786	-0.0689155	-0.00768414	0.12519	0.11353	-0.126641	-0.110704	0.947212	0.991189	0.951231	0.717899	0.850765	0.998827	0.98932	0.683839	0.892649	0.901783	0.804154
RTO4_12109		-0.0964393	0.0398391	0.201762	0.49557	0.142487	0.0697625	0.13492	0.515355	0.134164	-0.361239	0.071864	0.960364	0.991189	0.773183	0.301951	0.925128	0.998827	0.8886	0.426745	0.956957	0.814866	0.961039	HMMPfam:Fungal Zn(2)-Cys(6) binuclear cluster domain:PF00172,HMMPfam:Fungal specific transcription factor domain:PF04082,ProSitePatterns:Zn(2)-C6 fungal-type DNA-binding domain signature.:PS00463,ProSiteProfiles:Zn(2)-C6 fungal-type DNA-binding domain profile.:PS50048,SMART:GAL4-like Zn(II)2Cys6 (or C6 zinc) binuclear cluster DNA-binding domain:SM00066,SUPERFAMILY::SSF57701
RTO4_12110		0.148818	0.104924	-0.15001	-0.289744	-0.0492081	-0.00402842	-0.249432	-0.400885	-0.139088	0.179076	-0.108321	0.929646	0.96712	0.839328	0.706952	0.970697	0.998827	0.690434	0.41882	0.901575	0.952133	0.907446	SMART:Parallel beta-helix repeats:SM00710,SUPERFAMILY::SSF51126
RTO4_12111	YML018C	-0.217434	0.0931369	-0.0154545	-0.00390277	0.0684107	0.3435	-0.0977455	-0.0794275	0.0302619	-0.0345919	-0.11605	0.798806	0.963008	0.974364	0.995613	0.938796	0.806454	0.838972	0.871322	0.984984	0.99066	0.847751	Predicted membrane protein
RTO4_12112	SNT2	-0.258514	-0.294144	0.0763277	-0.124682	-0.413479	-0.0394275	0.379554	0.164873	-0.123569	0.209137	0.501542	0.328273	0.221288	0.783505	0.607858	0.0100195	0.998827	0.0126783	0.452574	0.823648	0.604578	0.000253648	PHD finger protein BR140/LIN-49
RTO4_12113													1	1	1	1	1	1	1	1	1	1	1	BLAST: protein of unknown function [Taphrina deformans PYCC ...
RTO4_12114		0.718671	-0.0264068	0.508001	0.519165	0.088005	-0.790721	0.409877	0.500255	0.168421	-0.00379591	0.370505	0.568869	0.993644	0.454809	0.421424	0.967301	0.658862	0.764508	0.618726	0.94701	0.999529	0.757734
RTO4_12115		0.11082	-0.120787	0.0901068	0.12673	0.113049	-0.220819	0.226811	0.258553	0.249488	-0.0667858	0.000969019	0.929789	0.929808	0.839328	0.754523	0.886584	0.895952	0.574741	0.439175	0.726316	0.986438	0.999279
RTO4_12116	KGD2												1	1	1	1	1	1	1	1	1	1	1	Dihydrolipoamide succinyltransferase (2-oxoglutarate dehydrogenase, E2 subunit)
RTO4_12117		-0.113541	0.0228335	-0.159516	-0.0413185	0.0396463	0.138673	-0.184823	-0.0881183	0.0328813	-0.124567	-0.194687	0.914762	0.991189	0.605917	0.915507	0.961226	0.96619	0.554769	0.808463	0.978408	0.919268	0.606977	HMMPfam:Nuclear pore complex assembly:PF13934,SUPERFAMILY::SSF57850
RTO4_12118	URA3												1	1	1	1	1	1	1	1	1	1	1	Uridine 5'- monophosphate synthase/orotate phosphoribosyltransferase
RTO4_12119	NTO1	0.000873761	0.049491	-0.0105553	-0.04053	-0.0065547	0.0177171	-0.0344728	-0.0686573	-0.0179657	0.0222881	-0.0185749	0.998283	0.97743	0.977924	0.913105	0.993861	0.998827	0.944217	0.844213	0.992745	0.994599	0.976611	PHD finger protein BR140/LIN-49
RTO4_12120		-0.158824	0.0922025	0.32634	0.210669	0.0235199	0.256831	0.242567	0.12127	-0.0730313	0.130132	0.318566	0.868544	0.962881	0.350549	0.552273	0.981467	0.88766	0.514791	0.75995	0.950545	0.926376	0.391205	HMMPfam:GDP-fucose protein O-fucosyltransferase:PF10250
RTO4_12121	PMT4	-0.00094758	0.101945	-0.248987	-0.470522	-0.196036	0.114247	-0.372407	-0.569341	-0.306369	0.216761	-0.0418008	0.998283	0.957636	0.473312	0.0828614	0.74452	0.987394	0.29344	0.0465439	0.672096	0.787988	0.955715	Dolichyl-phosphate-mannose:protein O-mannosyl transferase
RTO4_12122	ERG13												1	1	1	1	1	1	1	1	1	1	1	Hydroxymethylglutaryl-CoA synthase
RTO4_12123	SLM5												1	1	1	1	1	1	1	1	1	1	1	Asparaginyl-tRNA synthetase (mitochondrial)
RTO4_12124													1	1	1	1	1	1	1	1	1	1	1	HMMPfam:Protein of unknown function (DUF2665):PF11654
RTO4_12125													1	1	1	1	1	1	1	1	1	1	1
RTO4_12126		-0.305247	-0.292161	-0.104674	-0.0981409	-0.127131	0.0439697	0.193926	0.149871	0.17296	0.0383807	0.0363603	0.507638	0.611383	0.78573	0.822288	0.844691	0.998827	0.598076	0.709402	0.823648	0.989558	0.951669	HMMPfam:Glycosyl hydrolases family 15:PF00723,SUPERFAMILY::SSF48208
RTO4_12127		-0.027501	-0.16605	-0.183303	-0.0839857	0.09484	-0.0882873	-0.0873759	-0.0033671	0.109418	-0.106682	-0.261925	0.981005	0.872135	0.574909	0.850292	0.906035	0.998827	0.85143	0.995899	0.927494	0.957344	0.435652
RTO4_12128	EXO1	0.173732	0.252183	-0.288941	-0.567331	-0.427837	0.129527	-0.464628	-0.883246	-0.542295	0.281213	0.105272	0.909088	0.831805	0.459795	0.0908386	0.439777	0.998827	0.288958	0.0365809	0.427039	0.867386	0.90419	5'-3' exonuclease
RTO4_12129	ABP1	-0.0127859	0.106289	0.15093	0.100854	0.28392	0.0972439	0.092159	0.015716	0.178785	0.0956678	-0.0995778	0.992113	0.963008	0.77106	0.87251	0.601782	0.998827	0.890954	0.980896	0.828914	0.976575	0.882057	Drebrins and related actin binding proteins
RTO4_12130													1	1	1	1	1	1	1	1	1	1	1
RTO4_12131		0.174524	0.113981	0.166841	0.137253	0.0530455	-0.0907477	0.0468827	0.0718816	-0.00646085	0.0138895	0.115852	0.798161	0.929808	0.606584	0.715097	0.949756	0.990672	0.931799	0.871322	0.999395	0.999405	0.80731
RTO4_12132	ADE2												1	1	1	1	1	1	1	1	1	1	1	Phosphoribosylamidoimidazole-succinocarboxamide synthase
RTO4_12133	MRPL24												1	1	1	1	1	1	1	1	1	1	1	Mitochondrial/chloroplast ribosomal protein L28
RTO4_12134	GYP8	-0.18845	0.314592	-0.125367	-0.32379	-0.0279609	0.490195	-0.417295	-0.650347	-0.314591	0.226358	-0.0893033	0.868544	0.720949	0.783505	0.35508	0.982431	0.673328	0.204487	0.0465758	0.69636	0.842131	0.898977	Predicted GTPase activator protein
RTO4_12135		-0.1891	-0.057101	-0.140901	-0.0706163	0.0260647	0.154807	-0.136796	-0.0662437	0.0837016	-0.0855951	-0.245047	0.767817	0.977382	0.733243	0.863689	0.977213	0.939356	0.73199	0.871322	0.932706	0.972726	0.453776	HEAT and armadillo repeat-containing protein
RTO4_12136		0.587517	0.314371	0.29232	0.305469	0.458227	-0.248472	-0.0279372	-0.0290781	0.135101	-0.0381448	-0.152781	0.276544	0.758955	0.505431	0.496283	0.396306	0.914389	0.975181	0.9621	0.927494	0.992219	0.855561	HMMPfam:Protein of unknown function (DUF1275):PF06912
RTO4_12137	TPT1												1	1	1	1	1	1	1	1	1	1	1	RNA:NAD 2'-phosphotransferase TPT1
RTO4_12138	CAF40	-2.63664	0.00754989	-0.335607	-2.61547	-0.999978	2.68269	-0.448645	-2.83529	-0.998704	1.9207		0.0442781	0.998137	0.824172	0.0107028	0.492073	0.205954	0.821854	0.0104683	0.687686	0.331645	1	Protein involved in cell differentiation/sexual development
RTO4_12139	RPL10												1	1	1	1	1	1	1	1	1	1	1	60s ribosomal protein L10
RTO4_12140		0.94937	-0.109869	1.30349	0.603156	0.855954	-1.01206	1.49244	0.822083	1.20421	0.727596	0.362514	0.488251	0.983259	0.0105305	0.438994	0.352271	0.541177	0.0200681	0.164777	0.282738	0.373945	0.656104	Ubiquinol cytochrome c reductase assembly protein CBP3
RTO4_12141		0.29327	0.21099	0.579284	0.958991	0.383641	-0.0873138	0.374669	0.724984	0.206923	-0.339668	0.179184	0.690414	0.827456	0.0555758	0.00287187	0.464821	0.998827	0.178392	0.00533864	0.78781	0.518837	0.629857	BLAST: transmembrane protein, putative [Rhizoctonia solani A...
RTO4_12142	CYC3												1	1	1	1	1	1	1	1	1	1	1	Holocytochrome c synthase/heme-lyase
RTO4_12143	YMR010W	-0.583307	-0.163059	0.0684277	-0.115529	0.0666469	0.461001	0.165361	-0.00285516	0.180101	0.143661	-0.0111727	0.695779	0.957636	0.940389	0.881584	0.965075	0.88766	0.80636	0.998825	0.887502	0.972726	0.992746	Predicted membrane protein
RTO4_12144	DMA1,DMA2	-0.166131	-0.150468	0.154567	0.207177	-0.0579083	0.0160773	0.298471	0.357665	0.0845719	-0.0541728	0.212122	0.841331	0.871267	0.667414	0.55277	0.938796	0.998827	0.274312	0.204341	0.927494	0.989558	0.529595	FOG: FHA domain
RTO4_12145	ERP1,ERP6,ERP5	-0.341474	-0.443974	0.47447	-0.159576	-0.00891596	-0.0728648	0.913551	0.24537	0.455215	0.627159	0.418373	0.853117	0.515623	0.17001	0.751712	0.99429	0.998827	0.0116145	0.636771	0.663419	0.311133	0.449472	emp24/gp25L/p24 family of membrane trafficking proteins
RTO4_12146		0.0225859	-0.018322	0.0417441	0.154577	0.386706	-0.0449551	0.0811968	0.175343	0.427048	-0.115349	-0.359805	0.981005	0.991189	0.935207	0.729706	0.404356	0.998827	0.896554	0.706156	0.394836	0.957595	0.286539	Predicted endonuclease
RTO4_12147													1	1	1	1	1	1	1	1	1	1	1	HMMPfam:Spc19:PF08287
RTO4_12148		-0.0779624	0.0402511	-0.284953	-0.277175	-0.130594	0.128363	-0.311413	-0.31562	-0.165214	-0.00930968	-0.165389	0.939497	0.984372	0.226923	0.247855	0.82206	0.96619	0.220616	0.169659	0.819337	0.999405	0.691319	FOG: RCC1 domain
RTO4_12149	PRP40	0.204141	0.21488	-0.218529	-0.499342	0.0651826	0.0278166	-0.411763	-0.731561	-0.140721	0.292007	-0.266606	0.838996	0.851135	0.609459	0.143028	0.945323	0.998827	0.254652	0.0202284	0.894298	0.831859	0.558017	Spliceosomal protein FBP11/Splicing factor PRP40
RTO4_12150	CDC55												1	1	1	1	1	1	1	1	1	1	1	Serine/threonine protein phosphatase 2A, regulatory subunit
RTO4_12151	YDR541C,GRE2,ARI1,YGL039W	0.172381	0.238419	-0.065239	-0.0564481	0.367985	0.0645779	-0.316917	-0.306096	0.0767994	0.00960145	-0.42097	0.841331	0.758153	0.877747	0.90024	0.275948	0.998827	0.313805	0.358382	0.944085	0.999405	0.0932415	Flavonol reductase/cinnamoyl-CoA reductase
RTO4_12152	YNL035C												1	1	1	1	1	1	1	1	1	1	1	WD40 repeat protein
RTO4_12153	RTF1	-0.0658927	-0.970987	-1.39218	-0.499363	-0.612653	-0.806965	-0.26335	0.433431	0.207666	-0.859811	-0.681734	0.97315	0.0745894	0.0170029	0.452477	0.340099	0.553508	0.821854	0.573718	0.906079	0.507344	0.520448	Paf1/RNA polymerase II complex, RTF1 component (involved in regulation of TATA box-binding protein)
RTO4_12154	GPD1,GPD2	0.129563	-0.336441		0.801357	-0.444605	-0.564121		1.10654	0.127687	-0.318043	0.878791	0.968879	0.88193	1	0.239369	0.75692	0.899565	1	0.16634	0.96898	0.923786	0.323571	Glycerol-3-phosphate dehydrogenase/dihydroxyacetone 3-phosphate reductase
RTO4_12155	ARO3,ARO4	-0.0906487	0.0308884	-0.585508	-1.04958	0.120605	0.194924	-0.595649	-1.05174	0.120866	0.498962	-0.695875	0.943249	0.99059	0.0377294	0.0321464	0.906664	0.940013	0.0622172	0.0381524	0.927494	0.6315	0.048087	K01626: E2.5.1.54, aroF, aroG, aroH; 3-deoxy-7-phosphoheptulonate synthase
RTO4_12156		-0.0625148	-0.0619284	0.0147218	-0.195048	-0.366706	-0.0235377	0.0780473	-0.162796	-0.317888	0.211594	0.371495	0.960364	0.981278	0.979176	0.677766	0.483082	0.998827	0.906598	0.754836	0.689182	0.915605	0.313128
RTO4_12157	MPD1												1	1	1	1	1	1	1	1	1	1	1	Protein disulfide isomerase (prolyl 4-hydroxylase beta subunit)
RTO4_12158	STT3												1	1	1	1	1	1	1	1	1	1	1	Oligosaccharyltransferase, STT3 subunit
RTO4_12159													1	1	1	1	1	1	1	1	1	1	1	Dihydrofolate reductase
RTO4_12160	PRP5												1	1	1	1	1	1	1	1	1	1	1	RNA helicase
RTO4_12161		-0.0480895	-0.0244373	-0.182951	-0.00119416	0.0625577	0.0424804	-0.138583	0.0409327	0.0778867	-0.17397	-0.24635	0.960364	0.991189	0.539214	0.998052	0.949756	0.998827	0.724645	0.926755	0.960281	0.851091	0.529595	Amidases
RTO4_12162	COX23												1	1	1	1	1	1	1	1	1	1	1	Uncharacterized conserved protein
RTO4_12163		-0.0892753	0.102591	0.139889	0.164036	0.311855	0.212173	-0.000491826	0.0705021	0.173658	-0.0946038	-0.167196	0.953887	0.963008	0.800477	0.769368	0.57683	0.962303	0.99922	0.90127	0.901557	0.986144	0.814582	HMMPfam:MYND finger:PF01753,SUPERFAMILY::SSF144232
RTO4_12164													1	1	1	1	1	1	1	1	1	1	1
RTO4_12165		0.0571722	-0.969498	-0.692581	-0.615705	-0.140047	-0.972742	0.342109	0.311658	0.817054	-0.0395156	-0.522301	0.976504	0.152459	0.15517	0.278177	0.910837	0.38416	0.638765	0.643083	0.422703	0.997293	0.517478
RTO4_12166	NOC4												1	1	1	1	1	1	1	1	1	1	1	Predicted nucleolar protein involved in ribosome biogenesis
RTO4_12167	YKL071W												1	1	1	1	1	1	1	1	1	1	1	Predicted short chain-type dehydrogenase
RTO4_12168	ATX2	-0.302271	-0.24316	-0.653501	-0.608691	-0.197937	0.0573541	-0.402909	-0.382154	-0.0364979	-0.0424904	-0.438599	0.909088	0.896033	0.240521	0.271289	0.899978	0.998827	0.510422	0.57382	0.994211	0.997293	0.583219	ZIP-like zinc transporter proteins
RTO4_12169	RRP6	0.222182	-0.305196	0.495058	0.414423	0.350109	-0.541105	0.798198	0.718373	0.634453	0.106157	0.18865	0.730306	0.728015	0.0844279	0.191896	0.444002	0.477411	0.00702856	0.0147977	0.316773	0.972726	0.760969	Exosome 3'-5' exoribonuclease complex, subunit PM/SCL-100 (Rrp6)
RTO4_12170	ADE12												1	1	1	1	1	1	1	1	1	1	1	Adenylosuccinate synthase
RTO4_12171		0.0512623	0.0280913	-0.187951	0.0099934	-0.0971531	-0.0499915	-0.198358	-0.030785	-0.127559	-0.203354	-0.0550409	0.960713	0.991189	0.68745	0.984558	0.906035	0.998827	0.635539	0.948964	0.901575	0.88887	0.944626
RTO4_12172		-0.0231349	-0.0747376	-0.087075	0.00970378	-0.0194643	-0.0575848	-0.0329007	0.0436402	0.0528353	-0.0782848	-0.0487749	0.981005	0.96712	0.840741	0.985634	0.984817	0.998827	0.956415	0.937036	0.96898	0.980489	0.943013
RTO4_12173													1	1	1	1	1	1	1	1	1	1	1
RTO4_12174													1	1	1	1	1	1	1	1	1	1	1	Regulator of spindle pole body duplication
RTO4_12175		0.120993	0.19918	0.835496	0.807926	0.533199	0.0749736	0.631739	0.598164	0.332738	0.0278226	0.314182	0.841331	0.60436	1.29723e-09	3.31566e-09	0.000402227	0.987394	6.79423e-06	2.46126e-05	0.267415	0.989558	0.070554	HMMPfam:Docking domain of Afi1 for Arf3 in vesicle trafficking:PF07792,HMMPfam:Stabilization of polarity axis:PF08616
RTO4_12176													1	1	1	1	1	1	1	1	1	1	1
RTO4_12177													1	1	1	1	1	1	1	1	1	1	1
RTO4_12178	CLF1												1	1	1	1	1	1	1	1	1	1	1	Cell cycle control protein (crooked neck)
RTO4_12179		-0.00112461	0.0520407	0.140745	-0.00489605	-0.0857173	0.0625208	0.0730427	-0.0571007	-0.133174	0.128284	0.210374	0.997974	0.97135	0.626402	0.9909	0.876819	0.998827	0.84758	0.871322	0.834662	0.892924	0.457074
RTO4_12180		0.142589	0.115916	0.132352	-0.094205	0.231267	0.00362939	0.00750352	-0.215507	0.0989238	0.238871	-0.0724616	0.918873	0.953647	0.790243	0.859075	0.714812	0.998827	0.993118	0.646802	0.94149	0.880072	0.935047	HMMPfam:MYND finger:PF01753,SUPERFAMILY::SSF144232
RTO4_12181		0.259098	0.524165	0.349636	0.384165	0.155852	0.273129	-0.166548	-0.154127	-0.396636	-0.0290085	0.186165	0.767817	0.362894	0.441467	0.397799	0.861055	0.897196	0.780126	0.793422	0.644027	0.995363	0.842151	BLAST: zinc finger, C3HC4 type (RING finger) protein [Rhizoc...
RTO4_12182		0.0680378	0.367048	-0.273406	-0.584646	0.274797	0.282902	-0.596472	-0.899569	-0.0755756	0.33705	-0.561371	0.954493	0.571581	0.534803	0.174652	0.648347	0.886165	0.111695	0.0111014	0.958126	0.831859	0.274593	PRINTS:Proline rich extensin signature:PR01217
RTO4_12183	CDC5												1	1	1	1	1	1	1	1	1	1	1	Polo-like serine/threonine protein kinase
RTO4_12184	DOP1	0.0733985	0.0888207	-0.640356	-1.47956	0.136665	0.0174768	-0.723759	-1.56404	0.0397197	0.846939	-0.785243	0.924994	0.9132	6.8463e-06	7.55055e-21	0.708761	0.998827	3.56661e-07	1.1511e-21	0.967983	2.05265e-08	1.63244e-08	Dopey and related predicted leucine zipper transcription factors
RTO4_12185		-0.479103	-0.461669	-0.353699	-0.39618	-0.360572	-0.00446222	0.113473	0.133267	0.14697	0.0231025	-0.0114707	0.205091	0.195169	0.148459	0.113832	0.301364	0.998827	0.776946	0.726552	0.843817	0.995248	0.990011	SUPERFAMILY::SSF52047
RTO4_12186	PCP1	-0.139923	-0.304554	-0.454908	-0.342875	-0.344613	-0.0878893	-0.171873	-0.0128538	-0.220804	-0.118109	-0.0278293	0.941346	0.728015	0.148459	0.391106	0.612528	0.998827	0.726261	0.981128	0.834662	0.965224	0.975555	Integral membrane protease of the rhomboid family involved in different forms of regulated intramembrane proteolysis
RTO4_12187		-0.0266911	-0.582059	-0.192825	-0.659986	-0.365507	-0.53366	0.499678	-0.0880087	0.196357	0.588783	0.0872421	0.9884	0.703174	0.862236	0.339193	0.748789	0.835242	0.445267	0.937036	0.929595	0.6315	0.951669	HMMPfam:MYND finger:PF01753,SUPERFAMILY::SSF144232
RTO4_12188		-0.00842398	0.173433	-1.04741	-1.74373	-0.559278	0.35352	-1.29907	-1.90985	-0.819867	0.595595	-0.588444	0.995114	0.932012	0.012791	0.000130243	0.492446	0.914389	0.00175157	0.000136365	0.355101	0.581525	0.21844	Equilibrative nucleoside transporter protein
RTO4_12189	IRC5	0.222671	-0.181232	0.247917	-0.0926977	0.0417306	-0.399624	0.456457	0.0752162	0.235362	0.35858	0.225693	0.767817	0.879193	0.549134	0.842046	0.96714	0.688472	0.180822	0.895848	0.78994	0.6315	0.660351	Chromatin remodeling complex WSTF-ISWI, small subunit
RTO4_12190	YLR050C												1	1	1	1	1	1	1	1	1	1	1	HMMPfam:Protein of unknown function (DUF2781):PF10914,PIRSF::PIRSF031032
RTO4_12191		0.0920932	0.0251474	-0.265542	-0.148244	0.14448	-0.0447781	-0.269215	-0.182084	0.120359	-0.111192	-0.398689	0.960364	0.991189	0.536725	0.745977	0.837129	0.998827	0.49243	0.654505	0.927494	0.952225	0.415352
RTO4_12192													1	1	1	1	1	1	1	1	1	1	1	HMMPfam:MYND finger:PF01753,SUPERFAMILY::SSF144232
RTO4_12193	RPP0												1	1	1	1	1	1	1	1	1	1	1	60S acidic ribosomal protein P0
RTO4_12194													1	1	1	1	1	1	1	1	1	1	1
RTO4_12195		-0.083475	-0.109479	0.00656213	-0.204578	0.21833	-0.0219515	0.110069	-0.108063	0.319499	0.187976	-0.201902	0.939497	0.9132	0.985419	0.532924	0.636558	0.998827	0.774187	0.789581	0.474012	0.836404	0.540307
RTO4_12196		0.0703138	0.0309375	0.0612014	0.0846349	0.0309384	-0.0331414	0.0360359	0.0405264	-0.00959514	-0.0175373	0.048055	0.938633	0.985427	0.862236	0.792502	0.965075	0.998827	0.938714	0.911571	0.997121	0.997293	0.934638
RTO4_12197		0.0267808	0.216147	0.325498	0.164776	-0.145562	0.233817	0.101659	-0.0725512	-0.402098	0.162525	0.529293	0.981005	0.794444	0.325551	0.656573	0.802486	0.889701	0.842899	0.875351	0.391195	0.901394	0.0491532	Sensory transduction histidine kinase
RTO4_12198										0.512813			1	1	1	1	1	1	1	1	0.917939	1	1	HMMPfam:MYND finger:PF01753,SUPERFAMILY::SSF144232
RTO4_12199		0.0919218	-0.0531043	-0.18074	-0.299338	-0.190707	-0.129958	-0.143431	-0.248159	-0.151962	0.0925743	0.0165767	0.941346	0.983762	0.672885	0.458769	0.738438	0.984898	0.751263	0.491173	0.833041	0.965224	0.984069	HMMPfam:MYND finger:PF01753,SUPERFAMILY::SSF144232
RTO4_12200													1	1	1	1	1	1	1	1	1	1	1
RTO4_12201	BRF1												1	1	1	1	1	1	1	1	1	1	1	Transcription initiation factor TFIIIB, Brf1 subunit
RTO4_12202		-0.0766847	-0.0701535	0.0729636	0.311123	0.327404	0.0802262	0.108535	0.341308	0.377684	-0.268181	-0.241685	0.971228	0.983259	0.909857	0.501522	0.673887	0.998827	0.864818	0.490667	0.659327	0.836404	0.754506
RTO4_12203		0.295121	-0.0755995	-0.277585	-0.130448	-0.00240241	-0.390964	-0.191988	-0.0370344	0.0979225	-0.159407	-0.282523	0.744645	0.975532	0.455253	0.773303	0.997233	0.766003	0.593225	0.940644	0.935882	0.917627	0.502281	MADS box transcription factor
RTO4_12204		0.0226341	-0.509031	0.0364819	0.24919	-0.0873008	-0.559188	0.533021	0.794472	0.42863	-0.285208	0.116849	0.990018	0.445058	0.948944	0.637515	0.946799	0.702732	0.252308	0.0475772	0.650567	0.884595	0.906916
RTO4_12205		0.100722	0.286974	0.421552	0.520148	0.156697	0.0978901	0.139106	0.210804	-0.171455	-0.104687	0.28155	0.948897	0.787266	0.161982	0.107109	0.865775	0.998827	0.802118	0.650946	0.901575	0.968942	0.56152	Carboxylesterase and related proteins
RTO4_12206		-0.647759	-0.209755	-0.897984	-1.06188	-0.478042	0.562422	-0.731589	-0.951615	-0.313811	0.23106	-0.390275	0.0114354	0.787848	4.86566e-05	3.23243e-06	0.103149	0.153663	0.00110902	1.77873e-05	0.583432	0.83906	0.309729	HMMPfam:START domain:PF01852,ProSiteProfiles:START domain profile.:PS50848,SUPERFAMILY::SSF55961
RTO4_12207		-0.100247	-0.0628628	0.0601119	0.0536646	-0.0393291	0.0553143	0.0895627	0.102084	0.0380351	0.0171725	0.107164	0.929789	0.976369	0.906896	0.908883	0.970697	0.998827	0.886003	0.817855	0.985695	0.999405	0.866232	BLAST: E3 ubiquitin-protein ligase RNF213 [Mus musculus] [Rh...
RTO4_12208	BMT2	0.0882314	0.277096	0.0536401	0.378609	0.401762				0.15871		-0.347796	0.950375	0.82082	0.944994	0.328571	0.58834	1	1	1	0.890247	1	0.587738	K18849: BMT2; 25S rRNA (adenine2142-N1)-methyltransferase
RTO4_12209	SRP101	-0.575592	-0.196738	0.609239	0.437133	-0.279157	0.390516		0.64929	-0.0612248	0.192215	0.919684	0.239183	0.896912	0.120614	0.211569	0.696578	0.86688	1	0.0786605	0.975519	0.923111	0.0196316	Signal recognition particle receptor, alpha subunit
RTO4_12210	COA6												1	1	1	1	1	1	1	1	1	1	1	Cytochrome c oxidase, subunit VIb/COX12
RTO4_12211		0.0648624	-0.0424342	0.174135	0.0668684	0.0694369	-0.0988641	0.232934	0.0976319	0.131893	0.131419	0.0696046	0.941917	0.98275	0.549134	0.850292	0.915034	0.984898	0.357126	0.772118	0.847799	0.893303	0.894334	HMMPfam:MYND finger:PF01753,SUPERFAMILY::SSF144232
RTO4_12212		0.0138281	-0.135442	-0.0398772	-0.222372	-0.271823	-0.217065	0.0856741	0.0208848	-0.0649374	0.197296	0.226702	0.989121	0.935085	0.940389	0.629791	0.648592	0.919522	0.900224	0.970759	0.975096	0.901394	0.672467	HMMPfam:Afadin- and alpha -actinin-Binding:PF11559
RTO4_12213		0.219991	-0.0313551	-0.150098	-0.101584	0.191363	-0.155547	-0.166927	-0.0833456	0.269626	-0.110501	-0.37954	0.90446	0.991189	0.804086	0.888286	0.864553	0.977982	0.791081	0.890434	0.806651	0.986144	0.369975	HMMPfam:Putative methyltransferase:PF10294,SUPERFAMILY::SSF53335
RTO4_12214	HOP1	0.0457813	0.13561	0.0742393	0.0387462	0.187426	0.0391533	-0.044164	-0.105481	0.0575764	0.0340858	-0.120399	0.964773	0.887229	0.854442	0.929308	0.696578	0.998827	0.92616	0.805996	0.962677	0.989957	0.800847	HORMA domain
RTO4_12215													1	1	1	1	1	1	1	1	1	1	1
RTO4_12216	RNT1	0.159949	0.18209	0.158088	0.281403	0.224801	0.0432977	-0.0333121	0.0985117	0.0665176	-0.135952	-0.0648032	0.893194	0.837405	0.681533	0.309048	0.641548	0.998827	0.954485	0.818357	0.958126	0.917627	0.918728	Ribonuclease
RTO4_12217		0.0667571	0.0601157	0.070348	0.099994	0.113065	-0.0189624	0.0168818	0.0286939	0.0552851	-0.0142993	-0.0349822	0.941346	0.96712	0.830609	0.742401	0.804877	0.998827	0.975181	0.939937	0.956957	0.997293	0.946496
RTO4_12218		-0.300572	-0.079807	-0.00319659	-0.15544	-0.117741	0.250315	0.0682112	-0.0764399	-0.0391012	0.124754	0.0929108	0.760259	0.976734	0.994973	0.762914	0.902286	0.940486	0.900224	0.90127	0.982165	0.967195	0.903501	BLAST: Protein kinase-like domain protein [Cordyceps confrag...
RTO4_12219	VBA3,VBA5,AZR1	-0.0206046	0.117433	0.0463616	-0.059121	0.127728	0.148206	-0.0555114	-0.139712	0.0183361	0.0844683	-0.0406988	0.984879	0.929808	0.935207	0.90936	0.858406	0.983286	0.932601	0.752727	0.993163	0.989558	0.965216	Predicted transporter (major facilitator superfamily)
RTO4_12220		0.0888459	0.127703	0.206369	0.202723	0.306081	0.0199827	0.0997307	0.0684516	0.179541	0.0239225	-0.0738949	0.941621	0.925216	0.637015	0.583524	0.553439	0.998827	0.843926	0.87656	0.834662	0.995932	0.918728	HMMPfam:Glutathione S-transferase, C-terminal domain:PF00043,HMMPfam:Glutathione S-transferase, N-terminal domain:PF13417,ProSiteProfiles:Soluble glutathione S-transferase N-terminal domain profile.:PS50404,ProSiteProfiles:Soluble glutathione S-transferase C-terminal domain profile.:PS50405,SUPERFAMILY::SSF47616,SUPERFAMILY::SSF52833
RTO4_12221	TNA1	0.242745	-0.0396441	0.386494	0.667334	0.346106	-0.249786	0.391182	0.660815	0.391373	-0.291846	0.0261994	0.729106	0.986084	0.274429	0.0098994	0.331648	0.907	0.344427	0.00888627	0.35276	0.736479	0.97652	Permease of the major facilitator superfamily
RTO4_12222		-0.620102	-0.558949	-0.408754	-0.153752	-0.359433	-0.023037	0.234639	0.477054	0.25804	-0.196161	0.0252295	0.295404	0.574135	0.318328	0.808158	0.677653	0.998827	0.662115	0.222007	0.772265	0.917627	0.984069
RTO4_12223		-0.176179	-0.16574	0.218862	-0.130696	0.0720797	-0.0254574	0.36836	-0.0303491	0.200569	0.310703	0.164832	0.908614	0.925216	0.654864	0.83203	0.936994	0.998827	0.296373	0.962946	0.847799	0.787988	0.796824	SUPERFAMILY::SSF52047
RTO4_12224		0.0954125	0.016675	-0.148753	0.427439	0.157471	-0.0674381	-0.184183	0.263406	0.0877499	-0.423917	-0.245979	0.970279	0.99469	0.872727	0.616005	0.906646	0.998827	0.865532	0.753694	0.972719	0.842349	0.81461
RTO4_12225		0.303935	-0.0832818	0.174713	0.138923	0.0643912	-0.180377	0.122047	0.077235	0.108353	0.0147082	0.060302	0.861132	0.983762	0.818719	0.848991	0.971901	0.998827	0.919639	0.938051	0.96898	0.999405	0.96161	Interpro: Mysoin-binding motif of peroxisomes
RTO4_12226		0.103387	-0.0682789	0.0329549	0.0402134	-0.0894182	-0.200764	0.11945	0.118112	-0.0217958	-0.0223994	0.117031	0.924419	0.96712	0.945763	0.924508	0.905471	0.90165	0.769351	0.748047	0.992745	0.995858	0.836056	Cdc4 and related F-box and WD-40 proteins
RTO4_12227		0.186752	0.00327982	-0.105747	0.177996	-0.0900695	-0.179358	-0.120421	0.171188	-0.0687967	-0.285813	0.000897816	0.868544	0.998137	0.805253	0.729607	0.938796	0.969084	0.86115	0.751439	0.96898	0.747121	0.999279	HMMPfam:MYND finger:PF01753,SUPERFAMILY::SSF144232
RTO4_12228		0.144112	0.137419	0.107471	-0.0128216	0.0422769	-0.0191554	-0.0441995	-0.115983	-0.0943126	0.107746	0.0644163	0.890573	0.884377	0.786839	0.979029	0.965479	0.998827	0.944217	0.770028	0.941398	0.952133	0.912184	HMMPfam:MYND finger:PF01753,SUPERFAMILY::SSF144232
RTO4_12229		0.0990289	0.0772225	-0.171687	0.0880641	0.0721972	0.0269449	-0.275509	-0.0213834	-0.0102856	-0.232379	-0.266958	0.939497	0.96712	0.683623	0.839801	0.948829	0.998827	0.37578	0.960425	0.998089	0.747121	0.515968	HMMPfam:MYND finger:PF01753,SUPERFAMILY::SSF144232
RTO4_12230		-0.0959265	-0.0828194	-0.36009	-0.0902706	-0.0528559	0.0274298	-0.293166	0.0101359	0.018729	-0.278612	-0.284922	0.928227	0.953647	0.132074	0.831467	0.948281	0.998827	0.329701	0.985789	0.992824	0.663371	0.373821	SUPERFAMILY::SSF52047
RTO4_12231							0.774856						1	1	1	1	1	0.860549	1	1	1	1	1	Meiotic recombination protein Dmc1
RTO4_12232	MSH6	-0.0136867	0.245684	0.0900061	0.0982097	0.0445743	0.240154	-0.121158	-0.125074	-0.178064	0.00699944	0.0617951	0.985605	0.60436	0.802235	0.79225	0.953625	0.812154	0.751263	0.720276	0.796072	0.999405	0.912184	Mismatch repair ATPase MSH6 (MutS family)
RTO4_12233													1	1	1	1	1	1	1	1	1	1	1	HMMPfam:DASH complex subunit Spc34:PF08657
RTO4_12234		0.322952	0.135363	0.361698	0.305549	0.330924	-0.167682	0.206723	0.1471	0.193448	0.0550048	0.0365495	0.615738	0.884377	0.189562	0.336709	0.38742	0.954958	0.53433	0.685795	0.781166	0.989558	0.957388
RTO4_12235		0.0755193	0.135799	-0.0436843	-0.0126855	-0.0589691	0.0923589	-0.189807	-0.105017	-0.189473	-0.0796924	0.00201343	0.955866	0.929808	0.940389	0.985634	0.96714	0.998827	0.506417	0.866139	0.793824	0.989558	0.99766	Predicted E3 ubiquitin ligase
RTO4_12236		0.0884234	-0.142867	0.208071	0.28771	-0.0471868	-0.203938	0.32553	0.40736	0.0678576	-0.0594773	0.278429	0.936889	0.872135	0.47649	0.204001	0.953767	0.876709	0.245128	0.0513579	0.950557	0.989558	0.399426	Ribosomal protein S6 kinase
RTO4_12237	PAC2	-0.101876	0.019519	-0.0741397	0.111161	0.0699199	0.127687	-0.0613354	0.10898	0.062932	-0.18313	-0.134449	0.936889	0.991189	0.858148	0.767862	0.934717	0.977982	0.907312	0.809484	0.960603	0.850847	0.801477	Beta-tubulin folding cofactor E
RTO4_12238		-0.0746523	-0.192729	0.0649575	0.0109262	-0.00283037	-0.128505	0.278539	0.241264	0.180998	0.0256544	0.123058	0.941346	0.788406	0.867205	0.98057	0.996726	0.962303	0.246839	0.364812	0.787838	0.992219	0.778969	HMMPfam:Nucleotide-diphospho-sugar transferase:PF03407,SUPERFAMILY::SSF53448
RTO4_12239	HRT3	-0.044422	0.0601583	0.307897	0.287887	0.0681023	0.0837399	0.246763	0.22899	0.00947952	0.0111395	0.277426	0.969643	0.975586	0.326734	0.387736	0.941418	0.995898	0.456997	0.541064	0.998089	0.999405	0.508828	F-box protein FBX9
RTO4_12240	ULS1	-0.121979	-0.0859107	-0.169909	-0.142795	0.0353628	0.0607745	-0.0884559	-0.0680116	0.12634	0.00996752	-0.195935	0.900659	0.954059	0.614474	0.681492	0.966996	0.998827	0.836353	0.871322	0.875797	0.999405	0.5594	Helicase-like transcription factor HLTF/DNA helicase RAD5, DEAD-box superfamily
RTO4_12241		0.0258226	-0.0110483	-0.117448	-0.0620636	0.199321	-0.0410837	-0.116528	-0.0713623	0.176929	-0.0904058	-0.332168	0.981005	0.993912	0.824168	0.909445	0.723894	0.998827	0.843192	0.884856	0.848407	0.986144	0.419431	BLAST: putative protein [Neurospora crassa]
RTO4_12242		0.187465	0.304373	0.387501	0.49639	0.526403	0.11634	0.0562115	0.239209	0.196271	-0.150417	-0.139067	0.838823	0.775659	0.244165	0.12396	0.132256	0.989067	0.930501	0.574348	0.834534	0.917142	0.798773	Predicted fumarylacetoacetate hydralase
RTO4_12243		-0.14965	-0.418196	0.343205	0.174116	-0.0396045	-0.297412	0.756385	0.564951	0.436774	0.200827	0.370893	0.893194	0.550081	0.326215	0.624159	0.972022	0.86688	0.035442	0.0984659	0.56208	0.886113	0.283611	Kynurenine 3-monooxygenase and related flavoprotein monooxygenases
RTO4_12244		0.0849797	0.00872925	0.0536003	0.300154	0.0220711	-0.0633493	0.0185198	0.24039	0.00680266	-0.224716	0.0505606	0.948897	0.995205	0.935333	0.465507	0.984817	0.998827	0.985467	0.620248	0.999395	0.862578	0.957388	Synaptic vesicle transporter SVOP and related transporters (major facilitator superfamily)
RTO4_12245													1	1	1	1	1	1	1	1	1	1	1	BLAST: putative protein [Melanopsichium pennsylvanicum 4]
RTO4_12246	RHO3	-0.249123	-0.399361	-0.0446269	-0.735759	-0.0703636	-0.120958	0.329822	-0.381648	0.291986	0.720187	-0.0426683	0.924419	0.905794	0.956045	0.261973	0.96639	0.998827	0.748706	0.763214	0.927494	0.624841	0.969093	Ras-related small GTPase, Rho type
RTO4_12247		-0.023432	0.0974392	-0.106313	-0.160394	-0.0145312	0.0928787	-0.198803	-0.229014	-0.0816685	0.044361	-0.0768377	0.984879	0.96264	0.818719	0.736203	0.98974	0.998827	0.678264	0.493378	0.95411	0.989558	0.926293	Interpro: Selenoprotein SelK_SelG
RTO4_12248	GDH3,GDH1												1	1	1	1	1	1	1	1	1	1	1	Glutamate/leucine/phenylalanine/valine dehydrogenases
RTO4_12249		-0.0836627	0.0744156	0.32485	0.391432	0.127335	0.166922	0.250232	0.321776	0.0674521	-0.0853889	0.191654	0.937829	0.963008	0.192975	0.114162	0.84086	0.923776	0.314953	0.148423	0.944727	0.960556	0.573975
RTO4_12250		0.263953	0.0680902	0.376477	0.200272	0.399847	-0.218318	0.335611	0.141465	0.319654	0.17859	0.00318274	0.760259	0.981278	0.305179	0.702742	0.340841	0.939356	0.467982	0.831834	0.694855	0.932221	0.99766
RTO4_12251		0.172368	0.31157	0.142314	0.0319654	0.289055	0.133434	-0.172309	-0.29633	-0.0539244	0.0920037	-0.130271	0.83517	0.516919	0.708314	0.946902	0.404356	0.962303	0.601043	0.244289	0.96416	0.960886	0.761121	K01784: galE, GALE; UDP-glucose 4-epimerase
RTO4_12252		0.108168	-0.0373897	0.229797	0.0357732	0.0566637	-0.138636	0.257442	0.0432685	0.0782062	0.190203	0.167976	0.916468	0.986084	0.426749	0.931706	0.949756	0.96619	0.35086	0.925262	0.949009	0.789326	0.730466
RTO4_12253	PLP1	-0.0119302		0.822245			-0.890023	2.1682			-0.39009	0.467895	0.997882	1	0.524032	1	1	0.935793	0.178782	1	1	0.952225	0.86237	ATP binding protein
RTO4_12254		0.221722	0.0585679	-0.165977	-0.680503	0.138529	-0.169189	-0.2186	-0.754054	0.0971088	0.502588	-0.289112	0.760391	0.977382	0.713705	0.0943106	0.855132	0.969276	0.647606	0.0664897	0.944447	0.407077	0.545836	mRNA export protein (contains WD40 repeats)
RTO4_12255	RCK2	0.155246	0.138202	0.00510003	0.204472	0.156332	-0.0355791	-0.0895507	0.0634738	0.0279842	-0.185008	-0.120405	0.853117	0.88193	0.991835	0.520398	0.784629	0.998827	0.828391	0.875637	0.985478	0.831859	0.808428	Ca2+/calmodulin-dependent protein kinase, EF-Hand protein superfamily
RTO4_12256		0.178475	0.125091	0.186334	0.204972	0.448508	-0.0471456	0.0692759	0.104863	0.301975	-0.0420445	-0.237239	0.880259	0.930469	0.644695	0.666535	0.236468	0.998827	0.906073	0.815647	0.623603	0.989558	0.611572	HMMPfam:GDSL-like Lipase/Acylhydrolase family:PF13472,SUPERFAMILY::SSF52266
RTO4_12257	STE14	0.122133	-0.0630976	0.331087	0.0333064	0.27817	-0.218828	0.393628	0.0902913	0.310826	0.298285	0.0593232	0.93898	0.978809	0.437004	0.965121	0.677267	0.955895	0.356456	0.89415	0.687686	0.757901	0.951017	Farnesyl cysteine-carboxyl methyltransferase
RTO4_12258		0.126265	-0.0620497	0.251597	0.181033	-0.070844	-0.160131	0.291013	0.179787	-0.0332909	0.10177	0.321313	0.931031	0.98275	0.566487	0.715097	0.944057	0.962303	0.378147	0.718737	0.984829	0.982069	0.477583	HMMPfam:Pal1 cell morphology protein:PF08316
RTO4_12259	VPS21,YPT52												1	1	1	1	1	1	1	1	1	1	1	GTPase Rab5/YPT51 and related small G protein superfamily GTPases
RTO4_12260		0.141104	-0.0610805	0.33731	0.0495794	-0.0282173	-0.195161	0.410965	0.0993976	0.00449985	0.309379	0.38572	0.893194	0.977382	0.278712	0.917875	0.977213	0.938691	0.143821	0.84909	0.999395	0.609337	0.153861
RTO4_12261	TUB2	-0.116171	-0.0852511	-0.267925	-0.0335685	0.234772	-0.0327504	-0.177336	0.0711324	0.332388	-0.229438	-0.47	0.943249	0.97198	0.609548	0.965917	0.73733	0.998827	0.749087	0.931351	0.745244	0.899489	0.285117	Beta tubulin
RTO4_12262	WHI2	-0.0189359	-0.018677	-0.123859	-0.149447	-0.069758	0.0043057	-0.11521	-0.135712	-0.0461979	0.0258904	-0.0597691	0.981005	0.989174	0.598753	0.483517	0.886485	0.998827	0.662607	0.555591	0.957845	0.989558	0.884599	SUPERFAMILY::SSF54695
RTO4_12263		-0.0140958	-0.243514	-0.217804	0.0133496	0.0271544	-0.23547	-0.0423025	0.220582	0.270892	-0.224355	-0.242831	0.991997	0.856519	0.667414	0.983041	0.983458	0.936072	0.961868	0.701774	0.81452	0.871776	0.690903
RTO4_12264		0.346483	0.489831	0.759464	0.577569	0.417468	0.149172	0.369165	0.0788141	-0.000351456	0.306343	0.40747	0.767817	0.572254	0.0594347	0.228418	0.542712	0.984278	0.355395	0.906956	0.999468	0.842131	0.477099	BLAST: F-box domain containing protein [Metarhizium maju...
RTO4_12265		0.448653	0.437941	1.13126	1.04075	0.604839	-0.0367442	0.682716	0.623068	0.142961	0.0229494	0.508334	0.629574	0.587891	0.00495867	0.00322429	0.211477	0.998827	0.145717	0.139488	0.927494	0.997293	0.177803	K00459: ncd2, npd; nitronate monooxygenase
RTO4_12266		0.202206	0.244896	0.035227	0.173444	-0.128851	0.0790367	-0.222103	-0.129775	-0.387876	-0.0924358	0.180701	0.856878	0.88193	0.958626	0.725345	0.909519	0.998827	0.743584	0.871322	0.751185	0.986144	0.818252	HMMPfam:Acetyltransferase (GNAT) domain:PF13508,ProSiteProfiles:Gcn5-related N-acetyltransferase (GNAT) domain profile.:PS51186,SUPERFAMILY::SSF55729
RTO4_12267		0.133553	-0.191623	-0.159763	0.115051	0.209478	-0.305308	0.00932877	0.281475	0.385606	-0.28328	-0.36825	0.931031	0.907453	0.722081	0.831658	0.791896	0.886165	0.992183	0.632933	0.590593	0.787988	0.395843	HMMPfam:Acetyltransferase (GNAT) family:PF00583,ProSiteProfiles:Gcn5-related N-acetyltransferase (GNAT) domain profile.:PS51186,SUPERFAMILY::SSF55729
RTO4_12268													1	1	1	1	1	1	1	1	1	1	1	SUPERFAMILY::SSF55729
RTO4_12269	DAK1,DAK2	0.0327575	0.0975938	-0.153655	-0.246047	0.180694	0.0420625	-0.273621	-0.325168	0.00721746	0.124384	-0.309345	0.981005	0.96712	0.830609	0.571496	0.835442	0.998827	0.681588	0.517964	0.999395	0.980489	0.641983	Dihydroxyacetone kinase/glycerone kinase
RTO4_12270	ENT1												1	1	1	1	1	1	1	1	1	1	1	Equilibrative nucleoside transporter protein
RTO4_12271		-0.1252	-0.0811763	0.155522	0.17654	0.0518192	0.0667649	0.211725	0.24814	0.141007	-0.0208762	0.0954725	0.909088	0.963008	0.663102	0.612136	0.954735	0.998827	0.538992	0.47404	0.865254	0.997293	0.861328	Renal dipeptidase
RTO4_12272		0.418251	0.0574258	0.250922	0.334983	0.317118	-0.352982	0.188099	0.263291	0.232197	-0.100775	-0.072169	0.235867	0.978809	0.426749	0.305321	0.435178	0.732516	0.587504	0.399662	0.745244	0.963453	0.908247	Acyl-CoA synthetase
RTO4_12273	MRN1	-0.303658	-0.15446	-0.511043	-0.746628	-0.706663	0.113841	-0.337243	-0.628103	-0.47377	0.242404	0.0453989	0.881967	0.963008	0.452368	0.298582	0.330056	0.998827	0.715374	0.512657	0.816934	0.956562	0.980853	FOG: RRM domain
RTO4_12274	MTO1	-0.63396	-0.332917	0.920661	0.658588	0.207771	0.207991	1.29398	1.0857	0.517951	0.167714	0.797443	0.730306	0.88706	0.0437165	0.261973	0.899785	0.990647	0.000811382	0.0396041	0.659327	0.958908	0.0787685	NAD/FAD-utilizing protein possibly involved in translation
RTO4_12275		0.185264	-0.242682	0.70696	0.254679	0.526419	-0.403168	0.859227	0.416655	0.740137	0.461476	0.138865	0.941346	0.942889	0.377592	0.79225	0.650443	0.940013	0.204487	0.491173	0.422703	0.757901	0.910828
RTO4_12276		-0.11634	-0.0842625	0.0588092	0.0692964	0.0383885	0.0208294	0.13685	0.131834	0.104643	-0.00134696	0.0302303	0.900659	0.941206	0.86793	0.844096	0.960266	0.998827	0.650616	0.635483	0.876822	0.999529	0.957388	Interpro: Protein of unknown function (DUF2945)
RTO4_12277		0.122974	-0.118178	-0.140301	-0.0531291	-0.0455727	-0.196856	-0.0144004	0.0582303	0.0597115	-0.0817998	-0.0700329	0.933422	0.925513	0.773183	0.90936	0.965749	0.940013	0.986955	0.898176	0.96898	0.987788	0.934936	K10638: UHRF1, NP95; E3 ubiquitin-protein ligase UHRF1
RTO4_12278		0.201276	0.190861	0.233618	0.290076	0.395959	0.0264253	-0.0449115	0.113528	0.189703	-0.105704	-0.245843	0.774203	0.818042	0.556035	0.398911	0.237796	0.998827	0.939964	0.782191	0.78994	0.958219	0.488834	Traf2- and Nck-interacting kinase and related germinal center kinase (GCK) family protein kinases
RTO4_12279	DBP5												1	1	1	1	1	1	1	1	1	1	1	ATP-dependent RNA helicase
RTO4_12280		-0.384284	-0.402179	-0.276435	-0.738655	-0.0330532	-0.0994882	0.14271	-0.307075	0.415657	0.455407	-0.240016	0.386711	0.446381	0.354752	0.0108892	0.972235	0.998827	0.77154	0.491173	0.391195	0.314525	0.502281	HMMPfam:Protein of unknown function (DUF2422):PF10337
RTO4_12281	ACL4												1	1	1	1	1	1	1	1	1	1	1	SUPERFAMILY::SSF48452
RTO4_12282		-0.0857125	-0.060489	0.20299	0.184579	0.0175078	0.0327156	0.254995	0.245311	0.0998043	0.00432226	0.200566	0.941346	0.979048	0.534803	0.588422	0.987041	0.998827	0.503317	0.365726	0.936691	0.999529	0.630286	HMMPfam:Domain of unknown function (DUF1708):PF08101,ProSiteProfiles:Rho GTPase-activating proteins domain profile.:PS50238,SMART:GTPase-activator protein for Rho-like GTPases:SM00324,SUPERFAMILY::SSF48350
RTO4_12283		0.0701826	-0.433125	-0.332585	-0.33737	-0.121903	-0.478651	0.072655	0.104029	0.279911	-0.0429887	-0.224512	0.960713	0.602688	0.407015	0.465496	0.930521	0.766003	0.91253	0.889393	0.822536	0.99066	0.737539	Phospholipase A2 (platelet-activating factor acetylhydrolase in humans)
RTO4_12284	PRE4												1	1	1	1	1	1	1	1	1	1	1	20S proteasome, regulatory subunit beta type PSMB4/PRE4
RTO4_12285	SUS1												1	1	1	1	1	1	1	1	1	1	1	Transcription factor e(y)2
RTO4_12286		0.276844	0.253404	0.642727	0.825152	0.346002	-0.0935636	0.512151	0.624176	0.149952	-0.251526	0.297717	0.819452	0.837405	0.140486	0.00579951	0.589105	0.998827	0.245128	0.0910871	0.905805	0.828971	0.724277	Sorbitol dehydrogenase
RTO4_12287													1	1	1	1	1	1	1	1	1	1	1	Protein DRE2, required for cell viability
RTO4_12288	RIM15	0.0675599	0.00274373	-0.386336	-0.247968	0.104323	-0.0355676	-0.380498	-0.272777	0.0896478	-0.139096	-0.485375	0.941346	0.997771	0.0281093	0.258669	0.825307	0.998827	0.0262583	0.195703	0.907168	0.867386	0.00168889	NDR and related serine/threonine kinases
RTO4_12289		-0.161298	-0.413132	-0.375654	-0.292387	0.150072	-0.304707	0.0151348	0.104599	0.529495	-0.0243491	-0.488369	0.924419	0.605339	0.505431	0.609767	0.868964	0.914389	0.991658	0.885544	0.558559	0.999405	0.398728
RTO4_12290	SMX2												1	1	1	1	1	1	1	1	1	1	1	Small Nuclear ribonucleoprotein G
RTO4_12291	URA4												1	1	1	1	1	1	1	1	1	1	1	Dihydroorotase
RTO4_12292	KAP120												1	1	1	1	1	1	1	1	1	1	1	Nuclear transport receptor KAP120 (importin beta superfamily)
RTO4_12293		-0.587067	-0.110721	0.0534211	0.00746205	-0.368686	0.497203	0.107122	0.131314	-0.233263	0.00879957	0.392051	0.457289	0.971328	0.956614	0.994913	0.673887	0.844355	0.903006	0.865471	0.865254	0.999529	0.588904
RTO4_12294		-0.0327381	-0.18866	-0.0927362	-0.145015	-0.250009	-0.169862	0.065129	0.0727371	-0.0615043	0.0355816	0.151622	0.981005	0.872135	0.872727	0.751712	0.685237	0.940486	0.924634	0.873525	0.96898	0.99066	0.788747	HMMPfam:ER protein Pkr1:PF08636
RTO4_12295	PSF3												1	1	1	1	1	1	1	1	1	1	1	Uncharacterized conserved protein
RTO4_12296		-0.00150259	0.0114779	-0.0171006	0.122689	0.0554642	0.0302566	-0.0272987	0.11146	0.0355757	-0.1379	-0.0680985	0.997882	0.993479	0.970739	0.733322	0.944034	0.998827	0.961151	0.759172	0.976669	0.919961	0.918728	HMMPfam:Fungalysin metallopeptidase (M36):PF02128,HMMPfam:Fungalysin/Thermolysin Propeptide Motif:PF07504,PRINTS:Fungalysin metallopeptidase (M36) signature:PR00999,SUPERFAMILY::SSF55486
RTO4_12297		-0.0248382	0.0312671	0.0356525	-0.136485	-0.395855	0.015108	-0.017371	-0.150759	-0.400189	0.166307	0.400401	0.981005	0.987793	0.940389	0.733322	0.237796	0.998827	0.98239	0.683839	0.366277	0.886113	0.186293	BLAST: TKL/TKL-ccin protein kinase [Mycena chlorophos]
RTO4_12298		0.0731885	-0.104001	0.0700921	-0.109372	0.112471	-0.193335	0.160334	-0.0184583	0.213157	0.169507	-0.0301521	0.947782	0.929853	0.853902	0.813931	0.854775	0.914389	0.702323	0.969452	0.819123	0.917224	0.962112
RTO4_12299		0.107334	0.0960774	-0.790375	-1.14683	0.0114249	0.0122624	-0.90496	-1.2829	-0.0989339	0.338179	-0.78122	0.918873	0.935188	0.000185267	2.48521e-06	0.98974	0.998827	7.65023e-05	2.58564e-06	0.903096	0.473641	0.000117441	BLAST: protein [Lichtheimia corymbifera JMRC:FSU:9682]
RTO4_12300	FAP7												1	1	1	1	1	1	1	1	1	1	1	Predicted nucleotide kinase/nuclear protein involved oxidative stress response
RTO4_12301		0.123759	0.165375	0.0682289	0.305773	0.0205147	0.0478723	-0.100795	0.140542	-0.145621	-0.24198	0.0525327	0.918873	0.872135	0.880419	0.362815	0.984817	0.998827	0.827912	0.715248	0.823648	0.780125	0.935047
RTO4_12302	URA2,CPA2	-6.91153	-6.6269	-3.95961	-4.67946	-5.57752	0.139887	2.05987	1.5885	0.518944	0.307862	1.33585	3.62418e-16	7.67654e-18	3.64829e-19	1.44292e-15	6.70474e-17	0.998827	1.84406e-06	0.000191975	0.583432	0.794191	0.00115081	Multifunctional pyrimidine synthesis protein CAD (includes carbamoyl-phophate synthetase, aspartate transcarbamylase, and glutamine amidotransferase)
RTO4_12303													1	1	1	1	1	1	1	1	1	1	1	HMMPfam:ER protein Pkr1:PF08636
RTO4_12304													1	1	1	1	1	1	1	1	1	1	1
RTO4_12305		-0.324991	-0.0557767	-0.393437	-0.448071	-0.298496	0.273536	-0.357646	-0.364051	-0.248067	0.01697	-0.0900797	0.725445	0.984172	0.34608	0.219418	0.561935	0.939356	0.383023	0.402283	0.834662	0.999405	0.926293	Pentafunctional AROM protein
RTO4_12306		-0.0894535	-0.241116	0.0768785	0.00731744	-0.18845	-0.148949	0.281534	0.177682	0.0905579	0.0711942	0.231167	0.941621	0.81145	0.871241	0.992103	0.776115	0.984898	0.468357	0.76806	0.958126	0.989558	0.595691	HMMPfam:Dioxygenase:PF00775,HMMPfam:Catechol dioxygenase N terminus:PF04444,SUPERFAMILY::SSF49482
RTO4_12307		0.041092	0.113205	0.360846	0.204499	0.0969834	0.0837408	0.246722	0.163154	0.0686251	0.192623	0.26522	0.981005	0.979048	0.569358	0.80889	0.953625	0.998827	0.73033	0.855843	0.975834	0.952133	0.738924	Alcohol dehydrogenase, class IV
RTO4_12308													1	1	1	1	1	1	1	1	1	1	1	Mitochondrial/chloroplast ribosomal protein S18
RTO4_12309													1	1	1	1	1	1	1	1	1	1	1
RTO4_12310	VPS52	0.0189643	0.0985898	-2.26033	-3.16859	-0.240204	0.0680289	-2.3598	-3.28454	-0.356559	0.879142	-1.99806	0.986688	0.963008	9.18021e-06	2.90472e-06	0.747446	0.998827	1.07828e-05	1.75451e-06	0.656717	0.275179	0.000113928	Vacuolar sorting protein VPS52/suppressor of actin Sac2
RTO4_12311	SSL2												1	1	1	1	1	1	1	1	1	1	1	RNA polymerase II transcription initiation/nucleotide excision repair factor TFIIH, 3'-5' helicase subunit SSL2
RTO4_12312		0.760567		-0.0560661	0.174577	-3.94328	-1.4015	0.458113	0.535527	-2.65015	-0.254818	1.83953	0.714143	1	0.972565	0.865697	0.00832953	0.658862	0.751263	0.576354	0.0445522	0.973983	0.0591973	BLAST: trna guanine-n1-methyltransferase [Ceraceosorus bomba...
RTO4_12313		-0.328448	-0.184083	-0.306371	-0.185949	-0.278866	0.118503	-0.119509	-0.00588933	-0.104152	-0.109869	0.0434024	0.695779	0.872135	0.455137	0.704655	0.708761	0.989067	0.830815	0.993378	0.943585	0.967195	0.958226	HMMPfam:Protein of unknown function (DUF2422):PF10337
RTO4_12314	PUS7			0.74175	-0.343596	-0.0999257	-0.300708	1.87628	0.979145	0.722499	1.12056	0.863616	1	1	0.317514	0.796627	0.956547	0.983374	0.0729502	0.404398	0.662996	0.391682	0.153194	Uncharacterized conserved protein
RTO4_12315		0.00171504	-0.0586852	-0.121335	0.13567	-0.0308269	-0.0886998	-0.0537315	0.194492	0.0504413	-0.249866	-0.112811	0.997882	0.977799	0.781776	0.730694	0.977213	0.990672	0.92616	0.599909	0.972719	0.757901	0.852645	Flavonol reductase/cinnamoyl-CoA reductase
RTO4_12316		0.326238	0.0456325	0.408737	0.0196239	0.305503	-0.38856	0.517161	-0.253036	0.303161	0.643671	0.0510763	0.749112	0.991189	0.542296	0.984558	0.761732	0.919344	0.361748	0.619869	0.830163	0.564648	0.957895
RTO4_12317		0.223334	0.180113	0.308417	0.0833908	-0.0956976	6.27541e-05	0.163682	-0.0459796	-0.254112	0.144327	0.400075	0.848481	0.884377	0.50199	0.890681	0.938796	0.999737	0.768947	0.938051	0.806651	0.958908	0.435402	BLAST: transmembrane protein, putative [Rhizoctonia solani A...
RTO4_12318	TPD3												1	1	1	1	1	1	1	1	1	1	1	Protein phosphatase 2A regulatory subunit A and related proteins
RTO4_12319	MRP4												1	1	1	1	1	1	1	1	1	1	1	Mitochondrial/chloroplast ribosomal protein S2
RTO4_12320		0.327814	0.0495043	0.00190344	0.258302	0.337575	-0.310043	0.0149855	0.0964407	0.266752	-0.202761	-0.294148	0.704117	0.984573	0.997564	0.571778	0.564603	0.890824	0.987404	0.85991	0.78781	0.893527	0.515968	Cytosine deaminase FCY1 and related enzymes
RTO4_12321		-0.035807	-0.349834	-0.0826787	-0.272438	-0.243934	-0.332141	0.319379	0.0277535	0.14705	0.243541	0.188413	0.981005	0.574135	0.865432	0.523318	0.717669	0.776184	0.404095	0.960425	0.89666	0.831859	0.740714
RTO4_12322		0.0473976	0.151719	0.0218924	-0.0200317	0.103279	0.111238	-0.108151	-0.158902	-0.0787854	0.0591264	-0.0274975	0.960713	0.872135	0.961097	0.965678	0.882192	0.983374	0.803332	0.641874	0.943585	0.989558	0.965216	FOG: RCC1 domain
RTO4_12323	MEF1												1	1	1	1	1	1	1	1	1	1	1	Mitochondrial elongation factor
RTO4_12324		0.200268	0.123625	-0.108039	-0.262139	0.130644	-0.119124	-0.220002	-0.341626	0.144621	0.138638	-0.263233	0.936889	0.982739	0.904038	0.748471	0.949756	0.998827	0.85143	0.734716	0.96898	0.986438	0.802096	Uncharacterized conserved protein
RTO4_12325		-0.339084	-0.290145	-0.32501	-0.390365	-0.454256	0.12833	-0.0460132	-0.127426	-0.157388	0.0582361	0.0972737	0.668757	0.766372	0.335367	0.230468	0.259084	0.984898	0.945323	0.739488	0.895432	0.989558	0.88615	Predicted transporter (major facilitator superfamily)
RTO4_12326		0.0487689	-0.0131569	-0.142773	0.0866811	-0.00118387	-0.102612	-0.0683731	0.13196	0.0677086	-0.183591	-0.145585	0.971231	0.993644	0.773774	0.857443	0.998923	0.998827	0.926356	0.843115	0.96898	0.940946	0.849756
RTO4_12327	KIP3	0.456582	0.182684	0.412272	0.12896	0.0738625	-0.247465	0.247734	-0.0373427	-0.0860219	0.186549	0.343738	0.218015	0.861924	0.200776	0.78454	0.925876	0.910412	0.608554	0.943274	0.94149	0.901783	0.284377	Kinesin-like protein
RTO4_12328	MEX67												1	1	1	1	1	1	1	1	1	1	1	mRNA export factor TAP/MEX67
RTO4_12329		0.0573383	0.392286	-0.0397592	0.0274891	-0.144221	0.405618	-0.389378	-0.343692	-0.589417	-0.020886	0.168992	0.975194	0.811932	0.957558	0.976738	0.927926	0.86688	0.596485	0.540461	0.317055	0.999405	0.868841	Invasion-inducing protein TIAM1/CDC24 and related RhoGEF GTPases
RTO4_12330	IMP1												1	1	1	1	1	1	1	1	1	1	1	Mitochondrial inner membrane protease, subunit IMP1
RTO4_12331													1	1	1	1	1	1	1	1	1	1	1	HMMPfam:Domain of unknown function (DUF4504):PF14953
RTO4_12332		0.357982	0.0515991	0.0279484	0.291871	0.197354	-0.296355	-0.0189935	0.243648	0.173176	-0.266894	-0.150823	0.629574	0.986084	0.958626	0.442355	0.810083	0.893539	0.984795	0.621015	0.914631	0.757901	0.86126
RTO4_12333		-0.102169	-0.02589	-0.0595878	0.0641386	0.0753961	0.0677369	-0.0356733	0.0760675	0.0899562	-0.105901	-0.119299	0.916468	0.987793	0.878013	0.864791	0.905902	0.998827	0.945323	0.838497	0.920043	0.952133	0.809513
RTO4_12334	PBY1	-0.233556	-0.211771	0.0174721	-0.0314692	-0.0969207	0.0335245	0.217662	0.168252	0.0942618	0.022922	0.113668	0.742068	0.77777	0.969018	0.952734	0.882961	0.998827	0.487613	0.678087	0.932071	0.997293	0.836225	Predicted tubulin-tyrosine ligase
RTO4_12335		0.0295343	0.0750869	0.139182	0.318096	0.0331835	0.0661746	0.0631019	0.227999	-0.042467	-0.166019	0.101171	0.980854	0.963008	0.686615	0.183226	0.96968	0.998827	0.897695	0.423475	0.969674	0.860141	0.84489	Uncharacterized conserved protein
RTO4_12336		-0.0043486	0.0741822	-0.111597	-0.241655	0.133314	0.101733	-0.185484	-0.350783	0.0546413	0.141498	-0.263767	0.997882	0.976369	0.819225	0.548963	0.864317	0.998827	0.73199	0.287925	0.96898	0.945196	0.642487	HMMPfam:Thaumatin family:PF00314,ProSiteProfiles:Thaumatin family profile.:PS51367,SMART:Thaumatin family:SM00205,SUPERFAMILY::SSF49870
RTO4_12337													1	1	1	1	1	1	1	1	1	1	1	HMMPfam:START domain:PF01852,ProSiteProfiles:START domain profile.:PS50848,SUPERFAMILY::SSF55961
RTO4_12338		-0.0773455	-0.561494	-0.523846	-0.181526	0.0498303	-0.49042	-0.174962	0.373973	0.563853	-0.360522	-0.658766	0.969557	0.758153	0.638474	0.83203	0.982431	0.844355	0.92616	0.628154	0.650075	0.957344	0.540222
RTO4_12339	RPS18A,RPS18B												1	1	1	1	1	1	1	1	1	1	1	Ribosomal protein S18
RTO4_12340	DED1,DBP1												1	1	1	1	1	1	1	1	1	1	1	ATP-dependent RNA helicase
RTO4_12341		0.0944764	0.050767	0.225133	0.267484	0.341918	-0.0449417	0.185268	0.186001	0.28409	-0.0286875	-0.110626	0.936889	0.983526	0.5625	0.421424	0.506738	0.998827	0.680718	0.649449	0.694488	0.994745	0.860516	HMMPfam:Flavin reductase like domain:PF01613,SMART:Flavin reductase like domain:SM00903,SUPERFAMILY::SSF50475
RTO4_12342	REV3	0.0811821	0.0982441	-0.027722	0.0139902	-0.0414449	0.0461622	-0.141538	-0.0935254	-0.151366	-0.0393315	0.0243217	0.929994	0.929808	0.945272	0.973029	0.95529	0.998827	0.681588	0.807456	0.829335	0.989558	0.966952	DNA polymerase zeta, catalytic subunit
RTO4_12343	TRS85		0.0689566				-0.145635	-0.178012	-0.553108	-0.0826111			1	0.978809	1	1	1	0.989067	0.785141	0.237959	0.962677	1	1	Protein with predicted involvement in meiosis (GSG1)
RTO4_12344													1	1	1	1	1	1	1	1	1	1	1	Uncharacterized conserved protein (Neuroblastoma-amplified protein)
RTO4_12345					0.138946								1	1	1	0.79225	1	1	1	1	1	1	1	Predicted RNase
RTO4_12346		-0.0831758	0.334155	0.187495	0.325768	0.00411166	0.404179	-0.135717	-0.0360226	-0.332525	-0.126161	0.199357	0.950318	0.602688	0.685026	0.430301	0.996255	0.806454	0.80335	0.948482	0.651249	0.967195	0.777936
RTO4_12347	YML131W			0.879604	1.05459		-0.0721882	0.789117	0.913916	0.595894	-0.22174	0.140827	1	1	0.0225344	0.019494	1	0.998827	0.0483671	0.0389183	0.368936	0.901783	0.857048	Predicted NAD-dependent oxidoreductase
RTO4_12348		-0.191504	-0.133514	-0.0139777	0.226118	0.0330822	0.0512939	0.107662	0.347002	0.161663	-0.250826	-0.0404951	0.868544	0.942082	0.979049	0.609538	0.977163	0.998827	0.86354	0.449841	0.903096	0.808561	0.965216	Predicted NAD-dependent oxidoreductase
RTO4_12349		0.0349573	-0.0747486	-0.158855	-0.452331	0.245572	-0.128837	-0.146614	-0.404403	0.306653	0.19306	-0.413574	0.981005	0.977382	0.81824	0.350614	0.657055	0.989067	0.819454	0.329238	0.678042	0.901783	0.47113	Protein involved in mRNA turnover and stability
RTO4_12350	VPS13												1	1	1	1	1	1	1	1	1	1	1	Vacuolar protein sorting-associated protein
RTO4_12351		-0.0812557	0.0770892	0.398276	0.385086	0.298378	0.18021	0.393616	0.296689	0.31845	0.00400345	0.0853906	0.957099	0.978313	0.267612	0.309621	0.677818	0.968878	0.338404	0.511781	0.76728	0.999529	0.912184	HMMPfam:Mpv17 / PMP22 family:PF04117
RTO4_12352		0.00079212	-0.0261879	-7.93136e-05	-0.09124	-0.194465	-0.0137285	0.0120198	-0.11144	-0.172759	0.121565	0.191247	0.998283	0.987793	0.99983	0.805608	0.705832	0.998827	0.987404	0.748047	0.823648	0.925081	0.667093
RTO4_12353	FEN2												1	1	1	1	1	1	1	1	1	1	1	Permease of the major facilitator superfamily
RTO4_12354		0.403988	0.00414638	0.0951392	0.234741	0.100754	-0.434707	0.0886598	0.212705	0.0840882	-0.151779	0.00140852	0.586172	0.997771	0.839328	0.577555	0.941409	0.748834	0.902401	0.636771	0.965049	0.952133	0.999173	Aminoacylase ACY1 and related metalloexopeptidases
RTO4_12355	RIM13												1	1	1	1	1	1	1	1	1	1	1	Cytosolic Ca2+-dependent cysteine protease (calpain), large subunit (EF-Hand protein superfamily)
RTO4_12356													1	1	1	1	1	1	1	1	1	1	1
RTO4_12357													1	1	1	1	1	1	1	1	1	1	1	BLAST: Ribonucleases P/MRP protein subunit pop3 [Hypsizygus ...
RTO4_12358	DPH1												1	1	1	1	1	1	1	1	1	1	1	Diphthamide biosynthesis protein
RTO4_12359		0.126541	-0.0444058	-0.0374159	-0.00227682	-0.0584123	-0.151544	0.0121131	0.033445	-0.0185222	-0.0611939	0.0300577	0.881967	0.981278	0.927257	0.996741	0.938796	0.940013	0.985467	0.938249	0.992745	0.987748	0.957388	Ca2+-dependent lipid-binding protein CLB1/vesicle protein vp115/Granuphilin A, contains C2 domain
RTO4_12360		-0.0976132	-0.0375671	-0.143416	-0.123869	-0.163647	0.0596083	-0.104741	-0.138428	-0.1249	-0.0461787	-0.00634148	0.941948	0.986084	0.774135	0.790391	0.793992	0.998827	0.885184	0.785847	0.914631	0.989558	0.995188	Heat shock transcription factor
RTO4_12361		0.333851	0.308996	0.159751	0.0643783	0.209516	-0.00994217	-0.152736	-0.229462	-0.101791	0.0695585	-0.0696861	0.418935	0.516919	0.637015	0.894593	0.697541	0.998827	0.720623	0.551509	0.921336	0.989558	0.918728	Heat shock transcription factor
RTO4_12362	HOS3	0.0522287	0.119921	0.300723	0.363452	0.232063	0.0652702	0.180888	0.252136	0.11274	-0.0770714	0.0728614	0.952425	0.88706	0.196448	0.107109	0.545635	0.998827	0.536376	0.340905	0.888596	0.967195	0.898859	Histone deacetylase complex, catalytic component HDA1
RTO4_12363													1	1	1	1	1	1	1	1	1	1	1
RTO4_12364		-0.0983771	-0.11466	0.0790673	0.0270979	0.100287	-0.0266314	0.216784	0.124862	0.213344	0.068233	-0.0107496	0.918873	0.896912	0.831963	0.95628	0.875296	0.998827	0.468379	0.734716	0.72744	0.986144	0.99008
RTO4_12365													1	1	1	1	1	1	1	1	1	1	1
RTO4_12366													1	1	1	1	1	1	1	1	1	1	1	HMMPfam:bZIP transcription factor:PF00170,ProSiteProfiles:Basic-leucine zipper (bZIP) domain profile.:PS50217,SMART:basic region leucin zipper:SM00338,SUPERFAMILY::SSF57959
RTO4_12367	TRK1,TRK2	0.0157575	0.322932	0.0794735	0.148238	0.162221	0.303859	-0.272362	-0.195552	-0.167279	-0.0695231	-0.0910593	0.984879	0.531925	0.84562	0.69032	0.737997	0.806454	0.373222	0.586563	0.81983	0.986438	0.868145	Na+/K+ transporter
RTO4_12368													1	1	1	1	1	1	1	1	1	1	1	BLAST: Myosin heavy chain, striated muscle [Argopecten irrad...
RTO4_12369													1	1	1	1	1	1	1	1	1	1	1
RTO4_12370													1	1	1	1	1	1	1	1	1	1	1	Predicted mitochondrial ribosomal protein L23
RTO4_12371		0.0391976	0.0528106	0.300329	0.0808504	0.152354	-0.00194437	0.179993	-0.00859004	0.0998715	0.15601	0.0780509	0.975194	0.983526	0.325246	0.865398	0.823341	0.998827	0.62631	0.985813	0.927494	0.888255	0.903501	Endoplasmic reticulum protein EP58, contains filamin rod domain and KDEL motif
RTO4_12372	TRK1,TRK2	-0.532684	-0.184712	-1.20965	-0.824846	-0.11222	0.330784	-1.00086	-0.612863	0.0969841	-0.300587	-1.12644	0.205091	0.872135	4.14359e-05	0.000804382	0.864684	0.815421	0.000551272	0.021951	0.929595	0.7692	4.80266e-05	Na+/K+ transporter
RTO4_12373													1	1	1	1	1	1	1	1	1	1	1	HMMPfam:bZIP transcription factor:PF00170,ProSiteProfiles:Basic-leucine zipper (bZIP) domain profile.:PS50217,SMART:basic region leucin zipper:SM00338,SUPERFAMILY::SSF57959
RTO4_12374													1	1	1	1	1	1	1	1	1	1	1
RTO4_12375		0.125332	-0.0660024	0.244026	0.0431145	-0.0812036	-0.20237	0.269997	0.153854	0.00346653	0.130228	0.267542	0.918873	0.983526	0.523566	0.949749	0.939533	0.955895	0.548219	0.744194	0.999395	0.957344	0.546508	Beta-N-acetylhexosaminidase
RTO4_12376	HSP78,HSP104	0.119477	0.185599	0.189639	0.34338	0.0840379	0.11502	-0.00794011	0.168728	-0.10947	-0.151646	0.0907603	0.918873	0.831805	0.549134	0.229552	0.910837	0.983374	0.991362	0.620688	0.912647	0.917142	0.869925	Chaperone HSP104 and related ATP-dependent Clp proteases
RTO4_12377		-0.520598	0.525836	0.478315	0.894079	0.436244	0.900606	0.033918	0.436112	-0.0681985	-0.553787	0.0235515	0.847689	0.758153	0.526059	0.263941	0.702463	0.704013	0.984329	0.717173	0.984026	0.850847	0.99008	K10639: CCNB1IP1, HEI10; E3 ubiquitin-protein ligase CCNP1IP1
RTO4_12378		0.254154	0.367017	0.48081	0.197811	0.439236	0.0576352	0.146756	-0.127844	0.0549255	0.228514	0.113722	0.772535	0.550081	0.225562	0.695912	0.269675	0.998827	0.752346	0.784482	0.969292	0.828852	0.874408	HMMPfam:F-box-like:PF12937,ProSiteProfiles:F-box domain profile.:PS50181,SMART:A Receptor for Ubiquitination Targets:SM00256,SMART:Leucine-rich repeat - CC (cysteine-containing) subfamily:SM00367,SUPERFAMILY::SSF52047,SUPERFAMILY::SSF81383
RTO4_12379		0.0644285	-0.146954	-0.0706899	-0.174204	0.360617	-0.158903	0.0335696	-0.0437366	0.483699	0.102691	-0.394358	0.952425	0.887229	0.872634	0.577433	0.315712	0.962303	0.952295	0.925262	0.257907	0.958908	0.137169	HMMPfam:Retinoic acid induced 16-like protein:PF10257
RTO4_12380													1	1	1	1	1	1	1	1	1	1	1	Cactin
RTO4_12381	HSP31	0.239374	0.901154	0.373329	0.103138	0.192418	0.700045	-0.563748	-0.761633	-0.808165	0.348696	0.355979	0.941346	0.379421	0.644695	0.939907	0.910837	0.803632	0.417807	0.42147	0.662996	0.917627	0.800847	HMMPfam:DJ-1/PfpI family:PF01965,HMMPfam:N-terminal domain of DJ-1_PfpI family:PF13587,SUPERFAMILY::SSF52317
RTO4_12382	SNQ2,PDR15,PDR11,PDR18,AUS1,PDR5,PDR10,PDR12	0.0957321	0.0299249	0.247297	0.234963	0.0498542	-0.122593	0.241584	0.1677	0.00164869	0.0835731	0.219302	0.938482	0.986084	0.368985	0.366068	0.949987	0.981777	0.447219	0.592935	0.999395	0.967195	0.502281	Pleiotropic drug resistance proteins (PDR1-15), ABC superfamily
RTO4_12383		-0.010344	0.190076	0.182682	0.191809	0.173894	0.19029	0.000596757	-0.00271466	0.00350109	-0.0348819	-0.0190287	0.991997	0.775659	0.540546	0.519847	0.70694	0.897196	0.998775	0.996443	0.999395	0.989558	0.976611	Rho GTPase effector BNI1 and related formins
RTO4_12384	URH1	0.0814004	0.151577	0.297758	0.0684867	0.113183	0.0659283	0.15146	-0.0668149	-0.0402377	0.2106	0.177958	0.941346	0.872135	0.346354	0.868973	0.892396	0.998827	0.687572	0.875637	0.975834	0.831859	0.661161	Predicted inosine-uridine preferring nucleoside hydrolase
RTO4_12385	PLB2,PLB1,PLB3	0.0171678	0.0111954	-0.0702566	-0.141468	-0.0881161	-0.00251402	-0.0637806	-0.138058	-0.0839518	0.047488	0.0170826	0.985477	0.993644	0.855367	0.71602	0.906035	0.998827	0.917813	0.755662	0.94701	0.989558	0.984069	Lysophospholipase
RTO4_12386	CCT8												1	1	1	1	1	1	1	1	1	1	1	Chaperonin complex component, TCP-1 theta subunit (CCT8)
RTO4_12387	RIM2												1	1	1	1	1	1	1	1	1	1	1	Mitochondrial carrier protein - Rim2p/Mrs12p
RTO4_12388		-0.0176832	0.0108457	-0.0784302	-0.0259193	-0.00498952	0.0266691	-0.0950773	-0.0440376	-0.0169199	-0.044386	-0.0874799	0.981005	0.993579	0.840741	0.951203	0.99429	0.998827	0.841355	0.923497	0.993163	0.989558	0.878414	Synaptic vesicle transporter SVOP and related transporters (major facilitator superfamily)
RTO4_12389		0.0222686	0.0256061	-0.319349	-0.211037	-0.0170518	0.0144687	-0.22779	-0.192355	-0.0551168	-0.0594198	-0.259076	0.981005	0.989248	0.36578	0.630025	0.984817	0.998827	0.600069	0.663158	0.96581	0.989558	0.595691	Synaptic vesicle transporter SVOP and related transporters (major facilitator superfamily)
RTO4_12390	OMA1	-0.359485	-0.264347	0.611799	0.607735	0.0289075	0.189684	0.794743	0.84758	0.339465	-0.060336	0.522637	0.669896	0.811932	0.0844279	0.0514347	0.982431	0.981777	0.0509688	0.0188567	0.753444	0.989558	0.23773	Peptidase family M48
RTO4_12391	YDL086W	0.0672364	0.330387	0.15534	1.06399	0.783575	0.323205	-0.13493	0.664101	0.41984	-0.844181	-0.545414	0.981005	0.860782	0.891297	0.170483	0.533862	0.984898	0.926675	0.49427	0.839385	0.439397	0.565719	K01061: E3.1.1.45; carboxymethylenebutenolidase
RTO4_12392													1	1	1	1	1	1	1	1	1	1	1	HMMPfam:Nuclear fragile X mental retardation-interacting protein 1 (NUFIP1):PF10453,ProSiteProfiles:Zinc finger C3H1-type profile.:PS50103,SMART:zinc finger:SM00356
RTO4_12393		-0.107805	-0.172791	0.0137162	0.0105113	0.150351	-0.0549212	0.175267	0.196794	0.326507	-0.0147905	-0.131864	0.941346	0.872135	0.980194	0.98449	0.80285	0.998827	0.741029	0.636771	0.622411	0.999405	0.85785	Phosphoglycerate mutase
RTO4_12394		0.890859	-0.175109	0.133523	0.334401	-0.065397	-0.988183	0.17014	0.524818	-0.0457557	-0.350369	0.187387	0.239485	0.960025	0.891297	0.675482	0.977213	0.477411	0.822568	0.335497	0.990322	0.822005	0.863263	HMMPfam:Cyclin:PF08613
RTO4_12395													1	1	1	1	1	1	1	1	1	1	1	Uncharacterized conserved protein
RTO4_12396	POL31												1	1	1	1	1	1	1	1	1	1	1	DNA polymerase delta, regulatory subunit 55
RTO4_12397													1	1	1	1	1	1	1	1	1	1	1	HMMPfam:DASH complex subunit Hsk3 like:PF08227
RTO4_12398													1	1	1	1	1	1	1	1	1	1	1
RTO4_12399		0.128101	0.0162991	0.0234885	0.0150913	0.121274	-0.0891833	0.00391602	-0.0790949	0.0945861	0.0441178	-0.103205	0.918873	0.991189	0.961373	0.97795	0.855318	0.998827	0.994974	0.87656	0.936691	0.989558	0.827217	Soluble epoxide hydrolase
RTO4_12400		0.112262	0.409337	0.0548337	0.343349	-0.033707	0.282092	-0.32199	-0.0585182	-0.456581	-0.288985	0.0806941	0.937829	0.397525	0.926939	0.36174	0.970697	0.844355	0.378689	0.920081	0.433286	0.75556	0.911017
RTO4_12401	SUV3												1	1	1	1	1	1	1	1	1	1	1	Mitochondrial RNA helicase SUV3, DEAD-box superfamily
RTO4_12402	DRS1												1	1	1	1	1	1	1	1	1	1	1	ATP-dependent RNA helicase
RTO4_12403													1	1	1	1	1	1	1	1	1	1	1
RTO4_12404		0.0215874	0.188036	-0.0624684	0.184956	0.157682	0.180261	-0.176907	0.0139592	-0.0536362	-0.211164	-0.206405	0.985477	0.929808	0.935207	0.733322	0.840629	0.984898	0.792196	0.984229	0.981855	0.941913	0.812147
RTO4_12405	HUL4	0.164414	-0.00535259	-0.141463	-0.090488	-0.0997763	-0.179646	-0.127667	-0.075492	-0.0876106	-0.0431726	-0.0399955	0.798806	0.995839	0.670221	0.793688	0.865775	0.899565	0.732032	0.838847	0.920043	0.989558	0.946093	E3 ubiquitin protein ligase
RTO4_12406	APN2	-0.177191	0.0666035	0.0926162	-0.393997	-0.412728	0.302695	-0.0970627	-0.544092	-0.451643	0.524483	0.46625	0.918873	0.983259	0.872703	0.344061	0.579555	0.86688	0.868352	0.146096	0.599169	0.335523	0.322187	Apurinic/apyrimidinic endonuclease and related enzymes
RTO4_12407	ARO8	0.414211	0.0986717	0.347065	-0.303863	-0.275083	-0.316994	0.25599	-0.344811	-0.356881	0.613128	0.571474	0.750584	0.983526	0.649244	0.696878	0.820015	0.887686	0.76213	0.586181	0.78781	0.638341	0.434919	Aromatic amino acid aminotransferase and related proteins
RTO4_12408	YBL036C	-0.462249	-0.278992	-0.248648	-0.494311	-0.367574	0.188839	0.0429053	-0.201822	-0.0764081	0.225824	0.106736	0.266757	0.670699	0.500455	0.115447	0.419534	0.929679	0.944217	0.623679	0.950263	0.822005	0.860892	Proline synthetase co-transcribed protein
RTO4_12409		-0.329115	-0.364281	-1.12193	-1.90877	-0.107175	-0.0171519	-0.65777	-1.32468	0.328047	0.819576	-1.18938	0.833526	0.920239	0.0896218	0.0650793	0.950146	0.998827	0.554769	0.245899	0.876822	0.733811	0.154171	HMMPfam:Sds3-like:PF08598
RTO4_12410	NIT2	-0.0996597	-0.917351	-0.3354	-0.135997	-0.056699	-0.755257	0.53852	0.728927	0.795844	-0.193129	-0.244144	0.957099	0.197739	0.572986	0.813931	0.967301	0.600334	0.401189	0.140307	0.353551	0.939611	0.766472	Carbon-nitrogen hydrolase
RTO4_12411		0.415092	0.802582	0.0979088	0.26727	0.328378	0.381918	-0.64712	-0.507229	-0.461696	-0.117183	-0.217551	0.760391	0.305277	0.908205	0.715097	0.732458	0.886165	0.186059	0.403549	0.651249	0.986144	0.813244
RTO4_12412		0.0110872	0.0578061	0.0480351	-0.146415	0.0131453	0.0535484	-0.058917	-0.254505	-0.0691526	0.286961	0.0172154	0.994211	0.984372	0.952241	0.838854	0.989834	0.998827	0.946468	0.720268	0.962677	0.844959	0.989342
RTO4_12413		-0.410002	0.215275	-0.150542	0.0645612	-0.0348283	0.574854	-0.356323	-0.129766	-0.228709	-0.240582	-0.101664	0.695779	0.837405	0.778696	0.938381	0.978495	0.553508	0.362391	0.831834	0.819123	0.8892	0.90419
RTO4_12414		0.0768821	0.0653136	-0.114891	-0.202423	0.0581192	-0.0201322	-0.159711	-0.25983	0.00242972	0.0912167	-0.178104	0.941346	0.966242	0.742849	0.491142	0.939496	0.998827	0.642182	0.328386	0.999395	0.958908	0.62533	HMMPfam:Starch binding domain:PF00686,SUPERFAMILY::SSF49452
RTO4_12415		0.0961651	0.0356144	-0.185718	-0.18119	-0.065796	-0.0575118	-0.223347	-0.232131	-0.101724	-0.00839665	-0.108226	0.942926	0.986084	0.602755	0.666535	0.925876	0.998827	0.611704	0.486922	0.927494	0.999459	0.868485
RTO4_12416		0.10721	0.132813	-0.0767056	-0.0573564	0.12868	0.0171651	-0.217415	-0.197982	-0.0172979	-0.046988	-0.184389	0.908318	0.872135	0.830609	0.874792	0.775795	0.998827	0.446777	0.50437	0.992745	0.989558	0.604259
RTO4_12417		-0.597074	0.0484362	-0.494601	-0.509869	-0.975897	0.608792	-0.509984	-0.466307	-0.990029	-0.0271404	0.499162	0.410835	0.987793	0.240521	0.246433	0.014119	0.761857	0.268058	0.410684	0.113517	0.997293	0.425184	HMMPfam:Rare lipoprotein A (RlpA)-like double-psi beta-barrel:PF03330,SUPERFAMILY::SSF50685
RTO4_12418	RPL19B,RPL19A												1	1	1	1	1	1	1	1	1	1	1	60s ribosomal protein L19
RTO4_12419													1	1	1	1	1	1	1	1	1	1	1	HMMPfam:Rare lipoprotein A (RlpA)-like double-psi beta-barrel:PF03330,SUPERFAMILY::SSF50685
RTO4_12420		-0.0209604	0.0238329	-0.0535761	0.0465551	0.0824118	0.0677201	-0.0920409	-0.0182078	0.0412235	-0.0885498	-0.129818	0.981005	0.99101	0.906566	0.90735	0.906035	0.998827	0.815148	0.9621	0.969674	0.965224	0.797438	HMMPfam:Transcription factor Opi1:PF08618
RTO4_12421	ADE16,ADE17												1	1	1	1	1	1	1	1	1	1	1	AICAR transformylase/IMP cyclohydrolase/methylglyoxal synthase
RTO4_12422	HGH1	0.190533	-0.220524	-0.0523721	-0.00982113	-0.162709	-0.399089	0.104475	0.216888	-0.0152264	-0.0729623	0.133014	0.922715	0.929808	0.956614	0.991394	0.927926	0.86688	0.923746	0.784482	0.999395	0.989875	0.926781	Uncharacterized conserved protein
RTO4_12423													1	1	1	1	1	1	1	1	1	1	1	HMMPfam:Glyoxalase-like domain:PF12681,SUPERFAMILY::SSF54593
RTO4_12424		0.0479981	-0.113282	-0.165193	-0.320876	-0.262399	-0.136755	-0.0320329	-0.232037	-0.16478	0.160995	0.121241	0.964557	0.935085	0.641398	0.259348	0.539478	0.968878	0.957258	0.375792	0.828914	0.893527	0.839069	BLAST: tRNA(His) guanylyltransferase [Kwoniella heveanensis ...
RTO4_12425		-0.302603	0.176211	0.392773	-0.043608	0.0466432	0.447774	0.240304	-0.179028	-0.0947555	0.424357	0.332384	0.756815	0.887229	0.378496	0.938381	0.966269	0.766003	0.582237	0.718361	0.941398	0.564648	0.487887
RTO4_12426													1	1	1	1	1	1	1	1	1	1	1	HMMPfam:Transcription factor Pcc1:PF09341
RTO4_12427		-0.222834	-0.146904	-0.333518	-0.523301	-0.223724	0.0839256	-0.193241	-0.436681	-0.117585	0.252008	-0.0982443	0.797577	0.935085	0.436276	0.204891	0.717085	0.998827	0.73199	0.399847	0.94149	0.892924	0.903501
RTO4_12428	PMR1	-0.399656	-0.680304	-1.82001	-2.47723	-0.968181	-0.245879	-1.12031	-1.79929	-0.307244	0.693685	-0.804129	0.147483	0.00143576	1.93996e-11	2.79051e-12	4.89489e-05	0.835242	6.35447e-07	2.64716e-09	0.57023	0.0110957	0.0001084	Ca2+ transporting ATPase
RTO4_12429		-0.0707562	0.0304096	0.331063	0.126088	0.0854206	0.12465	0.312525	0.139852	0.0580737	0.215025	0.252931	0.945149	0.987793	0.200776	0.77214	0.910837	0.968878	0.283413	0.736903	0.96613	0.757901	0.415762	SUPERFAMILY::SSF52540
RTO4_12430		0.324044	0.0432292	0.0262908	0.0701868	-0.178859	-0.266948	-0.00518161	0.0259235	-0.228378	-0.0223315	0.239281	0.454127	0.983526	0.956614	0.886711	0.737997	0.812911	0.994974	0.959049	0.772265	0.997293	0.520448	HMMPfam:Protein of unknown function (DUF1115):PF06544
RTO4_12431	DNL4	-0.0706579	0.149451	-0.0231419	-0.0988332	-0.0150387	0.249593	-0.167132	-0.259592	-0.179819	0.0796206	0.0289872	0.948897	0.880161	0.956614	0.804011	0.988031	0.865486	0.71805	0.392565	0.819337	0.980544	0.970207	ATP-dependent DNA ligase IV
RTO4_12432													1	1	1	1	1	1	1	1	1	1	1	HMMPfam:Rdx family:PF10262,SUPERFAMILY::SSF52833
RTO4_12433	YCR102C,YLR460C,YNL134C	-0.112372	-0.390539	-0.470136	-0.993612	-0.452845	-0.313057	0.110737	-0.440264	0.149847	0.763887	0.00930302	0.960364	0.872135	0.596283	0.20957	0.728306	0.963079	0.94462	0.656891	0.961766	0.739547	0.99766	Zinc-binding oxidoreductase
RTO4_12434	NPY1	-0.220039	-0.153367	-0.593036	-0.613726	-0.809274	0.0545242	-0.43773	-0.496552	-0.630152	0.0706894	0.190723	0.821665	0.874182	0.230047	0.289168	0.0267201	0.998827	0.373222	0.29122	0.269762	0.989558	0.790261	NADH pyrophosphatase I of the Nudix family of hydrolases
RTO4_12435		0.103155	-0.100076	0.0304412	-0.159259	-0.195108	-0.184355	0.0861736	-0.0156413	-0.0334868	0.166905	0.167922	0.960364	0.978809	0.976263	0.833185	0.875296	0.989067	0.940244	0.983014	0.992824	0.976575	0.855561	Uncharacterized conserved protein
RTO4_12436		0.434097	0.0807579	-0.0433475	0.0211606	-0.0346624	-0.36552	-0.13789	-0.0475947	-0.121986	-0.067482	-0.0187926	0.51572	0.96712	0.946007	0.973029	0.977213	0.802136	0.822424	0.93876	0.936691	0.989558	0.987831	K02575: NRT, narK, nrtP, nasA; MFS transporter, NNP family, nitrate/nitrite transporter
RTO4_12437	GPI13												1	1	1	1	1	1	1	1	1	1	1	Glycosylphosphatidylinositol anchor synthesis protein
RTO4_12439		-0.204916	-0.0199471	-0.729501	-0.517525	0.0971246	0.182141	-0.721187	-0.509102	0.143785	-0.230016	-0.864136	0.846701	0.991189	0.0132027	0.0731293	0.907048	0.968878	0.0209303	0.187989	0.892649	0.871776	0.00328748	BLAST: putative upf0132 domain-containing protein [Diaporthe...
RTO4_12440	ARP1												1	1	1	1	1	1	1	1	1	1	1	Actin and related proteins
RTO4_12441	SDD3	0.121069	0.0871035	-0.0125844	0.112194	0.0845991	-0.000400479	-0.1534	-0.0366104	-0.0353999	-0.114335	-0.138829	0.918873	0.962856	0.979848	0.82466	0.928277	0.999226	0.694728	0.941472	0.982165	0.958219	0.849756	Predicted Zn2+-dependent endopeptidase, insulinase superfamily
RTO4_12442	SDD3	-0.0165822	0.17752	-0.0756868	0.0376237	-0.0659754	0.181035	-0.260576	-0.216958	-0.219434	-0.0821322	0.0144907	0.985477	0.856351	0.869111	0.938381	0.943713	0.939458	0.49243	0.586551	0.814829	0.986144	0.989636	Predicted Zn2+-dependent endopeptidase, insulinase superfamily
RTO4_12443		0.0366716	-0.0383408	0.175629	0.0834101	0.13096	-0.0548352	0.183907	0.132387	0.172217	0.0584597	0.0257473	0.976084	0.984573	0.637015	0.863689	0.84086	0.998827	0.669991	0.709402	0.823648	0.989558	0.973335
RTO4_12444		0.0511992	-0.104796	0.000814231	0.0471648	0.103166	-0.144837	0.0812318	0.118472	0.197664	-0.0639882	-0.116328	0.952425	0.923263	0.998237	0.904552	0.858406	0.937402	0.838972	0.728477	0.726082	0.982745	0.78081	Putative GTPase activating proteins (GAPs)
RTO4_12445	XPT1,HPT1	0.135489	-0.545346	0.0508935	-0.256494	-0.297468	-0.661838	0.616207	0.304868	0.211548	0.241535	0.429187	0.93898	0.529203	0.940389	0.704187	0.723894	0.553508	0.11085	0.636771	0.890303	0.926866	0.463328	K07101: K07101; uncharacterized protein
RTO4_12446	MRS3,MRS4												1	1	1	1	1	1	1	1	1	1	1	Mitochondrial carrier protein MRS3/4
RTO4_12447	MKT1	0.197366	0.178871	0.83611	0.492804	0.0702608	-0.0256329	0.662779	0.313175	-0.10315	0.352021	0.784936	0.669139	0.728015	2.43795e-08	0.00215204	0.906035	0.998827	5.57821e-06	0.0911719	0.876822	0.160667	6.6335e-08	5'-3' exonuclease
RTO4_12448													1	1	1	1	1	1	1	1	1	1	1
RTO4_12449													1	1	1	1	1	1	1	1	1	1	1	Transcription factor of the Forkhead/HNF3 family
RTO4_12450		0.176242	0.196333	-0.123198	-0.129842	-0.0898388	0.058194	-0.299569	-0.381647	-0.326888	0.00435812	0.02799	0.866372	0.843334	0.773183	0.796879	0.911534	0.998827	0.293009	0.203915	0.563596	0.999529	0.96791	Aminopeptidases of the M20 family
RTO4_12451		-1.97783	-5.11741	0.195405	-0.351369	-0.251285		5.41614	4.19078		0.892671	0.505898	0.119928	0.00154527	0.891297	0.814343	0.914147	1	0.000847349	0.00360755	1	0.64739	0.716068	Predicted ATPase, nucleotide-binding
RTO4_12452		-1.19978	0.0767522	-0.123102	0.213236	-0.332951		-0.23898	0.245042	-0.169711	-0.411191	-0.223733	0.262203	0.989539	0.929	0.810803	0.841561	1	0.900442	0.849358	0.96194	0.871776	0.895719	Cyclin
RTO4_12453		-0.0322566	-0.0313766	-0.00273597	0.0101992	-0.0241425	0.0139682	0.0301563	0.0402387	0.0170756	-0.00557187	0.0146004	0.964773	0.984172	0.993295	0.975628	0.970697	0.998827	0.939964	0.897491	0.992595	0.999405	0.979524
RTO4_12454		-0.0466469	0.242341	0.0907515	0.196779	0.162154	0.246686	-0.161326	-0.0414902	-0.107147	-0.147069	-0.0819124	0.976504	0.860936	0.895163	0.775322	0.849014	0.968878	0.756472	0.938249	0.950545	0.936779	0.938396
RTO4_12455		-0.179758	0.212405	0.121405	0.650775	0.470038	0.49352	-0.125037	0.328729	0.309446	-0.474491	-0.476508	0.941346	0.953647	0.911757	0.299418	0.666512	0.825761	0.90524	0.692176	0.793824	0.802396	0.517478	HMMPfam:Tannase and feruloyl esterase:PF07519,SUPERFAMILY::SSF53474
RTO4_12456		0.0198396	-0.00809361	0.0460458	0.0285567	-0.00399714	-0.0190663	0.0300527	0.0249063	-0.00113376	0.00680566	0.0365223	0.981005	0.993644	0.904791	0.943209	0.995242	0.998827	0.952556	0.9522	0.999395	0.999405	0.950186
RTO4_12457		0.242946	0.131803	0.663538	0.939674	0.0966064	-0.151833	0.531295	0.843626	0.00688532	-0.260258	0.579528	0.913317	0.96712	0.148307	0.0616852	0.949987	0.998827	0.485113	0.157883	0.999395	0.902744	0.397566
RTO4_12458	REX4												1	1	1	1	1	1	1	1	1	1	1	3'-5' exonuclease
RTO4_12459		0.178648	0.00775629	0.000850387	-0.077208	0.240428	-0.161759	-0.0128292	-0.097034	0.229825	0.087247	-0.22599	0.868519	0.995205	0.998307	0.872245	0.715439	0.961176	0.985467	0.805352	0.793824	0.967195	0.628363	Cdc4 and related F-box and WD-40 proteins
RTO4_12460	ATS1	-0.316407	0.567322	0.008738	0.0844932	0.142458			-0.636842	-0.843593	-0.332137	-0.215278	0.900659	0.888344	0.993908	0.946292	0.944021	1	1	0.586104	0.711539	0.965082	0.857603	E3 ubiquitin protein ligase
RTO4_12461		-0.00175358	0.0120195	-0.0716287	-0.000839727	-0.139592	0.0168093	-0.0836538	-0.0214465	-0.160606	-0.0817428	0.0720062	0.997882	0.991189	0.830344	0.998382	0.737997	0.998827	0.821854	0.954718	0.793483	0.957595	0.881415
RTO4_12462		0.297877	0.472424	-0.179464	0.255155	0.0710158	0.134773	-0.623875	-0.120115	-0.395061	-0.502695	-0.249077	0.897857	0.734814	0.830609	0.735584	0.970697	0.998827	0.34639	0.910453	0.819123	0.703665	0.820755	Synaptic vesicle transporter SVOP and related transporters (major facilitator superfamily)
RTO4_12463		-0.105935	0.0150644	0.260868	0.315356	0.027441	0.101713	0.262936	0.29319	0.00639875	-0.0766731	0.252595	0.924994	0.991189	0.363033	0.24959	0.977213	0.987511	0.447219	0.294248	0.999395	0.981761	0.508828	BLAST: Valine--tRNA ligase [Rhizoctonia solani]
RTO4_12464		0.0434739	-0.0734536	-0.461973	-0.284015	-0.13053	-0.0976964	-0.365588	-0.194323	-0.0582556	-0.184261	-0.298805	0.960713	0.960859	0.036224	0.284013	0.809421	0.984898	0.112667	0.529146	0.951388	0.80409	0.27927	BLAST: bestrophin domain protein [Rhizoctonia solani AG-3 Rh...
RTO4_12465		0.0279057	-0.130093	-1.5129	-1.66493	-0.0384451	-0.184205	-1.36842	-1.47902	0.0737459	0.0773493	-1.4599	0.981005	0.929808	5.12398e-06	1.22519e-06	0.976307	0.937402	1.11362e-06	1.07676e-05	0.96581	0.989558	3.67269e-06	Aspartyl protease
RTO4_12466	SEC9												1	1	1	1	1	1	1	1	1	1	1	SNAP-25 (synaptosome-associated protein) component of SNARE complex
RTO4_12467													1	1	1	1	1	1	1	1	1	1	1	HMMPfam:Phenolic acid decarboxylase (PAD):PF05870,SUPERFAMILY::SSF50814
RTO4_12468		-0.0945608	-0.25335	-0.0256213	0.265818	-0.00822496	-0.134681	0.183304	0.469388	0.207826	-0.299494	-0.0193182	0.94292	0.831937	0.968711	0.50907	0.994045	0.984898	0.738632	0.144569	0.830696	0.757901	0.984069	Predicted hydrolases or acyltransferases (alpha/beta hydrolase superfamily)
RTO4_12469		0.523887	0.046934	0.181793	-0.412091	0.144644	-0.347794	0.0207295	-0.554883	0.0203549	0.554078	0.0366241	0.655199	0.991189	0.820219	0.68456	0.920905	0.96619	0.98932	0.687875	0.998579	0.8306	0.979769
RTO4_12470	FRS2												1	1	1	1	1	1	1	1	1	1	1	Phenylalanyl-tRNA synthetase, beta subunit
RTO4_12471													1	1	1	1	1	1	1	1	1	1	1	NADH-cytochrome b-5 reductase
RTO4_12472													1	1	1	1	1	1	1	1	1	1	1	Predicted E3 ubiquitin ligase
RTO4_12473	YRB1												1	1	1	1	1	1	1	1	1	1	1	Ran-binding protein RANBP1 and related RanBD domain proteins
RTO4_12474		-0.0237012	0.0102761	-0.100878	-0.130811	-0.0177395	0.0522419	-0.0513859	-0.149817	-0.0471715	0.0410101	-0.0687743	0.983955	0.993912	0.839328	0.753496	0.987893	0.998827	0.935921	0.740581	0.975185	0.989558	0.926671	HMMPfam:L-lysine 6-monooxygenase (NADPH-requiring):PF13434,SUPERFAMILY::SSF51905
RTO4_12475	GNA1												1	1	1	1	1	1	1	1	1	1	1	Glucosamine-phosphate N-acetyltransferase
RTO4_12476	ABZ2	-0.714696	-0.122205	0.0561388	0.0312129	-0.0348951	0.620822	0.176792	0.136316	0.0821222	0.0137462	0.0677352	0.37642	0.942082	0.93306	0.965121	0.977213	0.816276	0.77266	0.839122	0.967757	0.999405	0.950186	HMMPfam:Aminotransferase class IV:PF01063,SUPERFAMILY::SSF56752
RTO4_12477													1	1	1	1	1	1	1	1	1	1	1
RTO4_12478													1	1	1	1	1	1	1	1	1	1	1	BLAST: metal resistance protein ycf1 [Trichosporon asahii va...
RTO4_12479		0.0546477	-0.0394152	-0.737629	-0.796678	0.131881	-0.120743	-0.670502	-0.732909	0.199653	0.0764002	-0.860029	0.960713	0.986084	0.0124267	0.0389838	0.882961	0.981777	0.0387066	0.0614698	0.829335	0.989558	0.00211017	Uncharacterized conserved protein
RTO4_12480		-0.0486441	-0.0569668	-0.252264	0.0939959	-0.127289	-0.00205445	-0.199055	0.174993	-0.0765269	-0.345997	-0.165181	0.966054	0.982247	0.481883	0.82466	0.867015	0.998827	0.662115	0.651123	0.951388	0.518864	0.795838	HMMPfam:Mannosyltransferase putative:PF11051,SUPERFAMILY::SSF53448
RTO4_12481	RPS7B,RPS7A												1	1	1	1	1	1	1	1	1	1	1	40S ribosomal protein S7
RTO4_12482		0.0145907	0.100989	0.0585734	0.0484374	0.0188702	0.0841926	-0.034321	-0.0529922	-0.114405	-0.00709438	0.0841729	0.985809	0.936076	0.885687	0.897776	0.984817	0.994826	0.94794	0.908798	0.909759	0.999459	0.894334	HMMPfam:NADH-ubiquinone reductase complex 1 MLRQ subunit:PF06522
RTO4_12483		-0.0891076	0.0468308	-0.0153384	-0.14906	-0.0200046	0.102348	-0.0526181	-0.199687	-0.0515586	0.128411	-0.0159817	0.939497	0.982247	0.971743	0.635485	0.981467	0.987511	0.914291	0.512657	0.967052	0.917224	0.984069	BLAST: Nuclear receptor corepressor 2 [Rhizoctonia solani]
RTO4_12484		-0.0754841	-0.220599	0.0254157	-0.0583052	0.0501851	-0.183562	0.202158	0.159776	0.26629	0.0406645	-0.0115503	0.948897	0.860936	0.968393	0.932734	0.967301	0.96619	0.617545	0.754889	0.780862	0.989558	0.99008	BLAST: transmembrane protein, putative [Rhizoctonia solani A...
RTO4_12485	PAH1												1	1	1	1	1	1	1	1	1	1	1	Protein involved in plasmid maintenance/nuclear protein involved in lipid metabolism
RTO4_12486					-0.307552								1	1	1	0.81983	1	1	1	1	1	1	1
RTO4_12487													1	1	1	1	1	1	1	1	1	1	1	FOG: RRM domain
RTO4_12488		0.0351856	-0.181864	-0.132303	-0.273181	-0.154689	-0.218692	0.0585656	-0.0806005	0.0181943	0.142205	0.0443995	0.975194	0.837405	0.741036	0.329203	0.813434	0.882495	0.918187	0.851933	0.992824	0.893527	0.946496
RTO4_12489	TVP23	0.15549	-0.325628	-1.12341	-2.4866	-0.103761	-0.605739	-0.789811	-2.71886	0.266084	1.53721	-1.05328	0.951578	0.88706	0.0705271	0.0807777	0.965075	0.847443	0.28807	0.0664802	0.901575	0.407077	0.259545	Uncharacterized membrane protein NPD008/CGI-148
RTO4_12490													1	1	1	1	1	1	1	1	1	1	1	BLAST: proteophosphoglycan ppg4 [Moniliophthora roreri M...
RTO4_12491	YMR253C,YPL264C	0.161299	-0.0227846	0.28338	0.0575437	0.431412	-0.245225	0.254732	0.114368	0.486922	0.159504	-0.165257	0.918873	0.991189	0.580171	0.933325	0.515148	0.939458	0.663291	0.867954	0.530074	0.926702	0.818252	Permease of the drug/metabolite transporter (DMT) superfamily
RTO4_12492		-0.422174	-0.135428	-0.125104	-0.347026	-0.0762328	0.271638	0.0322214	-0.193232	0.0546011	0.227183	-0.0429809	0.295404	0.919623	0.787131	0.320068	0.930655	0.835242	0.959656	0.626252	0.969674	0.747121	0.951669	HMMPfam:F-box domain:PF00646,ProSiteProfiles:F-box domain profile.:PS50181,SMART:A Receptor for Ubiquitination Targets:SM00256,SUPERFAMILY::SSF81383
RTO4_12493		-0.165004	-0.219292	0.202903	0.136293	-0.0618698	-0.0891613	0.429686	0.357615	0.159615	0.0422886	0.266728	0.841331	0.759619	0.505431	0.699076	0.934717	0.998827	0.128777	0.158522	0.81983	0.989558	0.421426	Heat shock transcription factor
RTO4_12494		-0.115747	-0.0498368	-0.0511947	-0.110092	-0.0344286	0.0569605	0.00158255	-0.0875441	0.0159473	0.0639403	-0.0215097	0.873199	0.975532	0.88164	0.716903	0.961204	0.998827	0.997222	0.792215	0.992824	0.977846	0.970112	WD40 repeat-containing protein
RTO4_12495	RIB5												1	1	1	1	1	1	1	1	1	1	1	Riboflavin synthase alpha chain
RTO4_12496	YML6	0.0467223	-0.0592108	0.0134281	0.146573	-0.11421	-0.107384	0.0921359	0.191842	-0.0387557	-0.137943	0.110618	0.960713	0.98275	0.979848	0.813931	0.905311	0.998827	0.874573	0.660735	0.992745	0.956705	0.895719	Mitochondrial/chloroplast ribosomal protein L4
RTO4_12497													1	1	1	1	1	1	1	1	1	1	1	NADH:ubiquinone oxidoreductase, NDUFA5/B13 subunit
RTO4_12498	NGL2,NGL3	-0.401652	-0.0765565	0.0265589	-0.0544845	-0.114726	0.252406	0.131231	0.0387294	0.000992435	0.0813987	0.148414	0.575908	0.96712	0.956731	0.902219	0.857889	0.925185	0.803009	0.938249	0.999395	0.986438	0.800847	Transcriptional effector CCR4-related protein
RTO4_12499		-0.129695	-0.195256	-0.0899935	-0.14243	-0.109095	-0.0582489	0.0954947	0.0314705	0.0627911	0.0317782	0.00497018	0.909088	0.773352	0.814394	0.733322	0.864317	0.998827	0.83572	0.940644	0.958126	0.99066	0.996118	Uncharacterized conserved protein
RTO4_12500													1	1	1	1	1	1	1	1	1	1	1
RTO4_12501		0.0399566	0.0163621	-0.156913	-0.173706	-0.0644181	-0.00800206	-0.190195	-0.192817	-0.0777351	0.00381036	-0.0971445	0.960364	0.991189	0.519943	0.446677	0.910837	0.998827	0.411214	0.371147	0.926854	0.999529	0.798773
RTO4_12502		-0.137295	-0.000722125	-0.0107045	-0.123982	-0.0599328	0.0950644	0.0665846	-0.0596753	0.0513607	0.222537	0.00789892	0.908276	0.998284	0.983411	0.805071	0.956547	0.990672	0.917813	0.914062	0.972945	0.799895	0.993744
RTO4_12503		0.373195	0.0677347	0.498204	0.935624	0.424781	-0.308728	0.394712	0.832255	0.330632	-0.452753	0.063751	0.739609	0.984372	0.326842	0.054059	0.646047	0.950293	0.544639	0.115193	0.834662	0.6315	0.950186
RTO4_12504		0.0536317	-0.188368	-0.820733	-0.664291	-0.188529	-0.23904	-0.655889	-0.536912	-0.0340694	-0.10308	-0.629638	0.971231	0.887576	0.0032351	0.0734831	0.783858	0.86688	0.02074	0.086541	0.988086	0.968942	0.029728	K19838: SST2; GTPase-activating protein SST2
RTO4_12505		-0.326439	-0.0890021	-0.174788	-0.374693	-0.014746	0.224315	-0.0917014	-0.297078	0.0760819	0.194897	-0.157027	0.266132	0.929808	0.545662	0.127044	0.984817	0.776184	0.793361	0.198632	0.927494	0.736479	0.656104	BLAST: putative protein [Melanopsichium pennsylvanicum 4]
RTO4_12506													1	1	1	1	1	1	1	1	1	1	1	HMMPfam:Cytochrome c oxidase subunit VIIa:PF02238
RTO4_12507	RPF1												1	1	1	1	1	1	1	1	1	1	1	Ribosome biogenesis protein RPF1, contains IMP4 domain
RTO4_12508	MGM101												1	1	1	1	1	1	1	1	1	1	1	HMMPfam:Mitochondrial genome maintenance MGM101:PF06420
RTO4_12509		0.347032	0.28679	0.43581	0.270305	0.17933	-0.0443953	0.151652	-0.0169127	-0.13451	0.152335	0.269348	0.392016	0.574824	0.0676906	0.355152	0.732458	0.998827	0.680671	0.967254	0.874891	0.901394	0.403563
RTO4_12510		-0.071387	0.0161226	-0.234099	-0.238868	-0.107426	0.0713652	-0.250331	-0.268771	-0.147098	-0.00290389	-0.114419	0.941621	0.991189	0.423566	0.399623	0.861055	0.998827	0.404095	0.293623	0.830163	0.999529	0.840712
RTO4_12511		-0.0631434	-0.054022	-0.16594	-0.170675	0.0216686	0.0319297	-0.153198	-0.130921	0.0607374	-0.0522897	-0.23029	0.960364	0.984372	0.753543	0.741729	0.984817	0.998827	0.80636	0.785422	0.96898	0.989558	0.656104	HMMPfam:Acetyltransferase (GNAT) family:PF00583,HMMPfam:Acetyltransferase (GNAT) domain:PF13444,ProSiteProfiles:Gcn5-related N-acetyltransferase (GNAT) domain profile.:PS51186,SUPERFAMILY::SSF55729
RTO4_12512		0.0177886	-0.0973121	0.290466	0.254921	-0.166428	-0.123418	0.373595	0.347496	-0.0788752	0.0411001	0.440365	0.985477	0.957636	0.300009	0.391706	0.737997	0.977982	0.277346	0.290047	0.944085	0.989558	0.129736	Deoxyribodipyrimidine photolyase/cryptochrome
RTO4_12513	MET2	-7.18897	-5.80411	-6.09065	-3.27444	-8.0969					-2.22255		0.000222803	0.000506761	9.59333e-05	5.22195e-05	0.000242566	1	1	1	1	0.246973	1	K00641: metX; homoserine O-acetyltransferase
RTO4_12514		0.353675	0.417376	0.51855	0.302918	0.436152	0.0876365	0.0494043	-0.0997594	-0.000961604	0.141933	0.0578572	0.554014	0.350445	0.0782346	0.508565	0.330056	0.998827	0.945593	0.824869	0.999395	0.952133	0.944219
RTO4_12515		-0.933796	-0.521884	-0.275624	-0.541023	-0.526514	0.34003	0.0923469	-0.186411	-0.0327046	0.185561	0.0649706	0.171033	0.668577	0.707877	0.271346	0.483082	0.923776	0.945323	0.765426	0.992824	0.952133	0.957388	HMMPfam:NAD(P)-binding Rossmann-like domain:PF13450,PRINTS:Adrenodoxin reductase family signature:PR00419,SUPERFAMILY::SSF51905
RTO4_12516	ATE1	-0.10229	0.114252	-0.351103	-0.249538	-0.150714	0.217315	-0.463328	-0.410543	-0.313206	-0.112823	-0.223011	0.948374	0.960859	0.251503	0.547765	0.827769	0.910288	0.244886	0.207107	0.631661	0.976575	0.682772	Arginyl-tRNA-protein transferase
RTO4_12517		-0.192083	0.0460468	-0.281672	-0.402582	-0.475622	0.239662	-0.347886	-0.439176	-0.520916	0.06791	0.195799	0.798161	0.983259	0.410424	0.232633	0.22697	0.847892	0.257425	0.146096	0.316773	0.989558	0.714359
RTO4_12518	YMC2	-0.314393	-0.222245	-0.367969	-0.578946	-0.182113	0.108366	-0.0978169	-0.343555	0.0521211	0.246959	-0.19375	0.682777	0.817493	0.343408	0.0593242	0.814774	0.990672	0.877019	0.399847	0.976669	0.840742	0.766866	Mitochondrial carnitine-acylcarnitine carrier protein
RTO4_12519		0.0612188	0.125867	0.179644	0.0861994	-0.0601533	0.0598929	0.0656029	-0.00122449	-0.179512	0.0611212	0.233489	0.960364	0.966242	0.760168	0.881374	0.965075	0.998827	0.893599	0.99978	0.888596	0.989558	0.726028	ProSiteProfiles:Zn(2)-C6 fungal-type DNA-binding domain profile.:PS50048,SMART:GAL4-like Zn(II)2Cys6 (or C6 zinc) binuclear cluster DNA-binding domain:SM00066,SUPERFAMILY::SSF57701
RTO4_12520	YGR054W												1	1	1	1	1	1	1	1	1	1	1	Predicted translation initiation factor related to eIF-3a
RTO4_12521	EMP24												1	1	1	1	1	1	1	1	1	1	1	Putative cargo transport protein EMP24 (p24 protein family)
RTO4_12522	RSM25												1	1	1	1	1	1	1	1	1	1	1	K17402: MRPS23; small subunit ribosomal protein S23
RTO4_12523	GCS1	0.396702	0.301601	-0.123144	0.112261	0.0981764	-0.0676376	-0.358309	-0.214158	-0.204514	-0.198624	-0.175268	0.457289	0.718038	0.832164	0.837452	0.901174	0.998827	0.390177	0.596473	0.819337	0.920428	0.778969	ADP-ribosylation factor GTPase activator
RTO4_12524	GCN1	-0.666366	-1.16445	-1.12606	-1.55627	-1.69259	-0.360831	0.000688084	-0.48794	-0.533816	0.480179	0.644203	0.326499	0.0283323	0.00190245	0.00233184	0.000402227	0.914389	0.999364	0.341541	0.706531	0.772866	0.314752	Protein containing adaptin N-terminal region
RTO4_12525	NOP53												1	1	1	1	1	1	1	1	1	1	1	Cellular protein (glioma tumor suppressor candidate region gene 2)
RTO4_12526													1	1	1	1	1	1	1	1	1	1	1	Chromatin remodeling protein, contains PHD Zn-finger
RTO4_12527	RPA135												1	1	1	1	1	1	1	1	1	1	1	RNA polymerase I, second largest subunit
RTO4_12528		-0.216739	-0.232985	0.236588	-0.191108	-0.355379	-0.00265864	0.488247	0.0736116	-0.218396	0.423404	0.612365	0.911714	0.92581	0.730752	0.79225	0.767506	0.998827	0.337506	0.940644	0.929595	0.798239	0.545836
RTO4_12529		0.0539615	-0.198671	-0.00854657	-0.0169081	-0.230943	-0.263393	0.157159	0.190693	-0.0386539	-0.0453753	0.219765	0.960364	0.787848	0.984592	0.971586	0.638175	0.814417	0.704478	0.554845	0.976438	0.989558	0.527495	SUPERFAMILY::SSF52833
RTO4_12530		-0.220197	-0.0409631	-0.202405	-0.128986	-0.0172983	0.164802	-0.214924	-0.117712	0.0182296	-0.0455907	-0.205786	0.752864	0.987792	0.652297	0.750349	0.986471	0.974813	0.597184	0.808266	0.99472	0.989558	0.636531
RTO4_12531		-0.163726	-0.117919	-0.163944	-0.28979	-0.20354	0.037441	-0.0420261	-0.18032	-0.0965393	0.135833	0.0486118	0.866202	0.929808	0.603836	0.340165	0.685237	0.998827	0.931799	0.55427	0.927494	0.901783	0.944219
RTO4_12532	MDL1,MDL2	-0.258413	-0.20362	0.0725393	0.0118713	-0.357947	-0.0181624	0.306022	0.245551	-0.148831	0.0467648	0.397144	0.704411	0.855256	0.881289	0.984558	0.488896	0.998827	0.444585	0.538351	0.901557	0.989558	0.248833	Multidrug/pheromone exporter, ABC superfamily
RTO4_12533		-0.0865712	0.0763185	-0.207504	-0.161661	-0.214188	0.158812	-0.312028	-0.262016	-0.275918	-0.0571599	0.00204781	0.941346	0.968736	0.585764	0.703573	0.729162	0.977912	0.395952	0.41882	0.713314	0.989558	0.998708
RTO4_12534		-0.290689	-0.232947	-0.474881	-0.32051	-0.261568	0.100358	-0.304402	-0.102126	-0.038545	-0.170123	-0.224354	0.739609	0.788406	0.108572	0.249821	0.648347	0.998827	0.381601	0.836024	0.982165	0.902744	0.649167	E3 ubiquitin ligase interacting with arginine methyltransferase
RTO4_12535		0.0593834	0.0425859	-0.0937088	-0.354648	-0.245559	-0.0389963	-0.0866645	-0.35763	-0.297172	0.233332	0.178179	0.955577	0.984372	0.86793	0.269342	0.651679	0.998827	0.889596	0.314659	0.678963	0.840742	0.757898
RTO4_12536		-0.104389	-0.1718	0.0491932	-0.15265	-0.139285	-0.0659871	0.212932	0.014689	0.00934489	0.196837	0.20285	0.909088	0.801776	0.904791	0.631524	0.754126	0.998827	0.518663	0.971416	0.998089	0.757901	0.57201	Endoplasmic reticulum glucose-regulated protein (GRP94/endoplasmin), HSP90 family
RTO4_12537		-0.487996	0.0363187	-0.253545	-0.108716	-0.0275895	0.487584	-0.22439	-0.165462	-0.0826225	-0.124278	-0.201477	0.283554	0.991189	0.591608	0.829577	0.980211	0.702732	0.714713	0.781879	0.96898	0.968717	0.818252	K13299: GSTK1; glutathione S-transferase kappa 1
RTO4_12538	FAA2	-0.0712952	-0.0910973	-0.179382	-0.118422	0.0351744	-0.0211098	-0.1019	-0.0307062	0.122615	-0.076142	-0.230446	0.939497	0.929808	0.459795	0.68456	0.960266	0.998827	0.771922	0.938249	0.844312	0.965082	0.391205	Long-chain acyl-CoA synthetases (AMP-forming)
RTO4_12539		0.112023	-0.318835	0.23518	-0.386348	0.0358073	-0.500347	0.482704	-0.0648455	0.315931	0.509448	0.144902	0.948897	0.872135	0.734827	0.464304	0.981467	0.860549	0.508209	0.94037	0.876822	0.667639	0.901196	Chitinase
RTO4_12540	AMD2												1	1	1	1	1	1	1	1	1	1	1	Amidases
RTO4_12541		-0.152269	-0.0626184	-0.0385163	-0.209153	-0.129592	0.101518	0.00176527	-0.205859	-0.0976454	0.163424	0.0609421	0.890363	0.978809	0.940389	0.645828	0.905471	0.984898	0.997222	0.636771	0.938728	0.926866	0.944219	Urea transporter
RTO4_12542	TUS1	0.20677	0.0716987	0.302984	0.489886	-0.0111759	-0.137455	0.236009	0.405937	-0.0790911	-0.186657	0.320161	0.713645	0.963008	0.191436	0.00814267	0.98974	0.962303	0.364498	0.0335069	0.941398	0.814866	0.17493	RhoGEF GTPase
RTO4_12543		-1.49788	-0.879783	0.436498	0.48613	-0.389489	0.617895	1.35136	1.43746	0.44477	-0.0844575	0.830498	3.24996e-06	0.0013445	0.127923	0.0739099	0.367244	0.283952	2.34876e-07	3.20286e-07	0.385342	0.980489	0.000963313	NADH:ubiquinone oxidoreductase, NDUFS6/13 kDa subunit
RTO4_12544	YPL225W												1	1	1	1	1	1	1	1	1	1	1	Uncharacterized conserved protein
RTO4_12545	VRG4	-0.296705	-0.218226	-0.365721	-0.499652	-0.255896	0.0800682	-0.147714	-0.180376	-0.0606441		-0.0749938	0.710088	0.887229	0.38949	0.203728	0.657055	0.998827	0.830815	0.800785	0.972719	1	0.934936	Nucleotide-sugar transporter VRG4/SQV-7
RTO4_12546		-0.296893	-0.232194	-0.114215	-0.00092629	-0.150993	0.0988871	0.0725976	0.24009	0.0618864	-0.147924	0.0416355	0.706071	0.794949	0.805253	0.998382	0.773362	0.990973	0.901399	0.57382	0.963935	0.941913	0.956634	N-methyltransferase
RTO4_12547		0.0486683	0.363085	0.332414	0.103183	0.0195428	0.406622	-0.014219	-0.185401	-0.378301	0.228943	0.32639	0.981005	0.872135	0.667414	0.929308	0.98974	0.927604	0.993092	0.843115	0.819123	0.952133	0.784743	Ubiquitin-conjugating enzyme-related protein Ft1, involved in programmed cell death
RTO4_12548	TIF4632,TIF4631												1	1	1	1	1	1	1	1	1	1	1	Translation initiation factor 4F, ribosome/mRNA-bridging subunit (eIF-4G)
RTO4_12549													1	1	1	1	1	1	1	1	1	1	1
RTO4_12550	REX2	0.236095	0.200799	0.0551068	-0.0283937	0.0526455	-0.010939	-0.174874	-0.227629	-0.14338	0.049108	0.000255485	0.774203	0.888344	0.914656	0.958487	0.965075	0.998827	0.706087	0.542362	0.902324	0.989558	0.999626	Oligoribonuclease (3'->5' exoribonuclease)
RTO4_12551	RIB1												1	1	1	1	1	1	1	1	1	1	1	Bifunctional GTP cyclohydrolase II/3,4-dihydroxy-2butanone-4-phosphate synthase
RTO4_12552		0.0911389	0.074036	0.25693	0.44015	0.260831	-0.0112569	0.168355	0.346539	0.175103	-0.194711	-0.00174451	0.941346	0.962856	0.436507	0.0908386	0.627899	0.998827	0.651636	0.187989	0.819337	0.825478	0.998192	Urea transporter
RTO4_12553	AMD2	-0.187545	-0.0967367	-0.178625	-0.265423	-0.262799	0.0915603	-0.101003	-0.140743	-0.151398	0.0666891	0.0601907	0.847966	0.963115	0.679216	0.442355	0.638175	0.997065	0.85143	0.759172	0.876822	0.989558	0.932202	Amidases
RTO4_12554		-0.128681	-0.0661084	-0.00222323	-0.170229	-0.27585	0.0168264	0.146536	0.141788	-0.246071	0.179168	0.333092	0.944934	0.986084	0.997598	0.804595	0.809421	0.998827	0.875596	0.853671	0.852126	0.960886	0.654348	Chitinase
RTO4_12555	FAA2	-0.0484624	0.0455371	0.0316017	0.186326	0.0690326	0.101074	0.013053	0.120796	0.0165616	-0.132397	-0.008669	0.960364	0.98275	0.942642	0.549471	0.925491	0.986125	0.985467	0.740225	0.992824	0.926702	0.99008	Long-chain acyl-CoA synthetases (AMP-forming)
RTO4_12556		-0.187159	-0.183987	-0.430267	-0.483401	0.0704505	0.0428293	-0.277324	-0.326708	0.22801	-0.00564726	-0.494303	0.843457	0.837405	0.169055	0.0731293	0.949756	0.998827	0.451967	0.315216	0.795872	0.999529	0.0375865	Predicted alpha/beta hydrolase
RTO4_12557													1	1	1	1	1	1	1	1	1	1	1
RTO4_12558													1	1	1	1	1	1	1	1	1	1	1
RTO4_12559		-0.12155	-0.00648521	-0.174724	-0.328857	-0.081133	0.127134	-0.177409	-0.36387	-0.0596722	0.135878	-0.10342	0.914833	0.995824	0.597255	0.274186	0.921249	0.977982	0.631473	0.218859	0.967983	0.920428	0.864751	HMMPfam:GAF domain:PF13492,SMART:Domain present in phytochromes and cGMP-specific phosphodiesterases.:SM00065,SUPERFAMILY::SSF55781
RTO4_12560	GIM5												1	1	1	1	1	1	1	1	1	1	1	Molecular chaperone Prefoldin, subunit 5
RTO4_12561		0.271264	0.104346	0.373346	0.143113	0.199714	-0.131927	0.287086	0.0340769	0.104653	0.241636	0.208949	0.64379	0.940896	0.166827	0.699076	0.685237	0.985936	0.391902	0.946312	0.921336	0.757901	0.532072
RTO4_12562	FAU1	-0.0801446	0.155539	-0.223037	0.172611	0.0457525	0.246949	-0.404421	0.0233734	-0.16033	-0.391417	-0.244399	0.946916	0.923046	0.656921	0.790452	0.974354	0.923776	0.343786	0.975595	0.918249	0.73058	0.75817	5-formyltetrahydrofolate cyclo-ligase
RTO4_12563	TMA16												1	1	1	1	1	1	1	1	1	1	1	HMMPfam:Protein of unknown function (DUF2962):PF11176
RTO4_12564		-0.251319	-0.107317	0.0418451	0.0356192	-0.0190068	0.0962712	0.137018	0.111365	0.0650548	0.0145008	0.0688605	0.739609	0.962856	0.948944	0.947937	0.986053	0.99729	0.80636	0.818102	0.967376	0.999405	0.926671	Steroid reductase
RTO4_12565		-0.0903819	-0.165852	0.0196943	0.0401452	-0.168806	-0.0973976	0.19785	0.16986	-0.0145785	0.0251052	0.219176	0.952425	0.929808	0.975982	0.946868	0.847129	0.998827	0.808627	0.766716	0.998089	0.997293	0.706903	Cytochrome P450 CYP2 subfamily
RTO4_12566		0.451758	0.296985	0.225609	0.103049	0.232578	-0.141642	-0.111506	-0.291031	-0.0987666	0.185681	0.0151047	0.69535	0.694583	0.723931	0.907789	0.793992	0.998827	0.906063	0.643378	0.958126	0.952133	0.99008	Branched chain alpha-keto acid dehydrogenase complex, alpha subunit
RTO4_12567		-0.0877502	-0.0241462	0.470878	-0.214864	0.200191	0.0624382	0.491341	-0.168984	0.244098	0.699293	0.211753	0.952425	0.991189	0.442851	0.731396	0.858406	0.998827	0.49243	0.82078	0.841981	0.311133	0.844524	Amino acid transporters
RTO4_12568		0.184232	0.0556099	0.0566973	0.158984	-0.103871	-0.120297	-0.00772808	0.0771949	-0.160644	-0.0745251	0.184829	0.847966	0.977382	0.904038	0.702312	0.882192	0.987511	0.991658	0.881292	0.849914	0.989558	0.687318
RTO4_12569													1	1	1	1	1	1	1	1	1	1	1	Mitochondrial/chloroplast ribosomal protein L33-like
RTO4_12570		0.349213	0.231438	0.197082	0.252769	0.15831	0.0192123	-0.248999	-0.148314	-0.202503	0.00393508	0.00799664	0.742068	0.88706	0.751178	0.71602	0.886228	0.998827	0.728067	0.812073	0.874891	0.999529	0.994213	Medium-chain acyl-CoA dehydrogenase
RTO4_12571	ROM1,ROM2	-2.57323	-4.26508	-0.223613	0.225124	-2.00895	-2.61479	3.88958	4.08329		-0.0792254	1.52007	0.000818126	0.000948818	0.869111	0.872546	0.151758	0.0665631	0.00184353	0.00118712	1	0.99652	0.220838	RhoGEF GTPase
RTO4_12572	SEC1												1	1	1	1	1	1	1	1	1	1	1	Vesicle trafficking protein Sec1
RTO4_12573		0.0563087	0.186931	0.280778	0.542743	0.121173	0.133791	0.0653106	0.370945	-0.0824824	-0.263169	0.169089	0.957099	0.863926	0.345839	0.0527263	0.828866	0.96619	0.897965	0.208549	0.939318	0.741493	0.656104	Predicted RNA-binding protein containing PIN domain and invovled in translation or RNA processing
RTO4_12574		-0.172153	-0.157277	-0.0820866	-0.147713	0.0435832	0.00977939	0.0840504	-0.025036	0.171688	0.0597372	-0.135237	0.798161	0.836721	0.824168	0.658702	0.960266	0.998827	0.827755	0.948482	0.806651	0.986144	0.766866
RTO4_12575		0.273028	0.351536	0.148108	0.160685	0.248768	0.0966937	-0.228102	-0.23661	-0.110636	-0.0411649	-0.10919	0.642122	0.426594	0.733243	0.679734	0.632716	0.990672	0.569072	0.486233	0.917387	0.989558	0.868485	BLAST: similar to An07g08470 [Aspergillus kawachii IFO 4308]
RTO4_12576	SNX4	-0.102188	-0.565193	-1.33844	-0.499657	-2.14185	-0.438765	-0.756719	-0.0639095	-1.789	-0.674718	0.487319	0.971228	0.811932	0.289421	0.634268	0.0530149	0.940486	0.6072	0.960425	0.422703	0.875503	0.757898	Membrane coat complex Retromer, subunit VPS5/SNX1, Sorting nexins, and related PX domain-containing proteins
RTO4_12577		-0.00971038	0.0695906	-0.0999832	0.02853	0.0480255	0.131248	-0.161443	-0.0746997	-0.0603258	-0.102016	-0.13845	0.991997	0.966242	0.800013	0.948665	0.953625	0.964261	0.664159	0.844478	0.958126	0.958219	0.765443	ProSitePatterns:Tyrosine protein kinases specific active-site signature.:PS00109,SUPERFAMILY::SSF56112
RTO4_12578	SEC15	0.319602	0.270129	0.988427	1.09895	0.22039	-0.135908	0.813412	0.896738	0.0115509	-0.056263	0.760695	0.554014	0.674867	1.21556e-06	6.66457e-07	0.633902	0.977982	0.000341831	0.000115164	0.997121	0.989558	0.000700167	Exocyst complex, subunit SEC15
RTO4_12579													1	1	1	1	1	1	1	1	1	1	1
RTO4_12580		0.0948565	0.122537	0.239782	0.257915	0.181053	0.0297369	0.127161	0.124781	0.0310442	-0.0396989	0.0884735	0.936889	0.888344	0.374257	0.345274	0.70694	0.998827	0.731763	0.707792	0.978628	0.989558	0.870701	Replication factor C, subunit RFC1 (large subunit)
RTO4_12581	NCE103												1	1	1	1	1	1	1	1	1	1	1	Predicted carbonic anhydrase involved in protection against oxidative damage
RTO4_12582		0.0988922	0.116013	0.352736	0.132288	0.125738	0.0116162	0.277419	0.0315921	0.0461759	0.181141	0.203638	0.947212	0.96243	0.38634	0.813931	0.906035	0.998827	0.47996	0.963987	0.982165	0.950791	0.722884
RTO4_12583	RGD2	-0.0649362	0.0717863	-0.0146165	-0.0872563	-0.0201441	0.136267	-0.0963566	-0.156306	-0.117947	0.0506955	0.0250568	0.953455	0.96712	0.974953	0.824459	0.981467	0.974813	0.823359	0.625986	0.903843	0.989558	0.973846	HMMPfam:RhoGAP domain:PF00620,ProSiteProfiles:Rho GTPase-activating proteins domain profile.:PS50238,SMART:Fes/CIP4 homology domain:SM00055,SMART:GTPase-activator protein for Rho-like GTPases:SM00324,SUPERFAMILY::SSF103657,SUPERFAMILY::SSF48350
RTO4_12584		0.366243	0.14298	0.535299	0.683173	0.313278	-0.28795	0.447849	0.498693	0.172031	-0.0982125	0.213396	0.737373	0.929808	0.16779	0.0733775	0.639714	0.897196	0.169142	0.165097	0.896047	0.989558	0.773672	Predicted RNA binding protein, contains G-patch domain
RTO4_12585	MAK11												1	1	1	1	1	1	1	1	1	1	1	WD40 repeat-containing protein
RTO4_12586	PSY2	0.0548642	0.176066	-0.357183	-0.314629	0.0743829	0.112142	-0.521956	-0.437027	-0.104509	-0.072097	-0.427294	0.952425	0.815245	0.113207	0.194769	0.906035	0.981777	0.0094365	0.0381524	0.904058	0.978616	0.029728	Protein predicted to be involved in carbohydrate metabolism
RTO4_12587		0.124794	0.123995	-0.0768512	0.358684	0.325671	-0.0158394	-0.180335	0.175632	0.178815	-0.398195	-0.361988	0.924265	0.925505	0.868862	0.194441	0.343684	0.998827	0.727152	0.667148	0.823648	0.415831	0.235031	HMMPfam:Protein phosphatase inhibitor 2 (IPP-2):PF04979
RTO4_12588	FRQ1												1	1	1	1	1	1	1	1	1	1	1	Ca2+ sensor (EF-Hand superfamily)
RTO4_12589		-0.00275985	0.0502371	0.126227	0.223951	0.104892	0.0360617	0.0497201	0.186556	0.0604151	-0.165913	-0.00183151	0.997882	0.983526	0.774135	0.543191	0.910843	0.998827	0.931487	0.59721	0.96898	0.917627	0.998708	HMMPfam:Sodium/hydrogen exchanger family:PF00999
RTO4_12590	FIS1	-0.029463	-0.134431	0.408203	0.507095	-0.149005	-0.102477	0.533759	0.644887	-0.00384929	-0.105471	0.547244	0.981005	0.9132	0.204817	0.0802403	0.828866	0.989067	0.0620153	0.0326963	0.999395	0.968942	0.0557238	Membrane protein involved in organellar division
RTO4_12591		-0.0699617	0.0134361	0.0538147	-0.0344325	0.0710597	0.0921606	0.0361086	-0.0608704	0.031791	0.0586577	0.0146271	0.948897	0.991189	0.90892	0.948266	0.942527	0.989067	0.945593	0.88619	0.982165	0.989558	0.984142	Predicted L-carnitine dehydratase/alpha-methylacyl-CoA racemase
RTO4_12592		-0.0272081	0.118613	0.188757	0.162162	0.193029	0.154715	0.0283637	0.0246046	0.0621152	0.0361886	-0.0316008	0.981005	0.928752	0.593786	0.623422	0.685033	0.962303	0.964179	0.955576	0.962677	0.989558	0.958621
RTO4_12593		0.54081	0.786196	0.0642242	0.0418967	0.378441	0.257022	-0.64821	-0.679882	-0.373144		-0.0520871	0.670019	0.264302	0.968759	0.979774	0.74452	0.962303	0.617545	0.572108	0.847799	1	0.99008	HMMPfam:Ser-Thr-rich glycosyl-phosphatidyl-inositol-anchored membrane family:PF10342
RTO4_12594	GLC3	-0.0626752	-0.0647731	-0.00320107	0.0649926	-0.139517	-0.000477878	0.0513273	0.109425	-0.0991655	-0.0521753	0.155307	0.948897	0.96712	0.993908	0.864952	0.779138	0.999226	0.92032	0.775163	0.921336	0.989558	0.714359	1,4-alpha-glucan branching enzyme/starch branching enzyme II
RTO4_12595		0.120262	0.0195889	0.0198645	-0.0576379	-0.0715612	-0.0805889	0.0015234	-0.0840043	-0.089779	0.0728143	0.0927144	0.86568	0.99101	0.956614	0.861259	0.906035	0.987511	0.997222	0.789581	0.915639	0.965224	0.847572	HMMPfam:F-box-like:PF12937,SUPERFAMILY::SSF48452
RTO4_12596	PGS1												1	1	1	1	1	1	1	1	1	1	1	Phosphatidylglycerolphosphate synthase
RTO4_12597	DST1	-0.708756	0.00379593	-0.293032	-0.428384	-1.88302	0.717117	-0.185981	-0.179647		0.447045	1.54032	0.788264	0.998137	0.864196	0.709771	0.275948	0.903275	0.914291	0.906748	1	0.968942	0.200304	Transcription elongation factor TFIIS/Cofactor of enhancer-binding protein Sp1
RTO4_12598	BUR6												1	1	1	1	1	1	1	1	1	1	1	Class 2 transcription repressor NC2, alpha subunit (DRAP1)
RTO4_12599	MIT1	-0.114484	-0.0787602	-0.132723	-0.0375433	0.00779084	-0.0106894	-0.0333874	0.0589585	0.105273	-0.0803679	-0.145797	0.909088	0.963008	0.713275	0.933838	0.993754	0.998827	0.952556	0.889744	0.926644	0.976575	0.79188	Gluconate transport-inducing protein
RTO4_12600	MAK21												1	1	1	1	1	1	1	1	1	1	1	CAATT-binding transcription factor/60S ribosomal subunit biogenesis protein
RTO4_12602		-0.0373943	0.0954157	0.26494	0.177905	0.323407	0.120069	0.176994	0.0790276	0.237497	0.0635411	-0.0787295	0.971228	0.929808	0.376555	0.610277	0.331603	0.981777	0.638051	0.859943	0.687686	0.986144	0.876371	SUPERFAMILY::SSF56112
RTO4_12603		-0.07226	0.0467949	-0.0457138	-0.0837236	-0.107052	0.118605	-0.110672	-0.141955	-0.141411	-0.00371351	0.0720201	0.941346	0.982247	0.908205	0.832921	0.852243	0.977912	0.781089	0.685809	0.839211	0.999529	0.897385	ProSitePatterns:Tyrosine protein kinases specific active-site signature.:PS00109,SUPERFAMILY::SSF56112
RTO4_12604		-0.103532	-0.249225	-0.140183	0.142456	-0.194269	-0.224667	0.106375	0.306849	0.0889257	-0.22518	0.0268101	0.941621	0.875352	0.819225	0.831073	0.757229	0.974813	0.871951	0.552704	0.962677	0.925081	0.978449	HMMPfam:pinin/SDK/memA/ protein conserved region:PF04696
RTO4_12605	SFC1	-0.0328665	0.421415	0.315093	-0.207833	-0.386607	0.368978	-0.12015	-0.552697	-0.618694	0.489387	0.530678	0.989121	0.856519	0.684251	0.815383	0.700418	0.974813	0.85143	0.521901	0.711539	0.796062	0.527495	Mitochondrial tricarboxylate/dicarboxylate carrier proteins
RTO4_12606		0.0323071	0.101142	-0.167457	-0.291288	-0.0951614	0.0615491	-0.260134	-0.390735	-0.194512	0.107376	-0.0783458	0.975194	0.933653	0.595891	0.31205	0.890202	0.998827	0.434143	0.182559	0.78994	0.960886	0.918728	Transcription elongation factor TFIIS/Cofactor of enhancer-binding protein Sp1
RTO4_12607		0.114227	-0.163638	0.028333	-0.0641949	0.00758171	-0.258696	0.148339	0.0918516	0.178695	0.0482746	-0.00489494	0.924419	0.872135	0.956614	0.889655	0.994045	0.844355	0.73596	0.844478	0.821465	0.989558	0.997125
RTO4_12608		-0.0266893	0.129039	0.201082	0.160403	0.235442	0.152973	0.0863279	0.055402	0.112694	0.0138097	-0.0407408	0.981005	0.896912	0.505431	0.665616	0.66544	0.954958	0.842437	0.896054	0.893413	0.999405	0.950704	Regulatory protein MLP and related LIM proteins
RTO4_12609		0.0835445	0.123088	0.0884438	0.250203	0.250683	0.048139	-0.0454468	0.1175	0.158321	-0.182276	-0.1537	0.948897	0.963008	0.863083	0.546388	0.728306	0.998827	0.967198	0.863032	0.917387	0.923111	0.80731
RTO4_12610	RPS3												1	1	1	1	1	1	1	1	1	1	1	40S ribosomal protein S3
RTO4_12611		-0.542347	-0.064217	-0.051899	-0.174581	-0.0877607	0.516697	0.000567386	-0.10069	-0.039395	0.0671141	0.0155346	0.281869	0.982872	0.935411	0.719168	0.934717	0.673328	0.999156	0.875637	0.981855	0.989558	0.99008	HMMPfam:F-box-like:PF12937
RTO4_12612		-0.10901	-0.295303	-0.0827447	-0.639531	0.198542	-0.218553	0.225516	-0.338307	0.537765	0.583798	-0.282356	0.941346	0.794949	0.891297	0.195318	0.797548	0.954958	0.639063	0.495566	0.391195	0.526435	0.607589
RTO4_12613		-0.00221277	0.0031415	0.122244	0.00399128	0.138032	0.0136597	0.123326	-0.000387982	0.149832	0.100678	-0.0339474	0.997882	0.998137	0.783505	0.994441	0.813434	0.998827	0.808333	0.99978	0.865254	0.958908	0.958621
RTO4_12614	BOR1	-0.0341708	-0.0193838	-0.0441046	0.0542046	0.111287	-0.0168078	0.00966625	0.096471	0.155257	-0.109334	-0.163341	0.976504	0.991189	0.921851	0.90024	0.855663	0.998827	0.98932	0.815647	0.837579	0.949169	0.671433	Na+-independent Cl/HCO3 exchanger AE1 and related transporters (SLC4 family)
RTO4_12615	EMC3	0.689689	0.343177	0.549889	0.567783	0.399945	-0.332001	0.321893	0.248377	0.122409	0.0842891	0.117228	0.0718627	0.827456	0.357646	0.249821	0.601782	0.897196	0.590656	0.718413	0.94701	0.989558	0.911482	Uncharacterized conserved protein
RTO4_12616	MMM1												1	1	1	1	1	1	1	1	1	1	1	K17764: MMM1; maintenance of mitochondrial morphology protein 1
RTO4_12617	BIM1	-0.146634	0.512072	0.298613	0.0782162	0.216638	0.700859	-0.159165	-0.405053	-0.286441	0.214934	0.098501	0.918873	0.325274	0.376733	0.878758	0.74452	0.198034	0.80636	0.245556	0.711539	0.879333	0.907076	Microtubule-binding protein involved in cell cycle control
RTO4_12618	AFG3,YTA12												1	1	1	1	1	1	1	1	1	1	1	AAA+-type ATPase containing the peptidase M41 domain
RTO4_12619	DTD1	0.314232	0.0405025	-0.296507	-0.0493699	-0.0330691	-0.25878	-0.320691	-0.0622758	-0.0678574	-0.16119	-0.274955	0.477195	0.984573	0.436049	0.932734	0.970697	0.844355	0.427699	0.927432	0.958126	0.935392	0.495999	D-Tyr-tRNA (Tyr) deacylase
RTO4_12620		-0.459728	-0.176134	-0.296405	-0.68014	-0.544922	0.283179	-0.125088	-0.496354	-0.390665	0.381857	0.248952	0.336016	0.863926	0.454223	0.0618487	0.269675	0.844355	0.846994	0.242067	0.56208	0.74607	0.745774	HMMPfam:Carboxymuconolactone decarboxylase family:PF02627,HMMPfam:Alpha/beta hydrolase family:PF12697,PRINTS:Alpha/beta hydrolase fold signature:PR00111,SUPERFAMILY::SSF53474,SUPERFAMILY::SSF69118
RTO4_12621		1.14859	1.47136	1.22702			0.253316	-0.0442542	-2.02169	-2.10931	1.70318	1.87811	0.704517	0.571581	0.296641	1	1	0.989832	0.987514	0.229421	0.428301	0.40693	0.113053	BLAST: Dimeric alpha-beta barrel [Ceraceosorus bombacis]
RTO4_12622		-0.132326	-0.0191107	0.398866	0.423015	0.287691	0.176349	0.365032	0.406111	0.311751	-0.0315004	0.0903026	0.924994	0.993644	0.382836	0.482667	0.729162	0.989067	0.454087	0.570325	0.78781	0.997293	0.91836	HMMPfam:Lactonase, 7-bladed beta-propeller:PF10282,SUPERFAMILY::SSF75011
RTO4_12623		0.19418	0.16269	0.22309	0.289717	0.242555	-0.049916	0.0817306	0.135966	0.0947501	-0.0584563	-0.0170861	0.868561	0.877137	0.623652	0.463951	0.735387	0.998827	0.889812	0.770065	0.94149	0.989558	0.986056	HMMPfam:Dioxygenase:PF00775,SUPERFAMILY::SSF49482
RTO4_12624		0.135446	0.0727031	0.049776	0.0665235	-0.0282819	-0.0961379	-0.0216413	0.023225	-0.079706	-0.0375657	0.113309	0.900659	0.96712	0.914656	0.881811	0.977213	0.987394	0.972519	0.955362	0.94149	0.989558	0.852645	Predicted alpha/beta hydrolase
RTO4_12625	MTD1	-0.195287	-0.230925	-0.456165	-0.117342	-0.0677513	-0.0352787	-0.181064	0.125816	0.183207	-0.328196	-0.312623	0.909088	0.836721	0.296641	0.834559	0.953625	0.998827	0.802921	0.821679	0.876822	0.75791	0.630183	Methylenetetrahydrofolate dehydrogenase/methylenetetrahydrofolate cyclohydrolase
RTO4_12626		0.12797	-0.407957	-0.260453	-0.166701	0.0321993	-0.512842	0.0763052	0.268789	0.415014	-0.081725	-0.334336	0.941621	0.728015	0.649879	0.796521	0.981977	0.850939	0.932601	0.679983	0.687686	0.989558	0.502878	Mitochondrial associated endoribonuclease MAR1 (isochorismatase superfamily)
RTO4_12627													1	1	1	1	1	1	1	1	1	1	1	SUPERFAMILY::SSF51445
RTO4_12628	UBP2	0.177644	0.00221558	-0.0857657	-0.129131	0.0918036	-0.183046	-0.0981876	-0.143298	0.0701983	0.0490502	-0.16069	0.739609	0.998137	0.807249	0.704655	0.875161	0.897196	0.800701	0.644648	0.94149	0.989558	0.641983	Ubiquitin carboxyl-terminal hydrolase
RTO4_12629		0.333298	0.289286	0.340502	-0.233004	0.389411	-0.0268309	0.0229693	-0.566016	0.141431	0.609834	-0.0785703	0.676955	0.772062	0.54022	0.625545	0.595577	0.998827	0.984978	0.0563917	0.927494	0.246973	0.949108	HMMPfam:NUDIX domain:PF00293,ProSitePatterns:Nudix box signature.:PS00893,ProSiteProfiles:Nudix hydrolase domain profile.:PS51462,SUPERFAMILY::SSF55811
RTO4_12630	YJR084W	-1.78873	-1.04185	-1.50811	-0.842332	-1.81561	0.653308	-0.243681	0.332131	-0.51293	-0.709611	0.336942	0.0883906	0.580901	0.046104	0.142494	0.0661421	0.766003	0.894793	0.728035	0.78994	0.69577	0.782414	Transcription-associated recombination protein - Thp1p
RTO4_12631													1	1	1	1	1	1	1	1	1	1	1	Dynein light intermediate chain
RTO4_12632		-0.18972	-0.0627652	0.0655114	-0.123188	0.214324	0.137371	0.105939	-0.0391896	0.194122	0.15072	-0.0920638	0.936889	0.986084	0.912461	0.881584	0.864207	0.998827	0.889812	0.960425	0.912162	0.971379	0.934904
RTO4_12633		0.166398	0.336006	0.165063	0.26992	0.510283	0.212135	-0.176784	-0.10241	0.126813	-0.0556989	-0.290092	0.909088	0.673695	0.768744	0.456265	0.192456	0.939458	0.821854	0.871322	0.934057	0.989558	0.557644	BLAST: lytic polysaccharide monooxygenase [Cenococcum geophi...
RTO4_12634		-0.0662462	-0.0833428	-0.068514	-0.0886823	-0.292065	0.0107995	0.052262	-0.00172128	-0.198726	0.0155478	0.244954	0.948897	0.96712	0.914233	0.866037	0.545635	0.998827	0.937728	0.999325	0.780862	0.999405	0.610067	BLAST: sucrase/ferredoxin-like domain-containing protein [Rh...
RTO4_12635	SPE1												1	1	1	1	1	1	1	1	1	1	1	Ornithine decarboxylase
RTO4_12636	RPL43B,RPL43A												1	1	1	1	1	1	1	1	1	1	1	60S ribosomal protein L37
RTO4_12637	SHB17	-0.203769	-0.0244893		-0.0552965	-0.19291	0.134176	-0.0186293	-0.00815138	-0.172666	-0.0135615	0.146629	0.893194	0.991189	1	0.946902	0.823341	0.99121	0.984978	0.990208	0.901575	0.999405	0.869889	Phosphoglycerate mutase
RTO4_12638		0.460415	0.0613928	0.370778	0.329152	-0.136892	-0.34926	0.314589	0.265905	-0.184947	0.0635014	0.535525	0.625646	0.986084	0.524032	0.561085	0.910837	0.899565	0.585159	0.656891	0.916627	0.989558	0.401161
RTO4_12639	GDB1	-0.271094	-0.150186	-0.237698	-0.326329	-0.193362	0.167893	-0.0742493	-0.140708	-0.0125729	0.0778718	-0.017223	0.622672	0.872135	0.30514	0.169276	0.673887	0.940013	0.877006	0.663158	0.996983	0.968942	0.98284	Alpha amylase
RTO4_12640	HER2												1	1	1	1	1	1	1	1	1	1	1	Amidases
RTO4_12641		-0.0502668	0.0670881	-0.360118	-0.13224	0.178644	0.0947527	-0.41769	-0.196297	0.107312	-0.245444	-0.519623	0.954493	0.963008	0.0972979	0.675482	0.665723	0.984898	0.0294447	0.456967	0.891657	0.585526	0.0037002	BLAST: cellular morphogenesis-related protein [Monilioph...
RTO4_12642	PDH1	0.00965317	0.228101	-0.0996225	0.0213507	-0.0478151	0.196705	-0.321712	-0.238068	-0.233742	-0.127434	-0.0416449	0.992113	0.703174	0.786839	0.968525	0.956547	0.914389	0.255086	0.447624	0.711539	0.941913	0.951669	K01720: prpD; 2-methylcitrate dehydratase
RTO4_12643		-0.149549	-0.0487015	-0.543444	-0.64496	-0.327885	0.11679	-0.514298	-0.61567	-0.328874	0.0567578	-0.211338	0.8385	0.981278	0.0255294	0.0143017	0.358988	0.982015	0.041883	0.0224606	0.530074	0.989558	0.573975	HMMPfam:RhoGEF domain:PF00621,ProSiteProfiles:Dbl homology (DH) domain profile.:PS50010,SUPERFAMILY::SSF48065
RTO4_12644		0.31539	0.118357	0.333565	0.186906	0.142515	-0.136382	0.231336	0.0808527	0.0490358	0.1645	0.182747	0.609743	0.932179	0.330897	0.648309	0.820015	0.974813	0.551902	0.871322	0.972945	0.925801	0.744033
RTO4_12645		-0.21115	0.188405	0.00553858	-0.100887	-0.128886	0.404699	-0.207409	-0.313095	-0.335637	0.157091	0.131651	0.739609	0.794949	0.990702	0.790452	0.822786	0.528716	0.53894	0.238129	0.474012	0.901394	0.772706	Rac GTPase-activating protein BCR/ABR
RTO4_12646	SSU1	0.0536918	0.130678	-0.0200168	-0.00890353	0.12167	0.0949148	-0.129157	-0.162918	-0.0349264	0.00359511	-0.114078	0.954493	0.888344	0.967761	0.98563	0.83141	0.987394	0.771635	0.624841	0.977532	0.999529	0.842151	HMMPfam:Voltage-dependent anion channel:PF03595
RTO4_12647		0.121817	-0.0597692	0.0634194	0.234205	0.0225588	-0.186823	0.148551	0.299376	0.0795698	-0.151537	0.0507964	0.909088	0.975532	0.868271	0.435423	0.979379	0.942417	0.700019	0.273054	0.94149	0.899651	0.940428	Synaptic vesicle transporter SVOP and related transporters (major facilitator superfamily)
RTO4_12648	BUD6	0.241511	0.355077	0.497711	0.207815	0.46617	0.106339	0.13381	-0.122967	0.0980816	0.289012	0.0330904	0.643188	0.313427	0.0135073	0.469037	0.0382022	0.983374	0.700019	0.729781	0.91141	0.518837	0.951669	HMMPfam:Actin interacting protein 3:PF03915,SMART:Actin interacting protein 3:SM00806
RTO4_12649	RER2,SRT1												1	1	1	1	1	1	1	1	1	1	1	Cis-prenyltransferase
RTO4_12650		0.0259828	-0.05717	0.270386	-0.0964462	0.0348999	-0.0767134	0.30131	-0.0520927	0.0843656	0.371118	0.216695	0.984879	0.984372	0.408283	0.858952	0.976579	0.998827	0.476433	0.946395	0.956957	0.777695	0.700364
RTO4_12651		-0.105276	0.0689098	0.188601	0.00928578	0.271968	0.113306	0.132912	-0.0374748	0.182935	0.154892	-0.0578675	0.926648	0.967574	0.515972	0.987039	0.503402	0.987511	0.723429	0.938854	0.819123	0.903505	0.932202	Predicted ATPase
RTO4_12652		-0.17011	-0.0361982	0.166008	-0.0142522	0.00416479	0.129328	0.175254	0.0354078	0.042366	0.184852	0.151761	0.873411	0.986084	0.682383	0.979774	0.996255	0.984898	0.723429	0.946024	0.978628	0.889812	0.827867	Chitinase
RTO4_12653													1	1	1	1	1	1	1	1	1	1	1	Predicted methyltransferase
RTO4_12654	KEX1	-0.0304647	0.0268889	-1.66766	-2.69503	-0.0478283	0.0485565	-1.70476	-2.70906	-0.0482551	1.02797	-1.61433	0.975514	0.987793	2.30128e-11	2.25532e-15	0.956547	0.998827	1.09333e-10	5.75959e-14	0.96898	0.00169951	7.48884e-11	Serine carboxypeptidases (lysosomal cathepsin A)
RTO4_12655													1	1	1	1	1	1	1	1	1	1	1	U3 small nucleolar ribonucleoprotein (snoRNP) subunit - Mpp10p
RTO4_12656		-0.0793963	-0.247675	-0.184466	0.157561	-0.243165	-0.134647	-0.0401879	0.448387	-0.155396	-0.402011	0.0366474	0.960364	0.9132	0.788418	0.816619	0.798435	0.998827	0.976602	0.426745	0.94701	0.706109	0.967245
RTO4_12657	TRM10	-0.41779	0.204435	-0.143681	0.100036	0.260568	0.555724	-0.430403	-0.166232	0.0809151	-0.130087	-0.472599	0.851665	0.962856	0.888291	0.922076	0.865775	0.886336	0.516746	0.873227	0.972719	0.989558	0.405277	Uncharacterized conserved protein
RTO4_12658		0.454129	0.0334533		0.591162		-0.432621	0.106313	0.603009		-0.481886		0.690414	0.991189	1	0.430289	1	0.897196	0.92616	0.38245	1	0.75556	1
RTO4_12659		-0.0792698	-0.0900096	-0.161567	-0.16708	-0.0164906	0.0146233	-0.100825	-0.101669	0.0719963	0.00457323	-0.174779	0.946916	0.939048	0.649879	0.666599	0.985126	0.998827	0.823359	0.817855	0.94149	0.999529	0.740714
RTO4_12660		-0.0922495	0.156876	-0.843019	-0.748464	0.133402	0.212833	-1.02129	-0.874743	-0.0438127	0.0917563	-0.975739	0.948897	0.929808	0.209165	0.339578	0.848651	0.971702	0.155086	0.269016	0.984676	0.989558	0.202165	HMMPfam:Glycosyl hydrolases family 16:PF00722,SUPERFAMILY::SSF49899
RTO4_12661	TUB2												1	1	1	1	1	1	1	1	1	1	1	Beta tubulin
RTO4_12662	BUD32												1	1	1	1	1	1	1	1	1	1	1	Serine/threonine protein kinase
RTO4_12663	PUS9,RIB2	0.148264	0.0197808	0.253354	0.285996	0.0420057	-0.121911	0.238753	0.266367	0.0243153	-0.0191063	0.214113	0.821853	0.991189	0.322629	0.195318	0.958241	0.974813	0.354093	0.29176	0.989591	0.997293	0.502281	RNA pseudouridylate synthases
RTO4_12664		-0.095436	-0.169184	-0.217502	-0.270627	-0.0162066	-0.0613407	-0.00479079	-0.140913	0.131657	0.0839719	-0.133902	0.938633	0.880161	0.606381	0.50907	0.988031	0.998827	0.994974	0.739488	0.912647	0.989558	0.804154
RTO4_12665	RNY1	-0.311741	0.0178126	-0.144332	-0.305541	-0.0084813	0.281566	-0.174619	-0.325837	-0.0482336	0.181892	-0.176527	0.611428	0.991189	0.726035	0.458335	0.993478	0.893539	0.765239	0.473799	0.976318	0.901783	0.749265	Ribonuclease, T2 family
RTO4_12666													1	1	1	1	1	1	1	1	1	1	1
RTO4_12667	PAT1			1.79618	0.299067			2.60588	1.39739		1.44363	6.27898	1	1	0.0660942	0.842214	1	1	0.0052287	0.259835	1	0.0732235	1.80432e-05	Uncharacterized conserved protein
RTO4_12668													1	1	1	1	1	1	1	1	1	1	1	K08257: E3.2.1.101; mannan endo-1,6-alpha-mannosidase
RTO4_12669													1	1	1	1	1	1	1	1	1	1	1
RTO4_12670		-0.0943555	0.150159	-0.0626044	-0.0101199	0.123244	0.199102	-0.197671	-0.128878	-0.0132333	-0.0712559	-0.180799	0.929789	0.851135	0.872401	0.983955	0.80556	0.897196	0.536376	0.731741	0.995685	0.979302	0.627253	Alpha-1,4-N-acetylglucosaminyltransferase
RTO4_12671	SEC31	-0.138171	-0.0102879	0.435349	0.558516	0.330851	0.0962206	0.509362	0.618994	0.357715	-0.1997	0.130934	0.941621	0.996833	0.485577	0.377507	0.62817	0.998827	0.503634	0.310687	0.772265	0.919961	0.903501	Vesicle coat complex COPII, subunit SEC31
RTO4_12672		0.14068	0.185527	0.153578	0.029335	0.0840576	0.0162579	-0.02083	-0.12216	-0.122402	0.154254	0.0560013	0.884249	0.775659	0.660682	0.948665	0.910837	0.998827	0.971419	0.786133	0.901575	0.917627	0.935549
RTO4_12673		-0.0762699	0.0266789	-0.205082	-0.147397	-0.124767	0.0899589	-0.216626	-0.161028	-0.17152	-0.0825078	-0.0516601	0.952581	0.99004	0.55855	0.750937	0.865606	0.998827	0.593767	0.749984	0.876822	0.984499	0.944219	SUPERFAMILY::SSF69989
RTO4_12674		-0.133856	-0.308759	0.208878	0.548611	0.141886	-0.15252	0.513856	0.856181	0.47422	-0.305652	0.10856	0.931031	0.727093	0.646584	0.0444164	0.827886	0.982015	0.217424	0.000930563	0.391195	0.770521	0.876113
RTO4_12675		0.0192399	0.0244726	0.12557	0.0307831	0.0867636	0.0139252	0.120742	0.00929097	0.0773987	0.102443	0.0475728	0.981005	0.986084	0.620798	0.926434	0.857889	0.998827	0.672033	0.976914	0.92267	0.919918	0.918728
RTO4_12676		-0.0310436	0.299633	0.253726	0.185947	0.0465833	0.302816	-0.0722727	-0.137919	-0.259859	0.090574	0.242301	0.983955	0.82082	0.672885	0.768639	0.970697	0.897196	0.923935	0.81009	0.823648	0.987736	0.709823	HMMPfam:Nucleotide-diphospho-sugar transferase:PF03407
RTO4_12677		0.028703	0.00385044	-0.22113	-0.0940384	0.0130775	-0.0869265	-0.226962	-0.0858783	0.0610906	-0.131333	-0.256618	0.981005	0.997748	0.440926	0.813931	0.98908	0.993995	0.42945	0.829555	0.961343	0.902062	0.356492	Inositol-1,4,5-triphosphate 5-phosphatase (synaptojanin), INP51/INP52/INP53 family
RTO4_12678		1.08497	0.245347	0.0217149	0.992665	0.526528	-0.776434	-0.174796		0.205094		-0.446994	0.326499	0.960025	0.984592	0.172915	0.696578	0.748834	0.920438	1	0.927494	1	0.758381
RTO4_12679		-0.535139	-0.163797	0.105206	-0.177585	0.0153857	0.422973	0.191731	-0.0750452	0.0799179	0.244688	0.167954	0.491022	0.935085	0.86005	0.783117	0.991001	0.84848	0.779176	0.938051	0.971844	0.894923	0.863263	HMMPfam:Glycosyl hydrolases family 16:PF00722,SUPERFAMILY::SSF49899
RTO4_12680	DRS2,DNF2,DNF1	0.0635373	0.323687	-0.206742	-0.737337	0.222029	0.253366	-0.527577	-1.04463	-0.0939033	0.528399	-0.41621	0.948897	0.325463	0.459795	2.31469e-05	0.590299	0.806454	0.00428482	2.24744e-08	0.927494	0.0341202	0.0512868	P-type ATPase
RTO4_12681		-0.017064	-0.0404791	0.0461674	-0.230194	0.0301798	-0.0115408	0.0723522	-0.183638	0.0816413	0.243352	0.0122745	0.984879	0.984573	0.91132	0.441733	0.971753	0.998827	0.88308	0.553975	0.94149	0.703665	0.987912
RTO4_12682		-0.269455	0.0794003	0.0378119	0.276133	-0.154526	0.423593	-0.0580074	0.186325	-0.217511	-0.225627	0.18165	0.751771	0.967574	0.947851	0.5048	0.840276	0.658862	0.92616	0.613753	0.81805	0.814866	0.75817
RTO4_12683		-0.175274	-0.196582	-0.120021	-0.193465	-0.101379	0.00525669	0.0718751	-0.0165555	0.106671	0.0606398	-0.0458218	0.868544	0.836721	0.788825	0.627569	0.895691	0.998827	0.902401	0.973179	0.927494	0.989558	0.950704
RTO4_12684	UBA1												1	1	1	1	1	1	1	1	1	1	1	Ubiquitin activating enzyme UBA1
RTO4_12685	YMR130W	-0.00659375	0.1909	0.384224	0.523194	-0.0502162	0.175978	0.101851	0.366952	-0.241388	-0.247359	0.4184	0.997882	0.961913	0.641398	0.533067	0.977213	0.998827	0.927344	0.583299	0.917387	0.920113	0.704964	Predicted hydrolase (HAD superfamily)
RTO4_12686		-0.210298	-0.31542	-0.525439	-0.377218	-0.0553962	-0.0696749	-0.194283	-0.069687	0.231018	-0.138432	-0.429733	0.859257	0.829376	0.262206	0.339193	0.965075	0.998827	0.700009	0.90505	0.853314	0.927399	0.28601	HMMPfam:SnoaL-like domain:PF13577,SUPERFAMILY::SSF54427
RTO4_12687		0.0441489	0.0511538	0.272343	-0.0812596	0.255388	0.00710093	0.246052	-0.0803418	0.202237	0.309147	0.0315992	0.968038	0.983259	0.384129	0.870374	0.673887	0.998827	0.49243	0.867941	0.834534	0.6315	0.970207
RTO4_12688	CLU1	-0.0205544	-0.329816	1.01595	0.932663	-0.108386	-0.357356	1.4347	1.28899	0.315781	0.157945	1.11194	0.984879	0.668577	6.96594e-06	2.66309e-05	0.90563	0.68583	8.11916e-09	1.21845e-08	0.570555	0.901394	6.30087e-07	Uncharacterized protein CLU1/cluA/TIF31 involved in mitochondrial morphology/distribution, also found associated with eIF-3
RTO4_12689	SPP1	0.0274408	-0.111343	-0.134926	0.161229	-0.163554	-0.119789	-0.0409847	0.25875	-0.0702935	-0.308109	0.025947	0.976084	0.893047	0.637015	0.545471	0.673887	0.96619	0.927201	0.246948	0.94149	0.373945	0.96161	Uncharacterized PHD Zn-finger protein
RTO4_12690	VBA3,VBA5,AZR1	0.184285	0.0915822	-0.0873188	-0.0196519	-0.0859085	-0.0987846	-0.166512	-0.131869	-0.211734	-0.065036	0.00778705	0.774203	0.963008	0.807366	0.969901	0.914827	0.992935	0.678826	0.742854	0.786767	0.989558	0.993259	Predicted transporter (major facilitator superfamily)
RTO4_12691		0.0278599	-0.170949	-0.118289	-0.0933849	-0.0485712	-0.18292	0.026	0.0580816	0.109676	-0.0224686	-0.0519104	0.981005	0.835805	0.783505	0.82466	0.953767	0.942509	0.969592	0.88282	0.905176	0.996148	0.941099	Zinc-binding oxidoreductase
RTO4_12692													1	1	1	1	1	1	1	1	1	1	1	Predicted RNA-binding protein containing PIN domain and invovled in translation or RNA processing
RTO4_12693	TEF2,TEF1												1	1	1	1	1	1	1	1	1	1	1	Translation elongation factor EF-1 alpha/Tu
RTO4_12694		-0.332011	-0.370218	-0.515719	-0.338586	-0.132445	-0.0217651	-0.172731	0.0439753	0.246652	-0.187846	-0.395114	0.739609	0.734814	0.159101	0.297342	0.869325	0.998827	0.752182	0.948016	0.834662	0.920113	0.373989
RTO4_12695		-0.0527049	-0.169198	-0.225042	-0.49871	-0.317186	-0.107126	-0.0616514	-0.339625	-0.149554	0.294719	0.0893981	0.965213	0.88193	0.505326	0.07082	0.434554	0.987394	0.924747	0.265881	0.874891	0.654467	0.903501	Predicted RNA-binding protein containing PIN domain and invovled in translation or RNA processing
RTO4_12696		0.273151	-0.173345	-0.128786	-0.284645	-0.935471	-0.406042	0.144632	-0.0048993	-0.677537	0.088237	0.873007	0.918873	0.966242	0.914656	0.839943	0.403903	0.939458	0.923108	0.999101	0.711539	0.989558	0.247398	HMMPfam:F-box domain:PF00646,ProSiteProfiles:F-box domain profile.:PS50181,SUPERFAMILY::SSF81383
RTO4_12697													1	1	1	1	1	1	1	1	1	1	1	RNA helicase nonsense mRNA reducing factor (pNORF1)
RTO4_12698	HEK2	-0.079496	-0.298587	0.128697	-0.0624285	-0.212728	-0.202537	0.411377	0.271719	-0.0221009	0.129972	0.406939	0.964773	0.888344	0.856199	0.938381	0.906035	0.989067	0.582237	0.734716	0.997121	0.965082	0.57201	PolyC-binding proteins alphaCP-1 and related KH domain proteins
RTO4_12699	BCP1												1	1	1	1	1	1	1	1	1	1	1	Isoamyl acetate-hydrolyzing esterase and related enzymes
RTO4_12701		-0.0648246	-0.0269289	0.107777	0.0352744	-0.266451	0.0369438	0.146074	0.0428368	-0.241334	0.0875187	0.371549	0.957099	0.989174	0.817842	0.943709	0.601689	0.998827	0.786646	0.934573	0.793824	0.964925	0.313984
RTO4_12702		0.0672918	0.0247898	-0.0392515	-0.176821	-0.123477	-0.0228923	-0.0951653	-0.203431	-0.177916	0.124659	0.0964559	0.941621	0.987793	0.922183	0.520398	0.803784	0.998827	0.815148	0.457724	0.780862	0.917142	0.837804	Sulfite oxidase, molybdopterin-binding component
RTO4_12703	LSM1												1	1	1	1	1	1	1	1	1	1	1	Small Nuclear ribonucleoprotein splicing factor
RTO4_12704	PET9,AAC3												1	1	1	1	1	1	1	1	1	1	1	Mitochondrial ADP/ATP carrier proteins
RTO4_12705		0.0797215	0.0560866	0.0301828	-0.05231	-0.060297	-0.0301463	0.00708131	-0.0983388	-0.0690822	0.0667743	0.0705295	0.945149	0.978934	0.955571	0.909445	0.952737	0.998827	0.992183	0.844478	0.962536	0.989558	0.920285	HMMPfam:Secretory lipase:PF03583,SUPERFAMILY::SSF53474
RTO4_12706		-0.195668	-0.0635765	-0.204067	-0.163266	-0.212382	0.15279	-0.179605	-0.146838	-0.191497	-0.051666	0.00240409	0.881967	0.978809	0.725684	0.778334	0.803784	0.983374	0.733298	0.758255	0.859126	0.989558	0.998788	SUPERFAMILY::SSF53098
RTO4_12707	IRC3	0.043553	0.0382436	-0.00809551	-0.119157	-0.104319	-0.00269055	-0.044858	-0.187495	-0.174339	0.120178	0.116834	0.960364	0.984372	0.984592	0.735563	0.877557	0.998827	0.931799	0.569902	0.834662	0.924444	0.809513	K17677: IRC3; ATP-dependent helicase IRC3
RTO4_12708		-0.0091622	-0.0152427	0.023933	0.234105	-0.0373277	-0.0100871	0.0445854	0.268554	-0.0187201	-0.219345	0.057227	0.994264	0.993211	0.9693	0.592984	0.970697	0.998827	0.952036	0.613753	0.995685	0.884595	0.944219	Palmitoyl protein thioesterase
RTO4_12709	LST8												1	1	1	1	1	1	1	1	1	1	1	G-protein beta subunit-like protein (contains WD40 repeats)
RTO4_12710	PSK1,PSK2	-0.0476676	-0.0389543	-0.0266371	0.115962	-0.152401	0.00426107	0.0144513	0.15594	-0.119179	-0.138198	0.137158	0.957099	0.98275	0.946151	0.70965	0.737997	0.998827	0.979971	0.576354	0.862532	0.879333	0.724277	Signal transduction serine/threonine kinase with PAS/PAC sensor domain
RTO4_12711	TFC7,YNL108C	-0.492592	-0.278243	-1.00638	0.28268	-0.446791	0.205836	-0.685597	0.627113	-0.18248	-1.19739	-0.590235	0.856878	0.88193	0.144952	0.705782	0.621313	0.998827	0.49243	0.354198	0.94149	0.415831	0.516213	Predicted phosphoglycerate mutase
RTO4_12712		0.499915	0.323173	0.396762	0.0925992	0.318658	-0.163565	0.0821718	-0.270023	0.0185401	0.334129	0.0783739	0.329501	0.770839	0.377084	0.892586	0.636558	0.987511	0.928191	0.633059	0.996216	0.799895	0.941932	HMMPfam:Secretory lipase:PF03583,SUPERFAMILY::SSF53474
RTO4_12713	SIZ1,NFI1	0.361633	0.122894	-0.16779	0.102881	0.0774467	-0.244884	-0.296042	-0.065305	-0.0241099	-0.254289	-0.310531	0.547033	0.963008	0.751158	0.857443	0.952737	0.939458	0.580143	0.900783	0.993968	0.867386	0.627253	Zn-finger transcription factor
RTO4_12714		0.39251	0.153357	0.236916	-0.0617718	-0.0122055	-0.231408	0.0646461	-0.217198	-0.17711	0.268699	0.279834	0.199148	0.856351	0.355025	0.874168	0.98974	0.835242	0.889335	0.424596	0.804248	0.62641	0.359947	Predicted RNA-binding protein containing PIN domain and invovled in translation or RNA processing
RTO4_12715	TSA1												1	1	1	1	1	1	1	1	1	1	1	Alkyl hydroperoxide reductase, thiol specific antioxidant and related enzymes
RTO4_12716													1	1	1	1	1	1	1	1	1	1	1	Nuclear distribution protein NUDC
RTO4_12717	RPL13A,RPL13B												1	1	1	1	1	1	1	1	1	1	1	60S Ribosomal protein L13
RTO4_12718		0.0182245	-0.0901635	0.135024	0.317333	0.113058	-0.105504	0.150368	0.323597	0.163634	-0.230596	-0.00140728	0.984879	0.960025	0.732951	0.295956	0.865606	0.984898	0.741924	0.314156	0.823648	0.74607	0.998855	Molybdopterin converting factor subunit 2
RTO4_12719		0.217886	0.208157	0.349042	0.324228	0.505537	-0.00568189	0.157011	0.134631	0.306843	0.0522616	-0.133392	0.861132	0.856351	0.440537	0.472363	0.453908	0.998827	0.82401	0.8297	0.780862	0.989558	0.878479	BLAST: clampless1 Clp1 protein [Rhizoctonia solani]
RTO4_12720		-0.60186	-0.35789	-0.670398	-0.00532673	-0.46008	0.198009	-0.323004	0.354487	-0.109935	-0.637189	-0.229713	0.319639	0.673697	0.091574	0.995613	0.487579	0.983374	0.591256	0.543355	0.94149	0.234128	0.784743	HMMPfam:Chromo (CHRromatin Organisation MOdifier) domain:PF00385,ProSiteProfiles:Chromo and chromo shadow domain profile.:PS50013,SUPERFAMILY::SSF54160
RTO4_12721													1	1	1	1	1	1	1	1	1	1	1	FOG: Transposon-encoded proteins with TYA, reverse transcriptase, integrase domains in various combinations
RTO4_12722													1	1	1	1	1	1	1	1	1	1	1	BLAST: polyprotein [Mycena chlorophos]
RTO4_12723		0.0282642	-0.26986	-0.611908	-0.219263	-0.1521	-0.291825	-0.325574	0.0759733	0.0952313	-0.398812	-0.459956	0.982667	0.836161	0.0778183	0.68666	0.865775	0.914389	0.579407	0.906956	0.960281	0.624841	0.312164	BLAST: putative Ty3/Gypsy polyprotein/retrotransposon [Rhizo...
RTO4_12725													1	1	1	1	1	1	1	1	1	1	1	BLAST: polyprotein [Mycena chlorophos]
RTO4_12727		0.219218	0.104023	0.326281	0.14139	0.32516	-0.102724	0.201076	0.0201247	0.194382	0.18521	0.0139958	0.68698	0.926734	0.13096	0.63325	0.246479	0.984898	0.51395	0.958155	0.770098	0.80409	0.984069
RTO4_12728		0.280944	0.157158	0.168146	0.204649	0.169586	-0.094712	0.0413269	0.0772769	0.0332519	-0.0544141	0.0107526	0.331652	0.81145	0.502688	0.391106	0.65862	0.978657	0.924747	0.816849	0.973675	0.986438	0.987831
RTO4_12729	UBC8	0.0711702	-0.0353093	-0.626626	0.217143	-0.12227	-0.133176	-0.567565	0.343444	-0.0964068	-0.945779	-0.498489	0.961412	0.991189	0.166397	0.725645	0.908009	0.998506	0.304816	0.520057	0.96898	0.0489217	0.319579	Ubiquitin-protein ligase
RTO4_12730		-0.0439311	-0.0768409	-0.0761315	-0.0440205	0.0596604	-0.0525242	0.0054682	0.0406395	0.150934	0.00872713	-0.11658	0.964773	0.963008	0.858833	0.931949	0.944021	0.998827	0.99473	0.94037	0.866729	0.999405	0.861407	Thioredoxin
RTO4_12731													1	1	1	1	1	1	1	1	1	1	1	Acetylornithine aminotransferase
RTO4_12732	LAA1	2.76973	-0.403027										0.194814	0.960025	1	1	1	1	1	1	1	1	1	Uncharacterized conserved protein
RTO4_12733		0.250963	0.401903	0.131098	0.110756	-0.0100897	0.153714	-0.293627	-0.304358	-0.4233	0.00795093	0.142863	0.704117	0.274581	0.718841	0.789148	0.990294	0.96619	0.280391	0.27401	0.364057	0.999405	0.745774	HMMPfam:Zinc finger, C3HC4 type (RING finger):PF13920
RTO4_12734	SNF12,RSC6												1	1	1	1	1	1	1	1	1	1	1	SWI/SNF transcription activation complex subunit
RTO4_12735	ENV7	-0.0941066	-0.274921	-0.20799	-0.185415	0.000494695	-0.198283	0.0866813	0.0727741	0.259384	0.0363411	-0.180313	0.941621	0.628461	0.597146	0.618532	0.999551	0.939458	0.860027	0.878616	0.711539	0.99066	0.741059	Serine/threonine protein kinase/TGF-beta stimulated factor
RTO4_12736													1	1	1	1	1	1	1	1	1	1	1	Glycine C-acetyltransferase/2-amino-3-ketobutyrate-CoA ligase
RTO4_12737													1	1	1	1	1	1	1	1	1	1	1	Thioredoxin
RTO4_12738		0.282116	0.260969	0.107938	-0.0674949	0.0875804	-0.0482561	-0.16082	-0.309398	-0.189685	0.176228	-3.2888e-05	0.730306	0.754059	0.815434	0.873236	0.925985	0.998827	0.773713	0.317908	0.797875	0.901394	0.99983	HMMPfam:Purine nucleoside permease (NUP):PF06516,PIRSF::PIRSF013171
RTO4_12739	RDH54	0.128204	0.0239896	0.0270241	0.247922	0.0748036	-0.130027	0.0148515	0.210438	0.0552318	-0.218069	-0.0553102	0.918873	0.991189	0.956614	0.430301	0.912397	0.977982	0.984795	0.576354	0.968646	0.8087	0.935549	DNA repair protein, SNF2 family
RTO4_12740	FEN2	0.384995	0.40376	-0.0824286	0.109742	0.147086	-0.0405358	-0.400924	-0.262034	-0.18907	-0.120877	-0.189216	0.415634	0.362894	0.868835	0.813931	0.821623	0.998827	0.261199	0.521103	0.823648	0.957595	0.754604	Permease of the major facilitator superfamily
RTO4_12741		0.0953106	0.199087	-0.1549	-0.0866449	0.0310888	0.0627662	-0.362064	-0.31304	-0.171058	-0.0187491	-0.219357	0.936889	0.805908	0.678233	0.835404	0.974677	0.998827	0.241827	0.259835	0.837579	0.998452	0.588705	SUPERFAMILY::SSF52058
RTO4_12742	POX1	-0.04265	0.0881607	0.0445625	0.247928	0.0680503	0.14288	-0.0500615	0.140698	-0.0368092	-0.179387	8.96494e-05	0.960364	0.929808	0.902314	0.262029	0.910837	0.939458	0.904047	0.611877	0.972719	0.784389	0.99983	Acyl-CoA oxidase
RTO4_12743	AVT3,AVT4	-0.0386407	-0.03549	0.295932	0.257306	0.0188848	0.00105952	0.345426	0.270699	0.0519189	0.0602189	0.285539	0.972455	0.984573	0.300009	0.35366	0.983458	0.998827	0.168524	0.311007	0.967757	0.989558	0.41442	Amino acid transporters
RTO4_12744		-0.0726559	-0.133307	0.0833142	-0.291844	-0.0692314	-0.0784385	0.176748	-0.162321	0.0612572	0.342678	0.119697	0.956202	0.931002	0.864196	0.388401	0.949135	0.998827	0.707051	0.64481	0.960281	0.583802	0.851668	BLAST: glycosyltransferase family 25 [Puccinia cf. psidii AE...
RTO4_12745		0.225238	0.241744	-0.182478	0.344771	0.00164792	-0.0241548	-0.44624	0.0757799	-0.267282	-0.487914	-0.178476	0.807078	0.825507	0.710914	0.479618	0.998013	0.998827	0.180822	0.878677	0.711539	0.415831	0.777134
RTO4_12746		0.0422236	0.269613	0.0845137	-0.170102	0.235681	0.247747	-0.186543	-0.478268	-0.0574764	0.27073	-0.12219	0.968879	0.680866	0.837924	0.650692	0.673887	0.845983	0.626013	0.0537932	0.968646	0.677413	0.818252	Uncharacterized conserved protein
RTO4_12747		0.106492	0.0362549	0.37267	0.341821	0.192999	-0.0397812	0.327365	0.274342	0.113098	-0.0032737	0.232483	0.916468	0.984573	0.0949664	0.125074	0.673887	0.998827	0.183994	0.265881	0.876822	0.999529	0.479054	Protein kinase C inhibitor-like protein
RTO4_12748	OPI3	-2.28528	-1.72211	-2.21267	-1.78871	-1.28653	0.610245	-0.596644	-0.0517978	0.45938	-0.482957	-0.983458	3.62719e-14	1.29163e-09	3.60445e-13	2.44224e-12	1.47656e-08	0.317194	0.108733	0.921119	0.43936	0.360211	0.00017524	Phospholipid methyltransferase
RTO4_12749		0.134944	0.0680174	-0.0157606	-0.190708	0.164049	-0.0570843	-0.0952118	-0.265618	0.0945932	0.0609876	-0.187008	0.835826	0.964079	0.975982	0.625545	0.681402	0.998827	0.867159	0.414122	0.914631	0.986438	0.749022	BLAST: glycosyltransferase family 25 [Puccinia cf. psidii AE...
RTO4_12750		0.0822523	-0.10186	-0.152001	-0.102048	-0.13736	-0.201631	-0.0573787	-0.01325	-0.0489734	-0.0582963	-0.0228302	0.94292	0.930469	0.709078	0.804595	0.82206	0.899565	0.914825	0.971793	0.96898	0.987788	0.970841
RTO4_12751		0.617802	0.0112564	-0.102435	0.491865	0.219011	-0.571145	-0.207067	0.449792	0.208591	-0.677121	-0.335048	0.546498	0.995517	0.914233	0.190103	0.823341	0.531728	0.830663	0.408162	0.892649	0.490081	0.595691
RTO4_12752	POX1	-0.0544823	-0.0499676	-0.241581	-0.127457	-0.123658	0.0462228	-0.173803	-0.0900279	-0.0866486	-0.0974567	-0.0944057	0.957303	0.982247	0.397492	0.733322	0.827318	0.998827	0.589037	0.810043	0.935882	0.956562	0.855561	Acyl-CoA oxidase
RTO4_12753		0.170843	0.328815	0.16439	0.232871	0.194624	0.170015	-0.161255	-0.121882	-0.132138	-0.0298914	-0.0490223	0.868544	0.484773	0.751178	0.515806	0.747937	0.96619	0.735776	0.772182	0.886559	0.994599	0.950704	HMMPfam:Polysaccharide deacetylase:PF01522,ProSiteProfiles:NodB homology domain profile.:PS51677,SUPERFAMILY::SSF88713
RTO4_12754		0.548221	0.413721	0.330006	0.263948	0.208179	-0.147399	-0.0713176	-0.116905	-0.175023	0.0286895	0.104313	0.508278	0.624536	0.440537	0.717899	0.861055	0.989067	0.920438	0.873525	0.905754	0.999405	0.903501	BLAST: polysaccharide lyase family 14 protein [Hypholoma sub...
RTO4_12755		-0.765343	-0.134397	0.200323	0.218254	-0.173175	0.619663	0.678208	0.504471	0.0227364	0.0896384		0.709458	0.986084	0.891297	0.829577	0.942716	0.959218	0.629794	0.704158	0.999395	0.99066	1	HMMPfam:Ctf8:PF09696
RTO4_12756		0.00652953	0.210582	0.309838	-0.0898322	0.194441	0.13034	0.0790218	-0.288464	0.0262097	0.392708	0.0706899	0.995955	0.88193	0.42832	0.869692	0.842173	0.998827	0.925339	0.542257	0.993668	0.596799	0.93588	Predicted histone tail methylase containing SET domain
RTO4_12758		0.296282	0.298875	0.717844	0.812489	0.339816	-0.0249711	0.443156	0.447113	0.0706787	-0.0352993	0.381403	0.655199	0.728015	0.0072891	0.000896936	0.497569	0.998827	0.105289	0.241882	0.96581	0.993947	0.320371	Amino acid transporters
RTO4_12759		0.197584	0.242953	0.254512	0.316711	0.473386	0.0495773	-0.0251299	0.127256	0.163451	-0.115772	-0.203886	0.900659	0.88193	0.727347	0.698866	0.503402	0.998827	0.984695	0.871322	0.937034	0.989558	0.869889
RTO4_12760		-0.215053	0.413222	-0.483296	-0.0356494	-0.192124	0.552395	-0.832058	-0.375828	-0.566675	-0.365855	-0.22926	0.918873	0.719602	0.276142	0.969978	0.813434	0.788193	0.033939	0.502787	0.424503	0.757901	0.77966	Peroxisomal NUDIX hydrolase
RTO4_12761	MAE1	-0.102543	-0.225226	-0.0883126	-0.0189823	-0.153166	-0.0608425	0.0825706	0.158144	0.0127105	-0.0779037	0.115421	0.937829	0.811932	0.840787	0.971586	0.820015	0.998827	0.878681	0.62785	0.997121	0.987788	0.866594	NADP+-dependent malic enzyme
RTO4_12762		-0.000147432	-0.104337	-0.223986	0.0472438	-0.171161	-0.0665853	-0.10382	0.0884293	-0.101816	-0.279374	-0.0449279	0.999623	0.963008	0.703135	0.940764	0.837129	0.998827	0.889335	0.889744	0.94149	0.884595	0.965216	ProSitePatterns:Zn(2)-C6 fungal-type DNA-binding domain signature.:PS00463,ProSiteProfiles:Zn(2)-C6 fungal-type DNA-binding domain profile.:PS50048,SUPERFAMILY::SSF57701
RTO4_12763		-0.058499	0.127551	-0.531286	-0.287461	0.228679	0.157404	-0.675621	-0.420581	0.120275	-0.224174	-0.787969	0.965213	0.929808	0.0663488	0.462799	0.689041	0.984898	0.0192575	0.245556	0.927494	0.884595	0.0117298	HMMPfam:RTA1 like protein:PF04479
RTO4_12764													1	1	1	1	1	1	1	1	1	1	1	BLAST: NAD(P)-dependent alcohol dehydrogenase [Mycena chloro...
RTO4_12766		-0.557904	-0.117836	-0.167544	0.0711344	-0.498366	0.451964	-0.0935146	0.166404	-0.391548	-0.237057	0.270054	0.341099	0.957636	0.730752	0.905923	0.3326	0.732516	0.894541	0.772182	0.502905	0.884595	0.625938	HMMPfam:Acetyltransferase (GNAT) family:PF00583,ProSiteProfiles:Gcn5-related N-acetyltransferase (GNAT) domain profile.:PS51186,SUPERFAMILY::SSF55729
RTO4_12767		-0.184552	0.2444	0.151603	0.06061	0.128703	0.494878	-0.0985863	-0.220502	-0.156976	0.128853	0.0542147	0.918873	0.831805	0.818719	0.932734	0.905471	0.766003	0.907312	0.739338	0.912743	0.984958	0.954486	HMMPfam:CFEM domain:PF05730
RTO4_12768		-0.243405	-0.146343	-0.172619	-0.10635	-0.194951	0.128464	-0.0084646	0.0748601	-0.0180343	-0.125801	-0.0247674	0.798806	0.932012	0.76255	0.839801	0.81148	0.984898	0.98935	0.910453	0.997121	0.972726	0.984142
RTO4_12769	PSF1												1	1	1	1	1	1	1	1	1	1	1	Predicted alpha-helical protein, potentially involved in replication/repair
RTO4_12770		-0.0588697	-0.195307	-0.674174	-0.262921	0.17636	-0.136658	-0.498685	-0.108192	0.359684	-0.37376	-0.807359	0.971228	0.841061	0.108572	0.58603	0.755625	0.990672	0.404235	0.875637	0.556543	0.736479	0.0676429
RTO4_12771		-0.0844361	-0.0410091	-0.0953431	-0.109159	-0.102311	0.0372496	-0.0510016	-0.0625386	-0.0816773	8.72106e-05	-0.00258918	0.937527	0.983259	0.776303	0.741729	0.864684	0.998827	0.905858	0.871322	0.927494	0.999906	0.99766
RTO4_12772		0.183302	0.300869	0.0987266	-0.169929	-0.0415773	0.16277	-0.180214	-0.467946	-0.339255	0.315103	0.134683	0.924994	0.856519	0.890271	0.834276	0.974677	0.977912	0.77154	0.366781	0.78781	0.892924	0.903501	HMMPfam:Fatty acid hydroxylase superfamily:PF04116
RTO4_12773	IME4	0.0204731	0.130825	0.355359	0.294108	0.132809	0.123395	0.203024	0.162002	-0.00803569	0.0336127	0.212663	0.981005	0.896814	0.154303	0.314273	0.830141	0.974813	0.532095	0.599471	0.998964	0.989558	0.568024	Predicted N6-adenine RNA methylase
RTO4_12774		-0.0304139	0.0162643	0.0568634	-0.121453	0.128229	0.0279915	0.067561	-0.132622	0.0800032	0.189054	-0.0738881	0.981005	0.991189	0.888291	0.762775	0.820325	0.998827	0.897965	0.739488	0.94149	0.8306	0.903501	Dipeptidyl aminopeptidase
RTO4_12775		0.0532132	0.215951	0.237561	0.17333	0.0932645	0.135215	0.040942	-0.0455607	-0.0980718	0.0838069	0.151871	0.961329	0.77777	0.426162	0.598627	0.898937	0.977982	0.944994	0.933856	0.929595	0.965082	0.740438	HMMPfam:Acetyltransferase (GNAT) family:PF00583,ProSiteProfiles:Gcn5-related N-acetyltransferase (GNAT) domain profile.:PS51186,SUPERFAMILY::SSF55729
RTO4_12776		-0.0640659	0.129799	0.019737	0.373416	-0.149553	0.219452	-0.108593	0.211712	-0.286891	-0.302148	0.151379	0.965213	0.9132	0.974155	0.366144	0.859729	0.940013	0.84758	0.662129	0.780862	0.660495	0.833627	HMMPfam:Alcohol dehydrogenase GroES-like domain:PF08240,SUPERFAMILY::SSF50129,SUPERFAMILY::SSF51735
RTO4_12777		0.244364	0.156768	0.264683	0.157722	0.0823606	-0.102143	0.115255	0.0060745	-0.0610405	0.0954641	0.131519	0.69535	0.872135	0.304189	0.624133	0.909519	0.989067	0.813101	0.989367	0.967052	0.957595	0.782774	Proteins containing Ca2+-binding EGF-like domains
RTO4_12778	THI20,THI21,THI22	-0.262248	-0.229156	0.355576	0.317141	-0.340367	0.0284415	0.566257	0.601005	-0.116882	0.0445866	0.733779	0.739609	0.836721	0.283879	0.394919	0.509411	0.998827	0.0569514	0.0488612	0.940869	0.989558	0.0115567	Phosphomethylpyrimidine kinase
RTO4_12779	NOP9												1	1	1	1	1	1	1	1	1	1	1	Predicted RNA-binding protein, contains Pumilio domains
RTO4_12780		0.0564351	-0.0450445	-0.0251506	0.00115304	-0.0484923	-0.094276	0.0084667	0.0339739	-0.0113757	-0.00436565	0.020124	0.946916	0.978809	0.948944	0.998022	0.948281	0.983374	0.98932	0.934004	0.996216	0.999529	0.971833	SUPERFAMILY::SSF52047
RTO4_12781	GIT1	0.267379	0.267897	0.385791	0.370158	0.175399	0.0172059	0.135016	0.0990308	-0.106286	0.0397198	0.232575	0.669139	0.580901	0.132642	0.152566	0.737997	0.998827	0.768947	0.807456	0.920043	0.989558	0.611572	Inorganic phosphate transporter
RTO4_12782		0.495599	0.304501	0.180083	0.181295	0.0648771	-0.221825	-0.118509	-0.124537	-0.24455	-0.0154278	0.132366	0.241938	0.733872	0.686227	0.668063	0.951204	0.939356	0.832012	0.788364	0.769309	0.999405	0.860781	BLAST: DiGeorge syndrome critical region 6 (DGCR6) protein [...
RTO4_12783		-0.118715	-0.101152	-0.145846	0.0139358	-0.196849	0.0206966	-0.0769608	0.0286313	-0.103452	-0.0892733	0.0238346	0.884249	0.924601	0.663102	0.973029	0.63217	0.998827	0.860027	0.943405	0.901575	0.957595	0.968145	HMMPfam:F-box domain:PF00646,ProSiteProfiles:F-box domain profile.:PS50181,SMART:A Receptor for Ubiquitination Targets:SM00256,SUPERFAMILY::SSF81383
RTO4_12784	YPR1,GCY1	0.00932506	-0.0158286	0.0695552	0.0484803	-0.0929596	-0.0145524	0.063343	0.0460593	-0.0848732	-0.00569911	0.136768	0.991997	0.991189	0.869246	0.90936	0.886485	0.998827	0.898461	0.911571	0.934057	0.999529	0.766472	Aldo/keto reductase family proteins
RTO4_12785		-0.0841123	0.165924	-0.039926	0.0900669	-0.138583	0.327613	-0.250549	-0.103007	-0.366203	-0.0737842	0.151012	0.941621	0.873108	0.938201	0.844096	0.82863	0.775977	0.555658	0.808463	0.43936	0.989558	0.784743
RTO4_12786		0.0580116	0.279888	0.0504946	0.0988306	-0.144665	0.197385	-0.196848	-0.186563	-0.380696	-0.052198	0.216283	0.960364	0.736957	0.930732	0.844096	0.849648	0.962303	0.664238	0.651123	0.56208	0.989558	0.640048	Uncharacterized conserved protein
RTO4_12787	HST4,HST3	-0.0296388	0.144122	0.0321839	-0.214939	-0.00645877	0.193516	-0.116593	-0.383072	-0.214043	0.241671	0.0901164	0.981005	0.959532	0.959419	0.725345	0.996726	0.981777	0.897965	0.330456	0.935882	0.899441	0.916778	Sirtuin 5 and related class III sirtuins (SIR2 family)
RTO4_12788		-0.0303986	-0.0709365	0.0832362	0.00906468	-0.0764284	-0.0104005	0.194111	0.0772319	-0.043107	0.0763051	0.155949	0.976504	0.963008	0.81826	0.984558	0.914565	0.998827	0.518768	0.852847	0.972945	0.970894	0.73825
RTO4_12789													1	1	1	1	1	1	1	1	1	1	1	K17765: MDM12; mitochondrial distribution and morphology protein 12
RTO4_12790		-0.541088	-0.397358	-0.0289385	0.212285	0.0124802	0.11224	0.333212	0.623786	0.216143	-0.194596	0.0558146	0.630398	0.67001	0.970321	0.735563	0.993935	0.998827	0.589037	0.191652	0.874891	0.941913	0.961039	BLAST: Regulator of nonsense transcripts UPF2 [Grifola frond...
RTO4_12791													1	1	1	1	1	1	1	1	1	1	1	Predicted molecular chaperone (DnaJ superfamily)
RTO4_12792	GUP1,GUP2												1	1	1	1	1	1	1	1	1	1	1	Acyltransferase required for palmitoylation of Hedgehog (Hh) family of secreted signaling proteins
RTO4_12793	TPA1	-0.321633	-0.131502	-0.118942	-0.287469	-0.189665	0.234531	-0.0584527	-0.178838	-0.100579	0.144555	0.0532009	0.627819	0.915315	0.796335	0.39777	0.755007	0.914389	0.927634	0.624251	0.94149	0.925081	0.944219	Predicted component of NuA3 histone acetyltransferase complex
RTO4_12794		0.0900642	-0.10862	-0.199629	-0.0324596	0.0699101	-0.208896	-0.104393	0.0599605	0.180208	-0.144301	-0.254569	0.940155	0.935085	0.58529	0.951072	0.927335	0.914389	0.841355	0.906956	0.841331	0.942933	0.573975	HMMPfam:F-box domain:PF00646,ProSiteProfiles:F-box domain profile.:PS50181,SMART:A Receptor for Ubiquitination Targets:SM00256,SUPERFAMILY::SSF81383
RTO4_12795		0.0663999	-0.165035	-0.0202738	0.0950114	-0.148002	-0.241131	0.06287	0.159355	-0.0131735	-0.0957503	0.0614771	0.960364	0.887229	0.974939	0.872714	0.849014	0.882495	0.927344	0.744897	0.997121	0.965082	0.934738	Mitochondrial/plastidial beta-ketoacyl-ACP reductase
RTO4_12796		0.180891	0.0773987	0.00102909	0.01301	0.073948	-0.0965029	-0.0730268	-0.0672467	0.010121	-0.0223812	-0.0795862	0.766932	0.956917	0.997598	0.975961	0.908009	0.984898	0.876655	0.8735	0.997121	0.995382	0.876371
RTO4_12797		0.0668119	0.0382013	0.0792892	-0.0313173	0.237073	0.00408291	0.00126158	-0.0805051	0.175886	0.0973089	-0.178227	0.941621	0.983526	0.818528	0.94007	0.503402	0.998827	0.997326	0.832272	0.781166	0.950791	0.598569	HMMPfam:GDP-fucose protein O-fucosyltransferase:PF10250
RTO4_12798													1	1	1	1	1	1	1	1	1	1	1	G-protein beta subunit-like protein GNB1L, contains WD repeats
RTO4_12799		-0.168337	-0.0253861	0.134333	-0.161904	-0.233251	0.151672	0.159584	-0.116433	-0.224965	0.285261	0.392413	0.830092	0.99101	0.734659	0.641765	0.618509	0.96619	0.681588	0.775615	0.757702	0.660972	0.178548
RTO4_12800		0.238739	0.0608449	-0.141804	0.0180335	-0.0915036	-0.187139	-0.209518	-0.0187581	-0.161865	-0.158519	-0.0219111	0.739609	0.98275	0.75017	0.972715	0.922564	0.948798	0.671406	0.967527	0.874611	0.920428	0.983724
RTO4_12801													1	1	1	1	1	1	1	1	1	1	1
RTO4_12802		-0.0816696	-0.0352383	-0.012048	0.140117	0.141666	0.00294896	0.0103411	0.146059	0.179606	-0.1268	-0.147238	0.941346	0.986084	0.977924	0.685123	0.803784	0.998827	0.98932	0.699121	0.823648	0.93261	0.779711
RTO4_12803		0.163271	0.0380153	0.152268	-0.0363037	0.0880402	-0.122447	0.103479	-0.0958079	0.0295198	0.170404	0.0528747	0.790249	0.983526	0.596283	0.926412	0.892396	0.962303	0.771635	0.783231	0.978628	0.831859	0.926286	RNA-binding protein RBM5 and related proteins, contain G-patch and RRM domains
RTO4_12804		0.116329	0.052027	-0.233506	-0.110728	-0.313989	-0.048123	-0.296926	-0.208142	-0.346144	-0.0703731	0.0578246	0.924419	0.981278	0.426749	0.817001	0.483082	0.998827	0.321901	0.604141	0.56208	0.989558	0.93813
RTO4_12805		-0.269669	-0.255081	-0.75747	-0.5274	-0.493362	0.0847455	-0.648939	-0.43251	-0.230322	-0.199183	-0.345732	0.739609	0.811932	0.00944216	0.147267	0.286588	0.998827	0.0399823	0.279824	0.778014	0.901394	0.472083	Predicted mechanosensitive ion channel
RTO4_12806		0.178155	0.376485	0.382273	-0.00407223	0.277385	0.227912	0.0168303	-0.29086	-0.0924459	0.314282	0.0970431	0.861132	0.455715	0.300009	0.996024	0.680924	0.914389	0.985291	0.479787	0.955067	0.609337	0.895719
RTO4_12807		0.1458	0.363293	0.770024	0.562675	-0.0950005	0.134873	0.336517	0.206285	-0.475158	0.160202	0.852063	0.948897	0.860936	0.0824517	0.327932	0.956547	0.998827	0.617438	0.744194	0.78781	0.958908	0.154457	BLAST: expressed protein [Cryptococcus neoformans var. neofo...
RTO4_12808	NAR1												1	1	1	1	1	1	1	1	1	1	1	Nuclear architecture related protein
RTO4_12809		0.474932	0.301294	-0.317922	0.0130502	0.178475	-0.189215	-0.594649	-0.351998	-0.0937732	-0.311413	-0.438285	0.423599	0.725749	0.635762	0.988381	0.847129	0.977982	0.246717	0.479787	0.950041	0.777695	0.43026	SUPERFAMILY::SSF52047
RTO4_12810		-0.0438561	-0.257009	0.01687	0.0223976	-0.0729619	-0.189252	0.236165	0.26745	0.174579	-0.013119	0.100274	0.961412	0.574135	0.968759	0.958244	0.917824	0.897196	0.444621	0.266634	0.81452	0.999405	0.842151	SUPERFAMILY::SSF52047
RTO4_12811		0.202471	0.172954	-0.12234	-0.0292102	0.0245524	0.000614444	-0.320258	-0.210645	-0.130663	-0.106775	-0.195651	0.805277	0.856351	0.765715	0.958416	0.981467	0.999226	0.280094	0.529146	0.892649	0.958908	0.696825	SUPERFAMILY::SSF52047
RTO4_12812	NMD2												1	1	1	1	1	1	1	1	1	1	1	Nonsense-mediated mRNA decay 2 protein
RTO4_12813		-0.110584	-0.0432622	-0.181808	-0.233615	-0.131287	0.0596348	-0.121747	-0.192522	-0.107824	0.0792003	-0.033737	0.909088	0.98275	0.545338	0.400971	0.803784	0.998827	0.758262	0.548828	0.901557	0.974064	0.957388	Lysophospholipase
RTO4_12814		0.298065	0.108423	0.186614	0.324103	0.251014	-0.162619	0.0697529	0.211079	0.151528	-0.138289	-0.0668479	0.488251	0.932179	0.549134	0.231606	0.58834	0.939458	0.876655	0.507053	0.829335	0.903505	0.912184	HMMPfam:Fungal Zn(2)-Cys(6) binuclear cluster domain:PF00172,HMMPfam:Fungal specific transcription factor domain:PF04082,ProSitePatterns:Zn(2)-C6 fungal-type DNA-binding domain signature.:PS00463,ProSiteProfiles:Zn(2)-C6 fungal-type DNA-binding domain profile.:PS50048,SMART:GAL4-like Zn(II)2Cys6 (or C6 zinc) binuclear cluster DNA-binding domain:SM00066,SMART:Fungal specific transcription factor domain:SM00906,SUPERFAMILY::SSF57701
RTO4_12815	OST1												1	1	1	1	1	1	1	1	1	1	1	Oligosaccharyltransferase, alpha subunit (ribophorin I)
RTO4_12816	CWH43	-0.049911	0.0761717	0.146539	-0.0615448	0.0556454	0.131293	0.110288	-0.12821	-0.0138162	0.272027	0.120298	0.957099	0.962856	0.672885	0.88272	0.949756	0.962303	0.799948	0.717173	0.995685	0.570258	0.813278	FGF receptor activating protein 1
RTO4_12817	NCS6	-0.429927	-0.289396	-0.876306	-0.599614	-0.379045	0.0632249	-0.556889	-0.286514	-0.110349	-0.277205	-0.471962	0.522026	0.766372	0.000211068	0.0246878	0.483082	0.998827	0.0334744	0.509524	0.94149	0.798239	0.198977	Uncharacterized conserved protein with similarity to predicted ATPase of the PP-loop superfamily
RTO4_12818													1	1	1	1	1	1	1	1	1	1	1
RTO4_12819	CDC23												1	1	1	1	1	1	1	1	1	1	1	Anaphase-promoting complex (APC), Cdc23 subunit
RTO4_12820		0.110907	0.344834	0.263898	-0.2303	0.223574	0.25283	-0.053318	-0.566936	-0.137558	0.495325	0.071647	0.941346	0.673697	0.564151	0.619511	0.748908	0.939356	0.943181	0.041133	0.927494	0.305633	0.926293	Zinc-binding oxidoreductase
RTO4_12821		0.0316141	-0.0040301	-0.0213784	-0.106503	0.0725135	-0.0453692	0.00125534	-0.0976968	0.0633099	0.0793588	-0.0749963	0.971231	0.996833	0.956614	0.750555	0.910843	0.998827	0.997326	0.789688	0.956256	0.965082	0.88615	Monooxygenase involved in coenzyme Q (ubiquinone) biosynthesis
RTO4_12822		0.124893	0.0470659	0.0487991	-0.0803934	0.0360161	-0.050232	0.0194499	-0.109163	0.00532258	0.139561	0.00345537	0.896097	0.981119	0.892174	0.839801	0.965465	0.998827	0.970322	0.768805	0.999395	0.901783	0.99766	Monooxygenase involved in coenzyme Q (ubiquinone) biosynthesis
RTO4_12823	TLG2	0.0468276	0.138136	-0.29286	-0.250857	0.221534	0.123707	-0.435988	-0.369361	0.0786187	-0.0767931	-0.498362	0.960713	0.907453	0.317235	0.388873	0.663431	0.981919	0.0791684	0.176409	0.94701	0.986438	0.0609116	SNARE protein TLG2/Syntaxin 16
RTO4_12824		0.0640375	0.154524	0.103688	0.0869409	-0.0128104	0.0947113	-0.033267	-0.0738003	-0.155263	0.0309547	0.138051	0.946916	0.837405	0.747486	0.813931	0.988031	0.984898	0.94462	0.845463	0.819123	0.989558	0.714359	BLAST: C-x8-C-x5-C-x3-H type zinc finger protein [Nanniz...
RTO4_12825	ZRT2,ZRT1	-0.0471134	-0.0516171	-0.121334	0.0482194	-0.0409428	-0.0260448	-0.102436	0.0932404	-0.0776869	-0.223896	-0.073445	0.976504	0.986084	0.879929	0.951347	0.977213	0.998827	0.912009	0.87678	0.969292	0.93907	0.944219	Fe2+/Zn2+ regulated transporter
RTO4_12826	ACB1												1	1	1	1	1	1	1	1	1	1	1	Acyl-CoA-binding protein
RTO4_12827		0.0658888	-0.010236	-0.00779083	-0.297004	0.243762	-0.0495912	-0.0190466	-0.29349	0.237433	0.263742	-0.249636	0.941346	0.993479	0.984138	0.189596	0.506738	0.998827	0.975719	0.213248	0.672096	0.616148	0.42281	Cytoplasmic protein Max-1, contains PH, MyTH4 and FERM domains
RTO4_12828		0.0986768	0.0472136	-0.602582	-0.467701	-0.0466137	-0.0137132	-0.601522	-0.550458	-0.0817409	-0.0815646	-0.596376	0.941621	0.984372	0.0876465	0.219262	0.96714	0.998827	0.0490172	0.129518	0.950041	0.989558	0.0773018	SUPERFAMILY::SSF52047
RTO4_12829		0.0570058	-0.196238	-0.26018	-0.05645	-0.0799549	-0.264655	-0.0692679	0.125606	0.108415	-0.207739	-0.186136	0.953373	0.753324	0.293698	0.885815	0.906035	0.806454	0.886698	0.718737	0.915039	0.787988	0.635524	SUPERFAMILY::SSF52047
RTO4_12830		0.021625	0.121135	0.245407	0.165566	0.0572681	0.125776	0.116163	0.0181289	-0.072327	0.0940067	0.17543	0.981005	0.88193	0.273235	0.556311	0.930655	0.958438	0.732203	0.9621	0.936591	0.952133	0.580507
RTO4_12831		0.0262914	-0.0366593	-0.0565353	-0.0187399	-0.0640406	-0.039339	-0.0195937	0.0143208	-0.0362678	-0.0386765	0.0426252	0.979201	0.984573	0.888291	0.965121	0.930655	0.998827	0.971468	0.969843	0.975834	0.989558	0.944219
RTO4_12832		-0.101875	0.200723	0.300742	-0.0520609	0.13461	0.217817	0.12154	-0.245084	-0.0367336	0.351187	0.131317	0.948897	0.930469	0.500455	0.940764	0.911534	0.983374	0.862598	0.636771	0.992161	0.683055	0.902044
RTO4_12833		0.0443905	-0.0997422	-0.0467102	0.00165827	-0.0564981	-0.137036	0.0635582	0.0840241	0.0314935	-0.0198497	0.0483057	0.964773	0.935085	0.916675	0.99744	0.948281	0.971702	0.905535	0.84909	0.982165	0.997293	0.942144
RTO4_12834		0.0855225	0.418994	0.32854	0.329363	0.0453179	0.374364	-0.0755653	-0.0904975	-0.371101	-0.025891	0.321213	0.960364	0.59405	0.473312	0.529177	0.972022	0.850939	0.916892	0.884856	0.631661	0.997293	0.605493
RTO4_12835													1	1	1	1	1	1	1	1	1	1	1
RTO4_12836		0.107708	0.0546318	0.216891	-0.189109	-0.07069	-0.0438422	0.158502	-0.277223	-0.177767	0.368499	0.229847	0.940377	0.983526	0.641398	0.701147	0.953625	0.998827	0.80636	0.553368	0.876822	0.6315	0.740438	SMAD6 interacting protein AMSH, contains JAB/MPN/Mov34 domain
RTO4_12837		0.129313	0.0881248	0.0139155	0.11226	0.204294	-0.0536804	-0.0742995	0.0742425	0.11696	-0.11077	-0.16907	0.903752	0.962856	0.975982	0.7821	0.673092	0.998827	0.877019	0.868859	0.90625	0.952133	0.663534
RTO4_12838	GPI16												1	1	1	1	1	1	1	1	1	1	1	GPI transamidase complex, GPI16/PIG-T component, involved in glycosylphosphatidylinositol anchor biosynthesis
RTO4_12839													1	1	1	1	1	1	1	1	1	1	1
RTO4_12840		0.730645	-0.466088	0.291586	0.484379	0.760475	-1.04504	0.669651	0.774537	1.02465	-0.210318	-0.387095	0.525418	0.811932	0.716793	0.4602	0.297581	0.477411	0.51797	0.170768	0.422703	0.963596	0.46885
RTO4_12841													1	1	1	1	1	1	1	1	1	1	1	Exosomal 3'-5' exoribonuclease complex, subunit Rrp44/Dis3
RTO4_12842	AMD2	-0.286092	-0.0358918	0.0967944	-0.0453955	-0.153172	0.219655	0.149344	0.0174467	-0.0877557	0.129991	0.224021	0.509804	0.986084	0.795234	0.90936	0.74452	0.88766	0.697468	0.966559	0.927494	0.926702	0.52594	Amidases
RTO4_12843	ERG11												1	1	1	1	1	1	1	1	1	1	1	Cytochrome P450
RTO4_12844	MIC10	-0.628354	-0.677273	1.71041	0.909571	0.775543	-0.164308	2.32829	1.59124	1.40095	1.01387	0.904316	0.770014	0.737689	0.0114252	0.301784	0.522957	0.998827	0.0177021	0.146096	0.424503	0.295135	0.207977	Uncharacterized conserved protein
RTO4_12845													1	1	1	1	1	1	1	1	1	1	1	HMMPfam:CFEM domain:PF05730,SMART::SM00747
RTO4_12846	ENA5,ENA2,ENA1	0.309377	0.18727	0.0245676	0.0466708	0.0669011	-0.146141	-0.153181	-0.110697	-0.11752	-0.0160056	-0.0365112	0.52544	0.819961	0.959419	0.91365	0.927752	0.958817	0.706168	0.770414	0.892649	0.999405	0.957388	Ca2+ transporting ATPase
RTO4_12847	FMP52	-0.0196587	-0.131028	0.298305	-0.228519	-0.188988	-0.157436	0.321261	-0.192592	0.100115	0.485547	0.442237	0.99346	0.984372	0.768744	0.88272	0.943713	0.998827	0.786646	0.871322	0.981937	0.792579	0.573975	Serine/threonine kinase TIP30/CC3
RTO4_12848		-0.0102448	-0.0456449	-0.0793999	-0.065895	-0.0819571	-0.0107604	-0.0172113	-0.0299881	-0.058386	-0.0136833	0.0234258	0.991859	0.978809	0.817842	0.850292	0.89377	0.998827	0.973685	0.938249	0.950041	0.998835	0.965216
RTO4_12849		0.0415876	-0.271827	0.0803262	0.387655	0.246465	-0.340738	0.376152	0.673637	0.474503	-0.33724	-0.111335	0.984879	0.88193	0.920984	0.466205	0.842173	0.939458	0.529557	0.222007	0.774755	0.831859	0.940621
RTO4_12850	TFB2												1	1	1	1	1	1	1	1	1	1	1	RNA polymerase II transcription initiation/nucleotide excision repair factor TFIIH, subunit TFB2
RTO4_12851													1	1	1	1	1	1	1	1	1	1	1	SUPERFAMILY::SSF53098
RTO4_12852		-0.341721	-0.480886	-0.158786	-0.275801	-0.481915	-0.11757	0.312936	0.185706	-0.0272662	0.193898	0.351394	0.340149	0.12121	0.71159	0.383869	0.129439	0.983374	0.432459	0.669664	0.992745	0.871776	0.432886	Predicted DNA-binding protein
RTO4_12853	CPS1,YOL153C	0.0509773	-0.201034	-0.14016	0.275344	-0.309262	-0.291917	0.0542159	0.430185	0.247089	-0.362593	-0.0326863	0.981005	0.904808	0.860082	0.623422	0.803784	0.914389	0.96802	0.320732	0.853314	0.747121	0.988049	Aminoacylase ACY1 and related metalloexopeptidases
RTO4_12854	CPS1,YOL153C	0.210465	0.0281355	0.0659979	0.174006	0.103041	-0.178883	0.0187924	0.146367	0.0594014	-0.101904	-0.0216092	0.783849	0.99004	0.881068	0.68445	0.902286	0.96619	0.982971	0.789688	0.972719	0.965224	0.983794	Aminoacylase ACY1 and related metalloexopeptidases
RTO4_12855	PLC1												1	1	1	1	1	1	1	1	1	1	1	Phosphoinositide-specific phospholipase C
RTO4_12856													1	1	1	1	1	1	1	1	1	1	1	BLAST: phospholipase C [Moesziomyces antarcticus T-34]
RTO4_12857		-0.121808	0.108243	0.256126	-0.0924171	0.137519	0.227589	0.137909	-0.24851	0.0362834	0.367784	0.0943546	0.918873	0.960025	0.518721	0.868586	0.861055	0.947367	0.815148	0.648857	0.988086	0.582563	0.901095	Dehydrogenases with different specificities (related to short-chain alcohol dehydrogenases)
RTO4_12858	ENV9	-0.0757146	-0.0739302	0.422809	-0.173299	-0.23059	0.00611465	0.447765	-0.105273	-0.125699	0.583391	0.592016	0.960713	0.983526	0.376251	0.773303	0.797548	0.998827	0.307769	0.875462	0.932706	0.351364	0.135151	Dehydrogenases with different specificities (related to short-chain alcohol dehydrogenases)
RTO4_12859													1	1	1	1	1	1	1	1	1	1	1
RTO4_12860		0.118142	0.0741099	0.0261966	0.268671	0.12706	-0.0475709	-0.0327583	0.199966	0.105287	-0.26315	-0.121211	0.918873	0.96764	0.959419	0.393403	0.847129	0.998827	0.954485	0.611877	0.920829	0.757901	0.810104	Zinc-binding oxidoreductase
RTO4_12861		0.297629	0.0602901	-0.172851	0.121114	-0.0388358	-0.213041	-0.263148	0.0533878	-0.110549	-0.288606	-0.144691	0.655199	0.982872	0.751178	0.844096	0.974354	0.955895	0.732032	0.946024	0.94149	0.871776	0.872232	SUPERFAMILY::SSF52047
RTO4_12862		0.0651919	-0.0484337	0.192399	-0.0624653	0.00792412	-0.0744864	0.246435	0.0325635	-0.154963	0.264401	0.321309	0.965213	0.986084	0.67706	0.912701	0.994744	0.998827	0.669206	0.9522	0.903843	0.831859	0.595691	SUPERFAMILY::SSF52047
RTO4_12863		0.0806759	0.150085	0.688457	0.740189	0.304955	0.0903527	0.503153	0.573672	0.138446	-0.0704842	0.370293	0.937829	0.851135	0.000139216	2.7988e-05	0.327224	0.987511	0.00919141	0.00101782	0.844312	0.979846	0.072568	HMMPfam:TRAPP trafficking subunit Trs65:PF12735
RTO4_12864		-0.121274	-0.0610659	-0.344639	-0.193147	-0.0520657	0.0744324	-0.271243	-0.111536	0.00868079	-0.181137	-0.282331	0.918873	0.980358	0.266319	0.68666	0.960266	0.998827	0.435383	0.794478	0.999021	0.915605	0.474223	SUPERFAMILY::SSF81383
RTO4_12865		-0.280305	-0.292446	-0.351129	-0.045181	-0.244775	-0.014346	-0.100079	0.238625	0.0535344	-0.364338	-0.172302	0.739609	0.680169	0.440073	0.940825	0.673887	0.998827	0.860303	0.578618	0.972719	0.582563	0.817266	SUPERFAMILY::SSF81383
RTO4_12866		-0.0393043	0.0918357	0.372089	-0.406497	0.26105	0.166648	0.169275	-0.541527	0.197235	0.688751	0.0534911	0.981005	0.975581	0.431913	0.388495	0.74452	0.984898	0.826451	0.135092	0.854948	0.282034	0.957388
RTO4_12867		0.0589097	0.190659	0.248922	0.141987	-0.0349848	0.136612	0.0858405	-0.0301423	-0.234724	0.138107	0.280283	0.956202	0.836161	0.470148	0.720978	0.970697	0.971702	0.872335	0.946024	0.754188	0.925081	0.47766	3-Methylcrotonyl-CoA carboxylase, biotin-containing subunit/Propionyl-CoA carboxylase, alpha chain/Acetyl-CoA carboxylase, biotin carboxylase subunit
RTO4_12868		0.0636056	0.0610635	0.258309	0.103101	0.0751845	0.0390498	0.0741893	0.087323	0.00214517	0.0351884	0.154363	0.960364	0.98275	0.602623	0.836984	0.938796	0.998827	0.908525	0.871322	0.999395	0.990802	0.804154	Nuclear pore complex component (sc Nup85)
RTO4_12869		0.0302461	-0.206869	-0.0335539	0.00637504	-0.0551582	-0.202453	0.157847	0.230894	0.127936	-0.0328244	0.053445	0.981005	0.82082	0.948944	0.9909	0.954292	0.939356	0.739215	0.567611	0.912647	0.994745	0.946093
RTO4_12870		0.281709	0.167046	-0.180061	0.3213	-0.0179264	-0.064658	-0.373659	0.163386	-0.18723	-0.545824	-0.15257	0.688499	0.88193	0.721674	0.316111	0.988031	0.998827	0.283848	0.70444	0.834662	0.246973	0.847751	Lysosomal & prostatic acid phosphatases
RTO4_12871	APL6	-0.55708	-0.290601	-0.816526	-0.903505	-0.0256184	0.398304	-0.614923	-0.871079	0.252987		-0.812656	0.742068	0.905794	0.188963	0.17089	0.988031	0.984898	0.658397	0.295373	0.904058	1	0.371163	Vesicle coat complex AP-3, beta subunit
RTO4_12872		-0.197851	0.2796	-0.339269	-0.240764	-0.487126	0.473632	-0.606689	-0.490464	-0.795814	-0.0397134	0.209662	0.93251	0.901426	0.732084	0.785284	0.737997	0.897196	0.413552	0.430639	0.451611	0.997293	0.864751
RTO4_12873	CMC2												1	1	1	1	1	1	1	1	1	1	1	Uncharacterized conserved protein
RTO4_12874		-0.0616785	-0.125931	-0.2667	-0.235535	-0.0670534	-0.0746701	-0.137098	-0.156668	0.0715836	-0.0509407	-0.179623	0.960713	0.942082	0.473312	0.607858	0.949756	0.998827	0.815148	0.793422	0.958126	0.989558	0.766472	Predicted phosphoglycerate mutase
RTO4_12875		0.0529036	0.0550615	-0.124977	-0.545869	-0.0576334	-0.00752898	-0.196384	-0.661511	-0.153822	0.466275	-0.046325	0.969643	0.98275	0.831307	0.169276	0.965075	0.998827	0.669206	0.0598118	0.927494	0.470426	0.960395	Alcohol dehydrogenase, class V
RTO4_12876		-0.0874188	-0.112265	-0.12549	-0.265914	-0.170755	0.0108902	-0.0447798	-0.197781	-0.0653388	0.170033	0.0710478	0.945149	0.939048	0.782718	0.436961	0.83141	0.998827	0.945323	0.676164	0.96898	0.918818	0.923991	Methionine synthase II (cobalamin-independent)
RTO4_12877	CTR2	0.699193	0.683612	0.34304	0.208138	0.401182	0.0440607	-0.368022	-0.590248	-0.379839	0.108037	-0.0396272	0.312059	0.203444	0.497635	0.788213	0.67588	0.998827	0.639063	0.303254	0.81983	0.989558	0.973846	HMMPfam:Ctr copper transporter family:PF04145
RTO4_12878		-0.040073	-0.410272	-0.19184	-0.265891	0.0391215	-0.286779	0.146746	0.0452262	0.450867	0.0685924	-0.233664	0.981005	0.765674	0.751178	0.666111	0.977213	0.939458	0.876655	0.956433	0.652975	0.989558	0.842151	Heat shock transcription factor
RTO4_12879		-0.0814651	-0.0962975	-0.0284121	0.134459	0.0281592	-0.0216445	0.0632906	0.227677	0.125921	-0.166618	-0.0606378	0.918873	0.905906	0.936128	0.597304	0.967301	0.998827	0.861791	0.250429	0.823648	0.772866	0.895719
RTO4_12880		-0.262331	-0.097429	0.142534	-0.134997	0.0976634	0.14394	0.157418	-0.0183455	0.185239	0.158569	-0.000795818	0.788264	0.963008	0.730799	0.789148	0.910837	0.984898	0.765977	0.971793	0.842591	0.925081	0.999279	Signal transduction serine/threonine kinase with PAS/PAC sensor domain
RTO4_12881	CDS1												1	1	1	1	1	1	1	1	1	1	1	CDP-diacylglycerol synthase
RTO4_12882	GCD1												1	1	1	1	1	1	1	1	1	1	1	Translation initiation factor 2B, gamma subunit (eIF-2Bgamma/GCD1)
RTO4_12883	YDR541C,GRE2,ARI1,YGL039W	-0.488009	-0.708611	-0.327647	-0.861205	-0.782393	-0.18184	0.379796	0.0491032	-0.0665792	0.324961	0.448663	0.853336	0.815734	0.736908	0.512121	0.545635	0.998827	0.728067	0.971793	0.992595	0.965224	0.681556	SUPERFAMILY::SSF51735
RTO4_12884		-0.0193577	-0.0513796	0.172721	0.204956	0.267049	-0.0249994	0.197397	0.239025	0.298028	-0.0135918	-0.132201	0.984879	0.98275	0.649879	0.663328	0.63169	0.998827	0.617545	0.548828	0.558559	0.999405	0.818252	BLAST: ketoreductase [Coccidioides immitis RS]
RTO4_12885													1	1	1	1	1	1	1	1	1	1	1	Ribonuclease
RTO4_12886		0.22733	-0.50725	0.272219	0.372337	0.0585825	-0.656805	0.750441	0.854895	0.533296	-0.0767052	0.201399	0.926648	0.733872	0.739115	0.567171	0.977213	0.844355	0.223334	0.244862	0.599169	0.989558	0.847751
RTO4_12887		-0.0188917	-0.0247655	-0.0897604	-0.0103094	0.0224716	-0.0281166	-0.0513591	0.0204094	0.0754607	-0.0664925	-0.120954	0.981005	0.989539	0.830159	0.984468	0.978839	0.998827	0.920438	0.962946	0.94149	0.987736	0.798773
RTO4_12888													1	1	1	1	1	1	1	1	1	1	1
RTO4_12889		-0.281547	-0.322392	0.052903	0.209921	-0.0149315	-0.0155381	0.351112	0.521357	0.277606	-0.160343	0.0909252	0.767817	0.811932	0.935333	0.723829	0.991431	0.998827	0.456997	0.170815	0.734608	0.965224	0.933104	SUPERFAMILY::SSF117018
RTO4_12890			0.548017		0.632943	0.601643	0.55185	-0.11246	0.0681308	0.0985373	-0.227308	-0.173922	1	0.624536	1	0.314273	0.4808	0.910412	0.919652	0.940644	0.972719	0.950791	0.865086	ATP-dependent DNA ligase I
RTO4_12891		0.0685855	0.221773	-0.0287677	0.113954	0.0261832	0.15871	-0.274029	-0.0749852	-0.199854	-0.150464	-0.0272994	0.948897	0.82082	0.956614	0.783451	0.979138	0.96619	0.548219	0.890243	0.823648	0.925081	0.973846	HMMPfam:Polysaccharide deacetylase:PF01522,ProSiteProfiles:NodB homology domain profile.:PS51677,SUPERFAMILY::SSF88713
RTO4_12892		0.312245	-0.252977	-0.024799	-0.40448	0.20762	-0.508989	0.272118	-0.352005	0.439243	0.446097	-0.166977	0.713645	0.88193	0.970739	0.465507	0.772822	0.814417	0.664159	0.694836	0.672096	0.836404	0.841263
RTO4_12893		0.277467	0.0706737	0.234169	0.401072	0.29994	-0.210057	0.178517	0.409083	0.293395	-0.218155	-0.052115	0.760391	0.978809	0.616333	0.300748	0.632298	0.939879	0.752346	0.243964	0.716444	0.812005	0.950186	Iron/ascorbate family oxidoreductases
RTO4_12894		0.0658433	0.138025	-0.0247586	-0.0292366	-0.228759	0.0592767	-0.153466	-0.186997	-0.357493	0.0288447	0.20504	0.960364	0.929808	0.972565	0.965371	0.729581	0.998827	0.746288	0.631499	0.422429	0.991091	0.694008	Galactokinase
RTO4_12895		0.25422	0.0469095	0.38032	0.260431	0.16699	-0.203118	0.277611	0.171314	0.0958848	0.124295	0.211738	0.861132	0.986084	0.332396	0.571778	0.858406	0.939356	0.377393	0.654058	0.94255	0.957344	0.682102	SUPERFAMILY::SSF50129,SUPERFAMILY::SSF51735
RTO4_12896													1	1	1	1	1	1	1	1	1	1	1
RTO4_12897		-0.152113	-0.0526635	0.216633	0.269465	0.0667896	0.0933114	0.303464	0.295209	0.104715	-0.0327942	0.179935	0.88336	0.984372	0.614385	0.466735	0.948281	0.998827	0.5803	0.541064	0.927494	0.99066	0.849974	HMMPfam:Galactose oxidase, central domain:PF13418,SUPERFAMILY::SSF117281
RTO4_12898	GCV1	-0.415854	-0.0669442	-0.237015	-1.41214	-0.526156	0.351095	-0.107249	-1.26363	-0.39798	1.14995	0.32789	0.798806	0.987793	0.835474	0.111725	0.625421	0.955895	0.92616	0.166223	0.799654	0.534699	0.798848	Aminomethyl transferase
RTO4_12899		0.00325592	-0.153574	-0.161542	-0.30456	0.0147149	-0.137404	-0.0221946	-0.132458	0.151161	0.0662267	-0.220038	0.997882	0.935188	0.739755	0.437129	0.990325	0.987511	0.985467	0.826125	0.935792	0.989558	0.752239	Molecular co-chaperone STI1
RTO4_12900	MAG1	0.265444	-0.221632	-0.109446	-0.250014	0.263795	-0.468842	0.108364	0.00375117	0.483546	0.127115	-0.3779	0.730306	0.860936	0.830609	0.565689	0.630348	0.731666	0.877019	0.997882	0.497341	0.958908	0.305106	3-methyladenine DNA glycosidase
RTO4_12901		-0.0815681	-0.184872	-0.350128	-0.398108	-0.324842	-0.106601	-0.142359	-0.249742	-0.116532	0.0900416	-0.0512578	0.952425	0.910743	0.426749	0.391106	0.6214	0.98953	0.749866	0.567611	0.94149	0.980971	0.954798
RTO4_12902	FUI1,FUR4,DAL4	0.155376	0.0837037	0.130092	0.121557	0.119422	-0.0800685	0.0362035	0.0316678	0.0366477	-0.000526181	0.0101548	0.795278	0.953647	0.756378	0.7821	0.849014	0.990672	0.939964	0.940644	0.976318	0.999529	0.99008	Uridine permease/thiamine transporter/allantoin transport
RTO4_12903													1	1	1	1	1	1	1	1	1	1	1
RTO4_12904		-0.281176	0.0926678	0.0762451	-0.290859	-0.110953	0.437591	0.0455439	-0.329375	-0.158059	0.384473	0.200471	0.902822	0.98275	0.935207	0.714403	0.936815	0.83627	0.961868	0.580529	0.929595	0.771528	0.800847	HMMPfam:Fungal Zn(2)-Cys(6) binuclear cluster domain:PF00172,ProSiteProfiles:Zn(2)-C6 fungal-type DNA-binding domain profile.:PS50048,SMART:GAL4-like Zn(II)2Cys6 (or C6 zinc) binuclear cluster DNA-binding domain:SM00066,SUPERFAMILY::SSF57701
RTO4_12905		-0.00722023	-0.301419	-0.0317486	0.00372707	-0.378232	-0.302102	0.239417	0.284853	-0.14345	-0.0253793	0.43666	0.994281	0.734814	0.962342	0.99649	0.515148	0.812154	0.577735	0.490667	0.927494	0.997293	0.368452	Leucine-rich repeat protein
RTO4_12906		0.465439	0.214947	0.487626	-0.181863	0.748868		0.258514		0.544381		-0.271436	0.549774	0.929808	0.347006	0.842228	0.342441	1	0.732659	1	0.651873	1	0.735275	Lysophospholipase
RTO4_12907		0.00193612	0.286332	0.0182908	-0.187712	-0.0829904	0.288498	-0.255257	-0.489727	-0.388659	0.180075	0.0809558	0.997882	0.810252	0.979848	0.71491	0.939496	0.844355	0.662115	0.38245	0.663419	0.960556	0.936631	HMMPfam:DNA polymerase subunit Cdc27:PF09507
RTO4_12908		0.11721	0.0271611	0.0639658	0.126494	0.126504	-0.106095	-0.00870762	0.0951178	0.0736416	-0.0794239	-0.0542501	0.897505	0.987793	0.882196	0.715097	0.840276	0.977982	0.98932	0.810951	0.944085	0.967195	0.93469	BLAST: putative protein [Melanopsichium pennsylvanicum 4]
RTO4_12909		-0.0440358	-0.0740283	0.0306898	-0.180572	0.0345137	0.0222596	0.124977	-0.120358	0.120632	0.209354	-0.000824473	0.967148	0.976734	0.959419	0.680479	0.977213	0.998827	0.808333	0.860326	0.927494	0.917142	0.999279	Uridine permease/thiamine transporter/allantoin transport
RTO4_12910	RKM4		0.759692		-0.0719798	0.969914	0.229763	-1.15135	-0.809951	0.163489	-0.396292	-1.31932	1	0.495044	1	0.946902	0.242223	0.989067	0.413552	0.203812	0.937034	0.925896	0.178548	Uncharacterized conserved protein
RTO4_12911													1	1	1	1	1	1	1	1	1	1	1	HMMPfam:Rrp15p:PF07890
RTO4_12912	SAH1												1	1	1	1	1	1	1	1	1	1	1	S-adenosylhomocysteine hydrolase
RTO4_12913	SMD3												1	1	1	1	1	1	1	1	1	1	1	Small nuclear ribonucleoprotein Sm D3
RTO4_12914													1	1	1	1	1	1	1	1	1	1	1	Actin and related proteins
RTO4_12915		-0.197487	-0.13913	-0.00463438	0.0698912	-0.0365383	0.0027065	0.175255	0.211511	0.1021	-0.0720703	0.0785179	0.884249	0.933901	0.993295	0.892894	0.974677	0.998827	0.780126	0.748047	0.956957	0.989558	0.940621	ProSiteProfiles:SET domain profile.:PS50280,SUPERFAMILY::SSF82199
RTO4_12916		0.183677	0.164964	0.253925	0.283454	0.0492723	-0.0128242	0.0740748	0.140249	-0.108807	-0.0782491	0.169925	0.861132	0.880161	0.522198	0.49616	0.962833	0.998827	0.902401	0.744194	0.927494	0.989558	0.804541	Predicted metal-dependent hydrolase of the TIM-barrel fold
RTO4_12917		-0.229529	-0.0646088	-0.149853	-0.323058	-0.0360162	0.193106	-0.106818	-0.301239	-0.00117084	0.142819	-0.0978816	0.795278	0.977382	0.737757	0.295956	0.976579	0.897196	0.830815	0.34736	0.999395	0.926702	0.88615	HMMPfam:Protein of unknown function (DUF1769):PF08588
RTO4_12918	GTR2	0.0477325	-0.446349	-0.261653	-0.134376	-0.172645	-0.477792	0.19466	0.347116	0.27154	-0.105562	-0.0770912	0.970279	0.357326	0.582104	0.813931	0.772822	0.531728	0.702377	0.42147	0.753444	0.984696	0.938396	Predicted small GTPase involved in nuclear protein import
RTO4_12919		0.321534	0.384588	0.229168	0.0247767	0.231915	0.114023	-0.145782	-0.38699	-0.148512	0.223418	-0.0157214	0.587226	0.565808	0.520769	0.965121	0.701854	0.990672	0.807047	0.259589	0.907231	0.867386	0.989636	HMMPfam:Whi5 like:PF08528
RTO4_12920		0.179082	-0.0296214	-0.109665	-0.16366	-0.137019	-0.219382	-0.157532	-0.0987712	-0.0921063	0.0644234	-0.00491244	0.924994	0.991189	0.868332	0.79225	0.910837	0.981777	0.865532	0.911575	0.967757	0.989558	0.99766	Methionine synthase II (cobalamin-independent)
RTO4_12921		-0.0781008	-0.0205597	-0.0386461	0.109183	0.00970856	0.0721973	-0.0300169	0.125171	-0.00797781	-0.130742	-0.0283399	0.941346	0.991189	0.935207	0.753787	0.990323	0.998827	0.956415	0.734716	0.998964	0.920113	0.96161	SUPERFAMILY::SSF81383
RTO4_12922	DIS3												1	1	1	1	1	1	1	1	1	1	1	Exosomal 3'-5' exoribonuclease complex, subunit Rrp44/Dis3
RTO4_12923		0.0351766	0.243935	-0.237278	-0.168681	0.0105035	0.192973	-0.460373	-0.394606	-0.189554	-0.0879839	-0.244253	0.979397	0.811986	0.519943	0.711721	0.992204	0.948406	0.186059	0.202622	0.875797	0.986144	0.578094	Monooxygenase involved in coenzyme Q (ubiquinone) biosynthesis
RTO4_12924		0.325353	0.932339	0.121328	-1.12364	0.780416	0.377757	-0.731836	-2.10159	-0.038492	1.3321	-0.630235	0.937829	0.602688	0.929345	0.342955	0.633133	0.983374	0.583308	0.058769	0.997121	0.6315	0.725248	Apurinic/apyrimidinic endonuclease and related enzymes
RTO4_12925	EMC4	0.173327	0.327232	0.118787	0.351085	0.242461	0.152357	-0.242785	-0.0306811	-0.0921858	-0.222496	-0.128124	0.847689	0.69247	0.820168	0.455556	0.754126	0.983374	0.674585	0.964708	0.967144	0.873656	0.851745	Predicted membrane protein
RTO4_12926	MEP2	-0.27631	-0.222533	-0.54229	-0.895712	-0.33513	0.054283	-0.330001	-0.704153	-0.119183	0.426086	-0.193749	0.611481	0.720369	0.122642	0.0208702	0.478663	0.998827	0.435383	0.0550086	0.927494	0.414837	0.627253	Ammonia permease
RTO4_12927	AUR1												1	1	1	1	1	1	1	1	1	1	1	HMMPfam:PAP2 superfamily:PF01569,SMART:Acid phosphatase homologues:SM00014,SUPERFAMILY::SSF48317
RTO4_12928		0.0772815	0.0340325	0.550448	0.689822		-0.0765599	0.533361	0.702636	0.564874	-0.160733	-0.0186011	0.960364	0.991189	0.357646	0.24959	1	0.998827	0.204573	0.164777	0.527181	0.957595	0.989636
RTO4_12929	MHO1												1	1	1	1	1	1	1	1	1	1	1	Predicted dioxygenase
RTO4_12930	UBP8	-0.175793	-0.260816	0.105913	-0.114999	-0.234212	-0.096555	0.342174	0.0959607	-0.0385625	0.245522	0.365245	0.847134	0.673697	0.830344	0.796627	0.664862	0.997065	0.347321	0.847637	0.981937	0.78588	0.29131	Ubiquitin carboxyl-terminal hydrolase
RTO4_12931		-0.128597	-0.140708	0.022429	0.104441	-0.127296	-0.00696421	0.130003	0.210765	-0.0110381	-0.0536965	0.143724	0.909088	0.929808	0.96496	0.815625	0.847129	0.998827	0.815148	0.678087	0.998089	0.989558	0.822194	GATA-4/5/6 transcription factors
RTO4_12932		-0.0964437	0.0110873	1.34399	0.873217	0.04329	0.118117	1.31563	0.878726	0.0389277	0.497695	1.30144	0.932544	0.993644	1.89505e-08	1.06312e-05	0.964477	0.984898	3.85684e-07	6.33234e-05	0.977532	0.142119	5.89814e-09	Ubiquitin-specific protease
RTO4_12933		0.175408	0.175863	0.300855	0.201776	0.0208297	0.00897317	0.0778526	-0.0212365	-0.130082	0.161762	0.300883	0.861132	0.880161	0.436372	0.615184	0.984817	0.998827	0.914291	0.967433	0.927494	0.917142	0.457684	Putative N2,N2-dimethylguanosine tRNA methyltransferase
RTO4_12934		0.163669	0.0484156	0.140667	0.11755	0.19286	-0.115207	0.0861376	0.0784923	0.139191	0.0142308	-0.0541744	0.785937	0.980018	0.654016	0.746805	0.632298	0.974813	0.830815	0.827412	0.834662	0.999405	0.918728	Membrane coat complex Retromer, subunit VPS5/SNX1, Sorting nexins, and related PX domain-containing proteins
RTO4_12935	RNH201	-0.0904457	-0.371655	-0.0270967	-0.425754	-0.198957	-0.267956	0.332287	-0.04534	0.180873	0.388088	0.172176	0.941346	0.574135	0.959419	0.339645	0.762106	0.835242	0.276761	0.946024	0.816934	0.75556	0.704964	Ribonuclease HI
RTO4_12936		-0.027142	0.0703268	0.0656242	0.115622	-0.0364693	0.0710758	-0.0264153	0.0329764	-0.131029	-0.0657303	0.100508	0.981005	0.967771	0.871028	0.7525	0.966996	0.998827	0.964243	0.946024	0.874891	0.987788	0.856674
RTO4_12937	PEX29,PEX28												1	1	1	1	1	1	1	1	1	1	1	HMMPfam:Integral peroxisomal membrane peroxin:PF06398
RTO4_12938		-0.325912	-0.538615	0.156207	0.196389	-0.563719	-0.150453	0.708494	0.702386	-0.0941023	-0.0509441	0.800913	0.635273	0.174247	0.718841	0.634233	0.136185	0.974813	0.00665178	0.014606	0.94701	0.989558	0.00192614	HMMPfam:bZIP transcription factor:PF00170,ProSitePatterns:Basic-leucine zipper (bZIP) domain signature.:PS00036,ProSiteProfiles:Basic-leucine zipper (bZIP) domain profile.:PS50217,SMART:basic region leucin zipper:SM00338,SUPERFAMILY::SSF57959
RTO4_12939	YHR202W	0.0194308	0.0357731	-0.167685	0.0826807	-0.199591	0.00707381	-0.17495	0.0445752	-0.22556	-0.243925	0.0450815	0.985477	0.987793	0.758744	0.87043	0.786287	0.998827	0.725291	0.938249	0.793716	0.771155	0.942447	5' nucleotidase
RTO4_12940	TAN1												1	1	1	1	1	1	1	1	1	1	1	THUMP domain-containing proteins
RTO4_12941	SSL1												1	1	1	1	1	1	1	1	1	1	1	RNA polymerase II transcription initiation/nucleotide excision repair factor TFIIH, subunit SSL1
RTO4_12942	VPS28												1	1	1	1	1	1	1	1	1	1	1	Vacuolar sorting protein VPS28
RTO4_12943	ICE2	0.28102	-0.10215	0.0181451	-0.209029	-0.520989	-0.339854	0.027558	-0.151035	-0.373352	0.209768	0.457347	0.796766	0.976003	0.980842	0.701526	0.360811	0.844355	0.971419	0.79779	0.796072	0.951759	0.595691	HMMPfam:ICE2:PF08426
RTO4_12944	ERG20												1	1	1	1	1	1	1	1	1	1	1	Polyprenyl synthetase
RTO4_12945		-0.0799004	0.175839	0.0322844	0.0980304	0.0333618	0.224842	-0.120391	-0.0594879	-0.126561	-0.0556426	0.0237086	0.938482	0.811932	0.936768	0.779528	0.968791	0.844355	0.748018	0.874054	0.873146	0.989558	0.970177	HMMPfam:CFEM domain:PF05730,SMART::SM00747
RTO4_12946													1	1	1	1	1	1	1	1	1	1	1
RTO4_12947		0.213174	0.0719973	-0.166618	0.0361397	0.0671234	-0.100801	-0.287413	-0.106801	-0.0583395	-0.140587	-0.255552	0.861132	0.981278	0.739755	0.969978	0.961204	0.998827	0.630901	0.889393	0.972719	0.969704	0.765357	Flavin-containing monooxygenase
RTO4_12948		-0.153353	0.131676	0.0699009	-0.0483968	-0.0991948	0.26768	-0.0811701	-0.173933	-0.222939	0.122738	0.158208	0.887939	0.920239	0.894482	0.914729	0.911008	0.844355	0.877019	0.638123	0.756196	0.952133	0.786338
RTO4_12949													1	1	1	1	1	1	1	1	1	1	1	FOG: PPR repeat
RTO4_12950		0.133764	-0.0329828	0.201638	0.184121	0.136763	-0.142494	0.187191	0.216417	0.146214	0.0148282	0.0892994	0.899476	0.987793	0.569151	0.565689	0.838855	0.981777	0.631568	0.521901	0.876822	0.999405	0.875287	Aldehyde dehydrogenase
RTO4_12951		-0.174561	-0.164722	0.311713	0.30486	0.255365	-0.0139115	0.474289	0.475904	0.390799	0.013101	0.00387794	0.900654	0.887229	0.347812	0.430141	0.700714	0.998827	0.120762	0.11063	0.583432	0.999405	0.99766
RTO4_12952		0.0487473	-0.0134171	-0.155482	-0.0671875	-0.0651128	-0.0239608	-0.169687	-0.100913	-0.107263	-0.110031	-0.110955	0.960713	0.991596	0.638474	0.871701	0.943592	0.998827	0.646165	0.812073	0.927494	0.956435	0.847799	U4/U6.U5 snRNP associated protein
RTO4_12953		-0.0932656	-0.156133	0.303104	0.348273	0.102745	-0.0112174	0.406185	0.477927	0.286215	-0.0457064	0.17464	0.952425	0.901284	0.515778	0.382987	0.932668	0.998827	0.268735	0.232166	0.819123	0.989558	0.797438	SUPERFAMILY::SSF103473
RTO4_12954	MRS2,MFM1	-0.673755	0.055397	0.458162	0.116584	-0.147161	0.700957	0.426723	0.0502607	-0.182354	0.334085	0.631007	0.329418	0.986084	0.358223	0.871865	0.920834	0.650292	0.420753	0.946024	0.917618	0.822005	0.108404	Magnesium transporters: CorA family
RTO4_12955		-0.0403961	-0.159155	1.59009	1.27961	0.296895	-0.133916	1.81889	1.4843	0.469228	0.305573	1.29562	0.977447	0.9132	0.000200878	0.00122435	0.694987	0.987511	1.78201e-05	0.000309519	0.644232	0.689212	0.00763803	HMMPfam:Complex1_LYR-like:PF13232
RTO4_12956		0.199265	0.114024	0.382041	0.565674	0.527394	-0.0838537	0.287562	0.411398	0.403763	-0.149607	-0.14217	0.813215	0.932179	0.162051	0.0148258	0.0382022	0.998827	0.407534	0.128746	0.391195	0.900828	0.746862	HMMPfam:F-box-like:PF12937,ProSiteProfiles:F-box domain profile.:PS50181,SUPERFAMILY::SSF81383
RTO4_12958		0.0510815	0.171251	0.5668	0.717748	0.329418	0.161969	0.356674	0.425881	0.155366	-0.137353	0.176057	0.975194	0.927724	0.291684	0.173916	0.668392	0.977982	0.669834	0.491173	0.927494	0.967195	0.82543
RTO4_12959		0.208025	0.208203	0.400263	0.424972	0.194426	-0.0276681	0.153481	0.203585	-0.0173482	-0.0267801	0.20261	0.844076	0.872135	0.216044	0.228492	0.751768	0.998827	0.77266	0.68008	0.997121	0.995363	0.718758	Kelch repeat-containing proteins
RTO4_12960	ITC1												1	1	1	1	1	1	1	1	1	1	1	Chromatin remodeling complex WSTF-ISWI, large subunit (contains heterochromatin localization, PHD and BROMO domains)
RTO4_12961	GPI10												1	1	1	1	1	1	1	1	1	1	1	GPI-alpha-mannosyltransferase III (GPI10/PIG-B) involved in glycosylphosphatidylinositol anchor biosynthesis
RTO4_12962	MTQ2												1	1	1	1	1	1	1	1	1	1	1	Predicted N6-DNA-methyltransferase
RTO4_12963													1	1	1	1	1	1	1	1	1	1	1	Cell growth-regulating nucleolar protein
RTO4_12964													1	1	1	1	1	1	1	1	1	1	1	NADH-ubiquinone oxidoreductase, subunit NDUFB10/PDSW
RTO4_12965	PCM1												1	1	1	1	1	1	1	1	1	1	1	Phosphoglucomutase/phosphomannomutase
RTO4_12966	QCR8												1	1	1	1	1	1	1	1	1	1	1	Ubiquinol cytochrome c reductase, subunit QCR8
RTO4_12967	PRP22,PRP43,PRP16,PRP2,DHR2	-4.90583	-1.29454	-0.925299	-0.464356	-1.44276					-0.310857	0.474223	0.00131335	0.572192	0.357497	0.762914	0.246012	1	1	1	1	0.967195	0.704964	mRNA splicing factor ATP-dependent RNA helicase
RTO4_12968	ATG3	0.113574	-0.157856	-0.405732	-0.523052	-0.384715	-0.33732	-0.187661	-0.359345	-0.235246	0.140048	-0.0533048	0.936889	0.887229	0.306442	0.0908386	0.404356	0.775977	0.72692	0.263965	0.816934	0.965224	0.951669	Protein involved in autophagocytosis during starvation
RTO4_12969													1	1	1	1	1	1	1	1	1	1	1	HMMPfam:Sen15 protein:PF09631,SUPERFAMILY::SSF53032
RTO4_12970		0.0664981	-0.459059	-0.0218376	-0.235247	-0.364753	-0.514136	0.470344	0.186261	0.0460652	0.209602	0.362015	0.953887	0.379421	0.972565	0.57034	0.455049	0.658862	0.206354	0.711502	0.981799	0.847269	0.529595	HMMPfam:NYN domain:PF01936
RTO4_12971	YML131W	-0.0896718	-0.137428	-0.375709	-0.44823	-0.118505	-0.0442174	-0.282534	-0.399458	-0.0208767	0.0817924	-0.258904	0.941346	0.923436	0.193271	0.196487	0.865775	0.998827	0.411575	0.265881	0.992824	0.983787	0.46885	Predicted NAD-dependent oxidoreductase
RTO4_12972													1	1	1	1	1	1	1	1	1	1	1	K10747: LIG1; DNA ligase 1
RTO4_12973													1	1	1	1	1	1	1	1	1	1	1	Predicted transporter (major facilitator superfamily)
RTO4_12974		0.16175	0.12453	-0.0312419	0.210127	0.21664	-0.0564969	-0.171331	0.0817485	0.103776	-0.280095	-0.256664	0.843584	0.929808	0.950067	0.47709	0.70694	0.998827	0.704478	0.892388	0.927494	0.814866	0.628363	Sorbitol dehydrogenase
RTO4_12975		0.238234	-0.0458343	-0.262067	-0.185637	0.20085	-0.241553	-0.190331	-0.151664	0.287971	-0.106684	-0.597574	0.918873	0.991189	0.830609	0.881257	0.900851	0.977982	0.858065	0.870158	0.914631	0.989558	0.667338	BLAST: TrfA domain protein, putative [Rhizoctonia solani AG-...
RTO4_12976		-0.126572	0.213042	-0.11591	-0.0708314	0.222478	0.319612	-0.329956	-0.290344	-0.0191949	-0.0529843	-0.348366	0.937829	0.880644	0.850204	0.913105	0.789378	0.86688	0.591256	0.543355	0.996228	0.989558	0.520448	Predicted transporter (major facilitator superfamily)
RTO4_12977		0.12688	0.218041	0.0241013	-0.0041477	0.15505	0.0969756	-0.182333	-0.193192	-0.0461864	0.000655243	-0.134216	0.909088	0.766889	0.956614	0.994008	0.804877	0.989067	0.610791	0.545973	0.972719	0.999529	0.781202	Sorbitol dehydrogenase
RTO4_12978		-0.197012	-0.149883	0.154086	0.268221	0.0824058	0.056538	0.316146	0.400124	0.244694	-0.0777563	0.0906373	0.798161	0.872135	0.638474	0.350019	0.913022	0.998827	0.232476	0.157991	0.716444	0.980489	0.872232	HMMPfam:Fungal Zn(2)-Cys(6) binuclear cluster domain:PF00172,HMMPfam:Fungal specific transcription factor domain:PF04082,ProSiteProfiles:Zn(2)-C6 fungal-type DNA-binding domain profile.:PS50048,SMART:GAL4-like Zn(II)2Cys6 (or C6 zinc) binuclear cluster DNA-binding domain:SM00066,SMART:Fungal specific transcription factor domain:SM00906,SUPERFAMILY::SSF57701
RTO4_12979		-0.0907855	0.0204161	0.0610575	0.0613321	0.00969614	0.105931	0.0551788	0.0317059	-0.00516636	0.0146781	0.0452909	0.928227	0.99101	0.86793	0.87251	0.989834	0.977982	0.897695	0.939937	0.999395	0.998079	0.936749	Sensory transduction histidine kinase
RTO4_12980													1	1	1	1	1	1	1	1	1	1	1	Ubiquitin and ubiquitin-like proteins
RTO4_12981		-0.0286996	0.0311249	-0.140951	0.207646	0.114468	0.0511587	-0.17311	0.191308	0.0834544	-0.364948	-0.24037	0.981005	0.986084	0.710651	0.630025	0.875296	0.998827	0.678153	0.651302	0.938049	0.6315	0.627253	P-type ATPase
RTO4_12982													1	1	1	1	1	1	1	1	1	1	1	BLAST: B-cell lymphoma/leukemia 11B [Orchesella cincta]
RTO4_12983													1	1	1	1	1	1	1	1	1	1	1
RTO4_12984													1	1	1	1	1	1	1	1	1	1	1
RTO4_12985		-0.0296297	-0.123201	-0.436048	-0.0595808	0.248411	-0.26992	-0.513921	0.276577	0.694298	-0.719883	-0.896309	0.989121	0.986084	0.677483	0.95628	0.864684	0.998827	0.599185	0.819456	0.726316	0.624841	0.137983
RTO4_12986													1	1	1	1	1	1	1	1	1	1	1
RTO4_12987													1	1	1	1	1	1	1	1	1	1	1	26S proteasome regulatory complex, subunit RPN2/PSMD1
RTO4_12988	GAB1												1	1	1	1	1	1	1	1	1	1	1	Major facilitator superfamily permease - Cdc91p
RTO4_12989		0.0349495	0.173055	0.118206	-0.146808	-0.00282271	0.115701	-0.0186041	-0.274498	-0.153327	0.249107	0.146351	0.981005	0.887229	0.844945	0.79225	0.997233	0.998827	0.984329	0.589211	0.869318	0.884595	0.849756	Isovaleryl-CoA dehydrogenase
RTO4_12990	GYP7	0.186446	0.264296	-0.09612	0.0206735	0.161507	0.0637461	-0.351927	-0.244808	-0.089443	-0.141462	-0.251688	0.830092	0.733872	0.815622	0.971455	0.836424	0.998827	0.222632	0.404398	0.929595	0.920428	0.51294	Ypt/Rab-specific GTPase-activating protein GYP7 and related proteins
RTO4_12991		-0.115451	0.00447892	-0.144391	0.00483603	0.273234	0.14548	-0.117222	0.0128725	0.265594	-0.107996	-0.390288	0.936889	0.997771	0.77645	0.994913	0.636558	0.983286	0.835209	0.98135	0.750967	0.983827	0.339702	HMMPfam:F-box domain:PF00646,ProSiteProfiles:F-box domain profile.:PS50181,SMART:A Receptor for Ubiquitination Targets:SM00256,SUPERFAMILY::SSF81383
RTO4_12992			0.0904008				-0.0378575	-0.352331	-0.351643	-0.220224			1	0.957636	1	1	1	0.998827	0.377393	0.331227	0.823648	1	1
RTO4_12993		-0.310836	-0.309993	0.109833	-0.00324519	-0.303014	-0.025876	0.440562	0.269565	-0.0410371	0.171291	0.418322	0.841331	0.82082	0.888291	0.99744	0.698188	0.998827	0.477215	0.708129	0.992745	0.965082	0.477583	Predicted endoplasmic reticulum membrane protein Lec35/MPDU1 involved in monosaccharide-P-dolichol utilization
RTO4_12994		0.141445	0.0614007	0.0304942	0.108632	-0.000359517	-0.0812713	-0.0398861	0.0359163	-0.0608855	-0.0937943	0.0250782	0.901353	0.975532	0.951231	0.818133	0.999551	0.998827	0.947228	0.940644	0.96898	0.971276	0.973846	HMMPfam:Beta-lactamase:PF00144,SUPERFAMILY::SSF56601
RTO4_12995	GCN2	-0.190627	-0.326813	-0.128057	-0.27013	-0.346662	-0.218135	0.235809	0.0813976	0.00559155	0.136813	0.248395	0.767817	0.442168	0.710651	0.273098	0.242223	0.86688	0.445764	0.845858	0.999395	0.901394	0.432964	eIF-2alpha kinase GCN2
RTO4_12996		0.275664	-0.177267	-0.00451374	0.171125	0.00322685	-0.449361	0.135662	0.325511	0.167175	-0.173953	-0.0298387	0.742068	0.910335	0.993755	0.750555	0.997233	0.688472	0.80636	0.408162	0.903843	0.901394	0.973145	Synaptic vesicle transporter SV2 (major facilitator superfamily)
RTO4_12997	ITT1	0.339017	0.191146	0.382755	0.0206399	0.564357	-0.0648176	0.121576	-0.231394	0.268105	0.349049	-0.151897	0.6956	0.872135	0.256558	0.973492	0.189183	0.998827	0.826451	0.62935	0.780862	0.6315	0.800847	Predicted E3 ubiquitin ligase
RTO4_12998		-0.0532281	-0.371283	0.00149957	0.00712715	-0.129511	-0.2671	0.358747	0.338916	0.257537	0.0578239	0.107637	0.970819	0.616359	0.998006	0.991394	0.911421	0.858026	0.282483	0.334172	0.81983	0.989558	0.870815
RTO4_12999		0.175524	0.0385673	0.410573	0.345822	0.21304	-0.0978509	0.36399	0.279143	0.170816	0.0476804	0.175348	0.871289	0.986084	0.220086	0.350644	0.773362	0.998827	0.327301	0.395394	0.888596	0.989558	0.760805	SUPERFAMILY::SSF103506
RTO4_13000	IST3						-0.254706			-0.0942764			1	1	1	1	1	0.928021	1	1	0.96898	1	1	Predicted RNA-binding protein (RRM superfamily)
RTO4_13001	FRE2,FRE4,FRE3,FRE5,FRE6	-0.153389	0.103481	0.194527	-0.0268123	-0.214469	0.26457	0.0551844	-0.14072	-0.359999	0.236554	0.418503	0.917258	0.963008	0.698941	0.965121	0.748286	0.918535	0.947228	0.812323	0.716717	0.849998	0.294119	Ferric reductase, NADH/NADPH oxidase and related proteins
RTO4_13002	CDC19,PYK2												1	1	1	1	1	1	1	1	1	1	1	Pyruvate kinase
RTO4_13003		-0.155798	-0.217046	-0.379904	0.0314267	-0.354131	-0.044337	-0.160767	0.277189	-0.148088	-0.425259	-0.0493354	0.938482	0.860936	0.265859	0.958487	0.541605	0.998827	0.802118	0.599909	0.934953	0.591309	0.951669
RTO4_13004		0.315364	-0.0644375	0.198149	0.179949	0.24451	-0.376571	0.284343	0.279294	0.302094	-0.0139631	-0.0545834	0.594989	0.983526	0.649879	0.64658	0.651679	0.715803	0.491811	0.492379	0.650567	0.999405	0.944219	BLAST: fungal specific transcription protein, putative [Rhiz...
RTO4_13005		0.760086	0.303186	0.76601	0.46125	0.443705	-0.352885	0.57898	0.128427	0.18684	0.273462	0.33277	0.123146	0.872135	0.112948	0.430289	0.601782	0.914389	0.38282	0.873525	0.914631	0.903505	0.714359
RTO4_13006		-0.562217	-0.196868	-0.119881	0.0106917	-0.00121514	0.366673	0.0643311	0.209379	0.176334	-0.138841	-0.11357	0.0472161	0.795838	0.760978	0.982608	0.998347	0.748834	0.914291	0.517428	0.815139	0.920113	0.833627	HMMPfam:GDSL/SGNH-like Acyl-Esterase family found in Pmr5 and Cas1p:PF13839,SUPERFAMILY::SSF52266
RTO4_13007	COX13	-0.407968	-0.302362	0.119022	0.166774	-0.0780762	0.0904659	0.458796	0.525394	0.206884	-0.0526964	0.20076	0.552169	0.680866	0.815434	0.70557	0.934717	0.998827	0.14833	0.0815277	0.823648	0.989558	0.668849	Cytochrome c oxidase, subunit VIa/COX13
RTO4_13008		-0.19996	-0.0449834	-0.15606	0.0881245	-0.148014	0.141507	-0.0752487	0.172077	-0.096818	-0.242916	-0.0351439	0.813215	0.984172	0.649879	0.838854	0.803784	0.962303	0.889812	0.675567	0.94149	0.757901	0.96061	Flavin-containing monooxygenase
RTO4_13009	VTC4		0.759766	0.648626	-1.02083	-0.11755	0.891993	-0.191189	-1.5304	-0.765483	1.50523	0.694771	1	0.574135	0.483624	0.347499	0.955256	0.766003	0.877781	0.10784	0.651249	0.305633	0.498804	Protein involved in vacuolar polyphosphate accumulation, contains SPX domain
RTO4_13010		-0.0505079	-0.496356	-0.211581	-0.0869163	-0.401663	-0.432204	0.154594	0.355744	-0.0214834	-0.105534	0.184245	0.980126	0.543949	0.663613	0.894728	0.567683	0.776184	0.840367	0.556369	0.997121	0.986438	0.855751
RTO4_13011		-0.115885	0.0503155	-0.246799	0.0708981	0.0118306	0.151663	-0.280469	0.0109472	-0.0359726	-0.32884	-0.233667	0.918873	0.983526	0.44091	0.857327	0.98974	0.96619	0.349933	0.984273	0.981855	0.570258	0.583579
RTO4_13012													1	1	1	1	1	1	1	1	1	1	1
RTO4_13013													1	1	1	1	1	1	1	1	1	1	1
RTO4_13014		0.032217	-0.235047	-0.163734	-0.188851	-0.0294215	-0.250639	0.122148	0.0341117	0.184734	-0.00313682	-0.0998414	0.976084	0.708767	0.671264	0.562108	0.977213	0.844355	0.771922	0.941577	0.816934	0.999529	0.863263	HMMPfam:F-box domain:PF00646,ProSiteProfiles:F-box domain profile.:PS50181,SMART:A Receptor for Ubiquitination Targets:SM00256,SUPERFAMILY::SSF81383
RTO4_13015	RPN2												1	1	1	1	1	1	1	1	1	1	1	26S proteasome regulatory complex, subunit RPN2/PSMD1
RTO4_13016		-0.224756	-0.0187709	0.0879587	0.114265	0.165942	0.140509	0.116268	0.159238	0.210694	-0.0209828	-0.118955	0.789996	0.991189	0.854442	0.834559	0.777995	0.977982	0.803291	0.66981	0.819123	0.997293	0.842151	HMMPfam:Mediator complex subunit Med5:PF08689
RTO4_13017													1	1	1	1	1	1	1	1	1	1	1	NADH-ubiquinone oxidoreductase, NDUFS1/75 kDa subunit
RTO4_13018													1	1	1	1	1	1	1	1	1	1	1	Mitochondrial/chloroplast ribosomal protein L36
RTO4_13019													1	1	1	1	1	1	1	1	1	1	1
RTO4_13020		0.0855532	0.148775	0.452999	0.16537	-0.0906327	0.0562071	0.318851	0.0430431	-0.241574	0.256616	0.517537	0.941621	0.905794	0.158492	0.722212	0.909514	0.998827	0.271372	0.937036	0.819123	0.787988	0.191306
RTO4_13021		0.127138	0.168982	-0.104452	0.0704502	0.155561	0.0421759	-0.245424	-0.0978596	0.00629439	-0.158762	-0.23975	0.908318	0.839991	0.773774	0.842046	0.803784	0.998827	0.452928	0.81009	0.999395	0.886113	0.545552	Predicted dehydrogenase
RTO4_13022	GET1		-0.046874				0.0207786	-0.0746189	-1.22355	-1.32733			1	0.991189	1	1	1	0.998827	0.969592	0.310687	0.527181	1	1	Tryptophan-rich basic nuclear protein
RTO4_13023	SUA7												1	1	1	1	1	1	1	1	1	1	1	Transcription initiation factor TFIIB
RTO4_13024		-0.370522	-0.208388	-0.556366	-0.31532	-0.355345	0.173417	-0.343336	-0.0774944	-0.164059	-0.260151	-0.20907	0.640197	0.846682	0.100895	0.391199	0.516318	0.982772	0.383023	0.907979	0.901575	0.879333	0.786338
RTO4_13025		0.906405	0.407992	-0.176202	0.452188	0.148239	-0.522423	-0.565028	-0.116545	-0.0945272	-0.670339	-0.389006	0.213986	0.863752	0.839328	0.541027	0.944892	0.86688	0.597079	0.933831	0.986867	0.422214	0.780867
RTO4_13026		0.00232531	0.12807	0.0208539	0.134647	0.179582	0.170761	-0.144271	-0.0383847	0.0268317	-0.125443	-0.179965	0.997882	0.880161	0.959352	0.673057	0.668496	0.910412	0.671857	0.924691	0.984026	0.919918	0.593434
RTO4_13027	RSN1,PHM7												1	1	1	1	1	1	1	1	1	1	1	Uncharacterized conserved protein
RTO4_13028		0.630328	0.437439	0.884692	0.959109	0.681968	-0.21709	0.470974	0.550277	0.357045	-0.0543249	0.213844	0.688499	0.703174	0.0808302	0.204852	0.312449	0.990672	0.406627	0.331227	0.78781	0.993947	0.803609	Interpro: Transcription-silencing protein, cryptic loci regulator Clr2
RTO4_13029	VPS16												1	1	1	1	1	1	1	1	1	1	1	Vacuolar assembly/sorting protein VPS16
RTO4_13030	ERV25	0.326502	0.15793	0.849312	0.37169	0.487454	-0.139038	0.660728	0.216146	0.313901	0.42742	0.340199	0.587553	0.886895	0.000588488	0.216261	0.237796	0.977982	0.00733588	0.549345	0.517671	0.40693	0.38107	emp24/gp25L/p24 family of membrane trafficking proteins
RTO4_13031		0.320965	0.214723	0.464993	0.364943	0.832995	-0.0779276	0.218462	0.147128	0.627063	0.0703681	-0.40645	0.630398	0.805273	0.0636555	0.222268	0.00525926	0.998827	0.575439	0.704158	0.167328	0.989558	0.255463	Tumor-specific antigen (contains WD repeats)
RTO4_13032		-0.213735	0.101957	-0.0902116	-0.254123	-0.0412499	0.31857	-0.225788	-0.401987	-0.0874365	0.195431	-0.087717	0.868544	0.962856	0.868101	0.572253	0.974677	0.888833	0.669206	0.336189	0.956957	0.884595	0.918728
RTO4_13033	MIP1												1	1	1	1	1	1	1	1	1	1	1	Mitochondrial DNA polymerase gamma, catalytic subunit
RTO4_13034	PTH4												1	1	1	1	1	1	1	1	1	1	1	Predicted peptidyl-tRNA hydrolase
RTO4_13035		0.265208	0.222964	0.20361	-0.00423326	0.119269	-0.0627694	-0.00453233	-0.23923	-0.107667	0.238276	0.112221	0.730306	0.837405	0.637963	0.995613	0.901174	0.998827	0.99473	0.529146	0.927494	0.83901	0.855561	HMMPfam:Acetyltransferase (GNAT) domain:PF13302,SUPERFAMILY::SSF55729
RTO4_13036		-0.0535093	-0.0983643	-0.205737	-0.324633	-0.304976	-0.0148018	-0.110203	-0.216199	-0.209288	0.0989142	0.0761481	0.960364	0.935085	0.530223	0.190103	0.352271	0.998827	0.809196	0.457595	0.775536	0.957595	0.903501
RTO4_13037													1	1	1	1	1	1	1	1	1	1	1	Small Nuclear ribonucleoprotein splicing factor
RTO4_13038		-0.737168	-0.00344317	-0.346178	-0.320661	-0.0289995	0.763342	-0.364824	-0.302273	-0.0616766	-0.0597691	-0.303894	0.4443	0.998137	0.571332	0.688428	0.984817	0.766003	0.597394	0.718169	0.985478	0.99066	0.735275
RTO4_13039		0.0268101	-0.170697	-0.107362	-0.177103	0.12214	-0.201803	0.0999276	0.00424903	0.314374	0.0871135	-0.226445	0.981005	0.887229	0.840787	0.714868	0.911008	0.929679	0.87988	0.996996	0.751264	0.986438	0.70958
RTO4_13040		0.000419694	0.0806651	0.287112	0.27563	-0.125114	0.0907336	0.209336	0.201743	-0.233236	0.0170499	0.455911	0.999106	0.976559	0.634755	0.560984	0.90313	0.998827	0.664679	0.68271	0.828914	0.999405	0.293031	Uncharacterized conserved protein, contains N-recognin-type Zn-finger
RTO4_13041	GLO2,GLO4	0.0372754	0.200435	0.151181	0.117031	0.185515	0.213812	0.0108022	-0.0696197	-0.00256841	0.128392	0.00485098	0.981005	0.872135	0.792559	0.869692	0.789378	0.96619	0.991658	0.925262	0.999395	0.972726	0.99766	Glyoxylase
RTO4_13042	ITR1,ITR2	0.151631	0.13703	0.171515	0.496037	0.294776	0.00149885	0.0367654	0.340215	0.163678	-0.322541	-0.140105	0.900659	0.929808	0.637015	0.0781887	0.610342	0.998827	0.961151	0.283024	0.892649	0.63838	0.818252	Predicted transporter (major facilitator superfamily)
RTO4_13043													1	1	1	1	1	1	1	1	1	1	1	SUPERFAMILY::SSF53448
RTO4_13044	PHO13	-2.58797	-6.89517	-6.51576	-5.04035	-6.39207							0.0257013	2.01759e-06	2.9216e-06	2.55859e-05	4.27953e-05	1	1	1	1	1	1	p-Nitrophenyl phosphatase
RTO4_13045													1	1	1	1	1	1	1	1	1	1	1	Dynactin, subunit p62
RTO4_13046	HTB2,HTB1	0.251323	0.0851182	0.365229	0.360306	0.0858387	-0.169054	0.307391	0.272413	0.00624847	0.0206355	0.313856	0.733522	0.967156	0.389204	0.390933	0.934864	0.954958	0.559401	0.670649	0.999395	0.999405	0.606977	Histone H2B
RTO4_13047		-0.0889227	0.00378862	-0.109875	0.0676097	-0.117848	0.0907157	-0.101094	0.0724904	-0.0995736	-0.183031	-0.000259781	0.932544	0.997771	0.825052	0.869692	0.87105	0.990647	0.85453	0.897109	0.956957	0.909869	0.999626
RTO4_13048		0.101264	-0.274736	-0.0162623	0.186896	0.29185	-0.350504	0.292898	0.418857	0.58916	-0.123906	-0.267569	0.960364	0.818042	0.98507	0.804011	0.748789	0.850939	0.73199	0.353115	0.517671	0.989558	0.758601	Acyl-CoA thioesterase
RTO4_13049		-0.312024	-0.259816	-0.266571	-0.147702	-0.177945	0.0247868	-0.0136726	0.149944	0.0774238	-0.14492	-0.0716565	0.554014	0.78192	0.345698	0.705478	0.723894	0.998827	0.986955	0.690285	0.948347	0.917627	0.906881	Na+/K+ ATPase, alpha subunit
RTO4_13050													1	1	1	1	1	1	1	1	1	1	1	HMMPfam:Tim44-like domain:PF04280,SMART::SM00978,SUPERFAMILY::SSF54427
RTO4_13051													1	1	1	1	1	1	1	1	1	1	1
RTO4_13052	CCR4												1	1	1	1	1	1	1	1	1	1	1	Glucose-repressible alcohol dehydrogenase transcriptional effector CCR4 and related proteins
RTO4_13053	ATP10												1	1	1	1	1	1	1	1	1	1	1	Inner membrane protein required for assembly of the F0 sector of ATP synthase
RTO4_13054													1	1	1	1	1	1	1	1	1	1	1	HMMPfam:COMPASS (Complex proteins associated with Set1p) component shg1:PF05205
RTO4_13055		-0.331025	-0.053626	-0.349499	-0.513146	-0.262528	0.3014	-0.330458	-0.485758	-0.219917	0.17847	-0.0979457	0.543782	0.986084	0.444329	0.113832	0.657055	0.910412	0.444585	0.17754	0.834662	0.926866	0.912246	BLAST: Autophagy-related protein 11 [Termitomyces sp. J132]
RTO4_13056		0.198748	-0.181205	-0.37358	-0.406089	-0.173935	-0.348809	-0.200257	-0.280263	0.0291517	0.0117769	-0.192124	0.818302	0.880161	0.236283	0.376336	0.828866	0.818893	0.690434	0.569567	0.992745	0.999405	0.766472
RTO4_13057		-0.118452	-0.309329	-0.23209	-0.165823	-0.471629	-0.193223	0.0763679	0.148499	-0.155916	-0.0938677	0.227116	0.893194	0.395952	0.371255	0.574085	0.0345194	0.886165	0.85143	0.665151	0.823648	0.957595	0.453776
RTO4_13058		0.0500356	0.123192	-0.378043	0.0711029	0.0935861	0.058389	-0.413052	-0.00150329	-0.0772122	-0.416877	-0.404268	0.960713	0.929808	0.322176	0.896275	0.910843	0.998827	0.273129	0.99978	0.958126	0.524926	0.42742	HMMPfam:Heterokaryon incompatibility protein Het-C:PF07217
RTO4_13059		-0.221485	0.221144	-0.169183	-0.189705	-0.0324549	0.413792	-0.422088	-0.406785	-0.213042	0.0118219	-0.19342	0.783849	0.871267	0.718841	0.6871	0.977213	0.844355	0.265458	0.309487	0.819123	0.999405	0.746862
RTO4_13060	ERG6												1	1	1	1	1	1	1	1	1	1	1	SAM-dependent methyltransferases
RTO4_13061		0.187426	0.150608	0.388381	0.247028	0.132334	0.0794416	0.214038	0.0903124	-0.189052	0.131512		0.948897	0.967259	0.713275	0.81983	0.956547	0.998827	0.846994	0.938249	0.94149	0.989558	1
RTO4_13062	HTB2,HTB1	0.208875	0.640874	0.027541	-0.109315	0.305482	0.535149	-0.584902	-0.695547	-0.373848	0.0526493	-0.307419	0.918873	0.376273	0.970852	0.892173	0.772146	0.835242	0.260107	0.215983	0.814031	0.993947	0.737539	Histone H2B
RTO4_13063	HTA2,HTA1	0.0727134	0.0199573	-0.348498	-0.455609	-0.0515591	-0.0515964	-0.369179	-0.478886	-0.0735454	0.1022	-0.295795	0.94292	0.991189	0.286685	0.249821	0.943713	0.998827	0.216761	0.215131	0.94149	0.970894	0.395551	Histone 2A
RTO4_13064													1	1	1	1	1	1	1	1	1	1	1	Histone 2A
RTO4_13065	GPI17	0.00111825	-0.00970534	-0.106961	-0.0251965	-0.0648797	0.0161595	-0.121018	-0.0523709	-0.0580823	-0.100029	-0.0536178	0.998283	0.993644	0.768744	0.95628	0.934717	0.998827	0.815148	0.91203	0.96581	0.957595	0.935047	GPI transamidase complex, GPI17/PIG-S component, involved in glycosylphosphatidylinositol anchor biosynthesis
RTO4_13066	VPS24												1	1	1	1	1	1	1	1	1	1	1	Vacuolar sorting protein VPS24
RTO4_13067	TSR3												1	1	1	1	1	1	1	1	1	1	1	Uncharacterized conserved protein
RTO4_13068		0.00479148	-0.225993	-0.0686676	0.0666419	-0.195433	-0.296089	0.181518	0.301051	0.0687397	-0.10802	0.0957513	0.997882	0.88193	0.935207	0.937337	0.827769	0.914389	0.780126	0.58398	0.96898	0.960556	0.913352	BLAST: putative mannoprotein [Rhizoctonia solani 123E]
RTO4_13069	DCG1	0.02824	0.0252081	0.0459931	-0.0209859	0.0176577	-0.00254408	0.0343182	-0.00651522	-0.0172924	0.0635196	0.0430324	0.979201	0.989383	0.916256	0.965121	0.984817	0.998827	0.947228	0.988379	0.992824	0.986438	0.944219	HMMPfam:Asp/Glu/Hydantoin racemase:PF01177
RTO4_13070		0.164612	0.186519	-0.0388692	-0.215385	0.047059	0.034998	-0.212263	-0.413839	-0.128083	0.166994	-0.0804455	0.873199	0.833587	0.947866	0.666535	0.961204	0.998827	0.680522	0.336404	0.927494	0.917627	0.916778	Protein kinase PCTAIRE and related kinases
RTO4_13071		-0.262552	-0.429044	-0.543592	-0.63745	-0.496383	-0.11851	-0.155046	-0.310133	-0.0714178	0.0948354	-0.0507812	0.85932	0.580901	0.267804	0.238037	0.355423	0.998827	0.815148	0.626252	0.96898	0.989558	0.951669
RTO4_13072													1	1	1	1	1	1	1	1	1	1	1
RTO4_13073		-0.207994	-0.418714	-0.492828	-0.490991	-0.316469	-0.174248	-0.0352277	-0.119948	0.104043	0.108022	-0.120786	0.774203	0.380709	0.0981436	0.121805	0.491356	0.964261	0.960249	0.839924	0.941398	0.972726	0.86126	Nuclear receptor coregulator SMRT/SMRTER, contains Myb-like domains
RTO4_13074	SSZ1												1	1	1	1	1	1	1	1	1	1	1	Molecular chaperones HSP70/HSC70, HSP70 superfamily
RTO4_13075	RCF1												1	1	1	1	1	1	1	1	1	1	1	Uncharacterized protein, induced by hypoxia
RTO4_13076		-0.0738291	-0.390838	-0.426655	-0.434251	-0.362236	-0.285231	-0.0653673	-0.0956728	0.00137643	0.0360209	-0.064235	0.952425	0.530946	0.16403	0.131491	0.332017	0.866978	0.897965	0.843774	0.999395	0.989558	0.926645	BLAST: expressed protein [Cryptococcus neoformans var. neofo...
RTO4_13077		-0.347334	-0.171258	0.103259	0.239568	0.309565	0.201437	0.527798	0.695249	0.40298	-0.217432	0.142109	0.856878	0.963008	0.921851	0.813931	0.773362	0.968878	0.268927	0.0795226	0.650075	0.892924	0.854476
RTO4_13078		-0.273761	0.39786	-0.0663503	-0.241585	-0.0849242	0.564492	-0.403199	-0.540311	-0.336672	0.15816	-0.00348446	0.838996	0.690881	0.925054	0.571778	0.952737	0.766003	0.418146	0.21517	0.74316	0.952133	0.99766	BLAST: putative mannoprotein [Rhizoctonia solani 123E]
RTO4_13079		0.0401315	0.0927129	0.0142181	0.124204	0.0514367	0.0633084	-0.0851171	0.0485031	-0.0524603	-0.139714	-0.0455322	0.961412	0.935188	0.971941	0.695733	0.948281	0.998827	0.844959	0.906956	0.965179	0.892157	0.93813	Helicase-like transcription factor HLTF/DNA helicase RAD5, DEAD-box superfamily
RTO4_13080		0.00519007	0.0566957	0.118929	0.318096	0.0141335	0.053316	0.0526091	0.247452	-0.0591326	-0.203019	0.109791	0.994281	0.96712	0.730752	0.119568	0.985868	0.998827	0.905858	0.268215	0.955067	0.733811	0.804154	HMMPfam:N-terminal C2 in EEIG1 and EHBP1 proteins:PF10358
RTO4_13081		-0.126291	-0.0566778	-0.345812	-0.0804934	-0.00136654	0.13757	-0.290048	-0.0270421	0.0620465	-0.279677	-0.351793	0.909088	0.978809	0.148459	0.826851	0.998013	0.983286	0.339026	0.948482	0.958126	0.622909	0.145057	HMMPfam:Fungal Zn(2)-Cys(6) binuclear cluster domain:PF00172,HMMPfam:Fungal specific transcription factor domain:PF04082,ProSitePatterns:Zn(2)-C6 fungal-type DNA-binding domain signature.:PS00463,ProSiteProfiles:Zn(2)-C6 fungal-type DNA-binding domain profile.:PS50048,SMART:GAL4-like Zn(II)2Cys6 (or C6 zinc) binuclear cluster DNA-binding domain:SM00066,SUPERFAMILY::SSF57701
RTO4_13082	YDR371W	0.079225	-0.297787	0.199989	0.0542044	-0.1996	-0.52806	0.4346	0.436155	0.158059	-0.0385811	0.268316	0.960364	0.86305	0.774157	0.954763	0.861273	0.775977	0.498922	0.512657	0.94149	0.997293	0.809513	Chitinase
RTO4_13083		-0.285923	-0.281075	-0.0596621	-0.294145	-0.194047	0.0105111	0.234788	-0.0301084	0.0554188	0.261066	0.109387	0.788264	0.836721	0.924229	0.472146	0.803784	0.998827	0.712937	0.961325	0.978628	0.869731	0.908247	Thioredoxin-like protein
RTO4_13084	TWF1	0.563747	-0.778252	-0.213595	0.321562	0.198654	-1.31632		1.0644	0.923839	-0.482252	-0.37372	0.562331	0.745014	0.846873	0.756968	0.911534	0.607809	1	0.315216	0.673711	0.892924	0.800847	SUPERFAMILY::SSF55753
RTO4_13085		-0.400986	-0.570361	-0.42892	-0.0539607	-0.667602	-0.254755	0.0562476	0.165462	0.0675014	-0.125945	-0.0106366	0.547772	0.516919	0.473312	0.953468	0.192456	0.956286	0.944217	0.753694	0.96898	0.972726	0.993744	BLAST: putative proteasome regulatory subunit 12 [Rhizoctoni...
RTO4_13086		-0.369965	-0.161579	-0.0415161	-0.0239937	-0.00692392	0.241296	0.106715	0.127694	0.165482	-0.0390976	-0.0271543	0.598065	0.887229	0.931503	0.969439	0.99429	0.926134	0.861791	0.84909	0.875797	0.992219	0.97474	HMMPfam:Thaumatin family:PF00314,PRINTS:Pathogenesis-related protein signature:PR00347,ProSitePatterns:Thaumatin family signature.:PS00316,ProSiteProfiles:Thaumatin family profile.:PS51367,SMART:Thaumatin family:SM00205,SUPERFAMILY::SSF49870
RTO4_13087	DPP1	-0.133083	-0.0830307	-0.0779508	-0.103067	-0.248495	0.0703767	-0.00779092	-0.0283582	-0.180269	0.0227649	0.159869	0.893194	0.956917	0.839328	0.779708	0.570519	0.998827	0.989996	0.945929	0.809054	0.994745	0.701019	Lipid phosphate phosphatase and related enzymes of the PAP2 family
RTO4_13088		0.313816	0.214252	0.140155	0.196985	0.233029	-0.107673	-0.0939356	-0.0360542	0.0237442	-0.0398758	-0.0943405	0.478257	0.758153	0.676579	0.468019	0.601689	0.984898	0.829168	0.938249	0.990322	0.989558	0.858028	M13 family peptidase
RTO4_13089	MOT2	-0.440688	-0.758273	0.756112	0.902085	-0.506304	-0.504743	1.58951	1.7351	0.295379	-0.209617	1.13314	0.629574	0.32577	0.0435308	0.0196285	0.453908	0.775977	4.9186e-05	3.56629e-05	0.786767	0.899489	0.000955105	MOT2 transcription factor
RTO4_13090		0.0297043	-0.0459182	-0.0118445	-0.240185	0.0470241	-0.0384575	0.0478015	-0.186786	0.109709	0.218023	-0.0652761	0.981005	0.984372	0.979848	0.428113	0.956911	0.998827	0.936919	0.595838	0.927494	0.822005	0.918728	Succinyl-CoA:alpha-ketoacid-CoA transferase
RTO4_13091													1	1	1	1	1	1	1	1	1	1	1
RTO4_13092		0.0237183	0.0629785	0.04735	0.0990506	0.0692414	0.0332692	0.0162514	0.053226	0.025642	-0.075243	-0.0354434	0.981005	0.981278	0.926032	0.830695	0.948829	0.998827	0.984978	0.923031	0.991645	0.986438	0.961039
RTO4_13093		0.785533	0.402496	0.774267	0.296985	0.507474	-0.239056	0.322354	-0.154721	0.0565335	0.426545	0.228477	0.161428	0.813724	0.162536	0.745719	0.643894	0.981777	0.575439	0.870147	0.976318	0.669812	0.798173
RTO4_13094	ELF1	0.249439	0.252416	0.120829	0.0347296	0.266959	0.0258068	-0.127345	-0.24054	0.0393215	0.0497626	-0.184687	0.730306	0.727364	0.773774	0.946902	0.589105	0.998827	0.822689	0.529146	0.976318	0.989558	0.692889	Uncharacterized Zn ribbon-containing protein
RTO4_13095		-0.117885	-0.299677	-0.206681	-0.0368546	-0.681375	-0.18071	0.0607693	0.249239	-0.350329	-0.240069	0.431046	0.945487	0.81145	0.688164	0.954763	0.130679	0.981777	0.940128	0.516517	0.803635	0.884595	0.46885
RTO4_13096													1	1	1	1	1	1	1	1	1	1	1	HMMPfam:CUE domain:PF02845,HMMPfam:2OG-Fe(II) oxygenase superfamily:PF13532,ProSiteProfiles:CUE domain profile.:PS51140,ProSiteProfiles:Fe(2+) 2-oxoglutarate dioxygenase domain profile.:PS51471,SUPERFAMILY::SSF51197
RTO4_13097		-0.0621634	-0.0444844	-0.0976315	-0.0769183	0.0388843	0.00412298	-0.0661499	-0.0437264	0.0891804	-0.00567124	-0.138515	0.948897	0.981278	0.781776	0.84167	0.961271	0.998827	0.88308	0.923024	0.927494	0.999529	0.758381	HMMPfam:Fungal Zn(2)-Cys(6) binuclear cluster domain:PF00172,HMMPfam:Fungal specific transcription factor domain:PF04082,ProSitePatterns:Zn(2)-C6 fungal-type DNA-binding domain signature.:PS00463,ProSiteProfiles:Zn(2)-C6 fungal-type DNA-binding domain profile.:PS50048,SMART:GAL4-like Zn(II)2Cys6 (or C6 zinc) binuclear cluster DNA-binding domain:SM00066,SUPERFAMILY::SSF57701
RTO4_13098	GCN5		-0.164493		0.228553		-0.376655	0.109867	0.390943	0.166737	-0.254405		1	0.932179	1	0.662613	1	0.844355	0.896948	0.432103	0.921336	0.8892	1	Histone acetyltransferase SAGA/ADA, catalytic subunit PCAF/GCN5 and related proteins
RTO4_13099	UBI4	0.0216952	-0.175763	-0.216309	-0.0626749	-0.0962386	-0.191588	-0.00453596	0.0990771	0.0838197	-0.118531	-0.0821807	0.981005	0.805273	0.408283	0.863689	0.861055	0.897196	0.994341	0.770065	0.927494	0.922116	0.870815	Ubiquitin and ubiquitin-like proteins
RTO4_13100		0.0627651	0.30717	0.118206	0.10325	0.209895	0.272417	-0.190233	-0.223682	-0.154605	-0.026072	-0.0703048	0.956849	0.691381	0.771125	0.842228	0.743368	0.850939	0.617545	0.593468	0.854948	0.997293	0.926293	Aquaporin (major intrinsic protein family)
RTO4_13101		-0.392996	0.141847	-0.44696	-0.84692	-0.625357	0.511273	-0.645567	-0.991296	-0.820897	0.409298	0.178002	0.729106	0.942604	0.47331	0.0453724	0.241521	0.705352	0.262357	0.039427	0.368941	0.839631	0.847751	HMMPfam:NmrA-like family:PF05368,SUPERFAMILY::SSF51735
RTO4_13102		-0.0481655	0.0469465	0.0600203	0.0314914	-0.0181586	0.123933	0.00430373	-0.0287445	-0.0886128	0.0509092	0.113937	0.967062	0.986084	0.910772	0.95628	0.986471	0.986125	0.995489	0.956022	0.958126	0.989558	0.873656
RTO4_13103		0.0633817	0.0700744	-0.169899	-0.0706992	-0.0106813	0.00716404	-0.255959	-0.144947	-0.0767503	-0.102905	-0.184533	0.941621	0.962856	0.545065	0.839943	0.98974	0.998827	0.270659	0.589723	0.929595	0.934469	0.560357	ATP-dependent DNA helicase
RTO4_13104		0.182347	0.0262197	-0.00814828	-0.298935	-0.00361614	-0.176945	-0.0236083	-0.393107	-0.0195917	0.331115	-0.0198321	0.868561	0.991189	0.986763	0.577555	0.996726	0.96619	0.975181	0.238212	0.992824	0.703665	0.982198	Zinc-binding protein of the histidine triad (HIT) family
RTO4_13105		0.195725	0.00166737	-0.0201901	0.153938	-0.0413708	-0.157898	-0.0669836	0.0985865	-0.0761984	-0.161492	-0.00116136	0.797577	0.998137	0.968711	0.701147	0.967301	0.939458	0.907508	0.799817	0.950041	0.884655	0.998855	Predicted UDP-galactose transporter
RTO4_13106	YGR012W	-0.158225	0.110447	-0.256642	0.0698323	-0.304827	0.255709	-0.334811	-0.0346643	-0.405813	-0.315859	0.0642834	0.853117	0.917256	0.315948	0.868133	0.403903	0.814417	0.150158	0.938854	0.316773	0.501065	0.918728	Cysteine synthase
RTO4_13107	GPN2												1	1	1	1	1	1	1	1	1	1	1	Predicted GTPase
RTO4_13108		0.246697	0.11481	0.0329305	0.247797	0.031072	-0.100437	-0.0677855	0.131558	-0.0736846	-0.205639	-0.0199094	0.669139	0.926734	0.948109	0.436295	0.974567	0.984898	0.897965	0.718413	0.950041	0.831859	0.980868
RTO4_13109	SCP160	0.00779745	-0.0930143	1.2275	1.23475	-0.141582	-0.10644	1.31681	1.30309	-0.0646056	0.000494869	1.40892	0.992113	0.929808	6.18131e-15	8.6495e-15	0.732906	0.969084	2.36978e-16	1.14832e-15	0.94149	0.999529	7.95549e-18	Vigilin
RTO4_13110		-0.0938651	0.121692	0.107379	-0.149534	-0.366267	0.209985	0.00760962	-0.283247	-0.534983	0.310091	0.535641	0.960364	0.968736	0.891297	0.836984	0.682417	0.962303	0.993118	0.582057	0.53905	0.800833	0.365095	SUPERFAMILY::SSF52047
RTO4_13111		0.37637	0.0964337	-0.213105	-0.331019	-0.324583	-0.314833	-0.325007	-0.400289	-0.398791	0.105992	0.145505	0.810326	0.986084	0.732535	0.613686	0.804567	0.923776	0.777703	0.663158	0.852126	0.989558	0.916594	BLAST: Nucleolar protein 4 [Choanephora cucurbitarum]
RTO4_13112		0.233026	0.0933999	0.093661	0.119366	0.0162427	-0.146538	0.0258382	0.0653149	-0.0658345	-0.0245338	0.107553	0.760259	0.962856	0.815434	0.789744	0.988031	0.968878	0.968482	0.898442	0.964012	0.997293	0.856674	HMMPfam:Uncharacterized alpha/beta hydrolase domain (DUF2235):PF09994
RTO4_13113	TMN2,EMP70	0.11403	0.0516296	0.0841351	-0.0978701	0.0130668	-0.0920626	0.0638984	-0.0889667	-0.043974	0.185399	0.0911427	0.900659	0.978767	0.828881	0.792254	0.987137	0.987511	0.897844	0.81698	0.96898	0.840651	0.873656	Endosomal membrane proteins, EMP70
RTO4_13114		0.0996609	-0.0515439	0.119842	-0.00110844	-0.0518956	-0.17766	0.164475	0.0524733	0.0142488	0.0892325	0.107947	0.939468	0.98275	0.788539	0.998382	0.953625	0.939458	0.67728	0.906956	0.995525	0.958908	0.852645
RTO4_13115		0.0798734	0.263213	0.109063	0.396001	0.248765	0.254536	-0.211428	0.116223	-0.0132705	-0.319756	-0.180719	0.948897	0.82082	0.802962	0.282599	0.673887	0.938559	0.664238	0.807456	0.998089	0.604066	0.757403	SUPERFAMILY::SSF52047
RTO4_13116		0.0264255	0.0157567	0.106622	-0.0875617	0.111547	0.0102043	0.110331	-0.0994205	0.0867709	0.245484	0.0352349	0.981005	0.991189	0.790243	0.82196	0.859501	0.998827	0.82716	0.815647	0.936691	0.747121	0.957388
RTO4_13117		-0.0909544	-0.0278531	0.0309406	-0.117989	-0.0950539	0.105922	0.102826	-0.0641479	-0.0652963	0.12118	0.186174	0.939497	0.987793	0.948944	0.792157	0.902286	0.987511	0.81676	0.889744	0.956957	0.949354	0.667543	SUPERFAMILY::SSF52047
RTO4_13118		0.0703053	-0.222794	-0.200024	0.14136	-0.0381056	-0.264975	-0.0329694	0.348688	0.15258	-0.331969	-0.166111	0.948897	0.788406	0.605737	0.708117	0.975537	0.850939	0.968264	0.246948	0.883842	0.605167	0.847572
RTO4_13119		-0.30333	-0.250064	-0.267494	-0.451804	-0.377878	0.074151	-0.0391969	-0.220763	-0.150557	0.168341	0.0816556	0.561757	0.69247	0.385532	0.0781887	0.266074	0.998827	0.946468	0.502787	0.850942	0.870993	0.90419	HMMPfam:NmrA-like family:PF05368,SUPERFAMILY::SSF51735
RTO4_13120		0.135315	0.06985	0.285279	0.173436	0.133677	-0.0702678	0.208584	0.0972494	0.0762808	0.0787912	0.139769	0.854832	0.965838	0.20018	0.541757	0.784966	0.998827	0.483385	0.775163	0.939318	0.967195	0.710911	Multicopper oxidases
RTO4_13121		0.0173847	0.00679169	0.110524	0.166256	0.0722588	-0.0290352	0.0859666	0.17489	0.0556616	-0.0653793	0.0355981	0.984879	0.99469	0.757002	0.567309	0.911534	0.998827	0.840102	0.574451	0.962677	0.986144	0.950704	HMMPfam:Fungal Zn(2)-Cys(6) binuclear cluster domain:PF00172,ProSitePatterns:Zn(2)-C6 fungal-type DNA-binding domain signature.:PS00463,ProSiteProfiles:Zn(2)-C6 fungal-type DNA-binding domain profile.:PS50048,SMART:GAL4-like Zn(II)2Cys6 (or C6 zinc) binuclear cluster DNA-binding domain:SM00066,SUPERFAMILY::SSF57701
RTO4_13122		0.138536	0.0858419	0.0989324	0.0835247	0.0439112	-0.0795466	0.00590883	0.00831164	-0.0560511	-0.0117945	0.0605888	0.883881	0.954059	0.783505	0.821163	0.955491	0.998827	0.993118	0.984942	0.962677	0.999405	0.918728	ProSiteProfiles:F-box domain profile.:PS50181
RTO4_13123		0.784919		0.447439	0.734506	0.467843	-0.06067	-0.335991	-0.0105485	-0.277762	-0.286429	-0.0372749	0.368895	1	0.491712	0.164812	0.614168	0.998827	0.702377	0.988532	0.852445	0.899489	0.982395
RTO4_13124		0.0793	-0.0972159	-0.00184856	0.0966673	0.0615089	-0.177908	0.0771333	0.154085	0.138443	-0.127009	-0.111242	0.941346	0.932179	0.996642	0.819266	0.938796	0.918535	0.862043	0.632933	0.859126	0.925081	0.81781	ProSiteProfiles:F-box domain profile.:PS50181,SUPERFAMILY::SSF52047
RTO4_13125		-0.0967222	-0.168069	0.0431735	-0.00816104	-0.0219754	-0.130303	0.205653	0.1325	0.170369	0.0531139	0.0477183	0.93898	0.873422	0.926939	0.987828	0.984817	0.986125	0.577492	0.781879	0.848791	0.989558	0.951348
RTO4_13126		0.116664	0.178044	0.475627	0.185191	0.139963	0.0822312	0.317788	-0.0190308	-0.0501607	0.298369	0.352246	0.918873	0.836721	0.0834377	0.602314	0.793559	0.998827	0.29344	0.967254	0.96898	0.609337	0.23287	HMMPfam:Autophagy-related protein 27:PF09451,SUPERFAMILY::SSF50911
RTO4_13127													1	1	1	1	1	1	1	1	1	1	1	HMMPfam:Fungal cellulose binding domain:PF00734,ProSiteProfiles:CBM1 (carbohydrate binding type-1) domain profile.:PS51164,SMART:Fungal-type cellulose-binding domain:SM00236,SUPERFAMILY::SSF57180
RTO4_13128		0.275577	-0.0804918	0.352204	0.0468026	-0.243574	-0.385386	0.486647	0.144959	-0.0708223	0.261881	0.524763	0.881967	0.983259	0.420834	0.956839	0.844213	0.816365	0.349933	0.852486	0.979201	0.892157	0.424377	Synaptic vesicle transporter SVOP and related transporters (major facilitator superfamily)
RTO4_13129	PUP3												1	1	1	1	1	1	1	1	1	1	1	20S proteasome, regulatory subunit beta type PSMB3/PUP3
RTO4_13130		0.412333	0.636831	-0.223055	0.548528	0.586741	0.121524	-0.861478	-0.150145	-0.0323838	-0.896979	-0.854336	0.909088	0.791957	0.872703	0.659105	0.732458	0.998827	0.483763	0.938051	0.996729	0.582563	0.477583	HMMPfam:Fungal cellulose binding domain:PF00734,ProSitePatterns:CBM1 (carbohydrate binding type-1) domain signature.:PS00562,ProSiteProfiles:CBM1 (carbohydrate binding type-1) domain profile.:PS51164,SMART:Fungal-type cellulose-binding domain:SM00236,SUPERFAMILY::SSF57180
RTO4_13131		-0.0967904	0.053133	-0.333198	-0.222963	-0.0980573	0.199844	-0.388202	-0.269413	-0.176538	-0.0723966	-0.203319	0.941346	0.982739	0.336268	0.658702	0.90299	0.920833	0.161444	0.50271	0.819123	0.987736	0.627151	Multicopper oxidases
RTO4_13132		0.0441295	-0.272713	-0.425062	-0.517647	0.092079	-0.355892	-0.141449	-0.189203	0.296192	0.143154	-0.378769	0.981005	0.880161	0.348784	0.206347	0.927926	0.84848	0.876655	0.75995	0.841331	0.957344	0.520814	Predicted splicing regulator, contains RRM, SWAP and RPR domains
RTO4_13133		0.0544852	-0.00374368	0.0151392	-0.0141283	0.0980827	-0.0669794	-0.00407661	-0.0278822	0.0805573	0.0245808	-0.0776614	0.948897	0.996833	0.968711	0.971586	0.858406	0.998827	0.994695	0.94037	0.927494	0.99066	0.868485	SUPERFAMILY::SSF52058
RTO4_13134		0.0572601	0.117031	0.12705	0.126859	-0.278137	0.0515802	0.061245	0.0469778	-0.376915	-0.0119071	0.401622	0.960364	0.935085	0.778673	0.768594	0.576111	0.998827	0.92616	0.944525	0.517671	0.999405	0.186624	BLAST: ribonuclease e [Moniliophthora roreri MCA 2997]
RTO4_13135		-0.20789	0.208037	0.176661	0.192467	-0.125538	0.391981	-0.0314581	-0.0438915	-0.332042	0.00486639	0.353566	0.868544	0.811932	0.709078	0.655556	0.875296	0.776184	0.962325	0.938051	0.65668	0.999529	0.369369	Multicopper oxidases
RTO4_13136		0.0592044	-0.122623	-0.099796	-0.120978	-0.118322	-0.159153	0.0249708	0.0152499	0.00344644	0.0147454	0.0297615	0.941948	0.873422	0.740357	0.68364	0.786287	0.910412	0.956039	0.964546	0.999395	0.997293	0.952384
RTO4_13137	MSY1												1	1	1	1	1	1	1	1	1	1	1	Tyrosyl-tRNA synthetase
RTO4_13138		-0.0138125	0.051812	0.072484	-0.010926	0.0565601	0.0812848	0.0137476	-0.0516895	-0.0189889	0.0755408	0.0144678	0.984879	0.968736	0.822548	0.977076	0.930713	0.987511	0.981684	0.87797	0.992745	0.965224	0.983879	RNA-directed RNA polymerase QDE-1 required for posttranscriptional gene silencing and RNA interference
RTO4_13139													1	1	1	1	1	1	1	1	1	1	1	Thioredoxin binding protein TBP-2/VDUP1
RTO4_13140	MES1												1	1	1	1	1	1	1	1	1	1	1	Methionyl-tRNA synthetase
RTO4_13141		0.76477	0.538625	0.649707	0.60772	0.653014	-0.152684	0.0059522	-0.063478	-0.0118743	-0.0269761	-0.0539012	0.280996	0.403042	0.125546	0.144333	0.259516	0.990672	0.994994	0.939703	0.998858	0.997293	0.963007	Predicted transporter (major facilitator superfamily)
RTO4_13142	RPS0A,RPS0B												1	1	1	1	1	1	1	1	1	1	1	40S ribosomal protein SA (P40)/Laminin receptor 1
RTO4_13143	YHL018W	-0.387828	-0.211991	-0.296859	-0.259424	-0.117874	0.175228	-0.102563	0.00241341	0.0897329	-0.0452166	-0.191878	0.525418	0.82082	0.533637	0.567309	0.869325	0.968878	0.881314	0.998825	0.94149	0.991091	0.80185	Pterin carbinolamine dehydratase PCBD/dimerization cofactor of HNF1
RTO4_13144		-0.0464357	-0.0524287	0.907159	0.912619	0.026825	-0.00679858	0.937179	0.988728	0.0369879	-0.0771357	0.820481	0.975194	0.986084	0.0874493	0.00268094	0.982431	0.998827	0.227266	0.0538494	0.992824	0.989558	0.100381
RTO4_13145		0.203275	0.437455	-0.00121371	0.234013	0.27005	0.273253	-0.397037	-0.139317	-0.189388	-0.246802	-0.275707	0.913317	0.811932	0.999017	0.818133	0.767506	0.939458	0.659874	0.84354	0.915694	0.925081	0.813278
RTO4_13146		0.313141	0.00609025	-0.234648	0.117284	-0.0738654	-0.270098	-0.271559	0.0716956	-0.131379	-0.348299	-0.143785	0.694222	0.996833	0.524032	0.790452	0.960266	0.910412	0.522115	0.895916	0.949377	0.62641	0.89349
RTO4_13147													1	1	1	1	1	1	1	1	1	1	1
RTO4_13148		-0.00691616	0.00181622	-0.103902	-0.144346	-0.17151	0.0103828	-0.0680281	-0.140746	-0.178791	0.0681443	0.109202	0.994211	0.998137	0.751158	0.630486	0.685132	0.998827	0.87296	0.638553	0.76728	0.979846	0.813278	SUPERFAMILY::SSF52047
RTO4_13150													1	1	1	1	1	1	1	1	1	1	1
RTO4_13151		-0.000725275	-0.00358108	-0.0352177	-0.0451039	-0.051534	-0.00932559	-0.0358828	-0.0635686	-0.0627289	0.029223	0.0270508	0.998283	0.996833	0.922379	0.892894	0.938796	0.998827	0.930175	0.852136	0.94149	0.989558	0.957388
RTO4_13152		-0.145579	0.0111941	-0.261161	-0.0278822	-0.110971	0.19073	-0.224484	-0.00588635	-0.105199	-0.241721	-0.146112	0.941346	0.995517	0.676235	0.969978	0.933977	0.970868	0.55526	0.991633	0.942104	0.847269	0.855561	BLAST: calmodulin-like protein [Mycena chlorophos]
RTO4_13153		0.0426972	0.160126	-0.0718424	-0.0615323	0.20245	0.0879878	-0.260943	-0.256048	0.0226965	0.00510986	-0.274855	0.975871	0.904088	0.891297	0.913105	0.745244	0.998827	0.575917	0.535396	0.992824	0.999529	0.515968	Aldo/keto reductase family proteins
RTO4_13154		-0.0367952	-0.00448709	-0.0525527	-0.108565	-0.078292	0.037308	-0.0420161	-0.108306	-0.0780143	0.067769	0.0233059	0.960713	0.995839	0.870401	0.705719	0.880532	0.998827	0.914651	0.708129	0.927494	0.965224	0.96161
RTO4_13155		-0.0581817	-0.0808112	0.067839	0.0975762	-0.00771351	-0.0533179	0.146731	0.166808	0.128168	0.00298499	0.0467349	0.965213	0.978809	0.91255	0.884456	0.99429	0.998827	0.815148	0.764902	0.907706	0.999529	0.951669	SUPERFAMILY::SSF49785
RTO4_13156		0.177324	-0.311217	0.342643	-0.0845269	0.369737	-0.541593	0.706715	0.360375	0.666674	0.359635	-0.00440772	0.909088	0.837405	0.580171	0.892173	0.563227	0.835242	0.123444	0.604414	0.391195	0.798239	0.99766	Iron/ascorbate family oxidoreductases
RTO4_13157													1	1	1	1	1	1	1	1	1	1	1	PHD Zn-finger proteins
RTO4_13158		-0.158259	-0.354892	-0.184807	0.0977491	-0.197192	-0.153315	0.131728	0.429744	0.131429	-0.283966	0.0502983	0.941621	0.811932	0.829049	0.891508	0.873235	0.998827	0.908494	0.496466	0.956957	0.943218	0.96161
RTO4_13159		-0.100227	-0.361283	-0.463513	0.425468	0.0807097	-0.264298	-0.0594464	0.782562	0.500948	-0.848815	-0.52204	0.960364	0.766727	0.486107	0.331843	0.961204	0.977982	0.957307	0.078353	0.635795	0.391682	0.458285	ProSiteProfiles:BTB domain profile.:PS50097
RTO4_13160		-0.679643	-0.282578	-0.843712	-0.561067	-0.710039	0.456033	-0.664156	-0.356536	-0.455051	-0.284701	-0.189732	0.164087	0.811932	0.0257871	0.102146	0.0907232	0.797122	0.162163	0.486233	0.510364	0.772866	0.740438
RTO4_13161	CCP1	-0.268659	-0.191348	-0.324614	0.0680831	0.0901136	0.0557935	-0.120451	0.250517	0.310468	-0.339552	-0.436296	0.803466	0.888344	0.436276	0.913105	0.927926	0.998827	0.843926	0.579168	0.711539	0.591833	0.225099	HMMPfam:Peroxidase:PF00141,PRINTS:Haem peroxidase superfamily signature:PR00458,PRINTS:Plant ascorbate peroxidase signature:PR00459,ProSitePatterns:Peroxidases proximal heme-ligand signature.:PS00435,ProSitePatterns:Peroxidases active site signature.:PS00436,ProSiteProfiles:Plant heme peroxidase family profile.:PS50873,SUPERFAMILY::SSF48113
RTO4_13162													1	1	1	1	1	1	1	1	1	1	1
RTO4_13163		0.103756	0.168211	0.219827	-0.367552	0.178599	0.0239355	0.0346217	-0.448386	0.0271645	0.469071	-0.000817147	0.952425	0.935188	0.691662	0.475595	0.865775	0.998827	0.964773	0.301877	0.992824	0.604066	0.999279
RTO4_13164													1	1	1	1	1	1	1	1	1	1	1
RTO4_13165	RPL27B,RPL27A												1	1	1	1	1	1	1	1	1	1	1	60S ribosomal protein L27
RTO4_13166		0.324325	0.0770853	0.809974	0.460816	0.154015	-0.236119	0.719557	0.412629	0.0786192	0.310865	0.646159	0.660501	0.978809	0.00635154	0.170715	0.840729	0.939458	0.0143297	0.320098	0.968774	0.765667	0.0839368
RTO4_13167	PXA1,PXA2	-0.195878	-0.122214	-0.586792	-0.388681	-0.019081	0.0602436	-0.452677	-0.22592	0.0875751	-0.0995538	-0.543193	0.760391	0.927724	0.131656	0.430289	0.982431	0.998827	0.383023	0.718361	0.936591	0.958908	0.213743	Peroxisomal long-chain acyl-CoA transporter, ABC superfamily
RTO4_13168		-0.00776227	-0.0391076	-0.0786529	-0.102939	-0.144787	-0.00771809	-0.0423317	-0.0701921	-0.0969318	0.0319011	0.0705805	0.99247	0.983259	0.816564	0.762796	0.762106	0.998827	0.924747	0.843418	0.912647	0.989558	0.894334	HMMPfam:Glycosyl transferases group 1:PF00534,SUPERFAMILY::SSF53756
RTO4_13169		-0.203183	0.340352	0.09618	-0.346247	-0.175496	0.614463	-0.188429	-0.629986	-0.50047	0.461422	0.117103	0.941346	0.843334	0.913913	0.56148	0.906035	0.715803	0.844959	0.165359	0.694037	0.666916	0.932202	HMMPfam:Uncharacterized alpha/beta hydrolase domain (DUF2235):PF09994
RTO4_13170	COY1	0.193072	0.319479	0.0687354	0.192185	0.216347	0.134159	-0.260477	-0.13767	-0.103278	-0.141415	-0.147797	0.730306	0.38879	0.839328	0.46105	0.601782	0.940013	0.294519	0.636771	0.896791	0.871776	0.694505	Transcription factor/CCAAT displacement protein CDP1
RTO4_13172	IPT1	-0.114306	-0.126693	-0.39132	-0.184283	-0.201057	-0.0218641	-0.260402	-0.0388334	-0.0867321	-0.23138	-0.178917	0.890573	0.880161	0.0876465	0.555896	0.57683	0.998827	0.320658	0.927605	0.927494	0.703665	0.627253	HMMPfam:PAP2 superfamily:PF01569
RTO4_13173		0.111211	0.192589	-0.0545305	0.317967	0.321698	0.0880284	-0.320432	0.0627079	0.112289	-0.41666	-0.438723	0.941621	0.904808	0.930991	0.478717	0.643894	0.998827	0.617545	0.899416	0.94149	0.709163	0.516213	ProSiteProfiles:BTB domain profile.:PS50097
RTO4_13174		-0.157707	-0.361492	-0.254426	-0.0241753	-0.589885	-0.128311	0.0371712	0.205909	-0.256119	-0.327643	0.256602	0.918873	0.82082	0.733243	0.979774	0.293875	0.998827	0.971419	0.781879	0.893413	0.864823	0.779173
RTO4_13175													1	1	1	1	1	1	1	1	1	1	1	K03119: tauD; taurine dioxygenase
RTO4_13176		-0.312003	0.046189	-0.231945	-0.365505	-0.341363	0.372056	-0.268662	-0.459371	-0.366415	0.12688	0.103129	0.522705	0.984372	0.440073	0.296427	0.445815	0.673328	0.446777	0.114375	0.428301	0.957344	0.872232	WD40 repeat protein
RTO4_13177		-0.177615	0.154869	0.00736553	0.0682186	-0.0566924	0.283322	-0.167294	-0.066738	-0.261972	-0.0675123	0.0893838	0.861132	0.905794	0.986318	0.900483	0.95529	0.845046	0.700019	0.890434	0.764282	0.989558	0.899247
RTO4_13178		0.0166038	-0.0584272	0.0154444	-0.0704363	0.0350587	-0.0873992	0.0795619	-0.0205527	0.0954429	0.0832842	-0.0129775	0.989001	0.983526	0.979049	0.912701	0.978605	0.998827	0.899767	0.973457	0.94149	0.986438	0.991513	Amino acid transporters
RTO4_13179													1	1	1	1	1	1	1	1	1	1	1
RTO4_13180		0.591417	0.380439	0.360872	1.14472	0.8278	-0.190925	-0.242075	0.764486	0.428775	-0.845268	-0.446275	0.458624	0.837405	0.639173	0.0256533	0.280011	0.987511	0.81676	0.115193	0.711539	0.40693	0.667047	DNA helicase PIF1/RRM3
RTO4_13181													1	1	1	1	1	1	1	1	1	1	1
RTO4_13182		-0.0164308	-0.126273	0.0268788	-0.334169	-0.113873	-0.118618	0.207121	-0.222407	-0.00180242	0.382899	0.164237	0.990018	0.943805	0.962401	0.339193	0.908355	0.989067	0.678826	0.554649	0.999395	0.564648	0.773928	HMMPfam:SnoaL-like domain:PF13577,SUPERFAMILY::SSF54427
RTO4_13183		0.0252387	-0.0718973	-0.105432	-0.00701946	-0.164177	-0.106362	-0.0413065	0.0902733	-0.0959686	-0.119211	0.0585595	0.977447	0.961913	0.737757	0.987039	0.700418	0.974813	0.92616	0.779768	0.901575	0.915115	0.913354	SUPERFAMILY::SSF143575
RTO4_13184													1	1	1	1	1	1	1	1	1	1	1	Interpro: Protein of unknown function (DUF1777)
RTO4_13185		-0.0495318	0.00897736	0.0679495	0.0723298	-0.175824	0.0814982	0.0306203	0.0207566	-0.204493	-0.0192902	0.226684	0.981005	0.99626	0.908503	0.915879	0.88231	0.998827	0.968264	0.967527	0.802895	0.999405	0.685511	K09966: K09966; uncharacterized protein
RTO4_13186		0.486431	0.101467	0.269939	0.386435	0.348991	-0.403102	0.181737	0.289924	0.257107	-0.0524438	-0.0247811	0.373913	0.967574	0.549134	0.24959	0.561086	0.766003	0.802921	0.525347	0.78781	0.989558	0.984069	BLAST: Putative BTB domain transcription factor [Penicillium...
RTO4_13187		0.0180477	0.0257079	0.0240961	0.0795924	-0.0109813	-0.0230908	0.0454271	0.0614306	0.0534946	-0.0282789	0.0392764	0.985605	0.991189	0.968759	0.87251	0.993478	0.998827	0.955652	0.910453	0.977532	0.997293	0.966952
RTO4_13188		0.0963206	-0.0563898	-0.219338	0.0470358	0.176095	-0.146	-0.172795	0.0947527	0.223683	-0.269693	-0.397864	0.941346	0.978809	0.541923	0.925101	0.75692	0.968878	0.630901	0.826934	0.780862	0.75556	0.158968
RTO4_13189		-0.0231725	-0.12263	0.0919035	0.0668225	-0.0291866	-0.070359	0.241752	0.189183	0.0629951	-0.00123403	0.155114	0.981701	0.905794	0.839488	0.876735	0.977213	0.998827	0.5368	0.626252	0.96581	0.999529	0.804154	HMMPfam:Arylsulfotransferase (ASST):PF14269
RTO4_13190	URA6												1	1	1	1	1	1	1	1	1	1	1	Uridylate kinase/adenylate kinase
RTO4_13191	DID4												1	1	1	1	1	1	1	1	1	1	1	Vacuolar assembly/sorting protein DID4
RTO4_13192		0.0796318	0.0386773	-0.246595	-0.0694947	0.128435	-0.0570284	-0.285018	-0.144465	0.00381519	-0.198664	-0.292171	0.948897	0.987793	0.52146	0.891815	0.882961	0.998827	0.511993	0.78825	0.999395	0.885785	0.557644
RTO4_13193		0.08381	0.159703	0.338958	0.337274	0.31718	0.0620253	0.152998	0.136368	0.138005	-0.0145842	0.0121622	0.944718	0.88298	0.302769	0.288544	0.461834	0.998827	0.802921	0.755662	0.906239	0.999405	0.99008
RTO4_13194		-0.0544181	-0.0418346	0.186805	-0.146647	0.0873636	0.000295247	0.178321	-0.132904	0.08335	0.305503	-0.00980532	0.966054	0.986084	0.635077	0.73247	0.939918	0.999226	0.758262	0.836961	0.960281	0.747121	0.993744	SUPERFAMILY::SSF52047
RTO4_13195		0.171946	0.233045	0.031074	-0.244414	0.163079	0.0916808	-0.183536	-0.479222	-0.100327	0.258961	-0.0875872	0.841331	0.787848	0.956614	0.400658	0.824029	0.989067	0.635539	0.0556273	0.935882	0.826596	0.901196
RTO4_13196		0.253409	0.0969445	0.162664	0.169587	0.253382	-0.138765	0.0757986	0.0367916	0.132607	0.0373849	-0.0484245	0.629574	0.948753	0.638474	0.609538	0.549536	0.962303	0.873163	0.938249	0.876822	0.989558	0.941099	SUPERFAMILY::SSF52047
RTO4_13197	ECM14	-0.00725915	0.00712501	-0.0665903	0.00830255	-0.208203	0.0243494	-0.0843988	0.0288533	-0.235488	-0.103908	0.129378	0.994264	0.99469	0.868862	0.987039	0.646869	0.998827	0.865532	0.952396	0.750671	0.956705	0.784743	Zinc carboxypeptidase
RTO4_13198	RPT6												1	1	1	1	1	1	1	1	1	1	1	26S proteasome regulatory complex, ATPase RPT6
RTO4_13199													1	1	1	1	1	1	1	1	1	1	1	K11559: mis12, MTW1; kinetochore protein Mis12/MTW1
RTO4_13200	RPC17												1	1	1	1	1	1	1	1	1	1	1	Predicted RNA polymerase III subunit C17
RTO4_13201	ARC19												1	1	1	1	1	1	1	1	1	1	1	Actin-related protein Arp2/3 complex, subunit ARPC4
RTO4_13202	MRPS9												1	1	1	1	1	1	1	1	1	1	1	Mitochondrial/chloroplast ribosomal protein S9
RTO4_13203		0.103844	0.349019	0.284936	0.24674	0.0342496	0.211936	-0.0476377	-0.105514	-0.308412	0.0487675	0.252453	0.937829	0.550081	0.439108	0.462799	0.974567	0.939356	0.933638	0.842845	0.651249	0.989558	0.557644	Transcription factor, contains HOX domain
RTO4_13204	KIN3	-0.107127											0.960364	1	1	1	1	1	1	1	1	1	1	BLAST: NEK protein kinase [Microbotryum lychnidis-dioicae p1...
RTO4_13205	KIN3	-0.385269	1.34561	0.431444	0.836419	-2.27248	0.790018	-0.205779	-2.18971	-1.95382		0.913195	0.926648	0.294026	0.707877	0.65393	0.158925	0.855749	0.892147	0.00375623	0.0545769	1	0.504494	Ras GTPase activating protein RasGAP/neurofibromin
RTO4_13207	BET5												1	1	1	1	1	1	1	1	1	1	1	Transport protein particle (TRAPP) complex subunit
RTO4_13208													1	1	1	1	1	1	1	1	1	1	1	Predicted membrane protein
RTO4_13209													1	1	1	1	1	1	1	1	1	1	1	HMMPfam:Anaphase-promoting complex subunit 5:PF12862
RTO4_13210													1	1	1	1	1	1	1	1	1	1	1	BLAST: mitochondrial ribosomal protein subunit Mrp10 [Rh...
RTO4_13211	NSA2												1	1	1	1	1	1	1	1	1	1	1	Uncharacterized conserved protein related to ribosomal protein S8E
RTO4_13212		0.103297	0.0271167	0.216026	0.421771	0.141134	-0.0598902	0.140251	0.295409	0.110084	-0.185172	0.00846639	0.941346	0.991189	0.678887	0.313115	0.882192	0.998827	0.746288	0.50368	0.936757	0.892157	0.993744
RTO4_13213		-0.0634503	-0.0655465	0.142711	0.0508852	0.0312014	-0.00283094	0.158434	0.11351	0.0811319	0.0768439	0.0887597	0.95202	0.96712	0.694146	0.905172	0.971755	0.998827	0.680744	0.779768	0.94149	0.986438	0.877041
RTO4_13214													1	1	1	1	1	1	1	1	1	1	1	NADH:ubiquinone oxidoreductase, NDUFV2/24 kD subunit
RTO4_13215		0.0873515	0.0710496	0.0773919	0.0449771	0.0323069	-0.0111911	0.0138984	-0.0129844	-0.0347391	0.01591	0.0441832	0.916474	0.956917	0.798819	0.889655	0.961271	0.998827	0.979798	0.968425	0.972719	0.997293	0.934127
RTO4_13216		-0.122159	-0.208395	-0.0677538	-0.0612858	-0.12666	-0.0965854	0.135559	0.152467	0.0885662	-0.00156258	0.0587986	0.861132	0.668577	0.831268	0.845723	0.77179	0.981777	0.651636	0.552704	0.913914	0.999529	0.90419
RTO4_13217		0.0320699	-0.0468046	-0.0574879	-0.0597251	0.034768	-0.0606344	-0.0284173	-0.0229175	0.0387203	0.00180929	-0.0501966	0.976504	0.983526	0.891297	0.887989	0.970697	0.998827	0.958745	0.958985	0.976318	0.999529	0.942447	HMMPfam:FAD binding domain:PF01565,HMMPfam:Berberine and berberine like:PF08031,ProSitePatterns:Oxygen oxidoreductases covalent FAD-binding site.:PS00862,ProSiteProfiles:PCMH-type FAD-binding domain profile.:PS51387,SUPERFAMILY::SSF56176
RTO4_13218	DBF4												1	1	1	1	1	1	1	1	1	1	1	Protein kinase essential for the initiation of DNA replication
RTO4_13219	MAD1	-0.340751	-0.257534	-0.0164029	-0.104092	0.224203	0.0441519	0.256576	0.154884	0.586367	0.0325778	-0.339069	0.642122	0.818042	0.978326	0.855458	0.767506	0.998827	0.536689	0.76806	0.329947	0.992462	0.415352	Mitotic checkpoint protein MAD1
RTO4_13220		-0.0141096	0.120173	0.155934	0.0393531	0.0361469	0.139448	0.0503875	-0.17765	-0.100566	0.16925	0.128603	0.986998	0.929808	0.641398	0.929308	0.969521	0.962303	0.927344	0.604141	0.921336	0.893527	0.786338
RTO4_13221		0.104782	-0.0411147	0.198019	0.315499	0.1146	-0.132527	0.207193	0.332037	0.147029	-0.116754	0.0962991	0.918873	0.984573	0.593786	0.421722	0.853345	0.984898	0.665831	0.41882	0.887502	0.952133	0.872924
RTO4_13222		-0.019317	0.0329949	0.16523	-0.0263584	0.203474	0.0205527	0.159744	-0.0460653	0.175329	0.171849	-0.0240575	0.986872	0.991189	0.734827	0.959706	0.748789	0.998827	0.799948	0.939937	0.834662	0.884595	0.98358	ProSiteProfiles:BTB domain profile.:PS50097
RTO4_13223	RPS22A,RPS22B												1	1	1	1	1	1	1	1	1	1	1	40S ribosomal protein S15/S22
RTO4_13224	RPS17B,RPS17A												1	1	1	1	1	1	1	1	1	1	1	40S ribosomal protein S17
RTO4_13225		0.0986669	-0.0164761	-0.162449	-0.213415	-0.0282836	-0.0995596	-0.154013	-0.219672	-0.0346653	0.0636667	-0.119148	0.924419	0.991189	0.611068	0.480483	0.974981	0.986125	0.640091	0.462583	0.977532	0.986144	0.814753
RTO4_13226		-0.00996831	0.097682	0.259801	0.0877741	0.39095	-0.0335305	0.132331	-0.0471462	0.221787	0.176776	-0.163298	0.995114	0.98275	0.55855	0.874856	0.545635	0.998827	0.885656	0.955576	0.857547	0.957554	0.860516	BLAST: transmembrane protein, putative [Rhizoctonia solani A...
RTO4_13227		-0.289581	-0.24824	-0.116108	-0.138417	-0.18647	0.0513593	0.148275	0.11875	0.0352881	0.0276621	0.144694	0.742068	0.811932	0.839328	0.813931	0.861055	0.998827	0.809742	0.821679	0.992745	0.997293	0.824617
RTO4_13228	SPS19	-0.180533	-0.0816754	0.278308	0.016796	0.164947	0.00507511	0.436133	0.184495	0.331797	0.269902	0.116123	0.824134	0.97856	0.422907	0.976738	0.783858	0.998827	0.257974	0.733483	0.711539	0.747912	0.847951	Reductases with broad range of substrate specificities
RTO4_13229		0.220988	-0.380694	0.124748	0.145593	0.0431621	-0.602772	0.478134	0.488777	0.468225	-0.043135	0.0248149	0.865732	0.550081	0.796257	0.767862	0.970697	0.577026	0.151304	0.241882	0.565005	0.989957	0.980018	BLAST: NADH-ubiquinone oxidoreductase [Sanghuangporus baumii]
RTO4_13230	HIS5												1	1	1	1	1	1	1	1	1	1	1	Histidinol phosphate aminotransferase
RTO4_13231	CIA1												1	1	1	1	1	1	1	1	1	1	1	WD40 repeat protein
RTO4_13232		-0.429365	-0.550395	0.098336	0.426782	-0.0708631	-0.170823	0.692133		0.287033	-0.34192	0.227979	0.891419	0.816064	0.940389	0.63189	0.977213	0.998827	0.551902	1	0.927494	0.941913	0.855561	Ribosomal protein S6 kinase
RTO4_13233	CEF1												1	1	1	1	1	1	1	1	1	1	1	mRNA splicing protein CDC5 (Myb superfamily)
RTO4_13234	GDT1	-0.819505	-0.809279	-1.28807	-2.15408	-1.32784	-0.0554898	-0.448534	-1.29404	-0.486016	0.875964	0.0431518	0.00445138	0.00434093	1.68482e-05	5.03036e-08	7.31087e-06	0.998827	0.191726	6.79747e-05	0.35276	0.0688311	0.954665	Predicted membrane protein
RTO4_13235	CCL1												1	1	1	1	1	1	1	1	1	1	1	Cdk activating kinase (CAK)/RNA polymerase II transcription initiation/nucleotide excision repair factor TFIIH/TFIIK, cyclin H subunit
RTO4_13236	DAD1												1	1	1	1	1	1	1	1	1	1	1	HMMPfam:DASH complex subunit Dad1:PF08649
RTO4_13237	CDH1	-0.266591	-0.191408	0.438906	0.145388	-0.0671217	0.0625696	0.632934	0.361792	0.126125	0.242939	0.48708	0.690094	0.848015	0.125457	0.749508	0.949135	0.998827	0.0294447	0.263965	0.927494	0.770521	0.0836422	Anaphase promoting complex, Cdc20, Cdh1, and Ama1 subunits
RTO4_13238		-0.177124	-0.0697262	-0.012633	0.218586	0.2416	0.0731125	0.00776167	0.270579	0.325812	-0.303257	-0.252664	0.885456	0.969709	0.980842	0.622721	0.680924	0.998827	0.993791	0.495566	0.650567	0.771155	0.657359	Permease of the major facilitator superfamily
RTO4_13239		-0.0178854	0.148323	0.230225	0.0588651	0.203927	0.166681	0.115175	-0.117963	0.0982481	0.177554	0.0445702	0.985477	0.884377	0.55149	0.897776	0.721426	0.954497	0.834913	0.788364	0.941398	0.900828	0.949108	Proteins containing the FAD binding domain
RTO4_13240		-0.350337	0.192271	0.429367	0.30467	-0.128087	0.57621	0.216847	0.0759865	-0.239806	0.0572738	0.566124	0.669139	0.896912	0.247764	0.467958	0.919535	0.713915	0.733503	0.908798	0.82689	0.989558	0.263399
RTO4_13241	CRZ1												1	1	1	1	1	1	1	1	1	1	1	FOG: Zn-finger
RTO4_13242		0.0959598	0.156904	0.464236	0.497813	0.287004	0.108206	0.237459	0.282786	0.0894316	-0.0581774	0.0989492	0.943366	0.946323	0.199318	0.213961	0.696578	0.998827	0.641767	0.472563	0.94149	0.989558	0.906762	Uncharacterized conserved protein
RTO4_13243		0.248515	0.342402	0.32202	0.108392	0.113882	0.0105732	-0.0451786	-0.237769	-0.256289	0.16839	0.21648	0.868544	0.811932	0.482901	0.881584	0.918715	0.998827	0.962771	0.685809	0.895432	0.957344	0.772374	ProSitePatterns:Tyrosine protein kinases specific active-site signature.:PS00109,SUPERFAMILY::SSF56112
RTO4_13244		0.0551933	0.0424984	0.217602	0.500712	0.279723	-0.0558296	0.183417	0.471026	0.280461	-0.279161	-0.113522	0.960364	0.984372	0.48265	0.0580428	0.599034	0.998827	0.593767	0.04526	0.631661	0.604066	0.828	Rab6 GTPase activator GAPCenA and related TBC domain proteins
RTO4_13245		0.0313368	-0.17934	0.708574	0.235587	-0.0464345	-0.0951531	0.900733	0.35589	0.0725193	0.433295	0.766304	0.985477	0.939048	0.0890875	0.740305	0.977213	0.998827	0.024015	0.529146	0.969414	0.75556	0.10404	Permease of the major facilitator superfamily
RTO4_13246	CNA1,CMP2	-0.233918	-0.251551	-0.112141	-0.65363	-0.539809	-0.0103117	0.131272	-0.420448	-0.295876	0.522896	0.422767	0.587553	0.549351	0.720134	0.000538023	0.00970446	0.998827	0.662115	0.0396041	0.438758	0.0325709	0.022969	Serine-threonine phosphatase 2B, catalytic subunit
RTO4_13247		-0.301934	0.0298718	-1.41038	-1.65583	-0.696262	0.375828	-1.40449	-1.71218	-0.709067	0.313842	-0.695624	0.739609	0.99101	5.86026e-05	0.000419306	0.0532865	0.776184	0.0010363	0.000614116	0.257907	0.845276	0.0494454	Nischarin, modulator of integrin alpha5 subunit action
RTO4_13248	TIM17												1	1	1	1	1	1	1	1	1	1	1	Mitochondrial import inner membrane translocase, subunit TIM17
RTO4_13249	FRS1												1	1	1	1	1	1	1	1	1	1	1	Phenylalanyl-tRNA synthetase beta subunit
RTO4_13250		-0.148399	-0.175338	-0.149778	-0.0330029	-0.125815	-0.0128798	0.0192257	0.132	0.0371916	-0.102201	-0.0139897	0.890363	0.835466	0.720459	0.949749	0.835578	0.998827	0.977381	0.736903	0.976669	0.960556	0.988951
RTO4_13251													1	1	1	1	1	1	1	1	1	1	1	HMMPfam:Uncharacterised protein family (UPF0203):PF05254
RTO4_13252	ATP11												1	1	1	1	1	1	1	1	1	1	1	Mitochondrial F1-ATPase assembly protein
RTO4_13253		0.447362	0.751303	0.027944	0.58996	0.719969	0.326158	-0.687103	-0.260603		-0.475543	-0.65022	0.616963	0.38879	0.972565	0.230066	0.347149	0.887253	0.159764	0.624841	1	0.581525	0.210901	Signal recognition particle, subunit Srp19
RTO4_13254		-0.036512	0.0158565	-0.129665	0.0721737	-0.0677482	0.0256465	-0.161656	0.0647064	-0.0693038	-0.176368	-0.0561626	0.980935	0.991189	0.778673	0.894598	0.949756	0.998827	0.747991	0.906956	0.962677	0.892299	0.940621
RTO4_13255		-0.22402	0.485259	0.769604	0.966872	0.127445	0.741235	0.270534	0.456692	-0.356229	-0.192646	0.604133	0.919156	0.580901	0.145398	0.07082	0.930655	0.766003	0.706168	0.518264	0.819123	0.920113	0.305106	Nuclear protein Ataxin-7
RTO4_13256	YAP1802,YAP1801	-0.201811	-0.0771442	0.165275	0.191893	-0.00805419	0.135254	0.250363	0.292016	0.0568358	-0.0380515	0.20936	0.760259	0.963008	0.648895	0.512121	0.993478	0.962303	0.416817	0.281177	0.96581	0.989558	0.576902	Clathrin assembly protein AP180 and related proteins, contain ENTH domain
RTO4_13257		-0.0621509	0.0824087	0.153276	0.0936501	0.121549	0.083794	0.0306066	-0.0227516	0.0675128	0.0419478	-0.0280835	0.960364	0.963746	0.698806	0.834645	0.875296	0.998827	0.964179	0.961325	0.958126	0.989558	0.971833	HMMPfam:Fungal Zn(2)-Cys(6) binuclear cluster domain:PF00172,HMMPfam:Fungal specific transcription factor domain:PF04082,ProSitePatterns:Zn(2)-C6 fungal-type DNA-binding domain signature.:PS00463,ProSiteProfiles:Zn(2)-C6 fungal-type DNA-binding domain profile.:PS50048,SMART:GAL4-like Zn(II)2Cys6 (or C6 zinc) binuclear cluster DNA-binding domain:SM00066,SUPERFAMILY::SSF57701
RTO4_13258	RAX2												1	1	1	1	1	1	1	1	1	1	1	HMMPfam:SH3 domain:PF00018,HMMPfam:Cortical protein marker for cell polarity:PF12768,ProSiteProfiles:Src homology 3 (SH3) domain profile.:PS50002,SMART:Src homology 3 domains:SM00326,SUPERFAMILY::SSF50044,SUPERFAMILY::SSF50965,SUPERFAMILY::SSF69322
RTO4_13259		-0.0215117	0.0165129	0.0337736	0.120627	0.0706028	0.046271	0.0382759	0.138843	0.0885227	-0.0831581	0.0134062	0.984879	0.991189	0.954315	0.846599	0.956911	0.998827	0.961151	0.799442	0.960263	0.989558	0.99008	Predicted membrane protein
RTO4_13260	ARG82												1	1	1	1	1	1	1	1	1	1	1	Inositol polyphosphate multikinase, component of the ARGR transcription regulatory complex
RTO4_13261													1	1	1	1	1	1	1	1	1	1	1
RTO4_13262	AHP1	0.070063	0.129669	-0.0379685	-0.120467	-0.196093	0.0548999	-0.135698	-0.310147	-0.279274	0.177837	0.122448	0.976504	0.983259	0.969735	0.921332	0.905471	0.998827	0.900224	0.808266	0.884818	0.976575	0.918728	Alkyl hydroperoxide reductase/peroxiredoxin
RTO4_13263	RRT8	-0.0705719	-0.0590867	0.199742	0.314797	0.396032	-0.0209892	0.258924	0.436205	0.518879	-0.146385	-0.23038	0.953455	0.986084	0.622526	0.38299	0.391705	0.998827	0.695444	0.292546	0.403048	0.932221	0.671515	HMMPfam:Etoposide-induced protein 2.4 (EI24):PF07264
RTO4_13264	YCF1,VMR1,BPT1,YBT1,NFT1,YOR1	-0.244692	-0.143278	0.132878	0.132717	-0.196215	0.105275	0.264722	0.264357	-0.0672693	-0.00724055	0.34143	0.553913	0.871267	0.686242	0.65788	0.648417	0.977982	0.268058	0.236457	0.94149	0.999405	0.137031	Multidrug resistance-associated protein/mitoxantrone resistance protein, ABC superfamily
RTO4_13265	GLO1												1	1	1	1	1	1	1	1	1	1	1	Glyoxalase
RTO4_13266		0.203149	0.0536026	0.100915	0.0825066	0.236626	-0.161707	0.0175588	-0.0133604	0.171538	0.00394307	-0.148359	0.730306	0.979048	0.783505	0.832921	0.559661	0.948406	0.976503	0.972286	0.819123	0.999529	0.716068	HMMPfam:TAP-like protein:PF08386,SUPERFAMILY::SSF53474
RTO4_13267		0.222402	0.0988277	0.193333	0.162442	0.061321	-0.0992544	0.0657223	0.0337819	-0.0970752	0.0330317	0.165491	0.868561	0.967156	0.684251	0.778621	0.966269	0.998827	0.934037	0.962946	0.963935	0.995894	0.86237	Uncharacterized conserved protein
RTO4_13268													1	1	1	1	1	1	1	1	1	1	1	HMMPfam:NADH-ubiquinone oxidoreductase B12 subunit family:PF08122
RTO4_13269	TOP1												1	1	1	1	1	1	1	1	1	1	1	DNA topoisomerase I
RTO4_13270		-0.0127723	0.199194	0.0058819	-0.0446922	0.0609706	0.205853	-0.174005	-0.249808	-0.142882	0.0552214	-0.0425446	0.986688	0.733275	0.990704	0.921642	0.929428	0.850939	0.624695	0.389151	0.830696	0.989558	0.944219	HMMPfam:Fungal Zn(2)-Cys(6) binuclear cluster domain:PF00172,ProSitePatterns:Zn(2)-C6 fungal-type DNA-binding domain signature.:PS00463,ProSiteProfiles:Zn(2)-C6 fungal-type DNA-binding domain profile.:PS50048,SMART:GAL4-like Zn(II)2Cys6 (or C6 zinc) binuclear cluster DNA-binding domain:SM00066,SUPERFAMILY::SSF57701
RTO4_13271													1	1	1	1	1	1	1	1	1	1	1	BLAST: topoisomerase i [Xanthophyllomyces dendrorhous]
RTO4_13272		-0.0187771	-0.00570914	0.244066	0.146673	-0.0125185	0.0313601	0.27003	0.19529	0.0105894	0.0510301	0.257244	0.982151	0.995839	0.36578	0.700533	0.98974	0.998827	0.316872	0.519167	0.997121	0.989558	0.43026	K00367: narB; ferredoxin-nitrate reductase
RTO4_13273		0.0349974	0.0268854	-0.369983	-0.0486085	0.0183221	0.0174114	-0.363707	-0.0314679	0.0198362	-0.346811	-0.400872	0.979201	0.991189	0.16761	0.931949	0.986053	0.998827	0.407321	0.960425	0.994872	0.603923	0.158941	Molybdopterin biosynthesis protein
RTO4_13274	RPR2												1	1	1	1	1	1	1	1	1	1	1	RNase P subunit that is not also a subunit of RNase MRP, involved in pre-tRNA processing
RTO4_13275													1	1	1	1	1	1	1	1	1	1	1	HMMPfam:Cytochrome c oxidase subunit VIIc:PF02935,SUPERFAMILY::SSF81427
RTO4_13276		-0.317842	-0.415902	-0.790205	-1.00061	-0.318133	-0.0684597	-0.467594	-0.584068	0.0566277	0.119384	-0.478711	0.397681	0.11811	5.88064e-05	4.9197e-08	0.312449	0.998827	0.0532227	0.00309433	0.960281	0.930828	0.0293457	RNA polymerase II transcription mediator
RTO4_13277		0.226373	0.181805	0.276977	0.122327	0.213252	-0.0420367	0.102872	-0.0780293	0.036591	0.169022	0.07818	0.634758	0.766727	0.215938	0.69032	0.552957	0.998827	0.771922	0.818357	0.972945	0.825478	0.868485	Aspartyl protease
RTO4_13278	UTP13												1	1	1	1	1	1	1	1	1	1	1	WD40-repeat-containing subunit of the 18S rRNA processing complex
RTO4_13279		0.156443	-0.529966	-0.173769	0.035347	0.0728744	-0.666233	0.311699	0.655672	0.510868	-0.273511	-0.241477	0.936889	0.574135	0.807249	0.969978	0.96115	0.748834	0.678011	0.304604	0.65245	0.941913	0.765443	BLAST: pre-mrna-splicing factor cwc22 [Moniliophthora ro...
RTO4_13280		-0.489618	-0.339279	-0.866495	-0.611893	-0.545207	0.19206	-0.542902	-0.309592	-0.225817		-0.30448	0.635357	0.88193	0.213628	0.301337	0.581667	0.990672	0.445267	0.698628	0.927494	1	0.767848	Ferredoxin
RTO4_13281		-0.137299	-0.123985	-0.252062	-0.184403	-0.141422	0.0610458	-0.156912	-0.0856751	-0.0604618	-0.0453118	-0.133744	0.919419	0.939339	0.505431	0.732053	0.849014	0.998827	0.773955	0.871322	0.968774	0.989558	0.837952	HMMPfam:Spermine/spermidine synthase:PF01564,ProSiteProfiles:Polyamine biosynthesis (PABS) domain profile.:PS51006,SUPERFAMILY::SSF53335
RTO4_13282		-0.0212245	-0.131911	0.386777	0.599341	0.0330901	-0.228171	0.527869	0.703748	0.167986	-0.184765	0.385768	0.991053	0.969709	0.524969	0.27692	0.987041	0.977982	0.49243	0.267758	0.955067	0.942933	0.593307	Ferric reductase, NADH/NADPH oxidase and related proteins
RTO4_13283													1	1	1	1	1	1	1	1	1	1	1	HMMPfam:Complex1_LYR-like:PF13233
RTO4_13284		0.126153	0.198019	-0.204265	0.089411	0.241509	0.0663532	-0.416811	-0.10931	0.0477824	-0.300816	-0.438554	0.941346	0.887229	0.734659	0.903401	0.723894	0.998827	0.352703	0.843774	0.976318	0.814866	0.368452
RTO4_13285					0.224342				0.157366		-0.0724572		1	1	1	0.80889	1	1	1	0.873525	1	0.989558	1	Predicted methyltransferase
RTO4_13286	NCP1												1	1	1	1	1	1	1	1	1	1	1	NADP/FAD dependent oxidoreductase
RTO4_13287	CYR1	0.0315111	0.235306	1.05333	1.00392	0.36373	0.21147	0.788935	0.737872	0.10224	0.0366994	0.702593	0.971231	0.668577	4.02566e-09	2.02955e-08	0.158925	0.844355	9.97345e-06	2.52422e-05	0.904058	0.989558	3.51474e-05	Serine/threonine phosphatase 2C containing leucine-rich repeats, similar to SCN circadian oscillatory protein (SCOP)
RTO4_13288	RKI1												1	1	1	1	1	1	1	1	1	1	1	Ribose 5-phosphate isomerase
RTO4_13289		-0.126613	-0.262474	-0.153861	-0.446546	-0.203856	-0.167607	0.126297	-0.122392	0.119562	0.244566	0.0543168	0.918873	0.772062	0.733243	0.183575	0.767506	0.962303	0.81676	0.834206	0.927494	0.879333	0.944219	Cytochrome P450 CYP2 subfamily
RTO4_13290	YAK1	0.160759	0.0803661	0.265518	0.481857	0.295884	-0.0540682	0.174765	0.415419	0.205078	-0.220207	-0.0414712	0.839584	0.960538	0.384056	0.0568659	0.403272	0.998827	0.664238	0.135823	0.78781	0.757901	0.944219	Dual-specificity tyrosine-phosphorylation regulated kinase
RTO4_13291	TFB1												1	1	1	1	1	1	1	1	1	1	1	RNA polymerase II transcription initiation/nucleotide excision repair factor TFIIH, subunit TFB1
RTO4_13292	GMH1												1	1	1	1	1	1	1	1	1	1	1	Uncharacterized conserved protein
RTO4_13293		0.138002	0.403124	0.587098	0.332257	-0.0897414	0.669474	0.164305	-0.0933607	-0.460574	0.674341	0.303456	0.976504	0.861924	0.413363	0.785284	0.976122	0.86688	0.902622	0.949715	0.78781	0.844959	0.875962	ProSiteProfiles:WW/rsp5/WWP domain profile.:PS50020,SMART:Domain with 2 conserved Trp (W) residues:SM00456,SUPERFAMILY::SSF51045
RTO4_13294		0.042508	-0.000301883	0.0518573	0.0576106	0.0144461	-0.0573693	0.106827	0.0781631	0.0329715	0.0104237	0.027433	0.960713	0.998425	0.891297	0.880196	0.985726	0.998827	0.794648	0.842845	0.976669	0.999405	0.961039	ProSiteProfiles:Chromo and chromo shadow domain profile.:PS50013
RTO4_13295		-0.214189	-0.268912	-0.128462	0.190453	0.0580375	-0.195011	0.128821	0.473192	0.378447	-0.384436	-0.194869	0.868561	0.872135	0.814961	0.750139	0.967301	0.977982	0.862043	0.246948	0.711539	0.666916	0.735839	HMMPfam:Beta-lactamase:PF00144,SUPERFAMILY::SSF56601
RTO4_13296		-0.966807	-1.87148	-0.100304	-0.582019	-1.051		1.80311	1.15516	0.791288	0.525505	0.925519	0.587553	0.0710513	0.936004	0.442355	0.515962	1	0.0167934	0.118013	0.623603	0.733319	0.117887	HMMPfam:Transient receptor potential (TRP) ion channel:PF06011,HMMPfam:ML-like domain:PF14558
RTO4_13297	CPA1	-1.5058	-11.1484	-2.83418	-2.8145	-3.34828							0.276544	0.0012378	0.00071336	0.000904517	0.00156596	1	1	1	1	1	1	Multifunctional pyrimidine synthesis protein CAD (includes carbamoyl-phophate synthetase, aspartate transcarbamylase, and glutamine amidotransferase)
RTO4_13298		-0.0319675	-0.17066	-0.211208	-0.375226	-0.131884	-0.149634	-0.034698	-0.168004	0.0835344	0.125438	-0.085054	0.981005	0.881982	0.542296	0.208211	0.865775	0.974813	0.959656	0.734716	0.956256	0.956705	0.901022	HMMPfam:Ubiquitin family:PF00240,HMMPfam:BAG domain:PF02179,ProSiteProfiles:Ubiquitin domain profile.:PS50053,ProSiteProfiles:BAG domain profile.:PS51035,SMART:BAG domains, present in regulator of Hsp70 proteins:SM00264,SUPERFAMILY::SSF54236,SUPERFAMILY::SSF63491
RTO4_13299		0.427919	-0.166252	-0.0408457	-0.00202362	0.139866	-0.59234	0.1456	0.192428	0.323497	0.0256507	-0.175528	0.688499	0.933028	0.951231	0.998356	0.891037	0.5544	0.83572	0.838232	0.823648	0.997293	0.773627	ProSiteProfiles:BTB domain profile.:PS50097
RTO4_13300	NDC80												1	1	1	1	1	1	1	1	1	1	1	Centromere-associated protein HEC1
RTO4_13301	RTT107	-0.151266	-0.171951	-0.187447	-0.0856502	-0.0809016	-0.0307431	-0.0308352	0.0632595	0.0805663	-0.10417	-0.131759	0.861132	0.826622	0.591062	0.833867	0.906035	0.998827	0.957478	0.880181	0.941398	0.95516	0.784743	Signaling protein SWIFT and related BRCT domain proteins
RTO4_13302	ARG3	-4.04924	-4.35129	-4.06158	-4.22341	-4.05017					-0.294261		0.000281103	8.06736e-05	2.95974e-07	4.69447e-07	1.12721e-05	1	1	1	1	0.952133	1	Ornithine carbamoyltransferase OTC/ARG3
RTO4_13303		-0.000803113	0.0299758	0.173411	0.226925	0.0510787	0.0475393	0.129582	0.167007	0.0281424	-0.0503219	0.104801	0.998283	0.986084	0.575426	0.394924	0.950146	0.998827	0.731921	0.582928	0.982813	0.989558	0.842151	BLAST: salivary gland secretion 1 [Moniliophthora roreri...
RTO4_13304		0.0231623	-0.188995	-0.0480492	0.000391167	-0.154211	-0.231172	0.162202	0.152157	0.024694	0.0133928	0.137242	0.981005	0.837405	0.925054	0.999042	0.802562	0.86688	0.664159	0.718413	0.992745	0.999405	0.800847	HMMPfam:MFS_1 like family:PF12832
RTO4_13305													1	1	1	1	1	1	1	1	1	1	1	HMMPfam:Single-strand binding protein family:PF00436,ProSiteProfiles:Single-strand binding (SSB) domain profile.:PS50935,SUPERFAMILY::SSF50249
RTO4_13306		0.120973	0.0957528	-0.0807894	-0.767005	0.296136	-0.0843382	-0.252755	-0.730382	0.246992	0.607967	-0.394993	0.941346	0.981278	0.935207	0.124803	0.673887	0.998827	0.793361	0.256348	0.854699	0.6315	0.611572	Predicted hydrolases or acyltransferases (alpha/beta hydrolase superfamily)
RTO4_13307		-0.337373	-0.013792	0.0539116	0.0931868	0.169329	0.292553	0.0715735	0.0751937	0.196019	-0.00417621	-0.128718	0.561757	0.993644	0.934456	0.85917	0.854775	0.884171	0.907312	0.871322	0.823648	0.999529	0.842151	HMMPfam:RNA recognition motif. (a.k.a. RRM, RBD, or RNP domain):PF00076,ProSiteProfiles:Eukaryotic RNA Recognition Motif (RRM) profile.:PS50102,SMART:RNA recognition motif:SM00360,SUPERFAMILY::SSF54928
RTO4_13308	NAS2	-0.0065986	-0.180614	0.0595824	0.0585927	-0.217957	-0.115761	0.23011	0.247636	-0.00890321	-0.0137088	0.253136	0.994669	0.894414	0.93444	0.925183	0.801787	0.987511	0.585779	0.542257	0.999357	0.999405	0.627253	26S proteasome regulatory complex, subunit PSMD9
RTO4_13309	CAF16	0.639575	0.593425	0.663313	0.267966	0.794404	-0.0809938	0.00722194	-0.355548	0.194484	0.349682	-0.14727	0.213986	0.325463	0.0355685	0.546872	0.039407	0.998827	0.994341	0.417142	0.881311	0.663371	0.851745	Predicted ABC-type transport, ATPase component/CCR4 associated factor
RTO4_13310		-0.0673622	-0.0976269	-0.209567	-0.264049	-0.0555446	-0.0147718	-0.186537	-0.153174	0.0418883	0.00284405	-0.171261	0.946916	0.948753	0.591068	0.433318	0.949756	0.998827	0.653145	0.745872	0.976318	0.999529	0.761282
RTO4_13311	MSL5												1	1	1	1	1	1	1	1	1	1	1	Splicing factor 1/branch point binding protein (RRM superfamily)
RTO4_13312	TUB2	1.33659	0.948454	3.59301	4.94417	2.38921	1.94934	-0.328469	0.795044		-1.37969	-1.49803	0.553013	0.811932	0.00632283	0.00312161	0.241521	0.626972	0.882293	0.570325	1	0.582563	0.215243	Beta tubulin
RTO4_13313		-0.0272322	-0.275703	-0.0706814	-0.099142	-0.107104	-0.215704	0.171683	0.152518	0.119905	0.0203402	0.0332129	0.981005	0.574135	0.857194	0.808158	0.880532	0.897196	0.643567	0.643083	0.900304	0.995947	0.958549
RTO4_13314		-0.0878246	-0.461487	-0.184051	-0.171877	-0.113814	-0.308843	0.20707	0.375784	0.370072	-0.0376831	-0.0823896	0.960364	0.734433	0.798591	0.810803	0.925491	0.940013	0.815148	0.654058	0.775637	0.997293	0.950186	Iron/ascorbate family oxidoreductases
RTO4_13315	DCS1,DCS2	-0.0838244	-0.0788987	-0.0648566	-0.108848	-0.0883613	0.0210434	0.0259894	-0.019978	-0.0115267	0.0485638	0.0455033	0.941621	0.963008	0.891297	0.826942	0.920905	0.998827	0.970206	0.962946	0.997121	0.989558	0.950186	Uncharacterized conserved protein
RTO4_13316		0.346969	0.493511	0.630571		0.180906	0.249137	-0.0163251		-0.385032	0.422145	0.444975	0.87336	0.887186	0.499398	1	0.936994	0.987511	0.993649	1	0.876822	0.917627	0.740438
RTO4_13317		-0.0648889	0.0817931	0.0627806	-0.0525568	0.011898	0.1492	-0.00421653	-0.12957	-0.0856787	0.113806	0.0706438	0.952425	0.959532	0.8934	0.913395	0.98974	0.940013	0.994974	0.717173	0.927494	0.957344	0.907076
RTO4_13318	MRPL16												1	1	1	1	1	1	1	1	1	1	1	Mitochondrial ribosomal protein L16
RTO4_13319	ORT1	-1.28157	-1.48467	-0.687832	-1.85792	-1.06948	-0.23479	0.924399	-0.379215	0.496844	1.3092	0.312227	0.048344	0.0243894	0.219674	0.00701043	0.21258	0.984898	0.144746	0.695743	0.793824	0.234128	0.784743	Mitochondrial carnitine-acylcarnitine carrier protein
RTO4_13320		0.0841137	-0.04551	0.0394264	0.240514	0.159103	-0.135224	0.0692858	0.289144	0.182372	-0.22532	-0.111882	0.941346	0.984372	0.935207	0.451136	0.769879	0.977982	0.89174	0.350634	0.823648	0.763992	0.847751	BLAST: Tetratricopeptide-like helical [Xanthophyllomyces den...
RTO4_13321		0.025496	0.026752	-0.0990229	0.0829568	0.039613	0.0152421	-0.126529	0.0716021	-0.00265088	-0.192897	-0.122282	0.981005	0.987793	0.781776	0.821362	0.96046	0.998827	0.73199	0.845556	0.999395	0.75791	0.798773	HMMPfam:Pyridoxamine 5'-phosphate oxidase:PF01243,SUPERFAMILY::SSF50475
RTO4_13322		0.014252	0.0997788	-0.0291244	0.0375053	0.00141393	0.0874592	-0.127895	-0.0660802	-0.070083	-0.0805037	-0.0465465	0.984879	0.905428	0.935568	0.913105	0.998013	0.984898	0.653145	0.842464	0.934185	0.958908	0.926671
RTO4_13323	TRS120	-0.0741223	-0.551861	-1.03459	-1.10123	-0.629761							0.960713	0.41891	0.00986714	0.0105235	0.234335	1	1	1	1	1	1	Targeting complex (TRAPP) subunit
RTO4_13324		0.413524	-0.13424	0.330709	0.0780271	-0.0140038	-0.628864	0.461781	0.361142	0.229956	0.00757085	0.253755	0.810326	0.976369	0.643985	0.932734	0.99429	0.812154	0.578451	0.563173	0.904058	0.999529	0.833343	HMMPfam:SMI1 / KNR4 family (SUKH-1):PF09346
RTO4_13325													1	1	1	1	1	1	1	1	1	1	1	BLAST: Ribonuclease P protein subunit p20 [Hypsizygus marmor...
RTO4_13326	IFM1												1	1	1	1	1	1	1	1	1	1	1	Mitochondrial translation initiation factor 2 (IF-2; GTPase)
RTO4_13327	ATG1	0.174609	0.0856222	0.109254	-0.0132112	0.215452	-0.0507264	0.0165418	-0.118006	0.104573	0.071384	-0.0536307	0.830092	0.962856	0.782925	0.976907	0.657055	0.998827	0.981684	0.757021	0.927494	0.986438	0.940621	Serine/threonine-protein kinase involved in autophagy
RTO4_13328	DLD1	0.0610696	-0.0296642	0.0954235	0.165171	0.213436	-0.0893975	0.134967	0.188194	0.264741	-0.0527592	-0.113835	0.952425	0.986084	0.806879	0.614471	0.625421	0.989067	0.718594	0.538351	0.561043	0.989558	0.817266	Proteins containing the FAD binding domain
RTO4_13329													1	1	1	1	1	1	1	1	1	1	1
RTO4_13330		0.188284	0.15314	0.579472	0.265289	0.333767	-0.0283942	0.37111	0.0898232	0.135146	0.279438	0.223724	0.908614	0.960025	0.278083	0.481259	0.654304	0.998827	0.327821	0.898442	0.936757	0.868264	0.710323
RTO4_13331		0.122844	0.0515819	0.0627575	-0.109352	0.101466	-0.101295	-0.0114153	-0.135211	0.0321118	0.156267	-0.0234028	0.924419	0.982872	0.881289	0.793471	0.908098	0.995988	0.987728	0.759033	0.985478	0.917224	0.976948
RTO4_13332	VPS30	0.370068	0.310151	-0.184452	-0.445288	-0.0727479	-0.0825884	-0.508837	-0.762421	-0.386978	0.272305	-0.129071	0.64379	0.734433	0.77645	0.363814	0.949931	0.998827	0.234522	0.0537149	0.623603	0.871776	0.870492	Beclin-like protein
RTO4_13333		0.685316	0.679847	0.470454	0.143467	0.380969	-0.0242353	-0.216034	-0.599565	-0.309169	0.334565	0.0378937	0.716817	0.580901	0.619812	0.877753	0.728306	0.998827	0.85143	0.428017	0.891342	0.965082	0.987831	Thyroid hormone receptor-associated coactivator complex component (TRAP170)
RTO4_13334		-0.395372	-0.426658	-0.408601	0.193185	-0.0773719	0.0934084	-0.0556807	0.608319	0.362372	-0.632165	-0.29795	0.909088	0.863752	0.555084	0.78454	0.970697	0.998827	0.96802	0.311007	0.841981	0.504478	0.798181
RTO4_13335		0.171758	0.122115	0.168276	0.159834	0.137148	-0.0492357	0.0315954	0.0557628	0.0100825	-0.0172141	0.0118027	0.774203	0.887229	0.574624	0.609125	0.765811	0.998827	0.949668	0.882196	0.997121	0.997293	0.988951	Translation initiation factor 2C (eIF-2C) and related proteins
RTO4_13336		0.0852764	0.322925	0.676878	0.679664	0.448607	0.23595	0.353333	0.349388	0.128432	0.00475872	0.233178	0.936889	0.412197	0.000235762	0.000310982	0.0917599	0.812911	0.0978956	0.10784	0.854948	0.999529	0.420278	Signaling protein RIC-8/synembryn (regulates neurotransmitter secretion)
RTO4_13337	SWH1,OSH2,OSH3	0.175303	0.0586289	0.151079	0.2351	0.319716	-0.105563	0.102492	0.162675	0.259166	-0.0881889	-0.1716	0.810326	0.975532	0.672068	0.428252	0.354235	0.983374	0.813101	0.652434	0.631661	0.960886	0.671515	Oxysterol-binding protein
RTO4_13338		0.261805	0.306219	0.236801	0.373946	0.303127	0.0498404	-0.0854797	0.036012	-0.0142072	-0.146781	-0.0893799	0.577982	0.515844	0.354002	0.0781887	0.330056	0.998827	0.843192	0.936168	0.994872	0.892924	0.864076	HMMPfam:Alpha/beta hydrolase family:PF12697,SUPERFAMILY::SSF53474
RTO4_13339													1	1	1	1	1	1	1	1	1	1	1	BLAST: transmembrane protein, putative [Rhizoctonia solani A...
RTO4_13340		0.378387	0.0403295	-0.0519476	-0.034645	0.0418476	-0.291632	-0.10615	-0.0933418	-0.054533	-0.00328156	-0.0668425	0.51572	0.987793	0.935333	0.949539	0.97639	0.910412	0.85143	0.874054	0.969292	0.999529	0.941099	G protein subunit Galphaq/Galphay, small G protein superfamily
RTO4_13341	PEP8	-0.546428	0.852012			-0.109382	0.860018						0.81101	0.625857	1	1	0.970697	0.812154	1	1	1	1	1	Membrane coat complex Retromer, subunit VPS26
RTO4_13342		0.0833549	0.181277	0.152005	0.115459	0.0123966	0.0742306	-0.0343284	-0.0720637	-0.144584	0.00894966	0.119591	0.94292	0.82082	0.672885	0.745719	0.98974	0.998827	0.954221	0.863919	0.876822	0.999405	0.831605
RTO4_13343													1	1	1	1	1	1	1	1	1	1	1
RTO4_13344		0.121154	0.0921441	0.0415999	0.108752	0.0871945	-0.0276046	-0.0570734	0.0030033	-0.0140551	-0.078421	-0.0516113	0.856878	0.924141	0.904038	0.692112	0.861774	0.998827	0.884324	0.994023	0.992824	0.957595	0.916778
RTO4_13345		0.174522	0.411971	0.0872745	0.165123	0.132706	0.274452	-0.332433	-0.287597	-0.295868	-0.0925263	-0.0729621	0.873199	0.325463	0.851383	0.698866	0.843751	0.850939	0.313248	0.373618	0.662996	0.970894	0.908719
RTO4_13346	CBC2	-1.46075	-0.312657	-1.60089	-0.904139	-1.18157	1.26043	-1.22221	-0.613018	-1.07556	-0.634425	-0.218931	0.0880035	0.880161	0.0302506	0.192446	0.317418	0.205954	0.115157	0.230993	0.330989	0.703665	0.897573	Nuclear cap-binding protein complex, subunit CBP20 (RRM superfamily)
RTO4_13347		0.00708719	-0.0554339	0.0557827	-0.0359298	0.00708067	-0.0971948	0.0716047	0.00673567	0.0527472	0.0852622	0.0365046	0.994281	0.97743	0.921851	0.946292	0.993861	0.991074	0.902401	0.989535	0.968774	0.986438	0.957388	A/G-specific adenine DNA glycosylase
RTO4_13348	ALG13												1	1	1	1	1	1	1	1	1	1	1	Predicted glycosyltransferase
RTO4_13349													1	1	1	1	1	1	1	1	1	1	1	Uncharacterized conserved protein
RTO4_13350	PCD1	0.124692	-0.164458	-0.0761053	-0.0483891	0.113404	-0.304943	0.109183	0.134334	0.276949	-0.021451	-0.160338	0.902822	0.880161	0.874886	0.915507	0.865775	0.775977	0.804774	0.730996	0.662996	0.997037	0.717631	Peroxisomal NUDIX hydrolase
RTO4_13351		-0.0386876	-0.30661	0.0987557	-0.0131189	-0.0947772	-0.211374	0.402392	0.261569	0.197163	0.105463	0.18543	0.976084	0.618326	0.832164	0.980492	0.919061	0.910412	0.130477	0.449563	0.786767	0.960886	0.694505	SUPERFAMILY::SSF48371
RTO4_13352		0.244999				-0.191674							0.793018	1	1	1	0.855479	1	1	1	1	1	1	HMMPfam:OsmC-like protein:PF02566,SUPERFAMILY::SSF82784
RTO4_13353		-0.150381	-0.285639	0.114326	0.101735	-0.127789	-0.121026	0.380108	0.341456	0.147779	0.0401433	0.21281	0.937829	0.855256	0.86793	0.869692	0.902781	0.989067	0.32226	0.450205	0.927494	0.99066	0.710323	BLAST: vps9 domain protein [Zymoseptoria brevis]
RTO4_13354	PUF3	-0.0988546	-0.319751	0.223765	0.0644205	0.20398	-0.212138	0.528766	0.39569	0.495038	0.166461	0.105484	0.946916	0.69247	0.637015	0.89873	0.757229	0.914389	0.0863424	0.187989	0.391195	0.926866	0.89659	Translational repressor Pumilio/PUF3 and related RNA-binding proteins (Puf superfamily)
RTO4_13355		0.10646	0.123361	0.397539	0.458298	0.239452	0.0346611	0.265311	0.307706	0.103281	-0.0745273	0.161571	0.908318	0.880161	0.0516993	0.0140417	0.478873	0.998827	0.288958	0.17754	0.904283	0.971535	0.652338
RTO4_13356		-0.041341	-0.316202	0.0268847	-0.260909	-0.269088	-0.296771	0.264953	0.067609	-0.0227402	0.273057	0.288699	0.977646	0.788406	0.972565	0.629791	0.721074	0.899565	0.600069	0.934004	0.996228	0.894949	0.667047	17 beta-hydroxysteroid dehydrogenase type 3, HSD17B3
RTO4_13357		-0.0239638	0.290122	-0.0611409	0.105028	0.260305	0.363219	-0.321122	-0.294686	-0.00305938	-0.2208	-0.307318	0.98595	0.811932	0.927363	0.879423	0.749669	0.914351	0.5803	0.632969	0.999395	0.924444	0.656104
RTO4_13358	OYE2,OYE3	-0.184517	0.0217878	0.0846626	-0.166995	-0.114601	0.179988	0.0283989	-0.184961	-0.119658	0.304348	0.200719	0.856878	0.991189	0.870499	0.709771	0.865775	0.974813	0.979798	0.764425	0.923141	0.689212	0.737539	NADH:flavin oxidoreductase/12-oxophytodienoate reductase
RTO4_13359		0.0074484	-0.0428063	-0.26606	-0.329899	-0.23901	-0.0315805	-0.288695	-0.306575	-0.271036	0.0188765	-0.00292613	0.995114	0.986084	0.599921	0.351153	0.673887	0.998827	0.565859	0.260215	0.753444	0.999405	0.99766
RTO4_13360		0.309443	0.264305	0.125253	0.070252	0.289179	-0.0267473	-0.160354	-0.206906	0.0130625	0.0346941	-0.165361	0.667028	0.787534	0.846873	0.90936	0.643894	0.998827	0.754354	0.527966	0.997121	0.99066	0.800847
RTO4_13361		-0.354092	-0.263089	0.254718	0.256355	0.16207				0.457166	0.0484304	0.0707999	0.603522	0.837405	0.656292	0.609538	0.876369	1	1	1	0.662996	0.989558	0.944219	Cytochrome P450 CYP4/CYP19/CYP26 subfamilies
RTO4_13362	FPR1												1	1	1	1	1	1	1	1	1	1	1	FKBP-type peptidyl-prolyl cis-trans isomerase
RTO4_13363		-0.263909	-0.328016	0.12758	0.121312	0.0182515	-0.0184519	0.471717	0.465808	0.3277	-0.0236238	0.137875	0.695779	0.574135	0.773774	0.786766	0.984817	0.998827	0.11085	0.0910871	0.556543	0.997293	0.822614
RTO4_13364													1	1	1	1	1	1	1	1	1	1	1	BLAST: expressed protein [Cryptococcus neoformans var. neofo...
RTO4_13365		0.171837	0.191413	0.0139337	-0.0143388	-0.0388034	-0.0213873	-0.141677	-0.230623	-0.23677	0.0331428	0.056113	0.856878	0.811932	0.976414	0.975402	0.96576	0.998827	0.76406	0.479012	0.70817	0.993947	0.940621	HMMPfam:Fungal specific transcription factor domain:PF04082,SMART:Fungal specific transcription factor domain:SM00906
RTO4_13366		0.0384653	0.202895	0.240962	0.304061	0.0159881	0.202455	0.0196191	0.0338584	-0.208397	0.00786669	0.278204	0.977447	0.870516	0.516318	0.332288	0.98974	0.940168	0.979798	0.946395	0.829872	0.999459	0.42281	15-hydroxyprostaglandin dehydrogenase and related dehydrogenases
RTO4_13367													1	1	1	1	1	1	1	1	1	1	1
RTO4_13368	MAM3	0.358555		-0.641006	-0.472195	0.598239							0.918873	1	0.646035	0.773303	0.829507	1	1	1	1	1	1	Predicted membrane protein, contains two CBS domains
RTO4_13369		-0.0253433	-0.0739557	0.0393171	0.14193	0.0763573	-0.0499969	0.13347	0.2197	0.156906	-0.0683022	-0.0290289	0.981005	0.962856	0.926939	0.648832	0.906035	0.998827	0.73596	0.422636	0.819123	0.980489	0.965216	Acyl-CoA:dihydroxyactetone-phosphate acyltransferase DHAPAT
RTO4_13370	RPS2												1	1	1	1	1	1	1	1	1	1	1	40S ribosomal protein S2/30S ribosomal protein S5
RTO4_13371		0.0366577	0.00535288	-0.192145	-0.260366	-0.157481	-0.00143301	-0.216946	-0.299757	-0.20531	0.0740539	-0.000845429	0.971231	0.996474	0.637015	0.540775	0.858406	0.998827	0.5803	0.485064	0.890711	0.989558	0.999279
RTO4_13372													1	1	1	1	1	1	1	1	1	1	1	U1-like Zn-finger protein
RTO4_13373	SEC61												1	1	1	1	1	1	1	1	1	1	1	Transport protein Sec61, alpha subunit
RTO4_13374	VPS53	-0.0472867	0.021539	-1.12975	-1.24649	-0.130835	0.0756522	-1.13851	-1.29788	-0.149934	0.114074	-1.02098	0.960364	0.991189	5.82013e-06	4.69447e-07	0.81148	0.998827	3.41592e-06	1.9551e-07	0.834662	0.952225	3.55714e-05	Late Golgi protein sorting complex, subunit Vps53
RTO4_13375		0.102262	0.00396008	-0.0329613	-0.0816579	0.0721576	-0.0692046	-0.0484763	-0.111781	0.0840031	0.0331878	-0.0959087	0.924994	0.997771	0.948944	0.857327	0.934717	0.998827	0.942271	0.822359	0.944085	0.99066	0.894334
RTO4_13376		-0.278067	-0.024444	-0.307658	-0.155248	-0.179764	0.254331	-0.257664	-0.0739086	-0.117708	-0.137532	-0.088651	0.767817	0.991189	0.487583	0.771389	0.855479	0.91438	0.503317	0.877438	0.929595	0.939654	0.90878	Vacuolar assembly/sorting protein VPS9
RTO4_13377	EXO70	0.0743176	0.0735652	0.285855	0.280966	0.0300584	-0.00616542	0.256494	0.210624	-0.0434144	0.0127508	0.277298	0.953455	0.96712	0.382836	0.380298	0.977213	0.998827	0.389302	0.582057	0.972719	0.999405	0.395104	Exocyst component protein and related proteins
RTO4_13378		-0.00828778	0.0395916	-0.311272	-0.128589	0.129685	0.0555925	-0.353123	-0.177329	0.0832825	-0.175433	-0.436797	0.991997	0.980018	0.101077	0.645828	0.742998	0.998827	0.0540329	0.493378	0.914631	0.743089	0.0117225	LRR-containing protein
RTO4_13379		-0.186829	-0.156674	0.336471	0.117783	0.057797	0.0304767	0.488418	0.299645	0.228829	0.199699	0.308688	0.795077	0.872135	0.234073	0.78454	0.954735	0.998827	0.064417	0.294536	0.751264	0.860141	0.363808	BLAST: transmembrane protein, putative [Rhizoctonia solani A...
RTO4_13380	GLN4												1	1	1	1	1	1	1	1	1	1	1	Glutaminyl-tRNA synthetase
RTO4_13381		-0.316385	-0.227076	-0.218676	0.0068591	-0.0211104	0.0714877	-0.023387	0.180839	0.205583	-0.214474	-0.200579	0.469431	0.728015	0.543287	0.989733	0.981467	0.998827	0.970322	0.636771	0.793824	0.822005	0.667803	BLAST: regulatory protein wetA [Paracoccidioides lutzii ...
RTO4_13382		0.0973247	0.0762743	-0.0365104	-0.061501	-0.108882	-0.0333228	-0.100937	-0.108685	-0.165738	-0.00428407	0.0393316	0.918873	0.961913	0.93415	0.875804	0.849014	0.998827	0.803291	0.746983	0.816934	0.999529	0.946093	K01621: xfp, xpk; xylulose-5-phosphate/fructose-6-phosphate phosphoketolase
RTO4_13383		0.0742517	0.242681	-0.0214912	0.111324	-0.147377	0.157436	-0.307544	-0.205915	-0.375222	-0.0886411	0.106668	0.946916	0.775659	0.968711	0.815625	0.824029	0.962303	0.353743	0.604141	0.556543	0.972726	0.86952	K00925: ackA; acetate kinase
RTO4_13384		0.144914	-0.0154367	-0.140455	0.0562386	-0.0309298	-0.167571	-0.124732	0.0518117	-0.00757886	-0.201044	-0.111285	0.861132	0.991189	0.684251	0.880196	0.974354	0.939356	0.78565	0.921119	0.999395	0.814866	0.847751	BLAST: UPF0643 protein PB2B2.08 [Hypsizygus marmoreus]
RTO4_13385	MRI1		-0.996489			-1.45909				-0.311708		-0.417013	1	0.69247	1	1	0.324423	1	1	1	0.941398	1	0.878479	Predicted translation initiation factor related to eIF-2B alpha/beta/delta subunits (CIG2/IDI2)
RTO4_13386		-0.0069498	0.184954	0.372596	0.128985	0.100661	0.208901	0.187674	-0.00383074	-0.0466174	0.179792	0.249763	0.994881	0.880161	0.227144	0.769368	0.908473	0.939458	0.758262	0.99611	0.972719	0.902203	0.576902
RTO4_13387		0.0576375	-0.000678836	0.0261647	0.12326	0.0524319	-0.0299751	0.0247051	0.124531	0.029422	-0.0946142	0.0026764	0.948897	0.998137	0.948944	0.701147	0.948829	0.998827	0.964243	0.698416	0.982165	0.960556	0.99766	HMMPfam:Basic region leucine zipper:PF07716,ProSitePatterns:Basic-leucine zipper (bZIP) domain signature.:PS00036,ProSiteProfiles:Basic-leucine zipper (bZIP) domain profile.:PS50217,SMART:basic region leucin zipper:SM00338,SUPERFAMILY::SSF57959
RTO4_13388	VPS8	0.00724164	-0.350462	-0.518121	-0.770391	-0.0744381	-0.348651	-0.0732502	-0.387783	0.275021	0.268494	-0.417247	0.994264	0.580901	0.0854766	0.0207816	0.939496	0.766003	0.927801	0.50271	0.772265	0.835508	0.286539	Vacuolar assembly/sorting protein VPS8
RTO4_13389	YMR034C	-0.119271	0.0701667	-0.196648	-0.116485	-0.155116	0.16377	-0.252394	-0.197078	-0.191882	-0.0991637	-0.024635	0.918873	0.967156	0.663769	0.785284	0.80285	0.939356	0.461947	0.589329	0.819123	0.965224	0.976611	Predicted Na+-dependent cotransporter
RTO4_13390		0.029611	0.229498	0.369601	0.370361	0.392301	0.207706	-0.0307925	0.0431455	0.0445845	-0.0891738	-0.0678585	0.985477	0.931002	0.473312	0.617233	0.619499	0.962303	0.982971	0.954718	0.988086	0.989558	0.935549
RTO4_13391	DPH2	-0.145981	-0.453713	0.0126871	-0.014019	-0.0333834	-0.302251	0.454467	0.448938	0.431211	0.0339469	0.0502841	0.902822	0.429713	0.979848	0.983041	0.970697	0.84848	0.216034	0.267436	0.517252	0.99066	0.946093	Diphthamide biosynthesis protein
RTO4_13392		-0.165111	-0.278323	0.170567	0.381325	-0.0207026	-0.0138639	0.465722	0.624394	0.195499	-0.185473	0.181643	0.945487	0.888344	0.820047	0.60664	0.991267	0.998827	0.367392	0.282769	0.94149	0.958908	0.874408	Nonsense-mediated mRNA decay protein
RTO4_13393		-0.023527	-0.0178333	-0.0188418	0.0764895	-0.0701721	0.0117528	-0.0261339	0.10245	-0.0491384	-0.106592	0.0360511	0.981005	0.991189	0.968711	0.859402	0.930655	0.998827	0.969592	0.800785	0.971861	0.952225	0.958621	BLAST: HECT-type ubiquitin ligase-interacting protein creD [...
RTO4_13394	HEM2												1	1	1	1	1	1	1	1	1	1	1	Delta-aminolevulinic acid dehydratase
RTO4_13395		-0.2401	-0.318454	-0.805614	-0.468011	-0.396732	-0.234911	-0.393743	-0.0909261	0.0301083	-0.41477	-0.400742	0.893823	0.83641	0.0808302	0.389528	0.616726	0.984898	0.577492	0.910453	0.994211	0.722216	0.546508	HMMPfam:Cryptococcal mannosyltransferase 1:PF11735
RTO4_13396		0.120514	0.0305693	-0.140695	0.0579146	0.0362035	-0.087535	-0.148418	0.0514757	0.0138139	-0.206245	-0.14006	0.918873	0.986084	0.691662	0.898464	0.966996	0.998506	0.735307	0.909	0.995525	0.826596	0.783825	HMMPfam:Cryptococcal mannosyltransferase 1:PF11735
RTO4_13397		0.0501571	0.190565	0.198103	0.346528	0.219725	0.155133	0.0379031	0.166544	0.0573004	-0.115845	-0.0132772	0.960364	0.811932	0.579141	0.145959	0.624484	0.955895	0.948149	0.666438	0.960281	0.952133	0.987108	HMMPfam:Ornithine decarboxylase antizyme:PF02100,SUPERFAMILY::SSF55729
RTO4_13398	MSF1												1	1	1	1	1	1	1	1	1	1	1	Phenylalanyl-tRNA synthetase
RTO4_13399	ERT1	0.219513	0.0590643	-0.0899525	0.313046	0.169446	-0.127354	-0.171773	0.266249	0.0381061	-0.394732	-0.223028	0.730306	0.980018	0.86656	0.3452	0.745244	0.981919	0.735199	0.429081	0.978628	0.451887	0.649167	HMMPfam:PAS fold:PF00989,ProSiteProfiles:Zn(2)-C6 fungal-type DNA-binding domain profile.:PS50048,ProSiteProfiles:PAS repeat profile.:PS50112,SMART:GAL4-like Zn(II)2Cys6 (or C6 zinc) binuclear cluster DNA-binding domain:SM00066,SUPERFAMILY::SSF55785
RTO4_13400		-0.0708143	0.0799409	-0.0195655	-0.0905189	-0.0435769	0.156206	-0.121217	-0.160379	-0.132676	0.0599298	0.0144843	0.953887	0.962856	0.974953	0.870374	0.967301	0.969276	0.830815	0.754889	0.923141	0.989558	0.99008
RTO4_13401		-0.00408012	0.151633	0.0817538	0.129051	0.130363	0.167138	-0.0839914	-0.0326838	-0.0287571	-0.0628525	-0.034053	0.996458	0.837405	0.839328	0.703573	0.820015	0.939356	0.85143	0.938051	0.982165	0.989558	0.954486	Predicted GTPase activator NB4S/EVI5 (contains TBC domain)/Calmodulin-binding protein Pollux (contains PTB and TBC domains)
RTO4_13402	MRM2												1	1	1	1	1	1	1	1	1	1	1	Cell division protein FtsJ
RTO4_13403	ESA1												1	1	1	1	1	1	1	1	1	1	1	Histone acetyltransferase (MYST family)
RTO4_13404		-0.160916	-0.128688	0.156733	0.0513869	0.0378271	-0.00445134	0.219785	0.196731	0.18361	0.0864844	0.022228	0.908614	0.935085	0.693562	0.908005	0.974567	0.998827	0.651309	0.717173	0.854948	0.987736	0.981686
RTO4_13405		-0.0766578	0.388679	0.138001	0.0385579	0.0485667	0.462795	-0.233588	-0.306866	-0.34819	0.092163	0.10881	0.953305	0.445058	0.750894	0.943209	0.961193	0.519071	0.592173	0.318316	0.499381	0.973983	0.879745	HMMPfam:Phosphotransferase enzyme family:PF01636,SUPERFAMILY::SSF56112
RTO4_13406													1	1	1	1	1	1	1	1	1	1	1
RTO4_13407													1	1	1	1	1	1	1	1	1	1	1
RTO4_13408		-0.0129682	0.591631	0.369045	-0.00275427	0.434665	0.497425	-0.206187	-0.574628	-0.197773	0.345589	-0.0581969	0.99247	0.252164	0.320877	0.99744	0.332017	0.775977	0.680718	0.0798868	0.850942	0.703665	0.945338	Peroxidase/oxygenase
RTO4_13409	PHO8	0.22977	0.240404	0.0126338	0.223679	0.285374	-0.000368591	-0.225712	-0.0175011	0.0393596	-0.198294	-0.275859	0.694222	0.648623	0.976263	0.419581	0.353538	0.999226	0.575439	0.967954	0.972945	0.771155	0.442697	Alkaline phosphatase
RTO4_13410		-0.0450082	-0.24241	0.192352	0.103878	-0.0669153	-0.0693727	0.225123	0.0940363	0.226677	0.100076	0.0169268	0.976084	0.831805	0.637015	0.827145	0.949756	0.998827	0.52547	0.824869	0.750671	0.943897	0.984293	Peroxidase/oxygenase
RTO4_13411			0.206768	0.0413929	0.439176		-0.0461264	-0.173567	0.234608	-0.365119	-0.382711	0.222754	1	0.929808	0.956614	0.607858	1	0.998827	0.84758	0.825112	0.828914	0.884595	0.847751	PIRSF::PIRSF022976
RTO4_13412	LCB3,YSR3	-0.173744	-0.072156	-0.301734	-0.492054	-0.0615359	0.117917	-0.250625	-0.408873	0.0188187	0.167304	-0.227662	0.861132	0.96712	0.269483	0.0715864	0.950312	0.987511	0.515205	0.194949	0.994211	0.901394	0.683881	Sphingoid base-phosphate phosphatase
RTO4_13413	GPP2,GPP1,DOG2,DOG1	0.33898	0.44993	0.538942	0.0862156	0.301004	0.138494	0.153252	-0.36912	-0.17029	0.512161	0.295154	0.739609	0.668577	0.567543	0.927772	0.739455	0.989067	0.877019	0.537224	0.901575	0.732476	0.75817	Predicted haloacid-halidohydrolase and related hydrolases
RTO4_13414		-0.118932	-0.241116	-0.206412	-0.150386	-0.193463	-0.0975369	0.0259877	0.0508828	0.0238742	-0.0423087	0.015371	0.917541	0.69247	0.470148	0.698274	0.728306	0.989067	0.964179	0.912719	0.992745	0.989558	0.986201	HMMPfam:Phosphotransferase enzyme family:PF01636,SUPERFAMILY::SSF56112
RTO4_13415		-0.16808	-0.109191	-0.149116	-0.0425658	-0.134432	0.0563859	-0.0137426	0.118742	-0.00054283	-0.135044	-0.0138486	0.861132	0.943805	0.718841	0.927867	0.833549	0.998827	0.984978	0.751439	0.999395	0.903505	0.987912	HMMPfam:Phosphotransferase enzyme family:PF01636,SUPERFAMILY::SSF56112
RTO4_13416		-0.00698971	-0.0665953	-0.0338391	0.0289197	-0.495381	-0.0732215	0.0602223	0.0942065	-0.433411	-0.0275994	0.477769	0.995661	0.981145	0.959785	0.965121	0.321841	0.998827	0.92616	0.84909	0.466405	0.995932	0.328425	HMMPfam:Animal haem peroxidase:PF03098,ProSiteProfiles:Animal heme peroxidase superfamily profile.:PS50292,SUPERFAMILY::SSF48113
RTO4_13417													1	1	1	1	1	1	1	1	1	1	1	HMMPfam:Cytochrome P450:PF00067,SUPERFAMILY::SSF48264
RTO4_13418		0.0408047	0.0888897	0.0950805	0.0397597	0.107918	0.0210308	-0.0127035	-0.0693591	0.0136657	0.0546834	-0.0317644	0.964773	0.945576	0.778673	0.915265	0.83141	0.998827	0.984978	0.871322	0.996228	0.989558	0.957388
RTO4_13419		0.162965	-0.0472653	0.192538	0.101883	-0.0471996	-0.20627	0.229678	0.174997	0.0105602	0.0665422	0.247973	0.85932	0.98275	0.617201	0.816402	0.96046	0.899565	0.444585	0.577404	0.997121	0.987736	0.520836	Multiple inositol polyphosphate phosphatase
RTO4_13420		-0.301437	-1.01911	-0.514222	-1.11583	-0.4502	-0.792335	0.478582	-0.0985996	0.51246	0.640447	-0.139873	0.918873	0.352812	0.459408	0.125074	0.697212	0.766003	0.53894	0.927605	0.816252	0.757901	0.940799
RTO4_13421		0.316418	0.184602	0.0293484	0.235571	0.16587	-0.14224	-0.177205	0.0243945	0.000935796	-0.206355	-0.162133	0.4966	0.88222	0.953749	0.490737	0.814774	0.968878	0.698688	0.9621	0.999395	0.870993	0.766472
RTO4_13422		-0.00358582	0.230102	0.133898	0.29087	0.159747	0.204496	-0.0584191	0.00396513	-0.0552086	-0.104465	-0.0295976	0.997882	0.88193	0.844945	0.594198	0.906035	0.96619	0.94794	0.996996	0.976318	0.989558	0.98284
RTO4_13423	TPO5	-0.11096	0.00198025	-0.166655	0.00552439	-0.230174	0.115995	-0.169874	-0.0224811	-0.198799	-0.139912	0.0156118	0.918873	0.998137	0.718327	0.991394	0.745244	0.984898	0.724141	0.962161	0.841331	0.923562	0.987831	Amino acid transporters
RTO4_13424	ATP5												1	1	1	1	1	1	1	1	1	1	1	Mitochondrial F1F0-ATP synthase, subunit OSCP/ATP5
RTO4_13425	NIP1												1	1	1	1	1	1	1	1	1	1	1	Translation initiation factor 3, subunit c (eIF-3c)
RTO4_13426	ALD5,ALD4,ALD6,ALD3,ALD2	-0.647055	-0.876836	0.0802447	0.0718346	-0.424916	-0.274851	0.929777	0.914949	0.459632	-0.00757227	0.469589	0.0114354	0.000605177	0.836857	0.867333	0.183675	0.844355	0.000126184	7.1578e-05	0.292276	0.999405	0.0847872	Aldehyde dehydrogenase
RTO4_13427		-0.0296673	-0.0403589	-0.389528	-0.292836	0.00881786	0.0630287	-0.326687	-0.29722	0.0463328	-0.00992011	-0.364875	0.987298	0.991189	0.48833	0.617233	0.994744	0.998827	0.480413	0.599909	0.992745	0.999529	0.641983	Alcohol dehydrogenase, class III
RTO4_13428		0.0652361	0.0735002	0.0234701	0.167417	-0.0283961	0.0068179	-0.0558303	0.0839882	-0.0995241	-0.129428	0.0591296	0.941621	0.957636	0.955571	0.549471	0.97101	0.998827	0.894244	0.808266	0.901575	0.901783	0.908707	HMMPfam:Glycosyl transferase family 2:PF00535,HMMPfam:Glycosyl transferase family 8:PF01501,HMMPfam:Glycosyl transferase 4-like domain:PF13579,SUPERFAMILY::SSF53448,SUPERFAMILY::SSF53756
RTO4_13429		-0.108789	0.144413	-0.0743489	0.0205014	-0.0657449	0.238825	-0.199966	-0.12521	-0.23904	-0.121865	-0.00575378	0.93251	0.904808	0.872401	0.969978	0.948281	0.914389	0.664679	0.797015	0.76728	0.958908	0.997125	Sirtuin 4 and related class II sirtuins (SIR2 family)
RTO4_13430		0.0132126	-0.0465024	-0.0781214	0.134878	-0.102334	-0.0482926	-0.0291675	0.191402	-0.0717227	-0.236533	0.0314482	0.987494	0.983259	0.86005	0.71491	0.898937	0.998827	0.960249	0.575557	0.955067	0.703665	0.961907	HMMPfam:Zinc-binding:PF12907,SUPERFAMILY::SSF118359
RTO4_13431		0.061762	0.0465958	-0.142011	-0.191268	-0.0883552	-0.0226524	-0.178382	-0.226066	-0.1366	0.0549173	-0.0498867	0.957099	0.986084	0.802459	0.630025	0.925241	0.998827	0.73199	0.570325	0.914587	0.989558	0.951669	K10301: FBXO21; F-box protein 21
RTO4_13432	PRO3												1	1	1	1	1	1	1	1	1	1	1	Pyrroline-5-carboxylate reductase
RTO4_13433		-1.21771	-0.82205	-0.256101	-0.442314	-0.453622	0.315696	0.541823	0.518116	0.367359	0.223492	0.254395	0.109298	0.391822	0.672885	0.4602	0.685237	0.987394	0.461013	0.577511	0.901557	0.952133	0.840642	HMMPfam:Mitotic checkpoint regulator, MAD2B-interacting:PF10253
RTO4_13434	PLP2	0.0894286	0.216184	0.208427	-0.00476244	0.0149811	0.108548	-0.0261336	-0.221596	-0.182397	0.209229	0.157905	0.960364	0.903537	0.755238	0.996988	0.99429	0.998827	0.982971	0.667998	0.927494	0.931754	0.908129	Conserved phosducin-like protein
RTO4_13435		-0.369624	-0.0370032	-0.196203	-0.00952642	-0.197802	0.34641	-0.114458	0.0385973	-0.169539	-0.195508	0.0502913	0.669896	0.987793	0.750048	0.990014	0.807893	0.844355	0.887988	0.946024	0.892478	0.920113	0.959509
RTO4_13436	FLR1	0.0189829	0.0571755	-0.00050192	0.118579	-0.238214	0.0550816	-0.109273	0.0495245	-0.309366	-0.159111	0.240111	0.985605	0.98275	0.999165	0.780339	0.673887	0.998827	0.841355	0.92103	0.623604	0.903505	0.51294	Synaptic vesicle transporter SVOP and related transporters (major facilitator superfamily)
RTO4_13437		-0.294196	-0.33801	-0.772902	-0.334303	-0.566073			0.0468572	-0.184933	-0.452866	-0.186915	0.873199	0.851135	0.146852	0.666535	0.632716	1	1	0.96641	0.927494	0.757901	0.851668	Putative translation initiation inhibitor UK114/IBM1
RTO4_13438		-0.0345483	-0.973817	-0.310078	-0.0664673	-0.351476	-0.919272	0.555864	0.819526	0.545051	0.00245234	0.151631	0.991997	0.391822	0.819225	0.965371	0.863554	0.806454	0.679325	0.483556	0.823648	0.999529	0.926293	Phosphatidylethanolamine binding protein
RTO4_13439		-0.0234328	0.0486671	0.58765	0.700799	0.127727	0.0722233	0.537273	0.658131	0.084831	-0.131463	0.455904	0.981005	0.976559	0.00137273	9.30708e-05	0.786287	0.990672	0.00366011	0.000282404	0.926725	0.886113	0.0117298	Histone acetyltransferase SAGA associated factor SGF29
RTO4_13440	GPA1	0.0654254	0.00664843	-0.244782	-0.356814	0.00845598	-0.0593134	-0.267479	-0.368713	0.0172487	0.116205	-0.254522	0.960364	0.995839	0.593786	0.222325	0.994045	0.998827	0.570962	0.239881	0.997121	0.972726	0.770693	G protein subunit Galphaq/Galphay, small G protein superfamily
RTO4_13441	PRP3												1	1	1	1	1	1	1	1	1	1	1	Putative u4/u6 small nuclear ribonucleoprotein
RTO4_13442		-0.109286	-0.0793429	-0.217972	-0.338595	-0.365396	0.0240494	-0.125121	-0.245708	-0.294219	0.094593	0.149739	0.915256	0.963008	0.483086	0.186661	0.269675	0.998827	0.777703	0.399847	0.558559	0.956435	0.740438	FOG: RCC1 domain
RTO4_13443	MET3	-2.15832	-2.52529	-5.44474	-6.78708	-2.43002	-0.371233	-2.91779	-3.48766	0.164081	0.687572	-2.63123	1.86532e-09	1.3221e-09	2.30128e-11	1.30498e-12	4.36899e-11	0.86688	0.000133407	4.40831e-06	0.903843	0.666916	2.93438e-05	ATP sulfurylase (sulfate adenylyltransferase)
RTO4_13444		-0.0669823	-0.0527809	-0.198017	-0.542867	-0.299729	0.0337205	-0.190187	-0.540541	-0.28594	0.306872	0.116478	0.960713	0.986084	0.713705	0.314874	0.643894	0.998827	0.747139	0.2941	0.823648	0.80409	0.88615	O-methyltransferase
RTO4_13445					0.182263				-0.74354		0.395918		1	1	1	0.906278	1	1	1	0.447624	1	0.972726	1	O-methyltransferase
RTO4_13446	ILS1												1	1	1	1	1	1	1	1	1	1	1	Isoleucyl-tRNA synthetase
RTO4_13447		0.562788	0.252206	0.141874	0.770097	0.712996	-0.330592	-0.0873916	0.527262	0.45221	-0.645726	-0.588492	0.478615	0.837405	0.813072	0.0473865	0.150213	0.896782	0.898461	0.219702	0.583432	0.391682	0.151118	HMMPfam:TRAF-type zinc finger:PF02176,ProSiteProfiles:Zinc finger TRAF-type profile.:PS50145
RTO4_13448	AGE2	0.102977	-0.595557	-2.9486	-2.70597	0.103182	-0.754072	-2.28722	-1.9785	0.631509	-0.0197987	-2.891	0.946916	0.357326	0.000187306	0.000327154	0.938796	0.531728	0.000885619	0.00100469	0.43936	0.999405	0.000689942	Predicted GTPase-activating protein
RTO4_13449		-0.0262346	0.139285	0.0954876	0.386537	0.16209	0.133952	-0.0902736	0.337059	0.021681	-0.339697	-0.0168088	0.991997	0.963008	0.929345	0.577555	0.906035	0.998827	0.926675	0.576768	0.997121	0.831859	0.99008	Kinesin (SMY1 subfamily)
RTO4_13450		-0.25116	-0.114226	-1.77795	-0.591851	-0.715626	0.139955	-1.55381	-0.450831	-0.635074	-1.18403	-1.01667	0.842684	0.963008	0.000710616	0.0996132	0.136185	0.98953	0.00084813	0.236457	0.316773	0.0491796	0.0219094	E3 ubiquitin ligase involved in syntaxin degradation
RTO4_13451		-0.0913346	0.0510478	0.400941	0.453265	0.278657	0.155505	0.392696	0.410777	0.256292	-0.0293979	0.0986224	0.953887	0.986084	0.363137	0.202478	0.668307	0.998827	0.250979	0.334344	0.823648	0.994745	0.907076
RTO4_13452		0.128921	-0.0810657	-0.206911	0.400138	0.135259	-0.206434	-0.135737	0.463343	0.206054	-0.599386	-0.334866	0.902805	0.962856	0.568296	0.309621	0.865606	0.910412	0.748862	0.195703	0.819123	0.24447	0.423782
RTO4_13453		-0.10433	-0.026678	0.0646783	-0.0608636	-0.107886	0.0503297	0.114007	-0.0316533	-0.0547065	0.0734063	0.224519	0.947212	0.991189	0.923167	0.916782	0.925491	0.998827	0.864107	0.964989	0.981937	0.989558	0.716631	Cyclin-dependent kinase WEE1
RTO4_13454				0.628353		0.667574				1.28655		-0.0320488	1	1	0.384129	1	0.63787	1	1	1	0.35276	1	0.984069
RTO4_13455	BXI1	0.28079	0.552757	0.320277	-0.00434705	0.48366	0.174044	-0.272375	-0.578205	-0.0981625	0.306447	-0.191476	0.788264	0.495044	0.459795	0.996628	0.472038	0.990647	0.596485	0.244862	0.96898	0.75556	0.814911	N-methyl-D-aspartate receptor glutamate-binding subunit
RTO4_13456		0.0656714	0.130475	0.287319	0.358903	0.158428	0.0537468	0.119277	0.212331	0.0256481	-0.115592	0.11524	0.948794	0.917256	0.6646	0.499102	0.852243	0.998827	0.885184	0.698996	0.992745	0.950791	0.908129	BLAST: cytochrome P450 [Coprinopsis cinerea okayama7#130]
RTO4_13457		-0.0638689	0.0805895	0.0461684	-0.0978109	0.109933	0.107788	0.03613	-0.152007	0.037957	0.122202	-0.0145393	0.960364	0.97743	0.940389	0.835404	0.906035	0.998827	0.96802	0.746827	0.981855	0.959137	0.99008
RTO4_13458	BCS1												1	1	1	1	1	1	1	1	1	1	1	AAA+-type ATPase
RTO4_13459		0.0152017		0.168567		0.378449		0.273287	0.0689216	0.465321	0.202662	-0.207968	0.987298	1	0.672068	1	0.434554	1	0.636907	0.896866	0.527181	0.845923	0.594003
RTO4_13460		-0.137495	-0.07692	0.0588126	-0.0621017	-0.0973633	0.0271046	0.11799	0.0269341	0.0101083	0.0880318	0.14271	0.871209	0.962856	0.879013	0.90024	0.910837	0.998827	0.758727	0.955576	0.998089	0.968942	0.812885	HMMPfam:RTA1 like protein:PF04479
RTO4_13461													1	1	1	1	1	1	1	1	1	1	1
RTO4_13462	MET30												1	1	1	1	1	1	1	1	1	1	1	Cdc4 and related F-box and WD-40 proteins
RTO4_13463	SRP54												1	1	1	1	1	1	1	1	1	1	1	Signal recognition particle, subunit Srp54
RTO4_13464	SPT6												1	1	1	1	1	1	1	1	1	1	1	Transcription elongation factor SPT6
RTO4_13465		-0.126237	-0.147155	-0.27651	-0.107779	-0.135489	-0.0595616	-0.0894887	0.0502661	0.0558626	-0.165055	-0.154442	0.918873	0.91995	0.439995	0.827341	0.865775	0.998827	0.897965	0.938249	0.972945	0.901394	0.828
RTO4_13466	HAP3												1	1	1	1	1	1	1	1	1	1	1	CCAAT-binding factor, subunit A (HAP3)
RTO4_13467		0.0880568	0.116602	0.0759604	0.0525219	0.0440393	0.00377319	-0.0427385	-0.0739002	-0.0675059	0.00582049	0.0179812	0.931158	0.887229	0.839328	0.891815	0.959168	0.998827	0.931799	0.870801	0.94149	0.999529	0.982198
RTO4_13468		-0.281619	-0.431366	-0.997266	-0.393026	-0.356043	-0.0902823	-0.723029	-0.107232	0.0318528	-0.456043	-0.652413	0.783849	0.657743	0.112325	0.568172	0.43826	0.998827	0.270659	0.923031	0.992824	0.747121	0.43026
RTO4_13469	OST3			0.0212916	-0.188665			-0.342103	-0.560364		0.213419	1.05533	1	1	0.982301	0.878469	1	1	0.629875	0.578751	1	0.980489	0.349665	Oligosaccharyltransferase, gamma subunit
RTO4_13470		0.0686695	0.206604	0.453047	0.15103	0.342879	0.141393	0.245253	-0.0588013	0.130546	0.302769	0.114592	0.937829	0.60436	0.0051337	0.555896	0.108292	0.914389	0.236542	0.859841	0.819123	0.311133	0.756167	FOG: Leucine rich repeat
RTO4_13471	YLL016W,CDC25	0.016686	0.0867116	0.151599	0.153232	0.263849	0.0508305	0.0674519	0.0905779	0.197015	-0.0384446	-0.131815	0.983955	0.941318	0.597255	0.629791	0.430875	0.998827	0.867686	0.799644	0.711539	0.989558	0.740714	Ras1 guanine nucleotide exchange factor
RTO4_13472													1	1	1	1	1	1	1	1	1	1	1
RTO4_13473		0.103497	0.158591	0.365675	0.40768	-0.148382	0.0640071	0.195389	0.217172	-0.298012	-0.0830536	0.525835	0.928739	0.872135	0.167547	0.118428	0.834129	0.998827	0.633082	0.543355	0.687686	0.972726	0.0614916	HMMPfam:Frequency clock protein:PF09421
RTO4_13474	SLU7												1	1	1	1	1	1	1	1	1	1	1	RNA splicing factor - Slu7p
RTO4_13475	TAF5	0.0659455	-0.0741845	-0.0726924	-0.0888388	0.0267225	-0.182276	-0.00200094	-0.030983	0.0779554	0.0414738	-0.055902	0.941346	0.960025	0.830609	0.792254	0.971965	0.892836	0.997222	0.938854	0.929595	0.989558	0.916778	Transcription initiation factor TFIID, subunit TAF5 (also component of histone acetyltransferase SAGA)
RTO4_13476		-0.507731	0.102291	0.0301603	0.659255	0.125327	0.409256	-0.0854457	0.541298	0.070497	-0.712349	-0.241884	0.739609	0.986084	0.975982	0.200524	0.927752	0.91438	0.945593	0.424196	0.982165	0.564648	0.841583	BLAST: V175_0103_1006-like protein [Amanita sp. 'sp-jack1']
RTO4_13477	RRD2												1	1	1	1	1	1	1	1	1	1	1	Phosphotyrosyl phosphatase activator
RTO4_13478		0.989631	0.738812	1.15678	0.818275	1.13589	-0.108099	0.361455	-0.135544	0.207638	0.544309	0.209994	0.315219	0.64158	0.150511	0.295869	0.241521	0.998827	0.702377	0.904983	0.927494	0.675116	0.861328	HMMPfam:Phosphotyrosyl phosphate activator (PTPA) protein:PF03095,SUPERFAMILY::SSF140984
RTO4_13479	BCH1,BUD7	0.0291279	0.15031	-2.23434	-1.82057	0.0445578	0.130362	-2.40746	-1.98466	-0.106645	-0.410882	-2.27992	0.981005	0.884377	6.10735e-12	3.41223e-09	0.965075	0.977982	4.02808e-13	2.11586e-10	0.920043	0.559677	3.01714e-13	K19881: BUD7, BCH1; Chs5-Arf1p-binding protein BUD7/BCH1
RTO4_13480		0.398684	0.117322	0.771568	0.386152	-0.109822	-0.225238	0.634387	0.319554	-0.2056	0.329103	0.877918	0.730306	0.963008	0.0168115	0.344061	0.895691	0.939356	0.187874	0.523239	0.828914	0.660495	0.0057068	Sterol C5 desaturase
RTO4_13481		0.0795054	-0.176313	0.0648582	-0.262569	-0.351729	-0.260345	0.227582	-0.0953868	-0.18267	0.347025	0.395324	0.946916	0.8245	0.894024	0.355152	0.330056	0.847443	0.575917	0.840533	0.834662	0.604066	0.293923	Glucose-6-phosphate/phosphate and phosphoenolpyruvate/phosphate antiporter
RTO4_13482	BRX1												1	1	1	1	1	1	1	1	1	1	1	RNA-binding protein required for biogenesis of the ribosomal 60S subunit
RTO4_13483		-0.0903529	0.0965306	0.070011	-0.335501	-0.296669	0.227032	-0.108097	-0.44473	-0.436419	0.357309	0.344324	0.952581	0.967259	0.899206	0.456012	0.622852	0.91438	0.838972	0.250429	0.45904	0.671343	0.276924
RTO4_13484	DPM1												1	1	1	1	1	1	1	1	1	1	1	Dolichol-phosphate mannosyltransferase
RTO4_13485		-0.0189591	-0.448601	-0.589045	-0.309807	-0.471174	-0.42231	-0.0685287	0.191045	0.00851321	-0.251546	-0.0974835	0.989121	0.60436	0.3171	0.612136	0.539478	0.673328	0.931799	0.646802	0.999395	0.867386	0.918728	Predicted transporter (major facilitator superfamily)
RTO4_13486		-0.0738916	-0.111274	-0.123724	-0.0486794	-0.243683	-0.0710975	-0.0141462	0.0896064	-0.0719556	-0.018287	0.10485	0.960713	0.964673	0.808226	0.927834	0.685237	0.998827	0.988708	0.881945	0.969674	0.999405	0.906881	K05349: bglX; beta-glucosidase
RTO4_13487		0.127757	0.712882	0.17931	0.388897	0.46061	0.559376	-0.538915	-0.337785	-0.254495	-0.247722	-0.252999	0.948897	0.182942	0.818892	0.416684	0.508858	0.707731	0.273129	0.432103	0.837579	0.892157	0.737539	HMMPfam:LysM domain:PF01476,SMART:Lysin motif:SM00257,SUPERFAMILY::SSF54106
RTO4_13488	NAP1												1	1	1	1	1	1	1	1	1	1	1	Nucleosome assembly protein NAP-1
RTO4_13489		-0.010765	0.293349	0.246008	0.267461	0.289179	0.312032	-0.068829	-0.0756526	-0.0407966	-0.00129163	0.00432203	0.991997	0.674867	0.496527	0.435887	0.502702	0.766003	0.923746	0.878444	0.976318	0.999529	0.99766	Sulfatase
RTO4_13490		0.26064	0.228034	0.248492	0.234642	0.0144324	0.00711915	-0.00554563	-0.0303926	-0.250901	-0.00695273	0.247025	0.669896	0.757191	0.426749	0.446478	0.987137	0.998827	0.993281	0.940644	0.662996	0.999405	0.418022	HMMPfam:Fungal Zn(2)-Cys(6) binuclear cluster domain:PF00172,HMMPfam:Fungal specific transcription factor domain:PF04082,ProSiteProfiles:Zn(2)-C6 fungal-type DNA-binding domain profile.:PS50048,SMART:GAL4-like Zn(II)2Cys6 (or C6 zinc) binuclear cluster DNA-binding domain:SM00066,SUPERFAMILY::SSF57701
RTO4_13491		-0.231935	-0.13137	-0.331287	-0.338847	-0.275805	0.0538488	-0.177973	-0.133253	-0.0792341	-0.00733829	-0.161008	0.932544	0.96712	0.663102	0.555896	0.802562	0.998827	0.861094	0.873525	0.96898	0.999529	0.903501	FKBP-type peptidyl-prolyl cis-trans isomerase
RTO4_13492													1	1	1	1	1	1	1	1	1	1	1	Predicted haloacid dehalogenase-like hydrolase
RTO4_13493		-0.124519	0.0849346	-0.163227	-0.346382	0.0180157	0.239615	-0.244756	-0.475316	-0.0696952	0.190001	-0.193287	0.918873	0.96764	0.713275	0.249821	0.985812	0.891232	0.471657	0.148423	0.962677	0.886113	0.720365	Interpro: Protein of unknown function (DUF3431)
RTO4_13494		0.498908	0.225637	0.515596	0.51172	0.448106	-0.307544	0.304334	0.289643	0.224948	-0.000862238	0.0643473	0.689821	0.917256	0.407015	0.369408	0.671984	0.962303	0.638765	0.708129	0.907706	0.999618	0.959586
RTO4_13495	ARF3												1	1	1	1	1	1	1	1	1	1	1	GTP-binding ADP-ribosylation factor Arf6 (dArf3)
RTO4_13496	ATG4	-0.0173093	-0.139531	-0.766412	-0.832554	-0.355675	-0.0826432	-0.667806	-0.716523	-0.233676	0.0647817	-0.424845	0.984879	0.872135	0.000100088	6.99032e-05	0.266505	0.998827	0.00183963	0.000378995	0.651249	0.989558	0.101758	Cysteine protease required for autophagy - Apg4p/Aut2p
RTO4_13497		-0.148267	-0.108301	-0.965248	-0.823282	-0.197435	0.0377924	-0.893405	-0.755098	-0.118754	-0.267997	-0.806661	0.924419	0.939048	0.113584	0.142494	0.765254	0.998827	0.223334	0.231332	0.927494	0.798239	0.446467
RTO4_13498		0.174972	-0.387026	-0.166076	-0.62263	0.0752844	-0.511412	0.410277	-0.213755	0.424558	0.41504	-0.181857	0.948897	0.872135	0.867678	0.572256	0.970697	0.939458	0.642182	0.881118	0.850942	0.924444	0.881017
RTO4_13499		-0.0578853	-0.0465671	0.112561	0.00211146	-0.127074	-0.0272835	0.203493	0.0629863	-0.0985687	0.128216	0.272647	0.953373	0.982252	0.746329	0.996988	0.813434	0.998827	0.452454	0.871322	0.912743	0.910526	0.332467
RTO4_13500	RPC34												1	1	1	1	1	1	1	1	1	1	1	RNA polymerase III, subunit C34
RTO4_13501		0.502531	0.125821	0.62223	0.746114	0.262459	-0.369729	0.449783	0.625384	0.0929758	-0.191321	0.342801	0.729106	0.967771	0.358193	0.142703	0.850104	0.935793	0.361221	0.230623	0.972719	0.968942	0.714359	Interpro: Proteasome assembly chaperone 4
RTO4_13502		0.240131	0.195047	0.169974	0.0567287	0.038439	-0.0625406	-0.0142763	-0.163231	-0.175866	0.134553	0.167871	0.702758	0.796463	0.684853	0.912701	0.976579	0.998827	0.984795	0.662355	0.867625	0.920113	0.75817
RTO4_13503		-0.20619	0.0765359	-0.0900652	-0.219828	0.0327993	0.301671	-0.161422	-0.265414	-0.050465	0.131228	-0.082278	0.847966	0.978313	0.836857	0.601126	0.972022	0.914389	0.806995	0.574451	0.976669	0.942933	0.918728	Lysophospholipase
RTO4_13504													1	1	1	1	1	1	1	1	1	1	1	BLAST: MYB DNA-binding domain protein [Macrophomina phaseoli...
RTO4_13505		0.359002	0.383624	0.194865	0.316508	0.327554	0.0215611	-0.174154	-0.0513408	0.00108366	-0.137211	-0.151206	0.55565	0.455715	0.61983	0.334538	0.55613	0.998827	0.69948	0.938051	0.999395	0.923111	0.799113	TPR repeat-containing protein
RTO4_13506	YIP3	0.034061	-0.00112909	-0.469192	-0.73941	-0.0674129	-0.0245709	-0.46119	-0.724079	-0.0826864	0.266876	-0.375577	0.971231	0.998137	0.0337068	0.00233296	0.914827	0.998827	0.0595392	0.0114657	0.93057	0.6315	0.153194	Prenylated rab acceptor 1
RTO4_13507		-0.260201	-0.508161	-0.369082	-0.289214	-0.626354	-0.23725	0.127371	0.214665	-0.133135	-0.0723042	0.286382	0.766314	0.572192	0.289421	0.384222	0.123808	0.940013	0.838972	0.697795	0.927494	0.989558	0.453776	Peroxisomal membrane protein MPV17 and related proteins
RTO4_13508		0.0868786	0.148952	-0.081957	0.0562542	-0.0809628	0.0891504	-0.218464	-0.0870143	-0.230912	-0.135775	0.00637607	0.941346	0.872135	0.831307	0.895456	0.912397	0.996495	0.531739	0.812323	0.651873	0.920113	0.995188	HMMPfam:GDSL-like Lipase/Acylhydrolase:PF00657,SUPERFAMILY::SSF52266
RTO4_13509	VPS60	0.120602	-0.426604	-0.460329	-0.399242	0.231967	-0.557576	0.160197	0.0234801	0.738021	0.029871	-0.713024	0.969557	0.929808	0.617601	0.71491	0.899978	0.903275	0.903497	0.9787	0.535003	0.999405	0.26453	Protein involved in vacuolar protein sorting
RTO4_13510	DIC1												1	1	1	1	1	1	1	1	1	1	1	Mitochondrial oxoglutarate/malate carrier proteins
RTO4_13511	PHD1	0.0605552	-0.0548748	0.195489	0.331366	-0.105212	-0.107056	0.233693	0.371839	-0.0501804	-0.126437	0.28481	0.948897	0.967574	0.470148	0.107721	0.840629	0.977912	0.364767	0.0575642	0.960543	0.893597	0.280097	K12763: SOK2; protein SOK2
RTO4_13512													1	1	1	1	1	1	1	1	1	1	1	BLAST: putative mit domain-containing protein [Erysiphe neca...
RTO4_13513		0.286896	0.252772	1.30153	1.23666	0.678027	-0.0215829	1.07264	0.998261	0.428829	0.0750094	0.654357	0.409504	0.624536	6.27453e-06	2.53429e-05	0.00127871	0.998827	8.66472e-05	0.000505977	0.267415	0.960556	0.00224935
RTO4_13514		0.0495012	-0.20753	0.316574	0.508694	0.109846	-0.24456	0.528353	0.716708	0.325538	-0.18312	0.207532	0.970279	0.811932	0.394614	0.0267209	0.880532	0.844355	0.0614849	0.00153444	0.507689	0.8892	0.694505
RTO4_13515		0.262837	0.373449	1.15526	0.992158	0.404665	0.126226	0.822324	0.620217	0.0347181	0.221799	0.767484	0.704411	0.565808	0.00171701	0.00503437	0.291684	0.977982	0.0040791	0.0475952	0.978408	0.765889	0.00882316
RTO4_13516	SNX3	0.254768	0.560503	-1.04692	-0.775997	0.377641	0.285377	-1.65113	-1.36272	-0.184618	-0.361031	-1.32264	0.888189	0.486894	0.169055	0.20474	0.64575	0.962303	0.025314	0.0118684	0.876822	0.884655	0.130786	Sorting nexin SNX11
RTO4_13517		0.275949	0.112388	-0.0833463	-0.131306	0.224395	-0.167958	-0.187198	-0.240242	0.131249	0.0510011	-0.309585	0.664299	0.933653	0.858276	0.725645	0.677818	0.941006	0.635539	0.483299	0.893157	0.989558	0.396649
RTO4_13518		0.150451	-0.00918112	-0.198183	-0.197226	-0.0696417	-0.171138	-0.197341	-0.206103	-0.0633527	0.0177831	-0.141433	0.872708	0.993644	0.549134	0.523401	0.930655	0.939458	0.557184	0.544365	0.955067	0.998452	0.766472
RTO4_13519		0.254011	0.382795	0.356052	0.312529	0.643214	0.114724	-0.0398328	-0.0705137	0.253325	0.0257018	-0.285209	0.635273	0.547053	0.241686	0.359172	0.0975178	0.983374	0.946468	0.871322	0.687686	0.995947	0.395104	HMMPfam:SUR7/PalI family:PF06687
RTO4_13520		0.22011	0.245682	0.0222253	-0.116273	0.271164	0.0388458	-0.2681	-0.379882	-0.0124652	0.116866	-0.238001	0.767817	0.772062	0.96682	0.791342	0.601689	0.998827	0.441169	0.167879	0.997121	0.957344	0.573975	HMMPfam:Domain of unknown function (DUF4336):PF14234,SUPERFAMILY::SSF56281
RTO4_13521		0.21559	0.33762	0.160263	-0.0143422	0.36139	0.13329	-0.185373	-0.335293	0.0248455	0.172937	-0.204384	0.716817	0.339155	0.611344	0.97521	0.212022	0.962303	0.5803	0.235333	0.988086	0.879333	0.576902	HMMPfam:Secretory lipase:PF03583,PIRSF::PIRSF029171,ProSiteProfiles:Prokaryotic membrane lipoprotein lipid attachment site profile.:PS51257,SUPERFAMILY::SSF53474
RTO4_13522		0.0873387	0.267019	0.129339	-0.0262204	0.31708	0.192454	-0.131069	-0.332805	0.0293777	0.188986	-0.146078	0.937295	0.668577	0.737912	0.957384	0.403903	0.897196	0.754149	0.227578	0.979281	0.831859	0.730466	HMMPfam:Beta-lactamase superfamily domain:PF12706,SUPERFAMILY::SSF56281
RTO4_13523		0.146662	0.154177	-0.29295	-0.512294	-0.200362	0.0278155	-0.453247	-0.680331	-0.326162	0.191678	-0.0855846	0.903758	0.887229	0.315948	0.0669368	0.700714	0.998827	0.113844	0.00287203	0.649947	0.884595	0.881309	BLAST: unknown [Tremella fuciformis]
RTO4_13524		0.279117	0.253338	0.193705	0.11359	0.271076	-0.0333455	-0.0474579	-0.168997	-0.0115813	0.12585	-0.0724485	0.543782	0.60436	0.496527	0.731961	0.396306	0.998827	0.920438	0.57382	0.997121	0.917627	0.89349	Glucose dehydrogenase/choline dehydrogenase/mandelonitrile lyase (GMC oxidoreductase family)
RTO4_13525		0.150445	0.219014	-0.0143767	-0.102075	0.327336	0.0550804	-0.242246	-0.332804	0.0865637	0.109284	-0.264078	0.841331	0.703174	0.975982	0.813931	0.266505	0.998827	0.452928	0.205287	0.934057	0.960556	0.474223	Predicted E3 ubiquitin ligase
RTO4_13526	MED6												1	1	1	1	1	1	1	1	1	1	1	RNA polymerase II transcriptional regulation mediator
RTO4_13527		0.421287	0.0482819	0.523635	0.349502	0.438388	-0.358415	0.446132	0.312723	0.398611	0.154633	0.0612816	0.500642	0.986084	0.0423538	0.246899	0.241521	0.740081	0.237316	0.36713	0.412655	0.901783	0.942451
RTO4_13528		-0.0178419	-0.0507932	-0.362463	-0.278423	-0.139847	-0.0540214	-0.181188	-0.178176	-0.0281018	-0.0197317	-0.198502	0.991997	0.987793	0.495174	0.533067	0.906035	0.998827	0.797378	0.715509	0.993463	0.997293	0.784743
RTO4_13529		-0.0340598	-0.389453	0.203112	0.130987	-0.0778487	-0.480868	0.613397	0.501148	0.49529	0.0621231	0.174309	0.985809	0.860936	0.813072	0.900942	0.970697	0.84848	0.176084	0.379737	0.711539	0.989558	0.873161
RTO4_13530		-0.0511199	-0.0411343	0.116501	0.22415	-0.0527143	0.00903867	0.198289	0.249637	0.00256059	-0.111851	0.147678	0.971231	0.986084	0.863211	0.645828	0.970697	0.998827	0.784138	0.621015	0.999395	0.986144	0.847799
RTO4_13531		-0.0808306	-0.168419	-0.428156	-0.782694	-0.121738	-0.0892346	-0.263416	-0.62762	0.0214347	0.35688	-0.334325	0.941346	0.837405	0.0585269	0.000615941	0.840629	0.994036	0.404095	0.0150479	0.992745	0.507981	0.284891
RTO4_13532		0.123937	-0.10169	-0.146323	0.114387	-0.23782	-0.24477	-0.0371252	0.210598	-0.0976994	-0.280006	0.0548309	0.922985	0.933653	0.708002	0.818133	0.65731	0.86688	0.952556	0.649125	0.941398	0.764082	0.941099	HMMPfam:Beta-lactamase superfamily domain:PF12706,SMART:Metallo-beta-lactamase superfamily:SM00849,SUPERFAMILY::SSF56281
RTO4_13533		0.222607	0.0902049	0.248916	0.299814	0.150573	-0.148405	0.163971	0.23706	0.0490292	-0.0306483	0.115789	0.668757	0.937972	0.284354	0.160201	0.721074	0.939458	0.601043	0.340905	0.963935	0.989558	0.782414
RTO4_13534		0.107658	0.11217	0.216407	0.289419	0.141573	0.0137234	0.10899	0.177595	0.0203937	-0.0916686	0.0940707	0.900659	0.89227	0.373109	0.185971	0.74452	0.998827	0.767446	0.496388	0.992595	0.952133	0.842151	Checkpoint kinase and related serine/threonine protein kinases
RTO4_13535		0.0199499	0.190208	-0.779993	-1.10956	0.0491295	0.174473	-0.943636	-1.30885	-0.165996	0.296548	-0.914801	0.990018	0.863926	0.246314	0.072358	0.965075	0.984898	0.141904	0.0196363	0.874891	0.925081	0.298317
RTO4_13536		-0.319932	-0.111909	-0.455688	-0.368254	-0.117295	0.173869	-0.201573	-0.183958	0.0296362	-0.060353	-0.241291	0.739609	0.966242	0.236775	0.348456	0.909519	0.96619	0.745414	0.683173	0.992745	0.989558	0.709823	SUPERFAMILY::SSF46955
RTO4_13537		0.126741	-0.11754	0.0496233	0.102349	0.0569993	-0.21893	0.133177	0.195154	0.147944	-0.0722133	-0.0154782	0.902822	0.932179	0.922379	0.82897	0.948941	0.914389	0.774875	0.577404	0.874891	0.987736	0.986201
RTO4_13538													1	1	1	1	1	1	1	1	1	1	1
RTO4_13539	OPT1,OPT2	-0.188112	-0.106807	-0.719406	-0.254604	-0.0251867	0.0825546	-0.594364	-0.281116	-0.00344214	-0.399906	-0.58665	0.833451	0.954859	0.0382524	0.521437	0.982431	0.998827	0.0622172	0.50271	0.999395	0.625398	0.13178	Sexual differentiation process protein ISP4
RTO4_13540		0.0329616	0.0739779	-0.167673	-0.128835	0.0212528	0.0628207	-0.246631	-0.207406	-0.0569933	-0.044996	-0.201759	0.969643	0.957636	0.556035	0.652484	0.977213	0.998827	0.338725	0.399137	0.956256	0.989558	0.512928	BLAST: similar to An11g07040 [Aspergillus kawachii IFO 4308]
RTO4_13541	SPT16	0.270626	-0.162489	-0.703565	-0.707368	-0.0379662	-0.447599	-0.527084	-0.504077	0.116144	-0.244935	-0.849006	0.900659	0.963008	0.613792	0.51271	0.988031	0.939458	0.735787	0.613909	0.972945	0.968942	0.545552	Global transcriptional regulator, cell division control protein
RTO4_13542		0.555347	0.458268	-0.0153926	0.0605761	0.0446287	-0.144602	-0.50655		-0.406273	-0.0541973	-0.0499051	0.570753	0.668577	0.980263	0.927834	0.977213	0.998506	0.358872	1	0.711539	0.989558	0.958621
RTO4_13543	ATG8	0.11909	-0.235004	-0.818378	-1.07489	-0.225874	-0.356606	-0.602205	-0.853353	0.00416818	0.260889	-0.626073	0.916468	0.730883	0.00026922	1.83596e-05	0.654304	0.748834	0.00698438	0.000297594	0.999395	0.726364	0.0117225	Microtubule-associated anchor protein involved in autophagy and membrane trafficking
RTO4_13544		0.120817	0.113285	0.102191	0.116764	-0.045889	-0.0228392	-0.0260803	0.0212693	-0.18433	-0.0585493	0.177799	0.924994	0.935188	0.824505	0.832407	0.970697	0.998827	0.968264	0.96641	0.819337	0.989558	0.79188
RTO4_13545	YPT1												1	1	1	1	1	1	1	1	1	1	1	GTPase Rab1/YPT1, small G protein superfamily, and related GTP-binding proteins
RTO4_13546		0.121787	0.0784899	0.0127813	-0.0278119	-0.0107861	-0.0538671	-0.0567431	-0.12383	-0.1064	0.0826761	0.0651118	0.924419	0.970101	0.981741	0.968673	0.993478	0.998827	0.947228	0.849149	0.927494	0.989558	0.951669	BLAST: chromatin remodeling factor subunit [Kalmanozyma ...
RTO4_13547		0.295406	0.15023	0.204042	0.238643	0.141941	-0.203597	0.0858821	0.138838	0.00863193	-0.067826	0.0356037	0.730306	0.888344	0.546433	0.523697	0.824029	0.939356	0.875484	0.76806	0.999395	0.989558	0.957388
RTO4_13548		0.128519	0.10855	-0.351924	-0.260021	-0.096121	0.0379535	-0.444616	-0.37604	-0.170794	-0.0931246	-0.248254	0.941346	0.976003	0.579801	0.630045	0.96115	0.998827	0.51797	0.320098	0.927494	0.989558	0.668833
RTO4_13549													1	1	1	1	1	1	1	1	1	1	1
RTO4_13550		-0.361523	0.195963	-1.20356	0.192784	0.391856	0.536562		-0.0179332	0.222391	-1.33255	-1.4999	0.890363	0.939339	0.188963	0.834901	0.728306	0.899565	1	0.987586	0.916792	0.40693	0.0611131
RTO4_13551	RPL39												1	1	1	1	1	1	1	1	1	1	1	60s ribosomal protein L39
RTO4_13552	RPB9				2.4655			1.08167			-0.187601	0.0730908	1	1	1	0.0605277	1	1	0.543002	1	1	0.989558	0.983794	RNA polymerase II subunit 9
RTO4_13553													1	1	1	1	1	1	1	1	1	1	1	K01210: E3.2.1.58; glucan 1,3-beta-glucosidase
RTO4_13554	ADH7,ADH6	-0.196125	-0.378037	0.190301	0.360041	0.040712	-0.161223	0.500314	0.747788	0.403207	-0.239449	0.160371	0.881967	0.501952	0.68623	0.360145	0.971755	0.987511	0.273129	0.04526	0.662996	0.837095	0.809513	Alcohol dehydrogenase, class V
RTO4_13555	TNA1												1	1	1	1	1	1	1	1	1	1	1	Permease of the major facilitator superfamily
RTO4_13556		0.689127	0.650926	0.539622	0.120177	0.363944	0.0393597	-0.205027	-0.515676	-0.421177	0.403652	0.104251	0.331652	0.48803	0.179775	0.844096	0.717669	0.998827	0.839255	0.371147	0.715109	0.733319	0.938632	HMMPfam:Protein of unknown function (DUF3421):PF11901,SMART:Repeats found in Drosophila proteins.:SM00696
RTO4_13557	CRM1												1	1	1	1	1	1	1	1	1	1	1	Nuclear transport receptor CRM1/MSN5 (importin beta superfamily)
RTO4_13558													1	1	1	1	1	1	1	1	1	1	1	beta-1,6-N-acetylglucosaminyltransferase, contains WSC domain
RTO4_13559		-0.240373	-0.0293545	0.15283	-0.169952	-0.0624173	0.351748	0.151773	-0.223844	-0.111988	0.395489	0.220367	0.918873	0.993479	0.885687	0.847398	0.979548	0.962303	0.885184	0.815445	0.969674	0.894923	0.877933	C-8,7 sterol isomerase
RTO4_13560		-0.439011	0.148845	0.327056	-0.158681	-0.165376	0.417317	0.205785	-0.326504	-0.234354	0.45405	0.449364	0.890573	0.97743	0.667414	0.835404	0.943713	0.984898	0.831968	0.754889	0.941398	0.850847	0.68442	Transcription coactivator complex, P50 component (LigT RNA ligase/phosphodiesterase family)
RTO4_13561		0.268005	0.0197005	-0.104327	-0.201149	0.0412021	-0.286186	-0.133394	-0.230035	0.0412148	0.093139	-0.167594	0.856878	0.993479	0.888291	0.77579	0.977213	0.962303	0.855206	0.729491	0.992745	0.989558	0.855561	Synaptic vesicle transporter SV2 (major facilitator superfamily)
RTO4_13562	ADH7,ADH6	0.0145099	-0.168577	0.193147	0.232626	-0.0762932	-0.137739	0.352973	0.256249	0.0613458	0.0225478	0.246703	0.992113	0.935085	0.710543	0.662789	0.953625	0.996495	0.474263	0.624841	0.976318	0.997294	0.735275	Alcohol dehydrogenase, class V
RTO4_13563		0.121025	0.199598	-0.0688781	-0.0532245	-0.430426	0.0466776	-0.269757	-0.263062	-0.609391	0.0213229	0.394751	0.944718	0.959482	0.93469	0.959258	0.707179	0.998827	0.802921	0.57382	0.56208	0.999405	0.632726	Glyoxylase
RTO4_13564		-0.449169	-0.386465	-1.10717	-0.954572	-0.546428	0.0671278	-0.722142	-0.60273	-0.173482	-0.151785	-0.520963	0.0134988	0.0806165	1.07503e-12	4.0528e-10	0.00156596	0.998827	4.17516e-06	0.000113811	0.772265	0.858262	0.00206284	Sulfide:quinone oxidoreductase/flavo-binding protein
RTO4_13565		0.0926489	0.174211	-0.0731841	-0.0653737	-0.0756283	0.111911	-0.266742	-0.256558	-0.233974	-0.0294154	0.00595651	0.931031	0.836721	0.853782	0.874856	0.920834	0.982015	0.355314	0.399847	0.70817	0.993532	0.995188
RTO4_13566		0.197893	0.265775	0.184649	0.252264	0.0936737	0.10122	-0.121706	-0.0457067	-0.2304	-0.100702	0.104694	0.795077	0.703174	0.597146	0.399623	0.910837	0.987511	0.800701	0.925793	0.751264	0.958908	0.872232	Kynurenine 3-monooxygenase and related flavoprotein monooxygenases
RTO4_13567		-0.012241	0.11851	0.0914585	-0.0480447	0.102667	0.137456	-0.0287514	-0.146544	-0.00930255	0.141295	-0.00841928	0.986744	0.884377	0.783505	0.908883	0.849014	0.962303	0.952484	0.679983	0.997121	0.896136	0.99008	K01210: E3.2.1.58; glucan 1,3-beta-glucosidase
RTO4_13568		0.0811871	0.103961	-0.121955	-0.187834	0.0511576	0.032708	-0.186315	-0.278297	-0.0230703	0.098175	-0.177256	0.941346	0.935188	0.745591	0.613686	0.953625	0.998827	0.642182	0.410684	0.992745	0.960886	0.74608
RTO4_13569	MET8												1	1	1	1	1	1	1	1	1	1	1	Uroporphyrin III methyltransferase
RTO4_13570	MRPL38												1	1	1	1	1	1	1	1	1	1	1	60S ribosomal protein L14/L17/L23
RTO4_13571	RPH1	0.0894915	0.0837636	0.0344484	0.0133534	0.170608	-0.0124187	-0.0370111	-0.0729318	0.0963522	0.0199068	-0.14165	0.918873	0.935085	0.926586	0.971586	0.673887	0.998827	0.931758	0.82904	0.905754	0.995834	0.709794	DNA damage-responsive repressor GIS1/RPH1, jumonji superfamily
RTO4_13572													1	1	1	1	1	1	1	1	1	1	1
RTO4_13573		0.341785	0.308528	0.38002	0.277023	0.179134	0.0297866	-0.0351341	-0.0348702	-0.128459	0.0963098	0.176429	0.737373	0.720949	0.370943	0.442355	0.797548	0.998827	0.975181	0.955576	0.927494	0.986438	0.855561	Ubiquitin and ubiquitin-like proteins
RTO4_13574		-0.282345	-0.239008	-0.221648	-0.105579	-0.171483	0.0721049	-0.0491318	0.0987784	0.0789712	-0.17137	-0.136813	0.743764	0.8245	0.641909	0.864144	0.803784	0.998827	0.928407	0.829555	0.946706	0.879333	0.795257	HMMPfam:Ubiquitin family:PF00240,ProSiteProfiles:Ubiquitin domain profile.:PS50053,SMART:Ubiquitin homologues:SM00213,SUPERFAMILY::SSF54236
RTO4_13575													1	1	1	1	1	1	1	1	1	1	1	Ubiquitin and ubiquitin-like proteins
RTO4_13577	TIF2,TIF1,FAL1												1	1	1	1	1	1	1	1	1	1	1	Translation initiation factor 4F, helicase subunit (eIF-4A) and related helicases
RTO4_13578		-0.102324	-0.464503	-2.47335	-3.63022	-0.409386	-0.37401	-2.06545	-3.25451	0.102689	1.1862	-2.13233	0.941346	0.4481	4.76475e-08	7.05274e-09	0.366425	0.806454	3.59438e-07	8.8394e-09	0.94149	0.0305631	3.29555e-07	Glycolipid transfer protein
RTO4_13579		-0.0107718	0.312147	0.133735	0.107829	-0.033646	0.300157	-0.0931023	-0.212332	-0.323199	0.102701	0.210307	0.994281	0.863926	0.872703	0.877956	0.982431	0.954958	0.92032	0.764415	0.747128	0.986438	0.857048	BLAST: related to UPF0768 protein YBL029C-A [Zygosaccharomyc...
RTO4_13580	YAT1	-0.0343751	-0.116481	-0.0305706	-0.019141	-0.0292734	-0.0676169	0.0781096	0.117902	0.0674215	-0.0191914	0.00661516	0.975514	0.926734	0.948944	0.971354	0.974981	0.998827	0.863683	0.750491	0.956957	0.997293	0.993744	Carnitine O-acyltransferase CPT2/YAT1
RTO4_13581		-0.077429	-0.105689	0.137217	-0.0770071	-0.11124	0.0414086	0.216132	-0.0290348	-0.0469422	0.181602	0.212955	0.952425	0.953647	0.778673	0.878469	0.906035	0.998827	0.634961	0.956395	0.972719	0.897031	0.681556
RTO4_13582	ALG3	-0.12709	-0.278903	-0.288806	-0.254168	-0.377412	-0.173005	0.0104217	0.0300922	-0.0601656	-0.0216315	0.0709961	0.903626	0.549618	0.347851	0.379031	0.252333	0.940013	0.98932	0.949343	0.96261	0.99652	0.925934	Mannosyltransferase
RTO4_13583		0.13148	0.521497	0.507005	0.344568	0.28837	0.402831	-0.0487011	-0.199384	-0.229798	0.146726	0.201548	0.941346	0.550081	0.47649	0.592984	0.820015	0.899565	0.966372	0.756596	0.917387	0.958908	0.800847	Zn-finger protein
RTO4_13584		-0.22608	0.0314112	-0.0511488	-0.172088	-0.231322	0.265834	-0.0997137	-0.214888	-0.199707	0.142134	0.129232	0.916474	0.991189	0.956614	0.790546	0.867015	0.937402	0.913353	0.704158	0.927494	0.980489	0.903501	Microtubule-associated protein dynactin DCTN1/Glued
RTO4_13585		0.0144264	-0.451515	0.0170672	-0.266622	-0.176737	-0.484856	0.395963	0.179417	0.264141	0.229184	0.185128	0.994264	0.69247	0.984592	0.748471	0.883697	0.897196	0.575439	0.853762	0.872773	0.932221	0.870669
RTO4_13586	YME2	-0.067702	0.0820867	0.0616522	0.0980419	0.150443	0.1269	-0.0276595	-0.0380503	0.0579397	-0.0440229	-0.0680003	0.952425	0.962856	0.88164	0.834645	0.797537	0.977912	0.964847	0.94037	0.968646	0.989558	0.913921	HMMPfam:RNA12 protein:PF10443,SUPERFAMILY::SSF52540,SUPERFAMILY::SSF54928
RTO4_13587		0.114637	0.0930294	0.0950955	0.100352	0.125395	-0.0290138	0.0206387	0.0522241	0.0642129	-0.0287933	-0.0220292	0.902822	0.942082	0.790904	0.782894	0.798522	0.998827	0.970322	0.886054	0.950746	0.99066	0.97284
RTO4_13588	GAL4	0.197376	0.167306	0.0670453	0.105978	0.0426015	-0.031836	-0.0738648	-0.0443382	-0.11977	-0.0356005	0.00391253	0.767817	0.837405	0.884341	0.792254	0.961564	0.998827	0.881566	0.92103	0.893413	0.989558	0.99766	K09241: GAL4; transcriptional regulatory protein GAL4
RTO4_13589		0.200821	0.169011	-0.0923195	-0.358324	0.209298	-0.0300394	-0.194358	-0.531278	0.037475	0.25081	-0.283386	0.730306	0.818935	0.806879	0.0984736	0.636558	0.998827	0.567711	0.00456658	0.975062	0.689844	0.312932	HMMPfam:Cellulase (glycosyl hydrolase family 5):PF00150,SUPERFAMILY::SSF51445
RTO4_13590		0.591864	0.292229	0.444067	0.158557	0.436716	-0.294848	0.142883	-0.122045	0.204394	0.230809	-0.0307274	0.611481	0.88193	0.534726	0.826707	0.643894	0.939356	0.852178	0.877597	0.912647	0.929468	0.986711
RTO4_13591		-0.143689	-0.255546	0.0667236	-0.022922	-0.118845	0.0604066	-0.0266779	-0.101984	0.104131	0.0678006	-0.0876426	0.918873	0.81145	0.898897	0.969978	0.890619	0.998827	0.969824	0.818699	0.927494	0.980489	0.88615
RTO4_13592		0.0960828	0.0436118	0.0332445	0.0122892	-0.0101864	-0.0292831	-0.0141599	-0.0573905	-0.0630612	0.0122234	0.0409439	0.918873	0.982247	0.935411	0.97521	0.98974	0.998827	0.98239	0.876313	0.944025	0.999405	0.942144	Ubiquitin and ubiquitin-like proteins
RTO4_13593		-0.0280726	0.0558041	0.141746	0.139475	0.135419	0.080875	0.0743919	0.0815601	0.0759866	-0.0151414	0.00178643	0.976084	0.968736	0.65633	0.629791	0.798522	0.989067	0.86354	0.815647	0.94149	0.998229	0.99794	HMMPfam:Glycosyl hydrolases family 16:PF00722,SUPERFAMILY::SSF49899
RTO4_13594	EDE1	0.175934	0.0775127	0.0137183	-0.0178492	-0.0222628	-0.089934	-0.0734431	-0.107207	-0.098487	0.0509584	0.0466058	0.788264	0.961913	0.975854	0.969439	0.979298	0.990672	0.890227	0.793422	0.917387	0.989558	0.944219	Synaptic vesicle protein EHS-1 and related EH domain proteins
RTO4_13595	ADE8												1	1	1	1	1	1	1	1	1	1	1	5'-phosphoribosylglycinamide formyltransferase
RTO4_13596		0.112151	0.00986281	-0.000115311	0.21798	0.149084	-0.0749879	-0.0154731	0.218475	0.124281	-0.235154	-0.156471	0.911807	0.993644	0.99983	0.475152	0.765254	0.998827	0.984329	0.518264	0.892649	0.747121	0.702587	HMMPfam:Mis6:PF07778
RTO4_13597		-0.0455405	-0.0641604	-0.0832199	0.0295618	-0.240838	-0.0324882	0.0142798	0.076088	-0.199008	-0.0807973	0.171506	0.966058	0.98275	0.872703	0.958487	0.643894	0.998827	0.986955	0.871322	0.823648	0.989558	0.800847	SUPERFAMILY::SSF51445
RTO4_13598		0.185898	0.163352	0.142351	0.258495	0.0810645	-0.00876103	-0.0379601	0.0571183	-0.0891036	-0.130693	0.0442522	0.730306	0.787534	0.595891	0.217996	0.890202	0.998827	0.927344	0.871322	0.913253	0.884595	0.935047	Cytoplasm to vacuole targeting protein
RTO4_13599		0.166805	0.143917	-0.0379156	-0.0235814	0.114703	-0.0247712	-0.175863	-0.141001	-0.0156279	-0.0174886	-0.162614	0.752864	0.83641	0.918917	0.950757	0.80556	0.998827	0.51395	0.629013	0.992824	0.997293	0.630183
RTO4_13600		-0.0224505	0.0747043	-0.142887	-0.129093	-0.181609	0.101552	-0.184021	-0.183377	-0.252814	0.000345557	0.0314488	0.982151	0.97743	0.790243	0.77893	0.780132	0.990672	0.706087	0.595572	0.745244	0.999774	0.969748	SUPERFAMILY::SSF52047
RTO4_13601		-0.0562318	-0.138868	-0.0564318	0.259529	0.117515	-0.0589382	0.0990146	0.410292	0.255156	-0.336811	-0.168465	0.956202	0.887261	0.904079	0.340384	0.837129	0.998827	0.835209	0.126675	0.655024	0.440131	0.739871	HMMPfam:Transmembrane amino acid transporter protein:PF01490
RTO4_13602		0.319004	0.294619	0.169851	0.259488	0.131529	-0.0359476	-0.140103	-0.0583619	-0.170505	-0.0874713	0.0433362	0.525418	0.65766	0.617295	0.418683	0.845711	0.998827	0.76712	0.912719	0.850942	0.980489	0.949742	Reductases with broad range of substrate specificities
RTO4_13603		0.0372851	0.102852	-0.152657	0.169052	-0.132474	0.088744	-0.266741	0.0663929	-0.188516	-0.328682	-0.0638267	0.971231	0.935085	0.697999	0.633647	0.816478	0.989067	0.35086	0.871322	0.819123	0.51949	0.934413	Non-ribosomal peptide synthetase/alpha-aminoadipate reductase and related enzymes
RTO4_13604		-0.237373	-0.296814	-0.0645319	-0.0832788	-0.0961429	-0.0662744	0.206726	0.188816	0.178174	-0.00473432	-0.00231238	0.729106	0.574135	0.881289	0.845054	0.899009	0.998827	0.558168	0.602181	0.823648	0.999529	0.99766	Tyrosyl-DNA phosphodiesterase
RTO4_13605	YDR115W												1	1	1	1	1	1	1	1	1	1	1	Mitochondrial ribosomal protein L34
RTO4_13606		0.137739	0.0319825	0.192026	0.317414	0.190955	-0.389088	0.309612	0.3062	0.132313	-0.0670323	0.102251	0.960364	0.993579	0.825337	0.782894	0.886584	0.96619	0.73199	0.789581	0.960281	0.993947	0.940428	Short-chain alcohol dehydrogenase/3-hydroxyacyl-CoA dehydrogenase
RTO4_13607		-0.20311	-0.26955	-0.344771	-0.125738	-0.0421688	-0.0524144	-0.0883227	0.151528	0.18403	-0.259577	-0.306647	0.884249	0.789455	0.457037	0.833185	0.974567	0.998827	0.914291	0.754045	0.852126	0.884595	0.588859	K10859: ALKBH2; alpha-ketoglutarate-dependent dioxygenase alkB homolog 2
RTO4_13608		-0.250582	-0.263153	-0.273681	-0.272751	-0.0707905	-0.0399288	-0.0254043	-0.0454873	0.200491	0.0123427	-0.21969	0.729106	0.733872	0.426162	0.438423	0.927335	0.998827	0.975181	0.940644	0.819123	0.999405	0.594003	HMMPfam:Ubiquinol-cytochrome-c reductase complex subunit (QCR10):PF09796
RTO4_13609		-0.154991	-0.131434	-0.112397	-0.138429	-0.0393526	0.0356119	0.0111255	-0.00868259	0.0864913	0.0280133	-0.0594492	0.854832	0.887229	0.76624	0.717899	0.96714	0.998827	0.986955	0.98373	0.927494	0.99066	0.926293	Inositol polyphosphate 5-phosphatase and related proteins
RTO4_13610	RPL5												1	1	1	1	1	1	1	1	1	1	1	60S ribosomal protein L5
RTO4_13611		-0.0227535	0.0390337	-0.0430924	-0.205757	0.0044116	0.0255596	-0.0657134	-0.238406	-0.0309793	0.142058	-0.0213622	0.981005	0.984573	0.923092	0.482904	0.994744	0.998827	0.889812	0.449987	0.981937	0.893597	0.974688	GATA-4/5/6 transcription factors
RTO4_13612		0.0943195	0.00371118	0.0887433	-0.157778	-0.526398	-0.0741894	0.0867675	-0.205394	-0.504803	0.295602	0.630466	0.936889	0.998137	0.854442	0.782894	0.269675	0.998827	0.886698	0.662021	0.357747	0.715752	0.0494454	HMMPfam:Glycosyl Hydrolase Family 88:PF07470,SUPERFAMILY::SSF48208
RTO4_13613		0.0435343	-0.166221	-0.157119	-0.130271	0.0663104	-0.189373	0.00112027	0.0255227	0.224119	-0.0493769	-0.232464	0.974137	0.923252	0.790243	0.81983	0.960266	0.984898	0.998775	0.966559	0.875797	0.99066	0.766472	Membrane protein involved in ER to Golgi transport
RTO4_13614	RIP1												1	1	1	1	1	1	1	1	1	1	1	Ubiquinol cytochrome c reductase, subunit RIP1
RTO4_13615		0.113552	0.0989806	-0.100119	-0.125541	-0.239119	0.0326618	-0.172046	-0.203669	-0.331921	0.0308314	0.173411	0.941346	0.96712	0.819225	0.796879	0.767506	0.998827	0.780267	0.717872	0.651249	0.989558	0.766382	HMMPfam:Basic region leucine zipper:PF07716,ProSitePatterns:Basic-leucine zipper (bZIP) domain signature.:PS00036,ProSiteProfiles:Basic-leucine zipper (bZIP) domain profile.:PS50217,SMART:basic region leucin zipper:SM00338,SUPERFAMILY::SSF57959
RTO4_13616		-0.0975151	-0.0103904	-0.1097	-0.0017291	-0.0946436	0.080406	-0.106426	-0.000978772	-0.0729719	-0.113641	-0.0470912	0.936889	0.993644	0.778673	0.99744	0.88231	0.998827	0.81676	0.99978	0.950041	0.949169	0.945338	Predicted histone tail methylase containing SET domain
RTO4_13617	PMA1,PMA2												1	1	1	1	1	1	1	1	1	1	1	Plasma membrane H+-transporting ATPase
RTO4_13618		0.0243233	-0.134025	0.00448783	-0.109882	0.0132477	-0.132209	0.123579	0.00844284	0.112229	0.113633	-0.000619878	0.981005	0.872135	0.990856	0.722656	0.987041	0.962303	0.735877	0.98373	0.891342	0.925081	0.999279	SUPERFAMILY::SSF101898
RTO4_13619	SYF1	-0.583482	-0.106767	0.445223	0.583076	0.157914	0.401735	0.55012	0.701616	0.242195	-0.158891	0.277507	0.212143	0.978809	0.407015	0.142968	0.876369	0.855749	0.132323	0.0786605	0.850942	0.901394	0.543358	mRNA splicing factor
RTO4_13620		-0.0916016	-0.0799216	-0.0619664	0.0330214	-0.0993279	0.0396229	-0.0269163	0.0669809	-0.0340181	-0.1404	0.0148091	0.941346	0.967259	0.893214	0.951347	0.909519	0.998827	0.969592	0.890624	0.979597	0.924105	0.986201	BLAST: LPS-assembly protein LptD [Rhizoctonia solani]
RTO4_13621		0.441511	0.189795	0.142988	0.302115	0.311009		-0.0454196		0.108377	-0.167353	-0.189571	0.589448	0.880161	0.783583	0.497479	0.643894	1	0.95025	1	0.94149	0.952133	0.809513
RTO4_13622		0.34003	0.324161	0.501684	0.196728	0.532836	-0.0622114	0.19608	-0.121521	0.238321	0.276569	-0.0012688	0.47103	0.59405	0.13096	0.688262	0.17334	0.998827	0.714573	0.858961	0.814829	0.732476	0.998855	O-acetyltransferase
RTO4_13623	CDC39												1	1	1	1	1	1	1	1	1	1	1	Negative regulator of transcription
RTO4_13624		0.219427	0.0768086	-0.0699707	-0.0235679	0.543904	-0.160536	-0.162363	-0.0639464	0.472715	-0.044831	-0.6357	0.797577	0.970422	0.894023	0.971586	0.171078	0.968878	0.77154	0.923031	0.428301	0.992462	0.0551763	SUPERFAMILY::SSF53448
RTO4_13625	RPN14	-0.168826	-0.176163	-0.0362408	-0.178695	-0.0521681	0.0362406	0.165411	0.0265188	0.060631	0.132328	0.0731201	0.915048	0.887229	0.943152	0.658702	0.965075	0.998827	0.725031	0.965526	0.977532	0.946563	0.934936	WD40 repeat-containing protein
RTO4_13626		-0.0930677	0.245387	-0.217853	-0.135355	0.0559185	0.346777	-0.570619	-0.475049	-0.160913	-0.127942	-0.445208	0.946916	0.805908	0.739755	0.845054	0.970697	0.827443	0.0903927	0.250429	0.912647	0.968942	0.449682	Glycolate oxidase
RTO4_13627	YLR155C,ASP3-2,ASP3-3,ASP3-4,ASP1	-0.830271	-0.21171	-0.520965	-0.578368	0.0604394	0.62744	-0.381557	-0.26238	0.160373	0.0264914	-0.605752	0.706071	0.96152	0.566487	0.543704	0.977213	0.86688	0.664238	0.8297	0.960281	0.999405	0.532072	Asparaginase
RTO4_13628	COX5A,COX5B												1	1	1	1	1	1	1	1	1	1	1	Cytochrome c oxidase, subunit IV/COX5b
RTO4_13629	NUC1												1	1	1	1	1	1	1	1	1	1	1	Mitochondrial endonuclease
RTO4_13630	PDA1												1	1	1	1	1	1	1	1	1	1	1	Pyruvate dehydrogenase E1, alpha subunit
RTO4_13631		0.0677943	0.0660236	0.157462	-0.0756891	-0.0235979	-0.013431	0.10302	-0.131579	-0.0718592	0.232654	0.204348	0.947782	0.967771	0.760978	0.881351	0.984817	0.998827	0.855108	0.805352	0.96898	0.850847	0.659778	BLAST: pyruvate dehydrogenase E1 component subunit alpha [Mi...
RTO4_13632		-0.12475	-0.0912276	0.0428334	-0.134465	-0.0952629	0.0926376	0.0507389	-0.108399	-0.106877	0.155016	0.145078	0.941621	0.98275	0.956614	0.836984	0.949931	0.998827	0.962518	0.898557	0.967757	0.963807	0.88615
RTO4_13633		-0.29722	-0.183013	-0.381649	-0.358021	-0.286721	0.112476	-0.175177	-0.171275	-0.0974086	-0.0191209	-0.0865677	0.553013	0.83641	0.225661	0.215542	0.513314	0.984898	0.717743	0.718361	0.927494	0.999405	0.911482	Uncharacterized mRNA-associated protein RAP55
RTO4_13634	TIF5												1	1	1	1	1	1	1	1	1	1	1	Translation initiation factor 5 (eIF-5)
RTO4_13635		-0.214662	-0.105529	-0.125923	-0.0428303	-0.096891	0.122746	0.00749283	0.0384492	0.0273434	-0.0487195	-0.0496454	0.861132	0.962856	0.790243	0.943209	0.911008	0.989067	0.993193	0.946024	0.992745	0.989558	0.947277	Monocarboxylate transporter
RTO4_13636	TUB4												1	1	1	1	1	1	1	1	1	1	1	Gamma tubulin
RTO4_13637	MEP1,MEP3	-0.88392	-0.78552	-0.66163	-0.478935	-0.451575	0.119512	0.125991	0.252218	0.305341	-0.137259	-0.171817	0.000747776	0.0037641	0.00518347	0.0877231	0.192456	0.985936	0.815148	0.486233	0.651249	0.941913	0.775567	Ammonia permease
RTO4_13638		-0.332561	-0.133699	0.117121	0.0732129	0.244454	0.165358	0.296171	0.230564	0.397085	0.0747694	-0.107915	0.689317	0.96712	0.850255	0.913105	0.723894	0.989067	0.678011	0.662312	0.711539	0.989558	0.903501
RTO4_13639	UBP3	-0.520905	-0.147414	-0.155861	0.0334957	-0.0591232	0.404671	-0.00641362	0.146758	0.0703277	-0.148963	-0.0827526	0.306463	0.929808	0.768744	0.953382	0.95529	0.844355	0.994341	0.780379	0.962677	0.933697	0.934936	Ubiquitin-specific protease
RTO4_13640	PRE6												1	1	1	1	1	1	1	1	1	1	1	20S proteasome, regulatory subunit alpha type PSMA7/PRE6
RTO4_13641	YAL061W,BDH1	0.063262	-0.19663	-0.130275	-0.138939	0.00531415	-0.277097	0.0812817	0.0684019	0.208036	0.0160123	-0.0980033	0.960364	0.837405	0.736908	0.721395	0.995242	0.814417	0.872279	0.88777	0.757702	0.999405	0.880856	Sorbitol dehydrogenase
RTO4_13642	CMK2,CMK1						-2.31805						1	1	1	1	1	0.477411	1	1	1	1	1	Ca2+/calmodulin-dependent protein kinase, EF-Hand protein superfamily
RTO4_13643	UBC11	0.241793	0.0641248	-0.157261	0.213627	0.0690211	-0.140534	-0.226801	0.184245	0.00588786	-0.373536	-0.210729	0.837064	0.986084	0.778673	0.689414	0.960266	0.987511	0.702377	0.785798	0.999395	0.74607	0.749306	Ubiquitin-protein ligase
RTO4_13644		-0.0223088	-0.114301	0.0383972	0.325331	0.0678461	-0.0967333	0.147813	0.420018	0.162971	-0.313804	-0.0376797	0.981005	0.929808	0.940389	0.314273	0.930655	0.990672	0.764508	0.137411	0.850942	0.6315	0.959586
RTO4_13645		0.109108	0.0949136	0.121226	0.360823	0.185943	-0.064909	0.02992	0.248921	0.0851018	-0.214932	-0.0525672	0.941346	0.957636	0.798238	0.245413	0.717958	0.998827	0.965701	0.506648	0.94149	0.826596	0.938396
RTO4_13646		-0.304303	-0.516789	0.123291	0.146943	-0.0135163	-0.166888	0.541506	0.642533	0.489904	-0.114859	0.0961256	0.729106	0.263103	0.815434	0.813931	0.989834	0.983374	0.195976	0.124005	0.428301	0.968942	0.89892	Translational repressor Pumilio/PUF3 and related RNA-binding proteins (Puf superfamily)
RTO4_13647		0.00315164	0.00478083	0.483768	0.405979	0.213837	-0.0114029	0.44542	0.459531	0.236156	0.060859	0.274576	0.997882	0.996474	0.0130755	0.0546277	0.632298	0.998827	0.101253	0.0556273	0.711539	0.989558	0.422871	Predicted E3 ubiquitin ligase
RTO4_13648		0.0935483	0.165192	-0.0374525	-0.101044	-0.00996495	0.0555846	-0.189627	-0.244174	-0.151558	0.0172577	-0.0361778	0.93584	0.837405	0.931905	0.813931	0.989834	0.998827	0.555658	0.412175	0.8426	0.997293	0.951669	G protein subunit Galphaq/Galphay, small G protein superfamily
RTO4_13649		0.0739771	0.1222	-0.0624432	-0.0853406	0.159776	0.0547239	-0.220006	-0.20606	0.0275754	0.0176367	-0.199828	0.941621	0.88706	0.877135	0.811295	0.739455	0.998827	0.461989	0.466578	0.984026	0.997293	0.63484	G protein subunit Galphaq/Galphay, small G protein superfamily
RTO4_13650													1	1	1	1	1	1	1	1	1	1	1
RTO4_13651		-0.280054	0.557494	-0.820657	-1.01507	-0.109622	0.900416	-1.50894	-1.68609	-0.725517	0.188108	-0.94111	0.909088	0.578973	0.461158	0.269387	0.961204	0.41007	0.152684	0.123326	0.672096	0.968942	0.220838
RTO4_13652		0.246757	0.352959	0.327839	0.188893	0.500722	0.102101	-0.045051	-0.167912	0.117814	0.141665	-0.180563	0.822078	0.647517	0.462666	0.728808	0.330056	0.998827	0.950812	0.698416	0.94149	0.972726	0.772478
RTO4_13653		0.278011	0.124658	-0.0265014	-0.0761908	0.137078	-0.131022	-0.118646	-0.208257	-0.00905058	0.0890755	-0.133039	0.655892	0.929808	0.956614	0.881584	0.864684	0.983374	0.776348	0.559622	0.998579	0.972726	0.827867	HMMPfam:FAD binding domain:PF01494,PRINTS:Aromatic-ring hydroxylase (flavoprotein monooxygenase) signature:PR00420,SUPERFAMILY::SSF51905
RTO4_13654		0.0380197	-0.133664	-0.0608322	-0.132455	-0.102312	-0.183599	0.0387816	-0.016154	0.0177492	0.0636208	0.0472537	0.970819	0.929808	0.892174	0.758933	0.899978	0.940013	0.952556	0.968618	0.994211	0.989558	0.950214
RTO4_13655													1	1	1	1	1	1	1	1	1	1	1	Cyclin L
RTO4_13656		0.0554518	0.196598	-0.0438319	-0.203261	0.038691	0.140225	-0.233004	-0.398383	-0.129376	0.169918	-0.0699768	0.960364	0.843334	0.924049	0.556355	0.970391	0.977912	0.56333	0.223188	0.901575	0.870993	0.915238	HMMPfam:Complex I intermediate-associated protein 30 (CIA30):PF08547,SUPERFAMILY::SSF49785
RTO4_13657	ZTA1	-0.297767	-0.271681	-0.141109	-0.178976	0.256462	-0.017882	0.176159	0.123343	0.512287	-0.0371625	-0.292184	0.704411	0.76938	0.798819	0.715097	0.721074	0.998827	0.731763	0.784482	0.35276	0.994599	0.546508	Predicted quinone oxidoreductase
RTO4_13658		0.28817	0.15681	0.42031	0.359574	0.290737	-0.144703	0.267572	0.19951	0.129909	0.0192479	0.140111	0.554014	0.880161	0.0977585	0.147267	0.416321	0.964261	0.411575	0.586104	0.890711	0.997293	0.761121	HMMPfam:ARID/BRIGHT DNA binding domain:PF01388,ProSiteProfiles:ARID domain profile.:PS51011,SMART:BRIGHT, ARID (A/T-rich interaction domain) domain:SM00501,SMART:ARID/BRIGHT DNA binding domain:SM01014,SUPERFAMILY::SSF46774
RTO4_13659		0.125711	0.303652	0.166118	0.54941	0.554394	0.208969	-0.116102	0.238704	0.189194	-0.358668	-0.319386	0.941621	0.708767	0.78432	0.10393	0.246479	0.954958	0.857427	0.591793	0.875797	0.622909	0.629048	Glutathione S-transferase
RTO4_13660		0.0664143	0.127345	-0.00343964	0.207766	-0.033561	0.0604714	-0.138417	0.0834355	-0.160892	-0.236834	0.0159848	0.946887	0.88901	0.993877	0.508565	0.968791	0.998827	0.678826	0.842845	0.823648	0.741493	0.98284
RTO4_13661		0.120106	0.152108	0.276253	0.157043	0.181514	0.0287442	0.136017	0.0209261	0.0406419	0.0980259	0.0706994	0.873199	0.835805	0.208494	0.572985	0.673887	0.998827	0.692028	0.957002	0.972719	0.943897	0.897573
RTO4_13662													1	1	1	1	1	1	1	1	1	1	1	Checkpoint 9-1-1 complex, RAD1 component
RTO4_13663		0.148122	-0.0724615	0.0205047	-0.0828588	0.16578	-0.133736	0.0748852	-0.0565677	0.227906	0.0911531	-0.125307	0.909088	0.968736	0.967759	0.859075	0.791896	0.984898	0.900897	0.930345	0.81983	0.968942	0.813278
RTO4_13664		-0.00361681	-0.173175	-0.0925919	0.138895	-0.0362584	-0.183127	0.0575839	0.273288	0.146617	-0.204924	-0.0604403	0.997344	0.86113	0.830609	0.723829	0.970697	0.940486	0.908967	0.404398	0.857547	0.871776	0.934638
RTO4_13665		0.374432	0.217279	0.208725	0.273446	0.365508	-0.167519	-0.0414559	0.0526627	0.125632	-0.0465884	-0.140828	0.377849	0.805273	0.582908	0.420775	0.269675	0.958438	0.947228	0.918254	0.908901	0.989558	0.818252
RTO4_13666													1	1	1	1	1	1	1	1	1	1	1	Mitochondrial carnitine-acylcarnitine carrier protein
RTO4_13667		0.17511	0.0684084	0.242494	0.367103	0.251086	-0.121897	0.166679	0.29947	0.179063	-0.151862	-0.00682125	0.795077	0.963008	0.375202	0.107109	0.483082	0.977982	0.62786	0.242067	0.796072	0.896136	0.993744	BLAST: RNA polymerase sigma factor, sigma-70 family [Rho...
RTO4_13668													1	1	1	1	1	1	1	1	1	1	1	RNA polymerase III (C) subunit
RTO4_13669	ABZ1	-0.961629	-0.325448	-0.0571263	-0.0663442	-0.0393625	0.648464	0.270393	0.201821	0.265538	0.0597175	-0.00838502	6.38766e-06	0.391822	0.89609	0.878469	0.965075	0.0665631	0.319287	0.490905	0.56993	0.987748	0.991081	Para-aminobenzoate (PABA) synthase ABZ1
RTO4_13670	SNQ2,PDR15,PDR11,PDR18,AUS1,PDR5,PDR10,PDR12	-0.140641	-0.286257	0.112905	-0.0894058	0.00290283	-0.211856	0.464479	0.294398	0.341222	0.179757	0.162775	0.884249	0.624536	0.758656	0.829577	0.996958	0.897196	0.0460334	0.266115	0.522506	0.837915	0.668833	Pleiotropic drug resistance proteins (PDR1-15), ABC superfamily
RTO4_13671		0.083089	0.0621506	0.12756	0.138978	0.35013	0.00394694	0.0584308	0.0801082	0.28058	-0.0291078	-0.236383	0.930823	0.96712	0.699263	0.691461	0.237796	0.998827	0.898826	0.843418	0.522506	0.99066	0.45188	Cell-cycle nuclear protein, contains WD-40 repeats
RTO4_13672		-0.106571	-0.103489	-0.256339	-0.2448	-0.147278	0.0029202	-0.164709	-0.147773	-0.0434944	-0.0344119	-0.0962128	0.912744	0.925216	0.306442	0.341826	0.737997	0.998827	0.6072	0.650946	0.96898	0.989558	0.84383	Thyroid hormone receptor-associated protein complex, subunit TRAP230
RTO4_13673	SSF2,SSF1	-0.0894498	0.190362	0.0675776	-0.103367	0.119369	0.286629	-0.136462	-0.297641	-0.114195	0.166029	-0.042212	0.946916	0.913548	0.921917	0.836984	0.869333	0.884171	0.80636	0.428452	0.94149	0.951236	0.965216	RNA-binding protein required for 60S ribosomal subunit biogenesis
RTO4_13674		-0.106771	-0.126324	-0.0775845	-0.087584	-0.128106	0.00795916	0.0434558	0.023879	0.000268549	0.0363773	0.058863	0.924994	0.905236	0.864948	0.839943	0.834086	0.998827	0.940244	0.955576	0.999395	0.989558	0.934936	BLAST: PQ-loop repeat protein [Colletotrichum tofieldiae]
RTO4_13675	MRPL3												1	1	1	1	1	1	1	1	1	1	1	Ribonuclease III domain proteins
RTO4_13676		-0.289531	-0.357402	-0.0777569	-0.135592	-0.341958	-0.0241169	0.27473	0.209774	-0.00656126	0.0545394	0.299011	0.739609	0.446381	0.845267	0.748471	0.478096	0.998827	0.324602	0.541064	0.999395	0.989558	0.332467
RTO4_13677		0.199818	0.130892	0.200682	0.265698	0.113786	-0.0806135	0.0950627	0.130922	-0.00133058	-0.0771592	0.0877211	0.818302	0.890983	0.624326	0.519986	0.905471	0.998827	0.854566	0.772118	0.999395	0.986438	0.897573	Aromatic-L-amino-acid/L-histidine decarboxylase
RTO4_13678		0.0979619	0.132619	0.158173	0.253037	0.151294	0.0299861	-0.0125654	0.104969	0.0109982	-0.103507	-0.00592928	0.941621	0.932179	0.692472	0.502179	0.805065	0.998827	0.98932	0.840001	0.998089	0.968942	0.995196
RTO4_13679		-0.255486	-0.195318	-0.120742	-0.118344	-0.0702234	0.111158	0.0842109	0.0678039	0.0950405	-0.0103389	-0.0400603	0.716817	0.88193	0.77482	0.793688	0.938796	0.989067	0.909498	0.918788	0.953589	0.999405	0.960974
RTO4_13680	COX16												1	1	1	1	1	1	1	1	1	1	1	K18182: COX16; cytochrome c oxidase assembly protein subunit 16
RTO4_13681		-0.0349944	-0.125926	0.379758	0.163818	0.355504	-0.0968142	0.508286	0.188931	0.521433	0.183813	0.000626803	0.980988	0.935085	0.159101	0.747854	0.483082	0.998827	0.0778968	0.666438	0.316773	0.891566	0.999279	mRNA cleavage and polyadenylation factor I complex, subunit RNA15
RTO4_13682		0.0252479	-0.0757704	0.019211	-0.260953	-0.135374	-0.116866	0.0944539	-0.14234	-0.054643	0.253986	0.163295	0.981005	0.966242	0.964358	0.320068	0.80285	0.985936	0.822424	0.704886	0.96898	0.636855	0.691045
RTO4_13683	GCN20	-0.24865	-0.0829984	0.146008	0.102719	-0.0197744	0.164199	0.215821	0.189593	0.0784111	0.0203988	0.143387	0.695779	0.96152	0.672885	0.78454	0.982431	0.939458	0.464875	0.517428	0.94149	0.997293	0.740714	ATPase component of ABC transporters with duplicated ATPase domains/Translation elongation factor EF-3b
RTO4_13684		0.0681141	0.070733	0.0130576	-0.0601456	0.0397828	-0.0145542	-0.0598284	-0.131357	-0.0209452	0.0824259	-0.0267888	0.948897	0.963008	0.975982	0.888286	0.966269	0.998827	0.905011	0.736903	0.992745	0.969845	0.969453
RTO4_13685	SPN1	0.166786	-0.275778	-0.165715	-0.18958	-0.210943	-0.479275	0.138045	0.141679	0.0643541	-0.000600414	0.0325027	0.881967	0.700262	0.732951	0.655201	0.70694	0.528716	0.7746	0.747165	0.962677	0.999529	0.957388	Uncharacterized conserved protein
RTO4_13686													1	1	1	1	1	1	1	1	1	1	1	G-patch nucleic acid binding protein
RTO4_13687		0.153686	0.160044	0.0567127	0.332983	0.146343	0.00287849	-0.0886256	0.162341	0.0525875	-0.265632	-0.144747	0.902822	0.909513	0.914656	0.349219	0.849014	0.998827	0.867686	0.729781	0.969674	0.741493	0.760492	HMMPfam:Plasma-membrane choline transporter:PF04515
RTO4_13688	RPN8												1	1	1	1	1	1	1	1	1	1	1	26S proteasome regulatory complex, subunit RPN8/PSMD7
RTO4_13689	RCL1												1	1	1	1	1	1	1	1	1	1	1	RNA 3'-terminal phosphate cyclase
RTO4_13690	PDE1	-0.100145	-0.181711	-0.104799	-0.228482	0.00659481	-0.0740581	0.0666481	-0.0529997	0.194726	0.110544	-0.115252	0.929789	0.836345	0.781776	0.465507	0.99429	0.998827	0.897965	0.920281	0.819123	0.942933	0.842117	K01120: cpdP; 3',5'-cyclic-nucleotide phosphodiesterase
RTO4_13691	TFB3												1	1	1	1	1	1	1	1	1	1	1	Predicted E3 ubiquitin ligase containing RING finger, subunit of transcription/repair factor TFIIH and CDK-activating kinase assembly factor
RTO4_13692	TDA3	0.0436196	0.0258118	0.077054	0.414388	-0.0395223	-0.0758343	-0.0195219	0.297318	0.0227459	-0.280358	0.00511222	0.976205	0.991189	0.891297	0.249821	0.974981	0.998827	0.982971	0.424596	0.992824	0.75556	0.99766	Possible oxidoreductase
RTO4_13693		0.0757736	-0.263087	0.222502	-0.131966	-0.178827	-0.330455	0.544431	0.117772	0.0736171	0.313306	0.438864	0.960364	0.811932	0.641398	0.811295	0.820015	0.844355	0.111695	0.846498	0.965877	0.785405	0.3436	HMMPfam:GDSL-like Lipase/Acylhydrolase:PF00657,ProSiteProfiles:Prokaryotic membrane lipoprotein lipid attachment site profile.:PS51257,SUPERFAMILY::SSF52266
RTO4_13694		0.0576113	-0.173941	-0.0118217	0.0235248	0.00316171	-0.209516	0.189889	0.169567	0.171497	-0.0287238	-0.00202731	0.953887	0.872135	0.979176	0.963749	0.996726	0.923776	0.717743	0.70195	0.854948	0.993947	0.99766	Predicted dehydrogenase
RTO4_13695		0.409931	0.442605	0.233555	0.3478	0.491305	0.0308528	-0.259469	-0.152603	0.0212906	-0.114976	-0.257537	0.704517	0.727364	0.709078	0.608892	0.693298	0.998827	0.785141	0.849925	0.998089	0.986144	0.817266
RTO4_13696		-0.481103	-0.0538342	-0.0885594	0.190316	-0.384299	0.160692	-0.0726604	0.217322	-0.309509	-0.339418	0.233468	0.846006	0.99004	0.925054	0.803394	0.690855	0.998827	0.930885	0.752233	0.850942	0.85892	0.842151	HMMPfam:ATP adenylyltransferase:PF09830,SUPERFAMILY::SSF54197
RTO4_13697	MCM4	-0.270238	-0.341357	-0.321907	-0.217386	-0.0641824	-0.0562968	-0.0363537	0.15943	0.283187	-0.200923	-0.309543	0.788264	0.683226	0.676369	0.798622	0.96714	0.998827	0.971419	0.825112	0.711539	0.896136	0.654853	DNA replication licensing factor, MCM4 component
RTO4_13698		-0.0263757	0.0318233	0.237439	0.133155	0.213605	0.0520691	0.174376	0.090927	0.22027	0.0321424	0.0166683	0.981005	0.991189	0.521837	0.795317	0.732458	0.998827	0.721352	0.863215	0.830163	0.993947	0.989615	BLAST: ZYRO0C04598p [Zygosaccharomyces rouxii]
RTO4_13699		0.109054	-0.0845589	-0.309008	-0.0854756	-0.0774821	-0.184623	-0.216507	0.000384409	-0.0363089	-0.197577	-0.212182	0.924419	0.957636	0.236801	0.840065	0.934717	0.923548	0.573544	0.99978	0.983118	0.857307	0.620931	SUPERFAMILY::SSF52047
RTO4_13700		0.0387038	-0.339419	0.166128	0.000795262	-0.118156	-0.331897	0.511318	0.286944	0.1534	0.162459	0.293124	0.971228	0.668577	0.724531	0.998382	0.870188	0.766003	0.137839	0.410684	0.901557	0.917627	0.490474	Acyl-CoA synthetase
RTO4_13701		0.0236409	-0.0514274	-0.005516	-0.0528864	0.0691711	-0.0293072	0.0615285	-0.0591835	0.134698	0.0633756	-0.0557632	0.984879	0.984372	0.992008	0.916968	0.948281	0.998827	0.923746	0.925262	0.895432	0.989558	0.941099	ProSiteProfiles:Ribonuclease III family domain profile.:PS50142,SUPERFAMILY::SSF69065
RTO4_13702	NOP1												1	1	1	1	1	1	1	1	1	1	1	Fibrillarin and related nucleolar RNA-binding proteins
RTO4_13703		0.15753	-0.395933	0.297952	0.11814	0.271986	-0.561358	0.629572	0.466557	0.563491	0.237698	0.0514801	0.936889	0.766727	0.549716	0.836984	0.728306	0.806454	0.145939	0.361809	0.591831	0.868264	0.951669	HMMPfam:Domain of unknown function (DUF4202):PF13875
RTO4_13704	RRP3												1	1	1	1	1	1	1	1	1	1	1	ATP-dependent RNA helicase
RTO4_13705		0.144627	-0.14787	0.00460974	-0.153848	-0.0651233	-0.283373	0.153818	-0.0203377	0.087303	0.165328	0.0777711	0.853336	0.872135	0.992008	0.66139	0.938376	0.749019	0.69948	0.960425	0.936198	0.884595	0.901196	HMMPfam:Fungal Zn(2)-Cys(6) binuclear cluster domain:PF00172,HMMPfam:Fungal specific transcription factor domain:PF04082,ProSitePatterns:Zn(2)-C6 fungal-type DNA-binding domain signature.:PS00463,ProSiteProfiles:Zn(2)-C6 fungal-type DNA-binding domain profile.:PS50048,SMART:GAL4-like Zn(II)2Cys6 (or C6 zinc) binuclear cluster DNA-binding domain:SM00066,SMART:Fungal specific transcription factor domain:SM00906,SUPERFAMILY::SSF57701
RTO4_13706		-0.107228	0.143111	0.238984	0.369538	-0.189696	0.231395	0.0507795	0.147014	-0.316652	-0.184294	0.391879	0.924994	0.888344	0.419195	0.172915	0.683169	0.851194	0.927791	0.687562	0.517671	0.84616	0.108745	Pentafunctional AROM protein
RTO4_13707	NOP16												1	1	1	1	1	1	1	1	1	1	1	Nucleolar protein (NOP16) involved in 60S ribosomal subunit biogenesis
RTO4_13708	INM2,INM1	-0.0504941	-0.126434	0.0292579	-0.00351366	0.0254651	-0.0860565	0.156242	0.156682	0.167266	-0.0169429	0.0158544	0.960364	0.88193	0.947492	0.995613	0.977213	0.990672	0.639063	0.646802	0.816934	0.997293	0.984069	Inositol monophosphatase
RTO4_13709		-0.293532	-0.260735	-0.329254	-0.488766	-0.214757	-0.000606169	-0.0477197	-0.159114	0.0578325	0.111492	-0.110664	0.676955	0.799922	0.32058	0.163384	0.673092	0.999226	0.931799	0.718347	0.967893	0.960556	0.837952	Pentafunctional AROM protein
RTO4_13710		0.154943	0.2284	0.279271	0.229139	0.428481	0.0579396	0.0456062	0.0331949	0.182539	0.0355155	-0.121098	0.843457	0.697325	0.304528	0.442355	0.117631	0.998827	0.9244	0.938854	0.787838	0.989558	0.804154	Pentafunctional AROM protein
RTO4_13711	PRM15	0.129668	0.210846	0.168365	0.245361	0.0822045	0.0707747	-0.0503773	0.0162909	-0.116597	-0.0680463	0.0600096	0.868561	0.728015	0.549134	0.299418	0.905471	0.998827	0.916037	0.967991	0.893413	0.981871	0.912184	Phosphoglucomutase/phosphomannomutase
RTO4_13712		-0.0290645	0.318398	0.497779	0.290576	0.0703424	0.343042	0.107819	-0.0599429	-0.236865	0.125874	0.333271	0.982151	0.711697	0.196283	0.504881	0.956547	0.897196	0.859272	0.923497	0.834662	0.960886	0.47113	Uncharacterized conserved protein
RTO4_13713													1	1	1	1	1	1	1	1	1	1	1
RTO4_13714		-0.16828	-0.0828526	-0.0798536	-0.113845	0.068894	0.0759588	0.0100861	-0.012984	0.163675	0.00778061	-0.13816	0.774203	0.948753	0.820047	0.73247	0.914827	0.998506	0.987404	0.971793	0.819123	0.999405	0.744006	HMMPfam:Hamartin protein:PF04388
RTO4_13715		0.0262655	-0.0490044	0.0673709	0.178118	0.0408357	-0.0749758	0.114348	0.200926	0.0751249	-0.110548	0.0343505	0.981005	0.982247	0.869806	0.666535	0.968791	0.998827	0.774118	0.58259	0.955537	0.957595	0.958226	BLAST: transmembrane protein, putative [Rhizoctonia solani A...
RTO4_13716		-0.00639545	-0.0629838	-0.188479	-0.171096	-0.371919	-0.0276228	-0.1322	-0.146961	-0.316785	0.00530848	0.179503	0.994281	0.97135	0.602755	0.635221	0.330056	0.998827	0.750968	0.663285	0.522506	0.999529	0.738429	BLAST: transmembrane protein, putative [Rhizoctonia solani A...
RTO4_13717	MRPL17												1	1	1	1	1	1	1	1	1	1	1	Mitochondrial ribosomal protein L17
RTO4_13718		0.0387664	0.0899623	0.17696	-0.0444903	0.229537	0.0477781	0.0953153	-0.12712	0.0995755	0.210833	-0.0371818	0.974085	0.956917	0.669523	0.927425	0.646047	0.998827	0.831968	0.743294	0.927494	0.832018	0.957895	Uncharacterized conserved protein
RTO4_13719		0.286754	0.127843	0.0955295	0.207049	0.363378	-0.143072	-0.00716457	0.0794564	0.197025	-0.111045	-0.219492	0.532015	0.909398	0.822548	0.571778	0.347149	0.96619	0.992183	0.871322	0.823648	0.949169	0.606977	BLAST: transmembrane protein, putative [Rhizoctonia solani A...
RTO4_13720	PCL7												1	1	1	1	1	1	1	1	1	1	1	Cyclin
RTO4_13721		-0.241272	-0.474614	-0.0404498	0.0913463	0.136419	-0.27285	0.421048	0.525559	0.555018	-0.180652	-0.149843	0.788264	0.583592	0.940389	0.844096	0.899555	0.957191	0.413552	0.245556	0.583432	0.920113	0.856674
RTO4_13722	PDX1	-0.64481	0.0802573	-0.00836008	-0.453664	-0.48151	0.60785	-0.0642262	-0.345376	-0.351608	0.241204	0.279637	0.525418	0.984372	0.992008	0.50006	0.631114	0.775977	0.94462	0.586159	0.820938	0.902203	0.712536	Dihydrolipoamide acetyltransferase
RTO4_13723		0.00961491	-0.642064	-0.0983317	-0.310432	-0.309466	-0.629693	0.566523	0.3702	0.315792	0.171954	0.20219	0.994281	0.378651	0.842666	0.435887	0.659208	0.812154	0.094928	0.542969	0.795872	0.93261	0.804811	BLAST: transmembrane protein, putative [Rhizoctonia solani A...
RTO4_13724	ERG26	-0.119021	0.0409085	0.205014	0.200819	0.196745	0.158622	0.160704	0.145041	0.130428	0.018805	0.0335095	0.899099	0.983259	0.457037	0.472146	0.673092	0.940013	0.639118	0.66785	0.876822	0.997293	0.953432	C-3 sterol dehydrogenase/3-beta-hydroxysteroid dehydrogenase and related dehydrogenases
RTO4_13725		-0.264204	-0.243123	-0.328573	-0.237489	-0.342382	0.0642793	-0.101344	-0.0605127	-0.129704	-0.0488821	0.0490985	0.801987	0.783835	0.373611	0.673057	0.643894	0.998827	0.850859	0.927401	0.927494	0.989558	0.954486	HMMPfam:Methyltransferase domain:PF12847,SUPERFAMILY::SSF53335
RTO4_13726													1	1	1	1	1	1	1	1	1	1	1
RTO4_13727													1	1	1	1	1	1	1	1	1	1	1	Predicted transporter (major facilitator superfamily)
RTO4_13728		0.214794	0.179969	0.100887	-0.017391	0.179574	-0.0286106	-0.0417132	-0.200958	0.0134332	0.139577	-0.0536997	0.839584	0.837405	0.816114	0.97391	0.773362	0.998827	0.94462	0.583951	0.997121	0.940666	0.943205	HMMPfam:Xylose isomerase-like TIM barrel:PF01261,SUPERFAMILY::SSF51658
RTO4_13729	ERG1												1	1	1	1	1	1	1	1	1	1	1	Squalene monooxygenase
RTO4_13730		0.149531	-0.00807635	0.061786	0.0402884	0.036071	-0.14181	0.0645617	0.0537198	0.0534707	0.0161102	0.0191386	0.856878	0.993644	0.867722	0.912701	0.965075	0.962303	0.892147	0.897109	0.962677	0.997293	0.976948
RTO4_13731													1	1	1	1	1	1	1	1	1	1	1	Predicted transporter (major facilitator superfamily)
RTO4_13732		0.109916	-0.0177115	-0.09025	0.173216	0.214151	-0.144128	-0.0795908	0.193778	0.21703	-0.263701	-0.316116	0.911714	0.991189	0.805354	0.542815	0.63787	0.954844	0.872303	0.556024	0.780738	0.609337	0.296608	Growth hormone-induced protein and related proteins
RTO4_13733		-0.114293	-0.0580771	-0.198258	-0.117137	-0.0226727	0.050461	-0.163532	-0.0621955	0.0137973	-0.11041	-0.160538	0.909088	0.972284	0.535932	0.745512	0.979379	0.998827	0.676226	0.88252	0.995685	0.941913	0.717073	D-arabinono-1, 4-lactone oxidase
RTO4_13734													1	1	1	1	1	1	1	1	1	1	1	Glutaredoxin and related proteins
RTO4_13735	SPS1,KIC1	0.108741	0.0375786	-0.0217649	-0.264478	-0.0539637	-0.0427963	-0.0453425	-0.389186	-0.125739	0.265727	0.0622602	0.924419	0.986084	0.961373	0.46105	0.950146	0.998827	0.92616	0.15925	0.888596	0.741493	0.920909	Serine/threonine protein kinase
RTO4_13736	STI1	-0.286187	-0.0602891	-0.375033	-0.326853	-0.0447918	0.174259	-0.276366	-0.222059	0.101758	-0.0578994	-0.341681	0.704411	0.983526	0.237711	0.46105	0.967301	0.962303	0.418146	0.599909	0.927494	0.989558	0.313128	Molecular co-chaperone STI1
RTO4_13737	MBF1	-0.364222	0.259947	-0.287318	-0.0898671	0.30558	0.804225	-0.519776	-0.25132	0.0110696	-0.207517	-0.585138	0.749112	0.905794	0.632894	0.909445	0.696262	0.542949	0.3283	0.691651	0.999395	0.923786	0.246285	Transcription factor MBF1
RTO4_13738	GEA2,GEA1	-0.212027	0.0498617	-1.09324	-1.94175	-0.08841	0.280028	-1.16268	-1.98275	-0.139593	0.88297	-0.942001	0.929789	0.986084	0.0584235	0.0093437	0.961226	0.950293	0.029808	0.00921771	0.956957	0.469879	0.312932	Pattern-formation protein/guanine nucleotide exchange factor
RTO4_13739	GPI2												1	1	1	1	1	1	1	1	1	1	1	N-acetylglucosaminyltransferase complex, subunit PIG-C/GPI2, required for phosphatidylinositol biosynthesis
RTO4_13740	NFS1												1	1	1	1	1	1	1	1	1	1	1	Cysteine desulfurase NFS1
RTO4_13741		0.0244052	0.084013	0.161322	-0.0598512	-0.120627	0.0299761	0.0220662	-0.188115	-0.174027	0.209658	0.268102	0.984266	0.97135	0.740839	0.910905	0.906035	0.998827	0.984695	0.745872	0.915526	0.871776	0.558017
RTO4_13742		-0.112986	-0.259054	-0.104856	-0.0606331	-0.130739	-0.210225	0.0643836	0.213888	0.164221	-0.139728	-0.046964	0.941346	0.887229	0.870369	0.928991	0.906035	0.968878	0.944217	0.599909	0.914631	0.957344	0.960226	Ubiquitin and ubiquitin-like proteins
RTO4_13743		0.465124	0.18012	0.220825	0.143173	0.491695	-0.470436	0.0456053	0.0405011	0.309401	0.065351	-0.218513	0.739609	0.934961	0.737757	0.842214	0.483082	0.86688	0.968694	0.962946	0.819337	0.989558	0.830045
RTO4_13744		-0.166875	-0.0137901	0.084131	0.153306	-0.0754434	0.178617	0.088291	0.168988	-0.102908	-0.0698357	0.201302	0.775862	0.991189	0.806589	0.571778	0.906035	0.88766	0.821053	0.550013	0.895705	0.972726	0.529595
RTO4_13745		0.011507	-0.0599721	0.202819	0.091292	-0.0158409	-0.0711045	0.251967	0.128271	0.0181569	0.0960983	0.196643	0.991046	0.976734	0.549716	0.828543	0.986471	0.998827	0.413552	0.755662	0.992824	0.972726	0.641105
RTO4_13746		0.470818	0.228546	-0.620223	-1.41059	-0.580972	-0.235978	-0.793501	-1.66599	-0.805227	0.823436	0.0113097	0.640491	0.880491	0.199787	0.021357	0.406846	0.974837	0.101544	0.00330257	0.329947	0.430508	0.994921
RTO4_13747	CUS1												1	1	1	1	1	1	1	1	1	1	1	Splicing factor 3b, subunit 2
RTO4_13748	MIA40												1	1	1	1	1	1	1	1	1	1	1	Uncharacterized conserved protein
RTO4_13749													1	1	1	1	1	1	1	1	1	1	1
RTO4_13750		-0.176569	-0.962933	-0.469485	-0.967583	-0.401294	-0.766421	0.493756	0.0142277	0.58273	0.445993	-0.0873168	0.918873	0.19	0.491099	0.0397588	0.659267	0.658862	0.545037	0.988243	0.706978	0.823589	0.951669
RTO4_13751		-0.0421525	-0.16067	-0.193556	-0.191449	-0.135188	-0.111867	-0.0323754	-0.0423866	0.018027	-0.0149929	-0.0600437	0.960713	0.811932	0.454809	0.46735	0.773362	0.971702	0.946468	0.923024	0.992745	0.998209	0.916778
RTO4_13752		0.293086	0.225625	0.0192024	-0.0419549	-0.206729	-0.0585796	-0.218293	-0.286132	-0.454892	0.077701	0.245553	0.749112	0.872135	0.975982	0.954763	0.80285	0.998827	0.617545	0.512657	0.514308	0.984564	0.665289	HMMPfam:RNase H:PF00075,ProSiteProfiles:RNase H domain profile.:PS50879,SUPERFAMILY::SSF53098
RTO4_13753		0.175625	-0.116427	-0.101588	-0.23213	-0.0676257	-0.265675	0.0324501	-0.105416	0.0093462	0.14315	-0.017368	0.861132	0.942889	0.839328	0.642936	0.953625	0.86688	0.965701	0.828355	0.998093	0.942933	0.988049
RTO4_13754		-0.137223	-0.220335	-0.670414	-0.373245	-0.279793	-0.0884747	-0.485804	-0.128904	-0.0947683	-0.337364	-0.404249	0.918873	0.837405	0.0854766	0.445627	0.728306	0.998827	0.202593	0.828628	0.949377	0.693535	0.357839
RTO4_13755		-0.745688	-0.248921	-0.601929	-0.246013	-0.500896	0.498542	-0.3248	0.0276471	-0.282687	-0.304348	-0.0573859	0.146186	0.902562	0.213925	0.698009	0.559139	0.658862	0.4871	0.960425	0.819123	0.842131	0.944626
RTO4_13756	MRPL7												1	1	1	1	1	1	1	1	1	1	1	Mitochondrial/chloroplast ribosomal protein L5/L7
RTO4_13757	GGC1	-0.612552	-0.615755	-0.336475	-0.666112	-0.978968	0.00802089	0.218458	-0.061163	-0.327539	0.295439	0.577047	0.0294287	0.0128461	0.247839	0.00215204	2.41248e-05	0.998827	0.531739	0.889393	0.527181	0.636855	0.0303103	Mitochondrial solute carrier protein
RTO4_13758	RPT5												1	1	1	1	1	1	1	1	1	1	1	26S proteasome regulatory complex, ATPase RPT5
RTO4_13759	ATP18												1	1	1	1	1	1	1	1	1	1	1	HMMPfam:ATP synthase j chain:PF04911
RTO4_13760	SRP1												1	1	1	1	1	1	1	1	1	1	1	Karyopherin (importin) alpha
RTO4_13761		0.0846952	0.02562	-0.101772	0.0228361	-0.110989	-0.0752008	-0.118348	-0.0127624	-0.126983	-0.119664	0.00861887	0.924419	0.986084	0.734827	0.949749	0.820015	0.990672	0.712937	0.969452	0.837579	0.901783	0.99008	Ribosomal protein S6 kinase
RTO4_13762		0.122092	0.105418	-0.0110654	-0.0216468	0.0394569	-0.0385075	-0.088345	-0.11321	-0.0572266	0.0172033	-0.0440771	0.87126	0.910659	0.976263	0.958244	0.96046	0.998827	0.820503	0.736903	0.960246	0.997293	0.941932	SUPERFAMILY::SSF54897
RTO4_13763		0.152931	0.355156	0.270707	0.277766	0.052416	0.242626	-0.100646	-0.0806085	-0.314963	-0.0188188	0.252397	0.856878	0.435985	0.320877	0.31469	0.952737	0.847443	0.827755	0.855531	0.583432	0.997293	0.479054	GPI-GlcNAc transferase complex, PIG-H component, involved in glycosylphosphatidylinositol anchor biosynthesis
RTO4_13764		0.0752428	-0.10213	0.0584713	0.0887037	-0.103772	-0.169847	0.165188	0.190016	-0.00711085	-0.0330994	0.159127	0.93251	0.895442	0.854442	0.769368	0.820883	0.888896	0.532716	0.408742	0.998093	0.989558	0.603127	GTPase-activating protein
RTO4_13765		0.166588	0.117392	-0.327676	-0.324674	-0.0183948	-0.0499848	-0.461468	-0.482588	-0.132325	0.016358	-0.352854	0.853117	0.929808	0.318328	0.331843	0.985126	0.998827	0.130477	0.102907	0.901575	0.999405	0.234427	HMMPfam:Glycosyltransferase sugar-binding region containing DXD motif:PF04488,SUPERFAMILY::SSF53448
RTO4_13766		0.104113	0.342638	-0.494761	-0.624827	0.111951	0.245486	-0.844975	-0.955088	-0.191071	0.0890772	-0.586377	0.918873	0.305277	0.00712134	0.000476976	0.852243	0.806454	7.15612e-07	3.27221e-08	0.754188	0.960556	0.00335869	NADH-dehydrogenase (ubiquinone)
RTO4_13767	HBN1	0.193803	0.170327	-0.488693	-0.441137	-0.0059057	-0.0378108	-0.696096	-0.684785	-0.228897	-0.04677	-0.471664	0.914192	0.929808	0.256497	0.39777	0.996255	0.998827	0.0370282	0.0302548	0.837579	0.992252	0.320371	K07078: K07078; uncharacterized protein
RTO4_13768		0.0295865	-0.0833749	-0.493244	-0.607128	-0.212716	-0.123413	-0.420002	-0.524107	-0.13658	0.119188	-0.263583	0.977646	0.962856	0.0372529	0.0162917	0.677105	0.977912	0.0705776	0.0269566	0.89666	0.941913	0.46885	Predicted transporter (major facilitator superfamily)
RTO4_13769		0.126086	-0.340969	0.571389	0.225994	-0.30134	-0.54136	0.952021	0.601514	0.0519228	0.330587	0.945891	0.964557	0.953647	0.595891	0.835404	0.899009	0.886165	0.35648	0.588159	0.992824	0.875297	0.223746	HMMPfam:Complex 1 protein (LYR family):PF05347
RTO4_13770		0.07102	0.154746	0.285703	0.0348337	-0.239524	0.0803096	0.0950534	-0.144884	-0.387149	0.218706	0.51868	0.953887	0.884377	0.373611	0.951203	0.690259	0.998827	0.86354	0.764425	0.474265	0.856982	0.0671105	Predicted inosine-uridine preferring nucleoside hydrolase
RTO4_13771	SAM2,SAM1	0.121954	0.797071	0.780711	0.446584	0.741723	0.663396	0.159652	-0.353259	0.0230596	0.550387	0.1062	0.964773	0.580901	0.407015	0.548342	0.488896	0.766003	0.902008	0.663715	0.999357	0.757901	0.950704	S-adenosylmethionine synthetase
RTO4_13772		0.199335	0.311838	0.0909928	0.159968	0.168611	0.119785	-0.293983	-0.207832	-0.184799	-0.112456	-0.131757	0.748526	0.498325	0.842598	0.635485	0.748789	0.977982	0.356633	0.550986	0.795872	0.952133	0.813278
RTO4_13773	MCP2	0.00708047	-0.0326658	0.371509	0.253604	0.324954	-0.0606864	0.427034	0.303962	0.368345	0.100292	0.0152215	0.994281	0.986084	0.127443	0.351607	0.347149	0.998827	0.0664894	0.294248	0.507689	0.958219	0.984584	Predicted unusual protein kinase
RTO4_13774	YMR315W	-0.0664432	0.0615788	-0.109504	-0.0695898	-0.105212	0.104567	-0.157018	-0.119726	-0.164146	-0.0430573	0.00352392	0.941621	0.96712	0.721848	0.848109	0.836001	0.983286	0.629794	0.740436	0.78994	0.989558	0.99766	Predicted oxidoreductase
RTO4_13775	YDL114W,YLR426W												1	1	1	1	1	1	1	1	1	1	1	Hydroxysteroid 17-beta dehydrogenase 11
RTO4_13776		0.137085	0.181484	-0.0833144	0.182511	0.0472354	0.0334109	-0.288227	0.000352109	-0.116949	-0.30362	-0.0966769	0.902822	0.854862	0.858148	0.623422	0.961226	0.998827	0.361221	0.99978	0.912743	0.624841	0.88615	HMMPfam:Protein kinase domain:PF00069,ProSitePatterns:Tyrosine protein kinases specific active-site signature.:PS00109,ProSiteProfiles:Protein kinase domain profile.:PS50011,SUPERFAMILY::SSF56112
RTO4_13777		0.127386	0.25799	-0.0853108	0.0227608	-0.0665796	0.145488	-0.331983	-0.262601	-0.343485	-0.053749	-0.00877972	0.900659	0.668577	0.818719	0.965313	0.930655	0.968878	0.178392	0.404398	0.43936	0.989558	0.991081
RTO4_13778	CDC50,YNR048W,LEM3												1	1	1	1	1	1	1	1	1	1	1	Cell cycle control protein
RTO4_13779													1	1	1	1	1	1	1	1	1	1	1	Translation initiation factor 3, subunit d (eIF-3d)
RTO4_13780		-0.238017	-0.26999	-0.533733	-0.405606	-0.288927	-0.0136415	-0.269914	-0.215673	-0.0144004	-0.043218	-0.232689	0.704411	0.69247	0.0360137	0.217821	0.589401	0.998827	0.476594	0.632989	0.997121	0.989558	0.611572	ProSitePatterns:Protein kinases ATP-binding region signature.:PS00107,ProSiteProfiles:Protein kinase domain profile.:PS50011,SUPERFAMILY::SSF56112
RTO4_13781		0.0663766	0.0354859	-0.0560825	0.0238355	0.042109	-0.0520824	-0.0799597	-0.0245253	0.0509038	-0.0522717	-0.103141	0.941621	0.984573	0.874886	0.954571	0.953625	0.998827	0.840163	0.948482	0.962677	0.989558	0.818252	ProSitePatterns:Protein kinases ATP-binding region signature.:PS00107,ProSiteProfiles:Protein kinase domain profile.:PS50011,SUPERFAMILY::SSF56112
RTO4_13782		0.0461694	-0.0188938	0.0454542	-0.195084	-0.220324	-0.0254722	0.0306245	-0.191059	-0.2014	0.153971	0.23471	0.960713	0.991189	0.914656	0.556311	0.581192	0.998827	0.952295	0.543355	0.716444	0.884595	0.477583	HMMPfam:Glycosyl transferase family 2:PF13704
RTO4_13783		-0.00808301	-0.0700348	-0.0955047	-0.0317109	0.0321133	-0.0341643	-0.037155	0.0737297	0.0754922	-0.0371148	-0.134318	0.994281	0.96712	0.831413	0.950757	0.974981	0.998827	0.952295	0.876199	0.948347	0.99066	0.832138	HMMPfam:Tyrosyl-DNA phosphodiesterase:PF06087,SUPERFAMILY::SSF56024
RTO4_13784		0.0301036	-0.0379245	0.00817407	0.0829534	-0.038434	-0.0639722	0.0441932	0.124323	-0.0085524	-0.0981901	0.0907861	0.981005	0.984573	0.98507	0.871241	0.968475	0.998827	0.932891	0.777898	0.998089	0.967195	0.881063	Glyoxylate/hydroxypyruvate reductase (D-isomer-specific 2-hydroxy acid dehydrogenase superfamily)
RTO4_13785		0.0450411	0.15646	0.319659	0.154569	0.150632	0.0904439	0.170366	-0.00609707	0.00379586	0.164507	0.185787	0.960364	0.827894	0.188963	0.677139	0.746998	0.987394	0.613471	0.988532	0.999395	0.83901	0.593152	ProSitePatterns:Zn(2)-C6 fungal-type DNA-binding domain signature.:PS00463,ProSiteProfiles:Zn(2)-C6 fungal-type DNA-binding domain profile.:PS50048,SMART:GAL4-like Zn(II)2Cys6 (or C6 zinc) binuclear cluster DNA-binding domain:SM00066,SUPERFAMILY::SSF57701
RTO4_13786		-0.0622074	0.151315	0.0138849	0.0903406	-0.0980565	0.222713	-0.16962	-0.0882933	-0.264143	-0.0737481	0.104478	0.952553	0.872135	0.975982	0.828409	0.874773	0.851194	0.662115	0.855843	0.635389	0.984564	0.856398	Carbon-nitrogen hydrolase
RTO4_13787		0.0963025	0.0825285	0.401275	0.339277	0.162847	0.00333328	0.315487	0.247056	0.0811156	0.0571146	0.228104	0.923945	0.957636	0.0614896	0.0964795	0.70694	0.998827	0.179392	0.27637	0.927494	0.986438	0.43026	Interpro: Cut8, nuclear proteasome tether protein
RTO4_13788		-0.0392435	0.0495203	0.00530913	0.0577237	0.209877	0.0932424	-0.0619139	0.014958	0.183522	-0.0536748	-0.208134	0.970279	0.981278	0.990638	0.886448	0.648347	0.989067	0.892147	0.968735	0.793824	0.989558	0.606977
RTO4_13789		-0.21028	-0.198087	-0.524336	-1.13046	-0.476513	-0.00527737	-0.311284	-0.952182	-0.284215	0.594019	-0.0471849	0.788264	0.811932	0.123431	0.00265678	0.204	0.998827	0.468379	0.00995308	0.687686	0.265609	0.957388	Interpro: Domain of unknown function (DUF5102) 0
RTO4_13790	YBR137W	-0.0937377	0.155141	0.277878	0.177983	0.216938	0.228783	0.0758042	-0.00684223	0.0236294	0.0759148	0.0521671	0.941346	0.872135	0.325246	0.638279	0.670317	0.86688	0.889812	0.989535	0.992161	0.986438	0.941099	HMMPfam:Domain of unknown function (DUF336):PF03928,SUPERFAMILY::SSF143744
RTO4_13791		0.0638089	0.0788228	0.25638	0.169966	0.137671	0.0293799	0.163963	0.0839232	0.0608646	0.0835904	0.101474	0.941621	0.956917	0.264406	0.532924	0.767506	0.998827	0.593767	0.824712	0.949009	0.958908	0.815534	Amidases
RTO4_13792		0.134804	0.0552675	-0.0147145	0.347306	0.0620217	-0.0611075	-0.0519379	0.247668	0.0340026	-0.318404	-0.080477	0.871289	0.976734	0.972565	0.119225	0.938091	0.998827	0.913194	0.347765	0.976669	0.419572	0.875726	Synaptic vesicle transporter SVOP and related transporters (major facilitator superfamily)
RTO4_13793		0.106017	-0.160932	0.139803	0.0171885	0.412497	-0.288752	0.280825	0.162829	0.557045	0.106244	-0.225901	0.945487	0.932179	0.834701	0.983041	0.489522	0.923776	0.613471	0.763227	0.535003	0.987736	0.80731	Predicted peptidyl prolyl cis-trans isomerase
RTO4_13794	RBG2	-0.134431	0.00884979	0.133178	0.162982	0.114934	0.127108	0.133803	0.150502	0.110601	-0.0358043	0.0223226	0.856878	0.993644	0.649879	0.532317	0.825385	0.956641	0.664238	0.581566	0.876822	0.989558	0.96723	GTP-binding protein DRG2 (ODN superfamily)
RTO4_13795		0.162318	0.293499	0.476403	0.402321	0.00619605	0.124451	0.190914	0.105457	-0.29	0.0596138	0.502904	0.81444	0.574135	0.124869	0.250387	0.99429	0.977912	0.723834	0.851469	0.590593	0.989558	0.127601
RTO4_13796		0.00673412	0.162581	0.189741	0.0180827	0.0703715	0.124709	0.0411434	-0.129778	-0.107967	0.184548	0.14756	0.994281	0.853853	0.611344	0.972085	0.941882	0.977982	0.945593	0.743294	0.927494	0.867386	0.798375	Cytochrome P450 CYP4/CYP19/CYP26 subfamilies
RTO4_13797	ACH1	0.445848	0.354213	0.0622385	0.213581	-0.262641	-0.125626	-0.211711	-0.0876885	-0.57626	-0.0788399	0.369492	0.29894	0.603285	0.921523	0.598267	0.643894	0.984898	0.697468	0.868859	0.316773	0.989558	0.531238	Acetyl-CoA hydrolase
RTO4_13798		0.0331161	0.217587	0.364307	0.0666515	0.0853942	0.223888	0.16641	-0.211065	-0.108233	0.236703	0.247618	0.981005	0.831805	0.35719	0.913105	0.925876	0.942509	0.78889	0.669664	0.944085	0.860141	0.636531	HMMPfam:Putative methyltransferase:PF10294,SUPERFAMILY::SSF53335
RTO4_13799	YCR090C	0.314514	0.0516151	0.240237	-0.0791535	-0.0592792	-0.250362	0.202472	-0.143173	-0.122899	0.319843	0.283086	0.739609	0.986084	0.677483	0.900753	0.953625	0.949441	0.780433	0.824712	0.934826	0.80409	0.737539	Uncharacterized conserved protein
RTO4_13800		-0.150936	0.0350439	-0.0751052	0.0851117	-0.122375	0.22898	-0.0686288	0.0967363	-0.151848	-0.137552	0.0697849	0.924994	0.987793	0.912461	0.889655	0.898937	0.939458	0.939907	0.884856	0.914631	0.933026	0.941099
RTO4_13801		0.157524	0.119105	0.0462891	0.0451032	0.115614	-0.047514	-0.0488632	-0.0633882	-0.0129949	0.00374763	-0.0494511	0.797577	0.88193	0.904038	0.908643	0.824029	0.998827	0.912009	0.870114	0.995685	0.999529	0.934936	BLAST: UPF0658 Golgi apparatus membrane protein [Termitomyce...
RTO4_13802		0.262486	0.0121032	0.125761	0.375343	0.0519318	-0.23343	0.134427	0.337307	0.0196679	-0.221256	0.0560371	0.725445	0.993479	0.745591	0.0997464	0.961193	0.925185	0.795241	0.236457	0.992824	0.845006	0.944219	Possible oxidoreductase
RTO4_13803		0.0668749	0.0539455	0.330703	0.266365	0.0870315	-0.0150434	0.259718	0.195271	0.00746426	0.0572683	0.275965	0.948089	0.976003	0.161307	0.310518	0.905471	0.998827	0.358153	0.50271	0.999395	0.989558	0.425929
RTO4_13804													1	1	1	1	1	1	1	1	1	1	1
RTO4_13805													1	1	1	1	1	1	1	1	1	1	1	BLAST: putative protein [Melanopsichium pennsylvanicum 4]
RTO4_13806	YPR089W	-0.192753	0.00454409	0.122478	0.0794965	0.00685602	0.207083	0.119415	0.0873183	0.0064392	0.0510131	0.121084	0.729106	0.996067	0.692662	0.818133	0.993144	0.844355	0.738179	0.808266	0.999395	0.989558	0.773089	Ankyrin
RTO4_13807		-0.104075	-0.045215	-0.0643936	0.0603923	-0.221679	0.0933033	-0.0191313	0.0976585	-0.191883	-0.12837	0.159988	0.941621	0.983526	0.847075	0.882637	0.668435	0.998827	0.979821	0.839392	0.836634	0.902744	0.695876
RTO4_13808													1	1	1	1	1	1	1	1	1	1	1
RTO4_13809		0.153754	0.0340506	-0.0848152	-0.288432	-0.189592	-0.0578918	-0.137945	-0.326431	-0.264061	0.212462	0.159589	0.918873	0.991189	0.911757	0.623819	0.871586	0.998827	0.821854	0.414122	0.823648	0.860141	0.814582
RTO4_13810		-0.738282	0.146172	0.0159009	-0.839998	-1.04666	0.976906	-0.101932	-0.71627	-1.09886	0.80857	1.27357	0.704411	0.96712	0.986763	0.365412	0.317418	0.547123	0.905378	0.304518	0.319076	0.622909	0.0676429	HMMPfam:R3H domain:PF01424,HMMPfam:SUZ domain:PF12752,ProSiteProfiles:R3H domain profile.:PS51061,ProSiteProfiles:SUZ domain profile.:PS51673,SUPERFAMILY::SSF82708
RTO4_13811		-0.139388	-0.0841644	-0.236438	-0.119243	-0.152897	0.0750214	-0.154583	-0.00798252	-0.0814332	-0.131642	-0.0596467	0.908276	0.963008	0.405553	0.769495	0.751944	0.998827	0.665831	0.987262	0.941398	0.931754	0.926286	Predicted hydrolase (HAD superfamily)
RTO4_13812		0.0109001	-0.100745	0.151057	0.514072	-0.112071	-0.100749	0.267761	0.588637	-0.0361083	-0.393665	0.330024	0.994264	0.96764	0.853782	0.249821	0.936835	0.998827	0.617962	0.16634	0.992745	0.75556	0.57201	HMMPfam:Eukaryotic cytochrome b561:PF03188,ProSiteProfiles:Cytochrome b561 domain profile.:PS50939,SMART:Cytochrome b-561 / ferric reductase transmembrane domain.:SM00665
RTO4_13813	POT1	0.0738286	-0.131857	-0.237732	-0.0157655	-0.0336919	-0.20685	-0.127732	0.0815367	0.0907634	-0.200445	-0.203494	0.948897	0.888344	0.473312	0.976019	0.970697	0.910412	0.785141	0.871322	0.935882	0.871776	0.669176	3-oxoacyl CoA thiolase
RTO4_13814													1	1	1	1	1	1	1	1	1	1	1	HMMPfam:Stress responsive A/B Barrel Domain:PF07876,ProSiteProfiles:Stress-response A/B barrel domain profile.:PS51502,SMART:Stress responsive A/B Barrel Domain:SM00886,SUPERFAMILY::SSF54909
RTO4_13815		-0.156911	-0.0867634	-0.416116	-0.391466	-0.322906	0.0853358	-0.303183	-0.25854	-0.225692	0.0631711	-0.108966	0.842684	0.960216	0.116415	0.198873	0.410575	0.989289	0.383023	0.479787	0.663413	0.987993	0.854476	HMMPfam:MYND finger:PF01753,ProSitePatterns:Zinc finger MYND-type signature.:PS01360,ProSiteProfiles:Zinc finger MYND-type profile.:PS50865,SUPERFAMILY::SSF144232
RTO4_13816		-0.116677	-0.101595	0.157751	0.0345117	-0.0754289	0.0263711	0.223864	0.132573	0.011671	0.102909	0.235382	0.902822	0.948753	0.728989	0.951347	0.908349	0.998827	0.692556	0.797015	0.998089	0.968942	0.552434	BLAST: GQ67_01206T0 [Komagataella phaffii]
RTO4_13817		0.287373	-0.0778419	0.211243	0.479834	0.158372	-0.368968	0.308478	0.542346	0.250597	-0.255736	0.0817296	0.733522	0.98275	0.646197	0.192114	0.859501	0.775977	0.6072	0.15925	0.82689	0.836404	0.906916	HMMPfam:MYND finger:PF01753,ProSitePatterns:Zinc finger MYND-type signature.:PS01360,ProSiteProfiles:Zinc finger MYND-type profile.:PS50865,SUPERFAMILY::SSF144232
RTO4_13818		0.0978949	0.272544	0.063835	0.246731	0.215202	0.158553	-0.210856	-0.0110064	-0.0521704	-0.202768	-0.167184	0.937829	0.630391	0.888291	0.514655	0.641548	0.951989	0.580597	0.983678	0.965877	0.884595	0.738429	Synaptic vesicle transporter SVOP and related transporters (major facilitator superfamily)
RTO4_13819		0.071123	-0.00586439	0.0886945	0.0259256	0.0457608	-0.0713306	0.11254	0.0230195	0.0494239	0.0571202	0.0437591	0.939468	0.99469	0.773774	0.946241	0.949756	0.994826	0.725291	0.948482	0.960281	0.986144	0.934936
RTO4_13820		0.183236	0.178534	0.492697	0.233627	0.188133	0.00268239	0.318801	0.0404875	0.0288097	0.266443	0.280543	0.805725	0.816064	0.0289943	0.385726	0.677105	0.998827	0.206852	0.925262	0.984026	0.564648	0.366802	Aspartyl protease
RTO4_13821													1	1	1	1	1	1	1	1	1	1	1	HMMPfam:Glutaredoxin-like domain (DUF836):PF05768,SUPERFAMILY::SSF52833
RTO4_13822													1	1	1	1	1	1	1	1	1	1	1	Uncharacterized conserved protein, contains PSP domain
RTO4_13823													1	1	1	1	1	1	1	1	1	1	1	PRINTS:Proline rich extensin signature:PR01217
RTO4_13824	ADY2,ATO2	0.146751	0.386368	0.189179	0.197484	0.119029	0.285923	-0.157623	-0.206717	-0.260947	0.0450854	0.0940212	0.902158	0.574135	0.722405	0.692112	0.899009	0.814417	0.73199	0.582057	0.751264	0.989558	0.901022	K07034: K07034; uncharacterized protein
RTO4_13825		0.283974	0.238673	0.38626	0.2791	0.233331	-0.0520755	0.135141	0.0435036	0.0301569	0.0904332	0.133001	0.797577	0.832212	0.225661	0.42017	0.728306	0.998827	0.821424	0.946024	0.992745	0.974135	0.86237	Permease of the major facilitator superfamily
RTO4_13826		0.0471273	0.218802	0.26808	0.00723739	0.100826	0.175516	0.042056	-0.223017	-0.121178	0.257915	0.138152	0.961412	0.744787	0.38634	0.988698	0.905968	0.927604	0.94462	0.502861	0.900082	0.686008	0.804154	BLAST: expressed protein [Cryptococcus neoformans var. neofo...
RTO4_13827	CTF4	-0.426298	1.66583	-1.03402	-0.151838	-0.596308	2.28619	-3.05694	-1.72037	-2.68991	-1.00971	-0.244664	0.918873	0.013389	0.479056	0.943209	0.833331	0.106809	0.00243514	0.0328142	0.0141515	0.694239	0.887105	WD40 repeat protein
RTO4_13828		-0.108911	-0.204867	-0.303881	0.185111	0.19829	-0.119908	-0.0860505	0.462397	0.433314	-0.606111	-0.551758	0.946916	0.929808	0.619156	0.792254	0.858406	0.998827	0.897695	0.303527	0.628885	0.51949	0.315209
RTO4_13829		-0.0394261	0.00840156	4.78845e-06	-0.15578	-0.031012	0.0200954	-0.0028482	-0.163694	-0.0333024	0.164447	0.0177407	0.960713	0.993644	0.999969	0.578439	0.96714	0.998827	0.994994	0.545118	0.972945	0.825478	0.976948	FOG: Zn-finger
RTO4_13830		0.106202	0.00105768	0.0659047	0.15448	-0.0116796	-0.0836477	0.0449834	0.153963	-0.0233709	-0.11902	0.0573579	0.924994	0.998137	0.908545	0.746582	0.989834	0.998827	0.945593	0.775163	0.992824	0.957595	0.940621	HMMPfam:Bacteriorhodopsin-like protein:PF01036,PRINTS:Bacterial opsin signature:PR00251,ProSitePatterns:Bacterial rhodopsins signature 1.:PS00950,SMART:Bacteriorhodopsin-like protein:SM01021,SUPERFAMILY::SSF81321
RTO4_13831		0.23542	0.0347447	0.0577225	0.0238184	-0.138706	-0.206654	0.0340752	-0.0276198	-0.157351	0.0583247	0.197517	0.730306	0.986084	0.904038	0.962996	0.849014	0.899565	0.947228	0.955576	0.843817	0.989558	0.606977	HMMPfam:Fungal Zn(2)-Cys(6) binuclear cluster domain:PF00172,ProSitePatterns:Zn(2)-C6 fungal-type DNA-binding domain signature.:PS00463,ProSiteProfiles:Zn(2)-C6 fungal-type DNA-binding domain profile.:PS50048,SMART:GAL4-like Zn(II)2Cys6 (or C6 zinc) binuclear cluster DNA-binding domain:SM00066,SUPERFAMILY::SSF57701
RTO4_13832													1	1	1	1	1	1	1	1	1	1	1	Parvulin-like peptidyl-prolyl cis-trans isomerase
RTO4_13833		0.329308	0.0580144	-0.201329	0.0591228	0.424638	-0.360199	-0.392771	-0.103035	0.351391	-0.362154	-0.711054	0.868544	0.987793	0.802459	0.949539	0.745244	0.940013	0.583902	0.906956	0.819123	0.828971	0.284857
RTO4_13834	ATG26	-0.0747688	-0.132246	0.083278	0.123474	0.0111224	-0.0484744	0.205363	0.221913	0.144616	-0.0142238	0.0659128	0.941346	0.871267	0.814961	0.698259	0.98908	0.998827	0.432744	0.373224	0.819123	0.999405	0.89903	UDP-glucuronosyl and UDP-glucosyl transferase
RTO4_13835		-0.0137392	0.161757	-0.423625	-0.00905839	-0.0227308	0.140471	-0.561995	-0.161821	-0.150106	-0.440514	-0.391315	0.99247	0.935085	0.343408	0.988961	0.98974	0.984898	0.206852	0.755662	0.915039	0.503855	0.418022	Predicted alpha/beta hydrolase BEM46
RTO4_13836		0.248955	0.0122345	0.126701	0.104001	0.164715	-0.240131	0.119127	0.0888657	0.158738	0.00717152	-0.0466382	0.803644	0.993644	0.783505	0.832891	0.790957	0.962303	0.827912	0.87656	0.901575	0.999529	0.960226
RTO4_13837	YRO2,MRH1,HSP30	-0.059208	-0.12356	0.186154	0.295051	0.167367	0.0376632	0.261713	0.385355	0.26968	-0.0990004	-0.0249295	0.960364	0.929853	0.62863	0.351607	0.782585	0.998827	0.474263	0.256348	0.746489	0.965224	0.980018	HMMPfam:Bacteriorhodopsin-like protein:PF01036,PRINTS:Bacterial opsin signature:PR00251,ProSitePatterns:Bacterial rhodopsins retinal binding site.:PS00327,ProSitePatterns:Bacterial rhodopsins signature 1.:PS00950,SMART:Bacteriorhodopsin-like protein:SM01021,SUPERFAMILY::SSF81321
RTO4_13838		-0.293812	0.113439	0.687658	0.504138	0.318308	0.401088	0.570635	0.383552	0.237788	0.157441	0.342322	0.841331	0.968736	0.0585269	0.266645	0.732906	0.776184	0.0993791	0.299994	0.823648	0.933697	0.516213	Predicted methyltransferase
RTO4_13839		0.187961	0.28084	0.338158	0.437815	0.370654	0.076855	0.0711888	0.147975	0.0949127	-0.105454	-0.0517062	0.767817	0.550081	0.211052	0.0816324	0.22697	0.998827	0.892147	0.693803	0.918617	0.941913	0.944219	Uncharacterized conserved protein
RTO4_13840	PMT2,PMT6,PMT3	-0.68905	-1.13667	-0.170353	-0.955021	-0.642833	-0.458423	1.06691	0.132251	0.491313	0.84195	0.525945	0.730306	0.419413	0.868879	0.435691	0.573831	0.973151	0.352703	0.937036	0.81983	0.777695	0.703953	Dolichyl-phosphate-mannose:protein O-mannosyl transferase
RTO4_13841		-1.30543	0.585127	-0.731934	-0.808231	0.362851	1.55652	-1.34893	-1.36232	-0.144091	-0.0714589	-1.09925	0.210928	0.566504	0.258255	0.208623	0.737997	0.395959	0.00425941	0.0102379	0.95044	0.990996	0.0671105	Proteins containing regions of low-complexity
RTO4_13842													1	1	1	1	1	1	1	1	1	1	1	HMMPfam:Mitochondrial ATP synthase epsilon chain:PF04627,SUPERFAMILY::SSF48690
RTO4_13843		0.214943	0.0619977	-0.182439	-0.392255	0.0842519	-0.159373	-0.22785	-0.453023	0.0357272	0.172902	-0.272389	0.695779	0.967771	0.626232	0.0650254	0.90313	0.940013	0.518768	0.062058	0.975185	0.873656	0.449472	GTPase Rab1/YPT1, small G protein superfamily, and related GTP-binding proteins
RTO4_13844		0.0295457	-0.0250133	-0.0726868	0.430872	0.264372	-0.112965	-0.0693728	0.471931	0.255078	-0.371291	-0.189171	0.981005	0.991189	0.904038	0.248177	0.685033	0.99767	0.927344	0.231332	0.819337	0.624841	0.800847	Nuclear pore complex protein
RTO4_13845	PEP5	-0.864484	-0.443751	-4.42611	-2.58282	-0.323865	0.429925	-4.33512	-2.31339	0.0589847	-1.57798	-3.9242	0.235867	0.827456	0.000795982	0.0211644	0.736898	0.907	0.000687773	0.00691381	0.981855	0.556599	0.0106882	Vacuolar assembly/sorting protein PEP5/VPS11
RTO4_13846		0.144039	0.124058	0.220692	0.558285	0.528124	0.0142057	0.101726	0.401434	0.410512	-0.315951	-0.314906	0.932686	0.953647	0.660682	0.137638	0.269675	0.998827	0.876655	0.364812	0.750671	0.757901	0.577107	SUPERFAMILY::SSF81383
RTO4_13847		-0.494204	-0.0553569	-0.276666	-0.686061	-0.0655002	0.550488	-0.261577	-0.722565	-0.0551406	0.409091	-0.254628	0.767817	0.986084	0.649879	0.237415	0.966269	0.88766	0.662351	0.105956	0.982165	0.644037	0.716427	Predicted RNA-binding protein containing PIN domain and invovled in translation or RNA processing
RTO4_13848		0.0436053	-0.308068	-0.19087	-0.0115407	-0.0289229	-0.288038	0.104991	0.263912	0.288756	-0.211341	-0.183633	0.979201	0.766889	0.652873	0.987039	0.979138	0.910412	0.86354	0.582057	0.78781	0.884515	0.765443
RTO4_13849		-0.132489	-0.0978046	-0.00224797	0.0648423	-0.0566064	0.0310755	0.0583173	0.204374	0.0303834	-0.104346	0.0558076	0.918873	0.960025	0.996068	0.896761	0.948829	0.998827	0.920438	0.614147	0.989913	0.965224	0.942144	Rho GTPase-activating protein
RTO4_13850		0.00984435	0.146162	0.130575	0.13186	0.0604608	0.121521	0.0121133	0.00194279	-0.101019	-0.0222602	0.104044	0.994281	0.9132	0.833992	0.769368	0.966269	0.998827	0.992183	0.999731	0.956256	0.999405	0.919237
RTO4_13851		-0.340608	-0.542898	-0.975918	-1.67678	-0.773575	-0.193629	-0.415553	-1.15677	-0.229664	0.732297	-0.180716	0.377849	0.0509897	5.33537e-06	1.64681e-08	0.00511037	0.914389	0.103982	7.43501e-06	0.78781	0.0265594	0.714359	Aspartyl protease
RTO4_13852		0.202833	0.191115	-0.20242	-0.0447844	0.0889186	-0.0155632	-0.389215	-0.234649	-0.095943	-0.156092	-0.290234	0.730306	0.728015	0.431913	0.903811	0.872459	0.998827	0.0504515	0.35893	0.914631	0.867386	0.266947	K16612: HOOK1; protein HOOK1
RTO4_13853	RLP24												1	1	1	1	1	1	1	1	1	1	1	60s ribosomal protein L30 isolog
RTO4_13854		-0.118277	-0.366946	0.0311218	-0.563064	0.190768	-0.221447	0.383828	-0.18087	0.543448	0.510801	-0.13074	0.941346	0.663255	0.963837	0.201458	0.837129	0.958817	0.37578	0.735468	0.432036	0.407077	0.876371	Predicted E3 ubiquitin ligase
RTO4_13855		-0.17643	0.0200341	0.0475174	0.279873	-0.0932216	0.199568	0.0624898	0.246205	-0.16232	-0.250598	0.193669	0.870399	0.991189	0.935568	0.46105	0.939248	0.964585	0.939964	0.635483	0.903843	0.828971	0.809865	HMMPfam:Protein kinase domain:PF00069,ProSiteProfiles:Protein kinase domain profile.:PS50011,SUPERFAMILY::SSF56112
RTO4_13856		0.297411	0.479619	-0.113019	0.46711	0.147995	0.185863	-0.590805	-0.0132889	-0.313124	-0.572611	-0.279338	0.754666	0.435985	0.837924	0.214516	0.857539	0.962303	0.0893818	0.9787	0.751264	0.266885	0.635524	K01078: E3.1.3.2; acid phosphatase
RTO4_13857		-0.0202775	0.129628	0.0762818	0.192879	0.075824	0.141917	-0.0395722	0.0686782	-0.0622739	-0.101472	0.0172033	0.981005	0.872135	0.855187	0.524647	0.911534	0.940013	0.944217	0.863405	0.950041	0.957595	0.984069	Multicopper oxidases
RTO4_13858		0.303233	0.32653	0.105166	0.0796582	0.0932187	0.0327985	-0.221328	-0.26465	-0.22529	0.0631981	0.0230669	0.655024	0.565349	0.850313	0.876483	0.911534	0.998827	0.616583	0.375012	0.78781	0.989558	0.982395
RTO4_13859													1	1	1	1	1	1	1	1	1	1	1
RTO4_13860	MTR10												1	1	1	1	1	1	1	1	1	1	1	Nuclear transport regulator
RTO4_13861		-0.510497	-0.692138	-0.0576837	-0.0300213	-0.275063	-0.0916152	0.507475	0.670852	0.407871	-0.11773	0.253675	0.730306	0.527624	0.955571	0.973029	0.792219	0.998827	0.583687	0.259485	0.745244	0.989558	0.859438	TNF receptor-associated factor
RTO4_13862	ISA2												1	1	1	1	1	1	1	1	1	1	1	Mitochondrial Fe-S cluster biosynthesis protein ISA2 (contains a HesB-like domain)
RTO4_13863	PSF2												1	1	1	1	1	1	1	1	1	1	1	Uncharacterized conserved protein
RTO4_13864													1	1	1	1	1	1	1	1	1	1	1	HMMPfam:HSF-type DNA-binding:PF00447,SUPERFAMILY::SSF46785
RTO4_13865		0.0248183	0.136857	-0.172649	-0.0312586	-0.113429	0.0981581	-0.354663	-0.150575	-0.257573	-0.193926	-0.100518	0.984879	0.929808	0.811469	0.950038	0.905471	0.998827	0.630879	0.744296	0.750671	0.952225	0.930002	FOG: FHA domain
RTO4_13866		0.110239	0.141219	0.23079	0.186524	0.124689	0.0424059	0.0913677	0.0450843	-0.0169541	0.0374321	0.111253	0.886918	0.833747	0.274371	0.423509	0.770928	0.998827	0.793369	0.897491	0.992745	0.989558	0.773844
RTO4_13867	ENV9												1	1	1	1	1	1	1	1	1	1	1	Dehydrogenases with different specificities (related to short-chain alcohol dehydrogenases)
RTO4_13868		-0.140512	0.0227794	-0.219125	-0.0483936	0.221379	0.15185	-0.232405	-0.0516753	0.216073	-0.166599	-0.416642	0.892966	0.991189	0.501795	0.926967	0.666512	0.977982	0.56333	0.93342	0.797901	0.858262	0.101296	HMMPfam:BTB/POZ domain:PF00651,ProSiteProfiles:BTB domain profile.:PS50097,ProSiteProfiles:MATH/TRAF domain profile.:PS50144,SUPERFAMILY::SSF49599,SUPERFAMILY::SSF54695
RTO4_13869		0.837047	0.256969	-0.00258639	0.0766156	0.336806	-0.578362	-0.278914	-0.214894	0.171237	-0.0693473	-0.401785	0.262203	0.925216	0.997598	0.929308	0.802562	0.766003	0.723429	0.808463	0.927494	0.99066	0.669176
RTO4_13870		-0.0264393	0.378921	0.282748	0.169061	0.212179	0.420975	-0.121519	-0.242387	-0.194667	0.0957398	0.0299108	0.981005	0.470731	0.396411	0.689414	0.728306	0.658862	0.817821	0.556299	0.819337	0.980489	0.971515
RTO4_13871		-0.263478	-0.244731	-0.430581	-0.095601	-0.0312559	0.0200125	-0.185451	0.130762	0.205399	-0.309072	-0.361424	0.788264	0.837405	0.375687	0.89597	0.979138	0.998827	0.783394	0.884856	0.859126	0.922083	0.502281	HMMPfam:Chitin synthase III catalytic subunit:PF12271
RTO4_13872													1	1	1	1	1	1	1	1	1	1	1	Uncharacterized conserved protein NOF (Neighbor of FAU)
RTO4_13873		0.110448	-0.0413498	-0.0729873	-0.127373	-0.061541	-0.121124	-0.0443914	-0.110806	-0.0817692	0.0367994	0.0324437	0.93251	0.986084	0.908205	0.811295	0.960266	0.981777	0.954199	0.812073	0.956957	0.990996	0.968756	TNF receptor-associated factor
RTO4_13874		-0.0755639	0.0269886	0.289846	0.0182064	0.034725	0.115921	0.239944	-0.0199607	-0.00319233	0.284709	0.256308	0.941346	0.987793	0.250499	0.965917	0.970697	0.983374	0.455977	0.963253	0.999395	0.624841	0.46885	Monocarboxylate transporter
RTO4_13875							-3.91011		2.62081	3.56222			1	1	1	1	1	0.0665631	1	0.0274098	0.0545769	1	1	NADH:flavin oxidoreductase/12-oxophytodienoate reductase
RTO4_13876		0.119539	0.457952	0.0955337	0.272917	0.180829	0.336946	-0.387482	-0.110182	-0.297871	-0.2535	-0.0885268	0.938993	0.554656	0.891297	0.638279	0.849014	0.86688	0.216034	0.871322	0.796072	0.860141	0.934904	TNF receptor-associated factor
RTO4_13877		-0.00967364	0.645113	-0.206429	0.301192	0.446076	0.642474	-0.863205	-0.455895	-0.157197	-0.532841	-0.60507	0.994669	0.269833	0.808226	0.705423	0.541351	0.477411	0.0490172	0.508202	0.927494	0.654467	0.293031	ProSiteProfiles:Zinc finger RING-type profile.:PS50089,SUPERFAMILY::SSF49599,SUPERFAMILY::SSF57850
RTO4_13878		0.0108631	0.19386	0.365171	-0.0100841	0.041603	0.14707	0.157799	-0.182107	-0.188778	0.320238	0.347619	0.993778	0.877656	0.262206	0.987039	0.977213	0.987511	0.744324	0.685441	0.850942	0.689212	0.436173	ProSiteProfiles:Zinc finger RING-type profile.:PS50089,ProSiteProfiles:Zinc finger TRAF-type profile.:PS50145,SUPERFAMILY::SSF49599,SUPERFAMILY::SSF57850
RTO4_13879		-0.222114	-0.170847	0.17634	0.30769	0.0998703	0.0648334	0.336262	0.484896	0.265265	-0.155744	0.0969142	0.725901	0.835805	0.561461	0.19104	0.865775	0.998827	0.227039	0.0230497	0.621066	0.884595	0.855561	ProSiteProfiles:Zinc finger RING-type profile.:PS50089,ProSiteProfiles:Zinc finger TRAF-type profile.:PS50145,SUPERFAMILY::SSF49599,SUPERFAMILY::SSF57850
RTO4_13880													1	1	1	1	1	1	1	1	1	1	1	HMMPfam:PB1 domain:PF00564,HMMPfam:CBS domain:PF00571,ProSiteProfiles:CBS domain profile.:PS51371,SMART:Domain in cystathionine beta-synthase and other proteins.:SM00116,SUPERFAMILY::SSF54277,SUPERFAMILY::SSF54631
RTO4_13881	YNR064C	0.0644102	-0.011181	0.00260992	-0.0651291	-0.0653295	-0.0825155	0.0244449	-0.109196	-0.0502044	0.069345	0.0708291	0.960364	0.993644	0.996068	0.913105	0.949756	0.998827	0.968225	0.825112	0.969674	0.989558	0.92274	Soluble epoxide hydrolase
RTO4_13882	RPN12												1	1	1	1	1	1	1	1	1	1	1	26S proteasome regulatory complex, subunit RPN12/PSMD8
RTO4_13883	PRE3												1	1	1	1	1	1	1	1	1	1	1	20S proteasome, regulatory subunit beta type PSMB6/PSMB9/PRE3
RTO4_13884		0.121274	0.322682	0.361788	0.217492	0.161409	0.243781	0.0438492	-0.128517	-0.0895666	0.141083	0.0577266	0.952425	0.784007	0.516318	0.631869	0.882192	0.96619	0.94794	0.829555	0.968646	0.965082	0.957526
RTO4_13885		0.260482	0.102432	-0.0187002	-0.054831	-0.152364	-0.140757	-0.0932426	-0.18227	-0.280686	0.0594049	0.156211	0.688499	0.936076	0.967761	0.909445	0.737997	0.962303	0.84758	0.666438	0.583432	0.989558	0.725248	PRINTS:Proline rich extensin signature:PR01217
RTO4_13886													1	1	1	1	1	1	1	1	1	1	1	SUPERFAMILY::SSF49599
RTO4_13887		-0.171385	0.141287	-0.109075	0.0222357	-0.0868605	0.2957	-0.275432	-0.108776	-0.218994	-0.16596	-0.0331925	0.861132	0.9132	0.815768	0.971498	0.927926	0.84848	0.421661	0.834692	0.834662	0.925081	0.973769	HMMPfam:TRAF-type zinc finger:PF02176,ProSiteProfiles:Zinc finger TRAF-type profile.:PS50145
RTO4_13888		0.00347137	0.0987086	-0.0832179	0.0316438	-0.00463472	0.0434039	-0.164907	-0.075669	-0.115741	-0.112099	-0.0488277	0.997882	0.954059	0.858148	0.951203	0.995504	0.998827	0.705753	0.87678	0.917387	0.957344	0.950186	TNF receptor-associated factor
RTO4_13889		0.325785	0.106152	0.0716022	0.123425	0.038922	-0.179854	-0.0679192	-0.0483439	-0.121362	-0.0309778	0.0740192	0.42285	0.935188	0.877135	0.745512	0.967232	0.942417	0.897965	0.920081	0.912743	0.991091	0.906916	ProSiteProfiles:Zinc finger RING-type profile.:PS50089,ProSiteProfiles:Zinc finger TRAF-type profile.:PS50145,SUPERFAMILY::SSF49599,SUPERFAMILY::SSF57850
RTO4_13890		-0.0259599	-0.0266237	-0.161404	-0.166093	-0.183786	-0.000234223	-0.115338	-0.165455	-0.205179	0.00311317	0.0660819	0.981005	0.991189	0.643974	0.654102	0.736898	0.999226	0.80636	0.685795	0.782728	0.999529	0.918728	ProSiteProfiles:Zinc finger TRAF-type profile.:PS50145
RTO4_13891		-0.325297	-0.381293	-0.110408	-0.345784	-0.268235	-0.0365715	0.28024	-0.00896926	0.129054	0.265866	0.182282	0.457289	0.465756	0.820323	0.398999	0.613947	0.998827	0.498258	0.987772	0.905754	0.822005	0.735275	ProSiteProfiles:Zinc finger RING-type profile.:PS50089,SUPERFAMILY::SSF57850
RTO4_13892		0.0152165	0.306476	0.168678	-0.0289176	-0.06844	0.228319	-0.121036	-0.356805	-0.385155	0.213267	0.22644	0.987494	0.621289	0.670221	0.960789	0.938376	0.914389	0.815704	0.244289	0.474012	0.832018	0.568024	Zn finger protein
RTO4_13893		-0.0509409	-0.104611	0.00961535	-0.0263742	0.0520554	-0.0401755	0.116942	0.0591339	0.154769	0.0454194	-0.0281195	0.953072	0.923436	0.980192	0.951347	0.943713	0.998827	0.752346	0.88034	0.819123	0.989558	0.96161	HMMPfam:Xyloglucan fucosyltransferase:PF03254
RTO4_13894	LEU2												1	1	1	1	1	1	1	1	1	1	1	3-isopropylmalate dehydrogenase
RTO4_13895	NOB1												1	1	1	1	1	1	1	1	1	1	1	Predicted RNA-binding protein Nob1p involved in 26S proteasome assembly
RTO4_13896		0.0867486	0.081382	-0.135102	-0.00901039	-0.221768	-0.0258491	-0.163651	-0.108365	-0.324651	-0.0443711	0.162429	0.964773	0.983526	0.906933	0.991348	0.851844	0.998827	0.889596	0.889744	0.837579	0.997293	0.894334	HMMPfam:Protein of unknown function (DUF2416):PF10315
RTO4_13897	SIW14	0.251403	0.11674	0.329351	0.317296	0.281896	-0.137235	0.203948	0.212096	0.168038	-0.0193166	0.0490675	0.813215	0.932179	0.422907	0.389202	0.708263	0.998827	0.684151	0.666438	0.927494	0.998835	0.957895	Predicted protein tyrosine phosphatase
RTO4_13898	RPS11B,RPS11A												1	1	1	1	1	1	1	1	1	1	1	40S ribosomal protein S11
RTO4_13899	AIM22												1	1	1	1	1	1	1	1	1	1	1	Lipoate-protein ligase A
RTO4_13900	HAM1	-0.0196131	-0.449381	-0.152101	0.119238	-0.327377	-0.446048	0.2863	0.546624	0.127379	-0.294931	0.174812	0.986744	0.382092	0.74303	0.813931	0.581192	0.766003	0.524777	0.0547159	0.927494	0.732476	0.777936	Inosine triphosphate pyrophosphatase
RTO4_13901		-0.832828			1.05486	1.28821			4.30343	4.4781	-4.54649	-4.24565	0.767817	1	1	0.351607	0.358988	1	1	0.000723489	0.00938012	0.00394104	0.00115671
RTO4_13902	AFG1	-0.117482	-0.255516	0.356849	-0.0782076	-0.0837911	-0.176942	0.587743	0.187818	0.147582	0.41072	0.496579	0.936889	0.758153	0.187995	0.863689	0.920905	0.939458	0.037012	0.666438	0.862532	0.430508	0.0776475	Predicted ATPase
RTO4_13903	VAC14	-0.0439977	-0.174241	-0.206417	-0.214724	-0.134445	-0.137594	-0.0327394	-0.0428294	0.0329933	0.00514254	-0.0840566	0.960364	0.81145	0.447857	0.414339	0.767506	0.962303	0.949546	0.919733	0.976318	0.999529	0.86952	Uncharacterized conserved protein
RTO4_13904													1	1	1	1	1	1	1	1	1	1	1
RTO4_13905	NOP14												1	1	1	1	1	1	1	1	1	1	1	Nucleolar protein involved in 40S ribosome biogenesis
RTO4_13906		-0.115518	0.119352	0.352638	0.0347332	0.0511522	0.243275	0.192661	-0.0956989	-0.0991263	0.258648	0.234512	0.937829	0.937135	0.283879	0.947937	0.960266	0.910412	0.692556	0.859653	0.941398	0.735753	0.57405
RTO4_13907		-0.162675	-0.0692117	0.192887	0.258025	-0.0451847	0.0557331	0.291723	0.350788	0.0382111	-0.0764668	0.253275	0.841331	0.976003	0.637951	0.423837	0.961204	0.998827	0.339528	0.28981	0.972945	0.986438	0.527495	HMMPfam:NmrA-like family:PF05368,SUPERFAMILY::SSF51735
RTO4_13908		0.0170263	0.0340198	-0.361021	-0.618886	0.0283434	0.0314445	-0.379115	-0.655845	-0.0101238	0.255604	-0.375984	0.984779	0.986084	0.0860213	0.00105296	0.970697	0.998827	0.159764	0.00172468	0.997121	0.624841	0.0847872	Interpro: GDP-fucose protein O-fucosyltransferase
RTO4_13909		0.0455185	0.024986	0.176847	0.0975001	-0.0393766	-0.00179582	0.154229	0.0425799	-0.0772914	0.0814806	0.244939	0.960713	0.99004	0.593005	0.815383	0.963812	0.998827	0.678264	0.92103	0.94149	0.969845	0.38748	Sensory transduction histidine kinase
RTO4_13910		-0.0945876	-0.158957	0.529806	0.623339	-0.0315302	-0.0516326	0.68765	0.801864	0.105383	-0.116773	0.551534	0.941346	0.870516	0.0372529	0.0199652	0.977213	0.998827	0.0045564	0.000614116	0.941398	0.957595	0.0763432
RTO4_13911		0.236666	0.2199	-0.578514	0.676599	-0.0715284	-0.0604255	-0.722038	0.450417	-0.231996	-1.14874	-0.533604	0.908614	0.929808	0.381969	0.0781439	0.961981	0.998827	0.362525	0.549574	0.901557	0.18475	0.48314	Predicted methyltransferase
RTO4_13912		-0.140825	-0.107274	-0.203583	-0.32618	0.0506038	0.0416103	-0.0992814	-0.236079	0.200299	0.142896	-0.26287	0.929789	0.978809	0.663677	0.480216	0.977213	0.998827	0.914291	0.716476	0.912162	0.947519	0.765443
RTO4_13913		0.105566	0.0580573	0.022789	0.121899	0.0561799	-0.0601443	-0.0214563	0.0112352	0.0087502	-0.0538241	0.0144441	0.943366	0.983526	0.972565	0.82466	0.961204	0.998827	0.984329	0.987878	0.999395	0.989558	0.991081
RTO4_13914		0.0881018	-0.0521671	0.0247485	-0.0917054	0.00229328	-0.17597	0.0419212	-0.0023544	0.0602426	0.0808272	-0.00525011	0.941346	0.985497	0.962342	0.858626	0.997233	0.981777	0.951105	0.998825	0.968774	0.986144	0.996817
RTO4_13915		0.0149143	0.290614	0.0169904	-0.0642874	0.16819	0.320265	-0.295239	-0.412048	-0.143129	0.0964798	-0.0697576	0.992113	0.766727	0.98421	0.94459	0.888174	0.897196	0.751263	0.519167	0.941735	0.989558	0.958621	K08994: yneE; putative membrane protein
RTO4_13916		-0.28341	0.0315314	0.204911	0.082584	0.0238054	0.302081	0.18288	-0.00689147	-0.0151415	0.239003	0.215706	0.596711	0.986084	0.55855	0.87462	0.981416	0.776184	0.614969	0.989516	0.996216	0.785405	0.567335	Anti-proliferation factor BTG1/TOB
RTO4_13917	MAE1	0.101376	0.240605	0.114729	0.150708	0.154493	0.149375	-0.168593	-0.135084	-0.0724147	-0.0640646	-0.0572858	0.939497	0.77777	0.790904	0.725594	0.813903	0.974813	0.702437	0.768694	0.96194	0.989558	0.944219	NADP+-dependent malic enzyme
RTO4_13918	NSI1												1	1	1	1	1	1	1	1	1	1	1	RNA polymerase I termination factor, Myb superfamily
RTO4_13919		-0.10726	0.189582	-0.255646	-0.25219	-0.124767	0.306667	-0.502564	-0.480987	-0.332376	0.0577097	-0.144972	0.941346	0.929808	0.637015	0.571778	0.911534	0.914389	0.232608	0.273107	0.708553	0.989558	0.875962	ProSitePatterns:Tyrosine protein kinases specific active-site signature.:PS00109,SUPERFAMILY::SSF56112
RTO4_13920	GRR1			-1.09922				-0.654542			3.15352	1.06547	1	1	0.307692	1	1	1	0.664238	1	1	0.0441194	0.53573	Leucine rich repeat proteins, some proteins contain F-box
RTO4_13921	ARD1												1	1	1	1	1	1	1	1	1	1	1	Subunit of the major N alpha-acetyltransferase
RTO4_13922	SMC5												1	1	1	1	1	1	1	1	1	1	1	Structural maintenance of chromosome protein SMC5/Spr18, SMC superfamily
RTO4_13923	SEC10	0.663313	-0.142696	1.08078	0.648019	0.74031	-0.810587	1.18351	0.736419	0.854126	0.410007	0.364393	0.629574	0.96712	0.0193484	0.211511	0.361242	0.673328	0.0202303	0.245021	0.517252	0.844959	0.65271	Exocyst subunit - Sec10p
RTO4_13924	VTC1												1	1	1	1	1	1	1	1	1	1	1	Component of vacuolar transporter chaperone (Vtc) involved in vacuole fusion
RTO4_13925		-0.677915	-0.289975	1.39765	1.23515	0.028308	0.370027	1.67934	1.51431	0.389667	0.229638	1.3039	0.139924	0.769926	0.000111519	0.000212956	0.978839	0.806454	1.44358e-05	6.34185e-05	0.631661	0.849998	0.000148889	Uncharacterized conserved nuclear protein
RTO4_13926		-0.129924	0.0746275	-0.0998541	0.0760518	-0.054806	0.184055	-0.194459	-0.0073442	-0.110219	-0.158964	-0.0553015	0.937829	0.97135	0.782632	0.883679	0.95529	0.968878	0.670288	0.988532	0.929595	0.925081	0.944219	HGG motif-containing thioesterase
RTO4_13928				0.296573				0.420917			0.157434	0.418723	1	1	0.7741	1	1	1	0.678826	1	1	0.979302	0.667047	BLAST: PROTEIN D2013.6 [Ceraceosorus bombacis]
RTO4_13929		-0.528078	-0.399913	-0.624828	-1.09116	-0.574162	0.0379384	-0.100732	-0.732072	-0.261082	0.678807	0.0855475	0.721624	0.837405	0.265859	0.0963122	0.58834	0.998827	0.947228	0.291974	0.854948	0.733319	0.956553
RTO4_13930		0.0773456	-0.442356	0.204022	0.224708	0.279	-0.453714	0.549426	0.658337	0.676878	-0.0224224	-0.112216	0.960364	0.462777	0.638474	0.666535	0.691682	0.742221	0.126989	0.0318294	0.173998	0.997294	0.873113	Kynurenine aminotransferase, glutamine transaminase K
RTO4_13931	RFC3												1	1	1	1	1	1	1	1	1	1	1	Replication factor C, subunit RFC5
RTO4_13932		-0.282901	-0.158724	-0.0472801	-0.0954908	-0.142856	0.180013	0.0666888	0.0373225	-0.00912217	0.000625301	0.0683975	0.781439	0.895502	0.939673	0.868912	0.855479	0.977912	0.912009	0.946024	0.999395	0.999529	0.938396	HMMPfam:Phytanoyl-CoA dioxygenase (PhyH):PF05721,SUPERFAMILY::SSF51197
RTO4_13933		-0.0330939	-0.0443352	-0.0183565	0.117205	-0.0329864	0.00364274	0.0235343	0.14247	-0.00266829	-0.102181	0.04051	0.975871	0.984573	0.968234	0.764222	0.972022	0.998827	0.969752	0.716476	0.999395	0.953197	0.950704	Predicted PhzC/PhzF-type epimerase
RTO4_13934		0.0146445	0.084585	0.0427926	0.219474	0.00985283	0.0694792	-0.0203581	0.140755	-0.0607292	-0.168466	0.0451609	0.984879	0.957636	0.92036	0.414339	0.989834	0.998827	0.975181	0.700912	0.960263	0.831859	0.93509
RTO4_13935	LTP1												1	1	1	1	1	1	1	1	1	1	1	Protein tyrosine phosphatase
RTO4_13936		-0.629038	0.153525	-0.21657	-0.184481	-0.0636978	0.7762	-0.401252	-0.362422	-0.205553	-0.0575933	-0.187894	0.373902	0.962856	0.751158	0.793688	0.96115	0.477411	0.569072	0.57382	0.876822	0.989558	0.85452
RTO4_13937		-0.141896	-0.105315	-0.199079	-0.266286	-0.143895	0.00107379	-0.0917505	-0.182852	-0.045902	0.0532551	-0.0421177	0.838996	0.924601	0.468495	0.339575	0.754644	0.998827	0.846158	0.624841	0.96898	0.989558	0.946093	BLAST: pria protein [Moniliophthora roreri MCA 2997]
RTO4_13938	RPD3	0.0941549	0.101055	0.472264	0.500389	0.212703	0.00999953	0.390801	0.410899	0.109878	-0.0434097	0.250845	0.929646	0.959532	0.178142	0.0970474	0.736898	0.998827	0.182666	0.204325	0.927494	0.989558	0.47113	Histone deacetylase complex, catalytic component RPD3
RTO4_13939	UTP5												1	1	1	1	1	1	1	1	1	1	1	WD40 repeat-containing protein
RTO4_13940		-0.109771	-0.286079	0.307052	-0.145652	-0.379347	-0.177995	0.579303	0.138032	-0.096389	0.451756	0.698568	0.914762	0.57366	0.207447	0.628587	0.250277	0.934996	0.0163509	0.710322	0.917387	0.199276	0.00168889	GYF domain containing proteins
RTO4_13941		-0.00555565	-0.0207759	-0.00494389	-0.0292157	-0.117632	-0.0362264	0.0415771	-0.0121708	-0.0545035	0.0287016	0.130767	0.994881	0.991189	0.992008	0.950754	0.852243	0.998827	0.944994	0.9787	0.968774	0.993947	0.814582	BLAST: Protein priA [Hypsizygus marmoreus]
RTO4_13942	MRPS28												1	1	1	1	1	1	1	1	1	1	1	Mitochondrial/choloroplast ribosomal protein S15
RTO4_13943	BUD31												1	1	1	1	1	1	1	1	1	1	1	G10 protein/predicted nuclear transcription regulator
RTO4_13944		-0.488291	-0.381827	-0.12866	-0.0126979	-0.383331	0.0291298	0.305153	0.433051	0.0586548	-0.122876	0.280339	0.311559	0.668577	0.818719	0.984468	0.539478	0.998827	0.571265	0.306603	0.98035	0.957595	0.626213	Interpro: GDP-fucose protein O-fucosyltransferase
RTO4_13945		0.400842	-0.137857	0.30474	0.248889	-0.12003	-0.561923	0.470635	0.396535	0.0715132	0.0252364	0.470597	0.739609	0.964679	0.638474	0.71602	0.91117	0.731666	0.417303	0.449841	0.972945	0.997293	0.543358
RTO4_13946													1	1	1	1	1	1	1	1	1	1	1	HMG box-containing protein
RTO4_13947	ADH7,ADH6	-0.0907407	0.469297	0.454649	0.175538	-0.0766201	0.479245	0.0818759	-0.226178	-0.474082	0.258913	0.566562	0.958608	0.69247	0.318328	0.815112	0.958929	0.766003	0.927344	0.695743	0.651873	0.831859	0.044392	Alcohol dehydrogenase, class V
RTO4_13948	PDB1												1	1	1	1	1	1	1	1	1	1	1	Pyruvate dehydrogenase E1, beta subunit
RTO4_13949		-0.0968704	-0.323789	-0.222981	-0.556969	-0.543879	-0.228863	0.111236	-0.252441	-0.116844	0.328223	0.348619	0.94292	0.733275	0.649993	0.128887	0.158925	0.962303	0.871759	0.736903	0.956718	0.867386	0.545552	Zinc-binding oxidoreductase
RTO4_13950		-0.285872	0.00819834	-0.423307	-0.290502	-0.429717	0.281689	-0.451478	-0.338751	-0.463715	-0.100881	0.0122244	0.669139	0.995517	0.160358	0.299418	0.356547	0.844355	0.159764	0.320732	0.368941	0.965224	0.99008	Predicted transporter (major facilitator superfamily)
RTO4_13951													1	1	1	1	1	1	1	1	1	1	1	BLAST: putative ATP-dependent RNA helicase DHR1 [Wallemi...
RTO4_13952	ECM16												1	1	1	1	1	1	1	1	1	1	1	DEAH-box RNA helicase
RTO4_13953		-0.064104	0.169819	-0.0641572	0.100107	0.0294321	0.23701	-0.231055	-0.0545754	-0.157924	-0.181191	-0.0618568	0.967062	0.929808	0.914656	0.898612	0.980211	0.962303	0.711433	0.946024	0.906239	0.920428	0.944219	HMMPfam:PB1 domain:PF00564,SUPERFAMILY::SSF54277
RTO4_13954		0.0281273	0.0311447	-0.0315137	0.00231876	0.0281915	-0.0129446	-0.0482604	-0.0230571	-0.0245124	-0.0290859	-0.0321355	0.975409	0.986084	0.938472	0.996741	0.971165	0.998827	0.911433	0.9522	0.983118	0.989558	0.953951	Sensory transduction histidine kinase
RTO4_13955		0.0471214	-0.101572	-0.0107651	-0.0141785	0.0459785	-0.167134	0.0979951	0.0918677	0.149932	-0.0424951	-0.081542	0.965972	0.960025	0.981636	0.980213	0.964621	0.962303	0.84758	0.860326	0.876822	0.989558	0.901196	Synaptic vesicle transporter SVOP and related transporters (major facilitator superfamily)
RTO4_13956	CHC1												1	1	1	1	1	1	1	1	1	1	1	Vesicle coat protein clathrin, heavy chain
RTO4_13957		-0.196017	0.299325	0.0359503	0.00335822	-0.0220142	0.468692	-0.215437	-0.27536	-0.285952	0.0851027	0.096026	0.909088	0.831805	0.968711	0.99744	0.98908	0.776184	0.741924	0.62935	0.82689	0.989558	0.934936	Vesicle coat protein clathrin, heavy chain
RTO4_13958													1	1	1	1	1	1	1	1	1	1	1	Uncharacterized conserved protein
RTO4_13959		-0.00923495	-0.201737	-0.188446	-0.132551	0.0512793	-0.186289	0.0245217	0.0552646	0.247104	-0.03535	-0.218332	0.991997	0.727964	0.486107	0.71491	0.949756	0.907	0.964179	0.884856	0.605146	0.989558	0.49064	Copper amine oxidase
RTO4_13960		0.348976	0.274551	0.0238892	0.133477	0.465111	-0.107654	-0.216347	-0.0714502	0.164739	-0.0576138	-0.420323	0.742068	0.871267	0.974953	0.881599	0.567683	0.998827	0.804648	0.938249	0.92267	0.995363	0.534415	HMMPfam:Alcohol acetyltransferase:PF07247,SUPERFAMILY::SSF52777
RTO4_13961	PKP1	-0.115415	-0.0337736	0.126073	0.11634	0.00333569	0.0534574	0.153895	0.141055	0.059935	0.0169397	0.126078	0.916468	0.987647	0.739755	0.749508	0.996726	0.998827	0.728493	0.728633	0.958126	0.997294	0.813278	Dehydrogenase kinase
RTO4_13962	CIN4	-0.273876	-0.0234094	0.0736521	-0.0896384	-0.147516	0.275273	0.0949895	-0.0368717	-0.138111	0.12349	0.217025	0.830092	0.991189	0.904038	0.891508	0.89233	0.882495	0.885184	0.960425	0.899106	0.97857	0.77966	GTP-binding ADP-ribosylation factor-like protein ARL2
RTO4_13963	NSR1												1	1	1	1	1	1	1	1	1	1	1	Nucleolar protein fibrillarin NOP77 (RRM superfamily)
RTO4_13964		-0.128502	0.0545563	-0.285159	0.13422	-0.0933112	0.176445	-0.357592	0.0295332	-0.141606	-0.405703	-0.19048	0.939497	0.984372	0.549245	0.81177	0.920079	0.987511	0.503317	0.960425	0.901575	0.6315	0.775166	Chitinase
RTO4_13965		-0.182047	0.125309	-0.0939164	-0.0832012	0.0856554	0.302871	-0.206906	-0.18938	-0.0253757	-0.0434098	-0.185907	0.909088	0.932179	0.898902	0.911397	0.948142	0.936072	0.809196	0.812073	0.992824	0.989558	0.86237
RTO4_13966													1	1	1	1	1	1	1	1	1	1	1	FOG: RRM domain
RTO4_13967		-0.00196336	-0.0136424	0.0440121	0.04413	-0.0971531	-0.0185221	0.055732	0.0510679	-0.0767971	-0.000635166	0.140069	0.997882	0.991189	0.891297	0.891815	0.833331	0.998827	0.878681	0.874054	0.927174	0.999529	0.655835	HMMPfam:Arrestin (or S-antigen), N-terminal domain:PF00339,SUPERFAMILY::SSF81296
RTO4_13968		-0.101854	0.0630472	-0.136736	-0.0718391	0.0494865	0.129882	-0.181336	-0.148135	-0.0177285	-0.0355796	-0.183091	0.936889	0.978767	0.739755	0.865616	0.960266	0.986125	0.65601	0.768694	0.995525	0.99036	0.665793	BLAST: polysaccharide lyase family 14 protein [Sistotremastr...
RTO4_13969	FUN26	0.169908	0.0822185	-0.00535718	0.0729694	0.101396	-0.110403	-0.0731703	-0.00520587	0.0449445	-0.0699801	-0.12256	0.861132	0.962856	0.990638	0.87011	0.886228	0.986125	0.861094	0.990208	0.96898	0.984499	0.786338	Nucleoside transporter
RTO4_13970													1	1	1	1	1	1	1	1	1	1	1	HMMPfam:AAA-ATPase Vps4-associated protein 1:PF08432
RTO4_13971		-0.0455033	0.0326737	0.592323	0.518606	0.034004	0.0590795	0.556883	0.470327	0.00883841	0.0804573	0.554674	0.960364	0.986084	0.00221222	0.00895099	0.965075	0.998827	0.00973471	0.0381524	0.997917	0.960556	0.0042077	dsRNA-activated protein kinase inhibitor P58, contains TPR and DnaJ domains
RTO4_13972		-0.261643	0.0406351	0.0135061	-0.0205581	0.0393861	0.291583	-0.0432903	-0.0221897	-0.00529698	-0.000470644	-0.0821401	0.774203	0.986084	0.981309	0.973029	0.972022	0.855749	0.947228	0.965526	0.999395	0.999618	0.911571
RTO4_13973													1	1	1	1	1	1	1	1	1	1	1
RTO4_13974		0.153111	-0.228066	0.137054	0.417948	-0.158341	-0.355181	0.357932	0.655928	0.0611896	-0.259944	0.338701	0.931031	0.913726	0.835069	0.303815	0.900851	0.910412	0.592705	0.268215	0.976318	0.903505	0.589394	HMMPfam:Glycosyl hydrolase family 61:PF03443
RTO4_13975		0.00210539	-0.0561771	0.770072	0.430181	0.33146	-0.0696867	0.808602	0.449916	0.346816	0.369989	0.507996	0.997882	0.983526	0.0293658	0.326169	0.652194	0.998827	0.0165752	0.321365	0.738701	0.624841	0.220838	HMMPfam:rRNA processing:PF08524
RTO4_13976	RPO21,RPO31												1	1	1	1	1	1	1	1	1	1	1	RNA polymerase III, large subunit
RTO4_13977		0.150155	-0.0959171	0.152857	0.192055	0.0281565	-0.241397	0.227869	0.247954	0.111358	-0.036376	0.103313	0.917541	0.962856	0.751178	0.684749	0.980211	0.910412	0.62786	0.600951	0.93057	0.995385	0.903501	HMMPfam:Leucine Rich Repeat:PF00560,ProSiteProfiles:Leucine-rich repeat profile.:PS51450,SMART:Leucine-rich repeats, typical (most populated) subfamily:SM00369,SUPERFAMILY::SSF52058
RTO4_13978		-0.0836069	-0.14301	-0.108079	-0.0794287	-0.0987499	-0.027183	0.0541036	0.0534113	0.0818566	-0.0208939	-0.0155607	0.941346	0.873108	0.764173	0.850292	0.892396	0.998827	0.91253	0.910453	0.941398	0.997293	0.985537	Predicted short chain-type dehydrogenase
RTO4_13979		-0.342855	0.262292	0.372859	0.913606	0.181342	0.772807	0.127179	0.497593	-0.0794874	-0.570262	0.341611	0.849834	0.933653	0.638474	0.0541827	0.934717	0.797122	0.923746	0.308064	0.977218	0.624841	0.80715	HMMPfam:Protein of unknown function (DUF2433):PF10360
RTO4_13980	YFR006W	0.283317	-0.0174685	0.449424	-0.0700087	0.378148	-0.537074	0.104763	-0.0944815	0.593329	0.145567	-0.288253	0.927257	0.995517	0.591608	0.954668	0.769312	0.844355	0.920438	0.938582	0.687686	0.989558	0.784743	Putative metallopeptidase
RTO4_13981	RPN5												1	1	1	1	1	1	1	1	1	1	1	26S proteasome regulatory complex, subunit RPN5/PSMD12
RTO4_13982		-0.0529571	0.05477	0.235851	0.304623	0.243288	0.1429	0.185586	0.227883	0.210521	-0.0955761	-0.0130037	0.965213	0.98275	0.515972	0.35065	0.673887	0.977982	0.641124	0.563236	0.786625	0.967195	0.989058	BLAST: Zinc finger protein DZIP1L [Rhizoctonia solani]
RTO4_13983													1	1	1	1	1	1	1	1	1	1	1	HMMPfam:GRF zinc finger:PF06839
RTO4_13984													1	1	1	1	1	1	1	1	1	1	1	HMMPfam:GRF zinc finger:PF06839
RTO4_13985		0.336281	-0.0533437	0.438125	0.653611	0.666286	-0.378191	0.396515	0.589239	0.625793	-0.21557	-0.214755	0.739609	0.987793	0.217258	0.128887	0.237796	0.910412	0.566979	0.271724	0.391195	0.923786	0.804811	BLAST: beta-flanking protein [Kwoniella dejecticola CBS ...
RTO4_13986	AQY1	-0.21626	-0.0949037	-0.307962	-0.0368874	-0.299167	0.146271	-0.182803	-0.000404155	-0.260009	-0.205844	0.000107097	0.918873	0.982739	0.687143	0.965371	0.77842	0.998827	0.819614	0.99978	0.888343	0.938349	0.99983	Aquaporin (major intrinsic protein family)
RTO4_13987	AQY1												1	1	1	1	1	1	1	1	1	1	1	Aquaporin (major intrinsic protein family)
RTO4_13988													1	1	1	1	1	1	1	1	1	1	1	HMMPfam:GRF zinc finger:PF06839
RTO4_13989		-0.0253569	0.0445306	0.316086	0.102585	-0.0357824	0.0499559	0.335879	0.0760881	-0.0499508	0.232538	0.345716	0.984879	0.987467	0.48833	0.844096	0.977213	0.998827	0.582582	0.904983	0.977532	0.889812	0.53573
RTO4_13990	GAL1,GAL3	0.0959485	0.0994634	0.12715	0.185501	0.0402362	0.0124785	0.0383859	0.077966	-0.0744012	-0.0609359	0.112386	0.918873	0.928752	0.695954	0.462623	0.958929	0.998827	0.932601	0.8297	0.94149	0.989558	0.815704	Galactokinase
RTO4_13991	VPS68	0.0305903	-0.232031	-0.799746	0.0710048	-0.245701	-0.258365	-0.531422	0.288471	0.00723881	-0.89274	-0.497495	0.984879	0.904808	0.197454	0.90936	0.820883	0.962303	0.386992	0.68271	0.999395	0.391682	0.477583	Predicted membrane protein
RTO4_13992				-0.936994	-0.440016	-0.449232	-0.215911	-0.0614257	0.553794	0.440174		-0.47374	1	1	0.15616	0.571778	0.673887	0.984898	0.971398	0.523239	0.823648	1	0.595691	Predicted short chain-type dehydrogenase
RTO4_13993		0.291487	0.0980244	0.0223069	0.299958	0.0936315	-0.182907	-0.0874581	0.237912	-0.00392199	-0.32721	-0.0643918	0.710088	0.967259	0.975982	0.617233	0.925876	0.96619	0.897695	0.684932	0.999395	0.858262	0.935047	Predicted short chain-type dehydrogenase
RTO4_13994	YKL071W												1	1	1	1	1	1	1	1	1	1	1	Predicted short chain-type dehydrogenase
RTO4_13995	RFC5												1	1	1	1	1	1	1	1	1	1	1	Replication factor C, subunit RFC3
RTO4_13996		0.160765	0.0560133	0.0706918	0.209747	0.238733	-0.068624	-0.0123407	0.150192	0.170371	-0.160884	-0.181245	0.798161	0.968032	0.836546	0.406533	0.456116	0.998827	0.984695	0.591674	0.780738	0.831859	0.573975	SUPERFAMILY::SSF57997
RTO4_13997	TRM11	-0.129795	-0.122197	-0.0149722	0.13081	-0.136172	0.0168654	0.0650117	0.220668	0.00388705	-0.126393	0.13709	0.908276	0.929808	0.975982	0.768672	0.838855	0.998827	0.92032	0.575713	0.999395	0.925081	0.809513	Putative RNA methylase
RTO4_13998		0.089213	0.346915	0.332718	-0.07611	0.0846939	0.289355	-0.033295	-0.447083	-0.262428	0.401111	0.238251	0.941346	0.391822	0.16761	0.865616	0.914827	0.806454	0.952036	0.0911719	0.716444	0.52687	0.627151	HMMPfam:SUR7/PalI family:PF06687
RTO4_13999		0.207056	0.333531	0.1604	0.282431	0.27946	0.0944026	-0.13325	-0.0460585	-0.0431505	-0.0979172	-0.113739	0.730306	0.343842	0.633625	0.229602	0.411045	0.989067	0.723429	0.91211	0.969674	0.952225	0.815228	FOG: PPR repeat
RTO4_14000		-0.0787794	0.00439948	0.248323	0.268536	0.0231786	0.0829199	0.22028	0.206555	0.0333287	0.0109006	0.205524	0.948897	0.996833	0.487831	0.429508	0.983458	0.998827	0.554145	0.590282	0.98773	0.999405	0.667543
RTO4_14001	FUM1												1	1	1	1	1	1	1	1	1	1	1	Fumarase
RTO4_14002	GLG2,GLG1	0.0697574	0.194948	-0.0976359	-0.0910439	0.0453718	0.124927	-0.308895	-0.293172	-0.155774	-0.0285154	-0.146676	0.941346	0.733872	0.774157	0.792254	0.953625	0.96619	0.206354	0.22082	0.819337	0.99066	0.696461	Glycosyl transferase, family 8 - glycogenin
RTO4_14003													1	1	1	1	1	1	1	1	1	1	1	HMMPfam:Phosphatidylinositol N-acetylglucosaminyltransferase subunit Y:PF15159
RTO4_14004		0.0490803	0.188724	-1.27633	-1.24911	-0.0659964	0.143824	-1.45441	-1.49724	-0.255303	-0.0431417	-1.25315	0.969557	0.865028	2.31263e-05	0.000262805	0.953767	0.96619	7.23195e-07	2.30917e-05	0.802895	0.994745	3.83878e-05	BLAST: Regulator of phospholipase D SRF1 [Hypsizygus marmoreus]
RTO4_14005		-0.122212	0.221267	-0.0201725	-0.126198	0.0499911	0.386476	-0.242261	-0.355759	-0.176751	0.110861	-0.0651227	0.918873	0.757191	0.968711	0.775322	0.953625	0.658862	0.434472	0.194609	0.819337	0.943218	0.906269	HMMPfam:Fungal Zn(2)-Cys(6) binuclear cluster domain:PF00172,HMMPfam:Fungal specific transcription factor domain:PF04082,ProSitePatterns:Zn(2)-C6 fungal-type DNA-binding domain signature.:PS00463,ProSiteProfiles:Zn(2)-C6 fungal-type DNA-binding domain profile.:PS50048,SMART:GAL4-like Zn(II)2Cys6 (or C6 zinc) binuclear cluster DNA-binding domain:SM00066,SMART:Fungal specific transcription factor domain:SM00906,SUPERFAMILY::SSF57701
RTO4_14006		0.175757	0.173924	0.100354	0.177591	0.0860004	-0.0141744	-0.0892452	-0.0229813	-0.10859	-0.111223	0.0164705	0.86568	0.860446	0.83495	0.591658	0.920905	0.998827	0.880542	0.960425	0.915039	0.963477	0.986201
RTO4_14007		-0.298792	-0.0498718	0.0419047	-0.0937699	-0.0216251	0.254009	0.0716607	-0.00243818	-0.0232678	0.119086	0.103157	0.708469	0.984372	0.941681	0.830695	0.982431	0.920833	0.924689	0.998825	0.992824	0.965224	0.88615	SUPERFAMILY::SSF52047
RTO4_14008		-0.388749	-0.301887	-0.60522	-0.493345	-0.340012	0.112982	-0.330001	-0.236697	-0.0271564	-0.10779	-0.324256	0.669304	0.690654	0.289421	0.417945	0.486226	0.989067	0.544639	0.714456	0.988086	0.958205	0.660351	BLAST: putative acyl- dehydrogenase [Moniliophthora rore...
RTO4_14009	MRPL8												1	1	1	1	1	1	1	1	1	1	1	Mitochondrial/chloroplast ribosomal protein L17
RTO4_14010													1	1	1	1	1	1	1	1	1	1	1	Interpro: Mitochondrial inner-membrane-bound regulator
RTO4_14011		0.138363	-0.0871057	0.271593	0.161201	0.191091	-0.236943	0.404232	0.184255	0.28125	0.133538	0.128943	0.939468	0.969709	0.713275	0.797218	0.875296	0.939458	0.507439	0.805996	0.828914	0.986438	0.87781	BLAST: Ras-related protein Rab-44 [Buceros rhinoceros silves...
RTO4_14012													1	1	1	1	1	1	1	1	1	1	1
RTO4_14013		-0.0106785	-0.00634104	-0.113075	0.0481724	-0.00257656	0.0181069	-0.10609	0.0517464	0.00163502	-0.161561	-0.108117	0.991997	0.995326	0.79117	0.913105	0.996958	0.998827	0.827912	0.886309	0.999395	0.8892	0.837952	BLAST: putative alkaline phosphatase [Phaeomoniella chlamydo...
RTO4_14014	BAT1,BAT2	0.0295201	-0.037341	0.1843	-0.110974	0.110541	-0.0818819	0.255526	-0.000800321	0.294991	0.291005	0.0358761	0.981005	0.991189	0.746849	0.872409	0.927335	0.998827	0.759978	0.99978	0.854948	0.787988	0.977325	Branched chain aminotransferase BCAT1, pyridoxal phosphate enzymes type IV superfamily
RTO4_14015		-0.101616	-0.174318	-0.00722048	-0.00151141	-0.197718	-0.0793956	0.166608	0.173594	0.00626371	0.00737649	0.175919	0.924419	0.859283	0.987418	0.997556	0.700706	0.998827	0.638765	0.583049	0.999395	0.999405	0.710622	Nuclear pore complex protein
RTO4_14016													1	1	1	1	1	1	1	1	1	1	1	Protein involved in establishing cohesion between sister chromatids during DNA replication
RTO4_14017		0.130717	0.0746591	0.121506	0.310073	0.222058	-0.0116892	0.043888	0.225631	0.11602	-0.185734	-0.0665661	0.909088	0.97135	0.778673	0.341756	0.673887	0.998827	0.945323	0.424596	0.927494	0.826596	0.909491	SUPERFAMILY::SSF52047
RTO4_14018		0.213401	0.214231	0.146198	0.292805	-0.0336021	-0.137504	-0.109352	0.0906818	-0.171957	-0.0892744	0.14392	0.939497	0.920239	0.872703	0.625413	0.984817	0.998827	0.909839	0.900764	0.927494	0.989558	0.901196
RTO4_14019		-0.00502672	-0.0128929	-0.0420406	-0.0386757	-0.311126	-0.00912345	-0.00475644	-0.0219046	-0.284709	-0.0103898	0.266872	0.996714	0.993912	0.954432	0.950754	0.673887	0.998827	0.994974	0.9621	0.745244	0.999405	0.618358	Mitotic spindle checkpoint protein
RTO4_14020		-0.236821	-0.0374922	-0.00902975	0.00849543	-0.0664962	0.0632474	0.0684094	0.095547	0.0606659	-0.00370086	0.0991674	0.933569	0.991189	0.993908	0.995613	0.977213	0.998827	0.954485	0.932901	0.992745	0.999529	0.951669	Putative transcription factor HALR/MLL3, involved in embryonic development
RTO4_14021		-0.141472	-0.312633	0.241153	0.375812	0.0602791	-0.165755	0.535295	0.653861	0.319321	-0.114427	0.223622	0.936889	0.775659	0.636971	0.393403	0.968475	0.990647	0.286238	0.164212	0.78994	0.980489	0.756419
RTO4_14022	ICL1,ICL2	-0.60244	-0.197436	-0.325053	-0.167441	-0.935336	0.306002	-0.237681	-0.0316314	-0.787491	-0.219579	0.487224	0.615738	0.929808	0.670221	0.801757	0.0928906	0.944205	0.803291	0.967425	0.366277	0.957595	0.546508	Isocitrate lyase
RTO4_14023	SPO14	0.106408	-0.0646924	-0.476613	-0.418662	-0.140698	-0.125476	-0.409355	-0.440563	-0.0851879	-0.0698498	-0.316355	0.918873	0.973161	0.0853461	0.118059	0.786287	0.977982	0.237625	0.105944	0.934057	0.987993	0.42281	Phospholipase D1
RTO4_14024													1	1	1	1	1	1	1	1	1	1	1	HMMPfam:Universal stress protein family:PF00582,PRINTS:Universal stress protein signature:PR01438,SUPERFAMILY::SSF52402
RTO4_14025		-0.0268122	0.0970545	0.0586378	-0.122212	0.144805	0.13836	-0.0413446	-0.259078	0.056695	0.217221	-0.0770199	0.981005	0.942604	0.908205	0.789148	0.840276	0.96619	0.945593	0.473799	0.968774	0.828852	0.912184	SUPERFAMILY::SSF52047
RTO4_14026		0.0369997	-0.0204276	-0.108032	-0.00711899	0.150558	-0.0497653	-0.115345	-0.0108404	0.151206	-0.0912038	-0.240087	0.976084	0.991189	0.801608	0.990173	0.804877	0.998827	0.841355	0.985002	0.887502	0.968942	0.537626	SUPERFAMILY::SSF52047
RTO4_14027	RQC1	-0.236598	0.418161	-0.397088	0.161071	0.0657032	0.628511	-0.805949	-0.264171	-0.372178	-0.591309	-0.459618	0.918873	0.811932	0.534803	0.839801	0.977213	0.86688	0.186968	0.701774	0.850942	0.638005	0.556738	Uncharacterized conserved protein
RTO4_14028		0.0427581	-0.34198	-0.40371	-0.212444	0.0416694	-0.356429	-0.0323632	0.067024	0.293131	-0.17855	-0.37317	0.976504	0.733872	0.283879	0.754523	0.976037	0.865486	0.973685	0.938051	0.78994	0.952133	0.482335
RTO4_14029													1	1	1	1	1	1	1	1	1	1	1	Transcription factor, subunit of SRB subcomplex of RNA polymerase II
RTO4_14030		0.0240112	-0.157183	0.188888	0.104945	0.00854227	-0.193923	0.338962	0.263049	0.133737	0.0307652	0.129167	0.984299	0.913726	0.684251	0.823849	0.99429	0.950912	0.461013	0.50368	0.912647	0.995947	0.861328
RTO4_14031	TAD2												1	1	1	1	1	1	1	1	1	1	1	Cytosine deaminase FCY1 and related enzymes
RTO4_14032	ICP55	0.0104984	0.035785	-0.59442	-0.719848	-0.151947	-0.0164885	-0.590494	-0.805846	-0.168476	0.0914047	-0.362874	0.993778	0.987793	0.317799	0.171593	0.838855	0.998827	0.24952	0.0535975	0.854948	0.989558	0.641983	Putative Xaa-Pro aminopeptidase
RTO4_14033	RAD16	-0.153893	-0.00260974	-0.0182598	0.00605342	-0.0232917	0.147526	-0.0345945	-0.0052277	-0.0434746	-0.0278347	0.0251745	0.854832	0.998137	0.967554	0.990407	0.977213	0.968878	0.951865	0.991633	0.972945	0.993947	0.970177	Nucleotide excision repair protein RAD16
RTO4_14034		-0.0421911	0.0300043	0.00103954	-0.057049	0.0867954	0.0311646	-0.0201581	-0.0811505	0.0332366	0.0452985	-0.0932329	0.964773	0.987793	0.997852	0.896373	0.899555	0.998827	0.972519	0.827934	0.982165	0.989558	0.855561
RTO4_14035		0.149745	-0.0229607	-0.0835405	-0.0878755	-0.0830318	-0.186954	-0.0559336	-0.00952089	-0.0303943	-0.0288682	0.0155582	0.918873	0.991189	0.865969	0.883273	0.939248	0.962303	0.936546	0.990494	0.992651	0.997293	0.988537	Sensory transduction histidine kinase
RTO4_14036		0.0553595	0.00856985	0.0475393	0.128841	0.278458	-0.01285	0.0321512	0.107871	0.23687	-0.0892155	-0.217268	0.960364	0.993644	0.916372	0.742111	0.433138	0.998827	0.957478	0.800785	0.711539	0.965224	0.53573	Predicted glycosylhydrolase
RTO4_14037	ARO2												1	1	1	1	1	1	1	1	1	1	1	Chorismate synthase
RTO4_14038	YLR419W	-0.142831	-0.118791	0.193207	-0.09188	-0.0150867	0.0248879	0.302841	0.00447767	0.158214	0.273888	0.194557	0.900659	0.935188	0.572986	0.848693	0.988031	0.998827	0.44527	0.994146	0.853326	0.741493	0.663534	ATP-dependent RNA helicase A
RTO4_14039	IES1	0.082704	-0.121149	0.242764	0.229423	0.0851126	-0.282662	0.364726	0.316209	0.282464	-0.0927377	0.102851	0.960364	0.96712	0.684251	0.717899	0.949756	0.939356	0.46579	0.621015	0.823648	0.989558	0.906762	K11675: IES1; Ino eighty subunit 1
RTO4_14040					0.960084			0.809473	0.556042		0.246619		1	1	1	0.249821	1	1	0.311347	0.621015	1	0.956705	1	Predicted methyltransferase
RTO4_14041		0.087898	0.270602	0.11582	0.314334	0.00503765	0.214187	-0.172608	0.0564922	-0.273548	-0.200213	0.136724	0.942321	0.725729	0.815434	0.438994	0.996255	0.91438	0.741924	0.925262	0.746489	0.892924	0.85186
RTO4_14042	IMP3												1	1	1	1	1	1	1	1	1	1	1	U3 small nucleolar ribonucleoprotein (snoRNP) component
RTO4_14043		0.290076	0.126168	-0.0724733	-0.239458	0.0607798	-0.188149	-0.139959	-0.356365	-0.032302	0.198434	-0.0859117	0.629574	0.921129	0.891297	0.505715	0.953625	0.939458	0.79645	0.265881	0.982813	0.868264	0.901196
RTO4_14044		0.098929	0.244414	0.160556	0.334485	0.0969762	0.152036	-0.123897	0.0577015	-0.197622	-0.152643	0.118253	0.948897	0.82082	0.760168	0.333312	0.919424	0.984898	0.838972	0.914062	0.848791	0.926702	0.901218	BLAST: putative protein 27 [Rhizopogon vesiculosus]
RTO4_14045	CGI121	-0.131595	-0.17458	-0.015935	-0.147194	-0.061939	-0.0393557	0.195861	0.0291698	0.145167	0.132568	0.0389027	0.908276	0.860936	0.972565	0.683633	0.941399	0.998827	0.570668	0.953324	0.874891	0.928938	0.955518	Cell growth regulatory protein CGR11
RTO4_14046		-0.157434	-0.0584384	0.00714674	-0.175836	0.338111	0.0879199	0.0341864	-0.11931	0.409277	0.156162	-0.363093	0.843584	0.97135	0.985419	0.573945	0.297581	0.989067	0.945593	0.734716	0.316773	0.884595	0.128507	Aspartyl protease
RTO4_14047													1	1	1	1	1	1	1	1	1	1	1	Peroxisomal membrane protein MPV17 and related proteins
RTO4_14048		0.0810056	0.0443234	0.235001	0.277834	-0.0300816	-0.0943452	0.200556	0.239965	-0.107142	-0.0538392	0.301499	0.949433	0.986137	0.559217	0.462799	0.982431	0.998827	0.73033	0.641874	0.942104	0.989558	0.460025
RTO4_14049													1	1	1	1	1	1	1	1	1	1	1	Dolichyl pyrophosphate phosphatase and related acid phosphatases
RTO4_14050	APC2												1	1	1	1	1	1	1	1	1	1	1	Anaphase-promoting complex (APC), subunit 2
RTO4_14051	RAD5	-0.153657	0.0323615	-0.0526085	0.0127437	0.121817	0.177511	-0.111493	-0.0378321	0.0955658	-0.0531745	-0.165754	0.819218	0.986084	0.891297	0.975961	0.818499	0.910412	0.780433	0.932827	0.918617	0.989558	0.665793	Helicase-like transcription factor HLTF/DNA helicase RAD5, DEAD-box superfamily
RTO4_14052		0.0967319	0.0566426	0.175151	0.183466	0.0553303	-0.0853146	0.116005	0.146825	0.0236834	-0.0200369	0.12929	0.931031	0.981278	0.614385	0.580846	0.949135	0.998827	0.780126	0.680079	0.992745	0.997293	0.800847	K07404: pgl; 6-phosphogluconolactonase
RTO4_14053													1	1	1	1	1	1	1	1	1	1	1	HMMPfam:Complex 1 protein (LYR family):PF05347
RTO4_14054	BST1	-0.25255	-0.281886	-1.32496	-1.69996	-0.369737	-0.0218418	-1.05601	-1.45463	-0.0945159	0.379664	-0.948535	0.535036	0.382092	7.91349e-12	3.15005e-16	0.111026	0.998827	2.97851e-08	2.76328e-13	0.903843	0.303863	3.28898e-07	Negative regulator of COPII vesicle formation
RTO4_14055		-0.0714356	-0.601723	-0.399052	-0.275089	-0.296182	-0.51062	0.196593	0.291154	0.328955	-0.0859558	-0.129659	0.963336	0.238778	0.31845	0.520387	0.685237	0.724266	0.683219	0.577545	0.696664	0.989558	0.87995	Peroxisomal 3-ketoacyl-CoA-thiolase P-44/SCP2
RTO4_14056		-0.345523	-0.450164	-2.98234	-4.32604	-0.994561	-0.151551	-2.12037	-3.34325	-0.495696	1.22875	-1.53225	0.788264	0.574135	1.80147e-05	1.27003e-07	0.0115476	0.998827	0.00677804	0.000141457	0.517671	0.45083	0.0520665	Uncharacterized conserved protein
RTO4_14057	MSL1												1	1	1	1	1	1	1	1	1	1	1	Spliceosomal protein snRNP-U1A/U2B
RTO4_14058													1	1	1	1	1	1	1	1	1	1	1	FOG: PPR repeat
RTO4_14059	BET2												1	1	1	1	1	1	1	1	1	1	1	Protein geranylgeranyltransferase type II, beta subunit
RTO4_14060	SSS1												1	1	1	1	1	1	1	1	1	1	1	Preprotein translocase, gamma subunit
RTO4_14061	PEX11	0.741693	0.231161	0.658789	0.392703	0.570212	-0.460603	0.485159	0.129606	0.292133	0.265769	0.18295	0.336016	0.935085	0.281276	0.557496	0.399688	0.886165	0.472791	0.890434	0.844312	0.919961	0.873464	Peroxisomal biogenesis protein (peroxin)
RTO4_14062		0.263921	0.250664	0.0457094	0.2756	0.132696	-0.0251566	-0.217064	-0.00984268	-0.143974	-0.200548	-0.0622894	0.704117	0.797015	0.930623	0.38299	0.858406	0.998827	0.59893	0.985789	0.875797	0.884655	0.940621	HMMPfam:Pyridoxamine 5'-phosphate oxidase:PF13883,SUPERFAMILY::SSF50475
RTO4_14063	YPL109C	-0.979763	-0.825956	0.696969	0.497496	-0.66316	0.130233	1.62514	1.3995	0.115612	0.239927	1.47013	0.00943626	0.0745894	0.0142605	0.135714	0.127064	0.990672	5.02505e-05	7.54008e-05	0.929595	0.821088	6.33236e-05	Predicted unusual protein kinase
RTO4_14064	SCO1,SCO2												1	1	1	1	1	1	1	1	1	1	1	Putative cytochrome C oxidase assembly protein
RTO4_14065	EMG1												1	1	1	1	1	1	1	1	1	1	1	Protein required for 18S rRNA maturation and 40S ribosome biogenesis
RTO4_14066		-0.164641	-0.206197	-0.167419	0.186981	-0.222018	-0.0107228	0.0602502	0.371891	-0.0444508	-0.328065	0.105959	0.873587	0.88193	0.743163	0.77531	0.803784	0.998827	0.932427	0.478977	0.976318	0.724025	0.882367	BLAST: transmembrane protein, putative [Rhizoctonia solani A...
RTO4_14067		-0.166343	-0.285206	-0.296341	-0.182832	-0.257477	-0.109457	-0.00786442	0.101515	0.00912341	-0.130179	-0.0393347	0.841331	0.617487	0.302295	0.553265	0.506738	0.986125	0.991072	0.800785	0.998089	0.924105	0.950704	HMMPfam:Vault protein inter-alpha-trypsin domain:PF08487,HMMPfam:von Willebrand factor type A domain:PF13768,ProSiteProfiles:VWFA domain profile.:PS50234,ProSiteProfiles:VIT domain profile.:PS51468,SMART:von Willebrand factor (vWF) type A domain:SM00327,SMART:Vault protein Inter-alpha-Trypsin domain:SM00609,SUPERFAMILY::SSF53300
RTO4_14068		0.0071247	0.119445	0.135495	0.0984112	0.0268295	0.106636	0.00813177	-0.0506753	-0.089459	0.0247108	0.0865505	0.993778	0.888344	0.680092	0.803109	0.976579	0.981873	0.98932	0.906956	0.919787	0.993947	0.872232	Iron/ascorbate family oxidoreductases
RTO4_14069													1	1	1	1	1	1	1	1	1	1	1	Conserved alpha-helical protein
RTO4_14070		-0.246994	-0.279699	-0.265917	-0.134624	0.013944	0.0257351	0.00195329	0.0886531	0.252438	-0.0581543	-0.235562	0.771395	0.766727	0.487831	0.809545	0.98974	0.998827	0.997222	0.87656	0.754188	0.989558	0.649167	Short-chain acyl-CoA dehydrogenase
RTO4_14071		-0.13237	-0.0863656	0.118363	-0.258139	-0.168212	0.033387	0.238304	-0.154819	-0.0544636	0.38743	0.287825	0.87126	0.96243	0.737999	0.421826	0.732458	0.998827	0.471304	0.712969	0.964498	0.311133	0.391205	Amino acid transporters
RTO4_14072		-0.332338	-0.0143784	-0.387312	-0.56699	-0.462235	0.321206	-0.490627	-0.588513	-0.486825	0.12995	0.0578419	0.737373	0.993479	0.300009	0.0605277	0.331097	0.88766	0.187874	0.0465758	0.501485	0.957595	0.950186	Upstream transcription factor 2/L-myc-2 protein
RTO4_14073													1	1	1	1	1	1	1	1	1	1	1	HMMPfam:Cysteine-rich secretory protein family:PF00188,SUPERFAMILY::SSF55797
RTO4_14074		0.0047786	-0.026132	0.569965	0.475231	0.25696	0.0087022	0.614814	0.442104	0.260635	0.171207	0.345244	0.997882	0.991807	0.374257	0.50006	0.848394	0.998827	0.235363	0.570325	0.853814	0.981156	0.658652
RTO4_14075		-0.11119	-0.162138	0.024044	0.111288	-0.00118185	-0.0138586	0.179286	0.285187	0.153698	-0.0675829	0.00665535	0.908276	0.811932	0.953449	0.717899	0.998263	0.998827	0.550653	0.244289	0.819123	0.980489	0.993561
RTO4_14076													1	1	1	1	1	1	1	1	1	1	1	Uncharacterized conserved protein
RTO4_14077	MBP1												1	1	1	1	1	1	1	1	1	1	1	FOG: Ankyrin repeat
RTO4_14078													1	1	1	1	1	1	1	1	1	1	1	NADH:ubiquinone oxidoreductase, NDUFB7/B18 subunit
RTO4_14079		-0.00996638	0.106943	-0.12312	-0.303262	-0.0937072	0.10147	-0.232636	-0.42389	-0.206568	0.194538	-0.0149439	0.991997	0.927465	0.733243	0.259023	0.906215	0.983374	0.46579	0.0471562	0.786767	0.836404	0.986318	Uncharacterized conserved protein
RTO4_14080	PRT1												1	1	1	1	1	1	1	1	1	1	1	Translation initiation factor 3, subunit b (eIF-3b)
RTO4_14081		-0.290804	-0.904107	-0.365698	0.110843	-0.478055	-0.639947	0.463827	1.03962	0.359317	-0.530452	0.158214	0.891419	0.0462676	0.520547	0.868586	0.616145	0.748834	0.452672	0.0123874	0.780862	0.703303	0.881017	Glycosyl transferase, family 8 - glycogenin
RTO4_14082	KAE1												1	1	1	1	1	1	1	1	1	1	1	Predicted metalloprotease with chaperone activity (RNAse H/HSP70 fold)
RTO4_14083		-0.10691	-0.0406479	0.16284	-0.0464917	-0.0783482	0.0740469	0.209293	0.0205441	-0.0333271	0.20607	0.245716	0.929789	0.984372	0.635117	0.924666	0.927926	0.998827	0.498922	0.967254	0.978628	0.822005	0.502281	BLAST: Elongator complex protein 4 [Ceraceosorus bombacis]
RTO4_14084		-0.0338313	-0.0870613	0.0413506	-0.000761547	0.0270649	-0.0279643	0.102355	0.0747901	0.100389	0.0442849	0.0228142	0.971231	0.94552	0.921851	0.998382	0.974677	0.998827	0.796208	0.849206	0.914631	0.989558	0.973335
RTO4_14085	LSB5	-0.148256	-0.0374226	-0.0835397	-0.159307	0.142308	0.135673	-0.0980311	-0.14858	0.13574	0.0463146	-0.240332	0.902822	0.986084	0.857194	0.679382	0.842173	0.977942	0.858065	0.733873	0.901575	0.989558	0.537561	Cytosolic sorting protein GGA2/TOM1
RTO4_14086		-0.0701968	0.0104681	0.759104	0.424069	0.401979	0.0265765	0.869755	0.393506	0.51709	0.515536	0.359645	0.977447	0.995839	0.354329	0.586979	0.751026	0.998827	0.177294	0.596473	0.631661	0.845923	0.770754	SUPERFAMILY::SSF50370
RTO4_14087	LYS1												1	1	1	1	1	1	1	1	1	1	1	Lysine-ketoglutarate reductase/saccharopine dehydrogenase
RTO4_14088		0.193717	0.463942	0.722248	0.10939	0.495049	0.268925	0.256075	-0.366462	0.0247053	0.612977	0.233541	0.69535	0.0647428	0.000286178	0.711721	0.0532865	0.766003	0.312721	0.100253	0.988086	0.0110957	0.46885	Ras-related small GTPase, Rho type
RTO4_14089		0.163779	0.240089	-0.228662	0.0642085	0.198848	0.0825532	-0.464516	-0.159728	-0.0349226	-0.301645	-0.423972	0.924419	0.884377	0.736908	0.946902	0.837812	0.998827	0.24865	0.818305	0.984026	0.75791	0.33843	Predicted phospholipase
RTO4_14090		-0.146122	-0.269834	0.160912	0.0646393	-0.025256	-0.13396	0.42404	0.319138	0.244177	0.0921932	0.217171	0.897505	0.69247	0.652297	0.897107	0.977788	0.978657	0.139409	0.308095	0.746489	0.960886	0.631089	SUPERFAMILY::SSF52047
RTO4_14091	TRM44												1	1	1	1	1	1	1	1	1	1	1	Uncharacterized conserved protein
RTO4_14092	LAS21	0.206467	0.220308	0.166484	0.439009	0.219148	0.0161774	-0.0582087	0.232898	0.00569324	-0.267617	-0.0563131	0.792546	0.816064	0.663613	0.0726407	0.696578	0.998827	0.927344	0.548425	0.999395	0.732476	0.942408	Glycosylphosphatidylinositol anchor synthesis protein
RTO4_14093	EFT2,EFT1,SNU114												1	1	1	1	1	1	1	1	1	1	1	Elongation factor 2
RTO4_14094													1	1	1	1	1	1	1	1	1	1	1	Mitochondrial/chloroplast ribosome small subunit component
RTO4_14095													1	1	1	1	1	1	1	1	1	1	1	Elongation factor 2
RTO4_14096	LIP5												1	1	1	1	1	1	1	1	1	1	1	Lipoate synthase
RTO4_14097		0.0735659					-0.0129417						0.965581	1	1	1	1	0.998827	1	1	1	1	1	Transcriptional activator, adenine-specific DNA methyltransferase
RTO4_14098		0.0945613	-0.0111243	-0.0309756	-0.180671	0.00848673	-0.113401	-0.037118	-0.155014	0.0376214	0.156031	-0.0452626	0.941346	0.993644	0.955571	0.617233	0.994045	0.982952	0.952036	0.651123	0.976669	0.903505	0.946496	SUPERFAMILY::SSF47113
RTO4_14099		-0.11501	0.0304571	0.0370148	-0.157097	-0.0561442	0.140858	-0.00581369	-0.182919	-0.0874539	0.161105	0.0975775	0.919419	0.987793	0.935207	0.72882	0.95529	0.968878	0.994341	0.685795	0.94149	0.917627	0.878479
RTO4_14100		-0.310087	-0.145215	-2.62122	-1.12758	-0.40823	0.1454	-2.68731	-1.12557	-0.271728	-1.45095	-2.34982	0.640089	0.929808	7.11995e-06	0.0108892	0.35979	0.977912	4.1771e-07	0.00373113	0.753444	0.0323063	6.64627e-06	HMMPfam:bZIP transcription factor:PF00170,HMMPfam:Minimal binding motif of Hap4 for binding to Hap2/3/5:PF10297,ProSitePatterns:Basic-leucine zipper (bZIP) domain signature.:PS00036,SUPERFAMILY::SSF57959
RTO4_14101													1	1	1	1	1	1	1	1	1	1	1	FOG: PPR repeat
RTO4_14102													1	1	1	1	1	1	1	1	1	1	1	Chitinase
RTO4_14103	HSH155												1	1	1	1	1	1	1	1	1	1	1	Splicing factor 3b, subunit 1
RTO4_14104													1	1	1	1	1	1	1	1	1	1	1	Translation initiation factor 3, subunit e (eIF-3e)
RTO4_14105		0.289361		0.502714	0.655948						0.0953517	-0.465602	0.941621	1	0.713705	0.695733	1	1	1	1	1	0.997293	0.800847	C2H2 Zn-finger protein
RTO4_14106		-0.409199	-0.420665	-0.716326	0.0790983				0.49936				0.742068	0.734814	0.227144	0.91365	1	1	1	0.297388	1	1	1	SUPERFAMILY::SSF54928
RTO4_14107	ACT1												1	1	1	1	1	1	1	1	1	1	1	Actin and related proteins
RTO4_14108	SFA1	-0.0567983	-0.178593	-0.191974	0.0345093	-0.0903896	-0.117616	-0.0165493	0.190217	0.0855473	-0.221543	-0.0999834	0.960364	0.905794	0.667414	0.951203	0.938796	0.98953	0.984978	0.79779	0.962536	0.886113	0.911847	Alcohol dehydrogenase, class III
RTO4_14109	SFA1												1	1	1	1	1	1	1	1	1	1	1	Alcohol dehydrogenase, class III
RTO4_14110		0.10375	-0.0554225	0.242762	0.11235	-0.0494165	-0.13103	0.251565	0.137015	0.0342214	0.0952686	0.228706	0.941097	0.98275	0.587339	0.826942	0.971007	0.984898	0.570343	0.751439	0.992745	0.967195	0.713488	BLAST: spindle pole body protein [Moesziomyces antarcticus T...
RTO4_14111	YCF1,VMR1,BPT1,YBT1,NFT1,YOR1	-0.0139054	0.0450309	0.0236687	0.0330998	0.0990731	0.0533927	0.00590953	0.00678825	0.0413146	-0.0291224	-0.0637414	0.986688	0.984172	0.957189	0.940504	0.875296	0.998827	0.993118	0.987878	0.972719	0.989875	0.906762	Multidrug resistance-associated protein/mitoxantrone resistance protein, ABC superfamily
RTO4_14112	SMC6												1	1	1	1	1	1	1	1	1	1	1	DNA repair protein RAD18 (SMC family protein)
RTO4_14113	INO80	-0.355101	-0.343763	1.02572	1.08633	0.0538121	0.124946	0.816764	0.930933	0.0208311	-0.0466159	1.10921	0.908276	0.907166	0.169055	0.152774	0.987041	0.998827	0.32083	0.0974717	0.999357	0.994599	0.128547	SNF2 family DNA-dependent ATPase
RTO4_14114		-0.000989804	-0.0032066	0.220951	0.0810264	0.511447	0.0559482	0.247659	0.0671633	0.499544	0.122021	-0.323624	0.998611	0.998137	0.637015	0.869692	0.330056	0.998827	0.62786	0.924691	0.583432	0.960886	0.573975
RTO4_14115		0.136124	-0.0362462	0.0139981	-0.017272	0.0465071	-0.181079	0.042219	0.0345149	0.0827231	0.00604625	-0.0122092	0.93584	0.99101	0.979848	0.984496	0.977213	0.987394	0.956039	0.960425	0.968646	0.999529	0.991941	HMMPfam:F-box-like:PF12937
RTO4_14116	SRX1	0.174012	-0.0309832	0.113263	0.123361	-0.0142996	-0.193044	0.165609	0.147167	0.0304357	-0.0462461	0.130667	0.81665	0.987793	0.790195	0.77893	0.98974	0.919522	0.678264	0.748778	0.988789	0.989558	0.746862	Predicted transcription regulator/nuclease, contains ParB domain
RTO4_14117	YTM1												1	1	1	1	1	1	1	1	1	1	1	Microtubule binding protein YTM1 (contains WD40 repeats)
RTO4_14118		0.0180031	0.0534665	0.0493878	0.0922057	0.0654793	0.0498573	0.00699275	0.0574979	0.0454459	-0.0571504	-0.0204342	0.986744	0.982739	0.914233	0.82466	0.943713	0.998827	0.991658	0.897491	0.969292	0.989558	0.980263	Uncharacterized conserved protein
RTO4_14119	SUL1,SUL2	0.02989	0.106316	-0.160064	-0.0156979	-0.0334178	0.035159	-0.245984	-0.116752	-0.159011	-0.162235	-0.0841997	0.981005	0.960025	0.693701	0.97795	0.972022	0.998827	0.548219	0.807456	0.874891	0.892924	0.895719	Sulfate/bicarbonate/oxalate exchanger SAT-1 and related transporters (SLC26 family)
RTO4_14120													1	1	1	1	1	1	1	1	1	1	1	Sulfate/bicarbonate/oxalate exchanger SAT-1 and related transporters (SLC26 family)
RTO4_14121	SEC21												1	1	1	1	1	1	1	1	1	1	1	Vesicle coat complex COPI, gamma subunit
RTO4_14122		-0.0578965	-0.146491	0.157869	-0.0356811	-0.236663	-0.110456	0.320982	0.127057	-0.0512091	0.160911	0.370283	0.961412	0.942082	0.765715	0.948665	0.717669	0.987511	0.311347	0.838763	0.972719	0.925081	0.286539	FOG: Zn-finger
RTO4_14123		0.0461204	0.000774124	-0.0579295	0.0473376	-0.151468	-0.029851	-0.0580684	0.0146313	-0.157248	-0.102511	0.0883152	0.960364	0.998137	0.891297	0.913395	0.767506	0.998827	0.897965	0.971298	0.823648	0.956705	0.870087	HMMPfam:PB1 domain:PF00564,SUPERFAMILY::SSF54277
RTO4_14124		-0.368505	-0.0898533	0.156383	0.167933	-0.216416	0.243183	0.278183	0.291632	-0.122784	-0.00502212	0.401643	0.695779	0.96712	0.764015	0.78454	0.778637	0.96619	0.56819	0.555591	0.935882	0.999529	0.28601	HMMPfam:Myb-like DNA-binding domain:PF00249,ProSiteProfiles:Myb-like domain profile.:PS50090,ProSiteProfiles:Myb-type HTH DNA-binding domain profile.:PS51294,SMART:SANT SWI3, ADA2, N-CoR and TFIIIB'' DNA-binding domains:SM00717,SUPERFAMILY::SSF46689
RTO4_14125		-0.041772	0.0506069	-0.0113699	-0.0737396	0.115274	0.107912	-0.0675031	-0.15999	-0.000374673	0.0717205	-0.119798	0.971228	0.983762	0.979848	0.872746	0.906578	0.998827	0.905858	0.704638	0.999395	0.987993	0.856674	HMMPfam:Glycosyl hydrolase catalytic core:PF11790,SUPERFAMILY::SSF51445
RTO4_14126	LAT1												1	1	1	1	1	1	1	1	1	1	1	Dihydrolipoamide acetyltransferase
RTO4_14127	UTP11												1	1	1	1	1	1	1	1	1	1	1	Uncharacterized conserved protein
RTO4_14128	NPL4												1	1	1	1	1	1	1	1	1	1	1	Nuclear pore complex, rNpl4 component (sc Npl4)
RTO4_14129	AVT2	0.0237691	0.0127666	0.190573	0.247803	-0.0371617	0.000498588	0.158202	0.205186	-0.0463224	-0.042244	0.223143	0.981005	0.991189	0.500588	0.403097	0.965075	0.999226	0.631396	0.519167	0.968646	0.989558	0.501411	Amino acid transporter protein
RTO4_14130		0.0488019	0.107999	0.118559	0.0716091	-0.255066	0.0919909	0.0179099	-0.0239324	-0.364849	-0.0161752	0.359787	0.976704	0.97207	0.874886	0.938381	0.81148	0.998827	0.98932	0.978069	0.814829	0.999405	0.606977	SUPERFAMILY::SSF47095
RTO4_14131		0.131838	0.0368399	0.0807002	0.0787581	0.108949	-0.0930764	0.0627163	0.0552062	0.0689393	-0.00215541	-0.000301448	0.846701	0.984172	0.827874	0.834645	0.840729	0.984898	0.894244	0.88282	0.94149	0.999529	0.999506	HMMPfam:Lactonase, 7-bladed beta-propeller:PF10282,SUPERFAMILY::SSF51004
RTO4_14132		-0.0458385	-0.0498676	0.00771662	-0.0520373	-0.0434449	-0.0300604	0.0750675	0.0255764	0.021598	0.077711	0.0738129	0.960713	0.981348	0.984592	0.904064	0.961204	0.998827	0.898461	0.958872	0.992745	0.986144	0.912184	K07404: pgl; 6-phosphogluconolactonase
RTO4_14133		0.978063	0.655637	0.113131	0.564124	0.70338	-0.271782	-0.51229	-0.0992892	0.0169918	-0.394201	-0.490027	0.023277	0.263906	0.888291	0.331843	0.250221	0.942417	0.322684	0.904953	0.998089	0.757901	0.372238	Interpro: Promethin
RTO4_14134		-0.00215439	0.00059699	-0.149012	-0.0554582	0.0539822	0.00319843	-0.158791	-0.00239762	0.0442995	-0.139419	-0.207955	0.997882	0.998284	0.734827	0.922599	0.964621	0.998827	0.732203	0.998665	0.975096	0.941913	0.634363	SUPERFAMILY::SSF52058
RTO4_14135	ORC4	0.0225342	0.414458	0.197257	0.0760709	0.522719	0.407968	-0.239372	-0.317523	0.128043	0.0446637	-0.389655	0.986744	0.63142	0.779021	0.946292	0.39762	0.818893	0.771635	0.650946	0.929595	0.997293	0.453776	Origin recognition complex, subunit 4
RTO4_14136		0.108382	-0.101134	-0.050588	0.110864	-0.204169	-0.200747	0.0346971	0.217958	-0.109227	-0.151677	0.129536	0.919419	0.950508	0.914656	0.762914	0.67745	0.910412	0.952036	0.519167	0.912162	0.919961	0.804033
RTO4_14137		-0.00305041	0.78139	0.533103	1.05194	0.122445	0.679334	-0.214023	0.296231	-0.616397	-0.439073	0.428929	0.997882	0.305277	0.224142	0.022055	0.925985	0.806454	0.746645	0.657364	0.428301	0.666916	0.415352
RTO4_14138	SPT4												1	1	1	1	1	1	1	1	1	1	1	Transcription elongation factor SPT4
RTO4_14139	FAB1	0.121882	0.19445	0.0145845	0.0351725	0.0469016	0.0678352	-0.206196	-0.201979	-0.131598	0.00130855	-0.0320273	0.900659	0.775659	0.974065	0.941085	0.960266	0.998827	0.557024	0.535659	0.890711	0.999529	0.960226	Phosphatidylinositol-4-phosphate 5-kinase and related FYVE finger-containing proteins
RTO4_14140		-0.12779	-0.021631	-0.010943	0.146224	0.17313	0.127778	0.0043819	0.148348	0.188035	-0.165611	-0.194326	0.924419	0.991189	0.979848	0.698866	0.767506	0.983374	0.994974	0.698416	0.823648	0.867386	0.62545	BLAST: m serotype precursor [Moniliophthora roreri MCA 2...
RTO4_14141		0.0480985	0.311346	0.416847	0.694359	0.512995	0.298082	0.0992748	0.395715	0.126303	-0.302526	-0.153219	0.977447	0.872135	0.315318	0.206347	0.507967	0.970148	0.927276	0.62935	0.960603	0.860297	0.870499
RTO4_14142		-0.366211	-0.206309	-0.272597	-0.347584	-0.107807	0.177741	-0.0949602	-0.166635	0.102648	0.0606829		0.730306	0.88706	0.740511	0.668608	0.949987	0.981777	0.924747	0.844478	0.967893	0.989558	1	FOG: Predicted E3 ubiquitin ligase
RTO4_14143		0.221817	0.148788	0.416051	0.125764	0.226515	-0.155621	0.349674	-0.000277917	0.142982	0.349349	0.238747	0.818302	0.929808	0.304539	0.813931	0.724859	0.96619	0.373765	0.99978	0.890711	0.564648	0.558545
RTO4_14144		-0.119861	-0.170468	0.0176946	-0.63986	-0.403645	-0.042943	0.163842	-0.45606	-0.206114	0.495581	0.425797	0.941621	0.936076	0.977606	0.128202	0.601689	0.998827	0.830815	0.280919	0.88089	0.622909	0.504494	HMMPfam:Phosphatidylinositol-specific phospholipase C, X domain:PF00388,ProSiteProfiles:Phosphatidylinositol-specific phospholipase X-box domain profile.:PS50007,SUPERFAMILY::SSF51695
RTO4_14145		-0.0759501	-0.184155	-0.463168	-0.00367979	-0.072008	-0.0046113	-0.361999	0.102996	0.10545	-0.364586	-0.406735	0.960364	0.932179	0.348309	0.99744	0.960266	0.998827	0.659874	0.89665	0.96194	0.871776	0.571729
RTO4_14146		0.252212	-0.109083	-0.318505	0.0312012	-0.0394838	-0.375924	-0.158785	0.157563	0.0748177	-0.392947	-0.261756	0.838996	0.96712	0.505431	0.958601	0.972022	0.84848	0.837496	0.793828	0.96898	0.663371	0.714359	HMMPfam:bZIP transcription factor:PF00170,HMMPfam:Transcription factor PAP1:PF08601,ProSitePatterns:Basic-leucine zipper (bZIP) domain signature.:PS00036,ProSiteProfiles:Basic-leucine zipper (bZIP) domain profile.:PS50217,SMART:basic region leucin zipper:SM00338,SUPERFAMILY::SSF111430,SUPERFAMILY::SSF57959
RTO4_14147	RRB1												1	1	1	1	1	1	1	1	1	1	1	Ribosome Assembly protein
RTO4_14148	YJU2												1	1	1	1	1	1	1	1	1	1	1	Uncharacterized conserved protein
RTO4_14149	SNG1,YJR015W	-0.59709	-0.499174	-0.0355942	-0.159494	-0.359028	0.144252	0.223147	0.125226	0.271881	0.126965	0.014312	0.280996	0.486894	0.961373	0.804595	0.535444	0.974837	0.611276	0.789581	0.751264	0.94928	0.99008	HMMPfam:Protein of unknown function (DUF3533):PF12051
RTO4_14150	SNG1,YJR015W	0.14236	0.00933471	-0.195295	-0.299802	-0.0675486	-0.149526	-0.146541	-0.233855	-0.0937668	0.17581	-0.0798133	0.914762	0.993912	0.662404	0.462799	0.949931	0.981919	0.783939	0.586159	0.94149	0.917627	0.918728	HMMPfam:Protein of unknown function (DUF3533):PF12051
RTO4_14151		0.144599	0.0235351	0.445386	-0.061925	-0.0926262	-0.0926657	0.451195	-0.0749252	-0.211966	0.488634	0.629154	0.941621	0.991189	0.269483	0.935831	0.953625	0.998827	0.34639	0.918802	0.869773	0.586424	0.22101	Uncharacterized conserved protein
RTO4_14152		-0.189105	0.317591	-0.0376823	0.263406	-0.0912072	0.577217	-0.439419	-0.118076	-0.493986	-0.350703	-0.0055322	0.909088	0.827456	0.956028	0.620903	0.930655	0.729364	0.342279	0.839747	0.672096	0.625398	0.99766
RTO4_14153	HRR25												1	1	1	1	1	1	1	1	1	1	1	Casein kinase (serine/threonine/tyrosine protein kinase)
RTO4_14154													1	1	1	1	1	1	1	1	1	1	1
RTO4_14155		0.267058	0.384147	-0.0233006	-0.0123313	0.163225	0.123953	-0.419761	-0.411971	-0.232746	-0.00353007	-0.219566	0.697783	0.481033	0.965112	0.982933	0.762106	0.983286	0.124416	0.0954319	0.746489	0.999529	0.644037
RTO4_14156													1	1	1	1	1	1	1	1	1	1	1	HMMPfam:Ribosome biogenesis protein SLX9:PF15341
RTO4_14157		0.29233	0.195217	0.158306	0.129165	0.205154	-0.116283	0.00444539	-0.050053	0.0201484	0.0242625	-0.00966197	0.46852	0.752914	0.609548	0.717899	0.636558	0.974837	0.994974	0.904983	0.992745	0.993947	0.99008	DNA repair protein, member of the recA/RAD51 family
RTO4_14158	YJU3	-0.0893585	0.299272	-0.00938421	0.346796	0.120899	0.395633	-0.260584	0.0844793	-0.142156	-0.388521	-0.130698	0.945149	0.69247	0.986318	0.39777	0.901174	0.673328	0.501465	0.871322	0.914618	0.481951	0.841583	Lysophospholipase
RTO4_14159	FLX1												1	1	1	1	1	1	1	1	1	1	1	Mitochondrial FAD carrier protein
RTO4_14160	RFC4												1	1	1	1	1	1	1	1	1	1	1	Replication factor C, subunit RFC2
RTO4_14161		0.113673	0.243884	0.187215	0.238212	0.0712662	0.120372	-0.064386	-0.0668389	-0.212042	-0.0209547	0.113848	0.909088	0.679565	0.549643	0.388873	0.927335	0.974837	0.897695	0.871322	0.747128	0.997293	0.815704	Ubiquitin-conjugating enzyme
RTO4_14162	ICL1,ICL2	-0.206662	-0.306274	0.344253	-0.33217	-0.0780593	-0.0911841	0.67027	-0.0213408	0.201898	0.621815	0.450227	0.839584	0.59828	0.250499	0.35065	0.939496	0.998827	0.0094365	0.966559	0.819337	0.110939	0.102661	Isocitrate lyase
RTO4_14163	WSS1	-0.369484	-0.116581	0.0692192	0.186352	0.103074	0.290671	0.183859	0.295855	0.204012	-0.0885825	-0.00355224	0.572456	0.929808	0.891297	0.635221	0.914827	0.84848	0.680671	0.371147	0.823648	0.968942	0.99766	Protein involved in sister chromatid separation and/or segregation
RTO4_14164		0.471033	0.180388	0.0131843	-0.797988	-0.179484	-0.322398	-0.172558	-0.974723	-0.407367	0.716258	0.243328	0.525418	0.926983	0.983444	0.105486	0.90674	0.910412	0.80031	0.0556273	0.751264	0.240825	0.813278	BLAST: Protein of unknown function DUF4598 [Xanthophyllomyce...
RTO4_14165		0.400498	0.220158	-0.432572	-0.466244	0.0323718	-0.239003	-0.509895	-0.566844	-0.166092	0.0343388	-0.343677	0.55565	0.871523	0.322821	0.200582	0.979674	0.914389	0.316872	0.219702	0.907706	0.995488	0.606977	HMMPfam:Fungal Zn(2)-Cys(6) binuclear cluster domain:PF00172,ProSitePatterns:Zn(2)-C6 fungal-type DNA-binding domain signature.:PS00463,ProSiteProfiles:Zn(2)-C6 fungal-type DNA-binding domain profile.:PS50048,SMART:GAL4-like Zn(II)2Cys6 (or C6 zinc) binuclear cluster DNA-binding domain:SM00066,SUPERFAMILY::SSF57701
RTO4_14166	MND1												1	1	1	1	1	1	1	1	1	1	1	Protein involved in meiotic recombination/predicted coiled-coil protein
RTO4_14167	SEC63												1	1	1	1	1	1	1	1	1	1	1	Molecular chaperone (DnaJ superfamily)
RTO4_14168		-0.0477881	0.125941	0.0346925	-0.000819539	0.0390271	0.179001	-0.111881	-0.122481	-0.108129	0.0065157	0.0281907	0.960364	0.88706	0.937859	0.998382	0.961564	0.939356	0.802921	0.721679	0.901575	0.999529	0.960862	WD40 repeat-containing protein
RTO4_14169		0.12651	0.130323	0.250005	0.350182	0.186278	0.0178087	0.110188	0.203553	0.0509822	-0.0916235	0.0802585	0.896097	0.88193	0.357646	0.106165	0.685237	0.998827	0.771621	0.526835	0.962677	0.965082	0.88615	HMMPfam:Helix-loop-helix DNA-binding domain:PF00010,ProSiteProfiles:Myc-type, basic helix-loop-helix (bHLH) domain profile.:PS50888,SMART:helix loop helix domain:SM00353,SUPERFAMILY::SSF47459
RTO4_14170	ALG14	-0.0941981	0.139869	-0.229484	0.270849	0.176806	0.253248	-0.439356	0.142298	0.0162393	-0.508281	-0.421743	0.941346	0.928752	0.606018	0.463985	0.820015	0.914389	0.295196	0.770414	0.997121	0.527827	0.383212	Predicted glycosyltransferase
RTO4_14171		0.0332231	0.00896994	-0.180685	-0.166382	-0.00938931	-0.0142634	-0.194891	-0.159373	-0.0259495	-0.0349038	-0.160453	0.98065	0.993644	0.658881	0.692289	0.992345	0.998827	0.52547	0.685795	0.988125	0.992252	0.74608
RTO4_14172		-0.347255	-0.17767	-0.626185	-0.40627	-0.640586	0.108284	-0.32144	-0.19311	-0.340982	-0.23551	0.0142401	0.750949	0.960025	0.427445	0.514357	0.594606	0.998827	0.735199	0.815647	0.854948	0.958219	0.995188
RTO4_14173		0.420265	0.162554	0.511367	-0.569649	0.386557	-0.214127	0.287847	-0.729345	0.158506	1.02777	0.101071	0.629574	0.929853	0.193271	0.263941	0.625421	0.939458	0.621946	0.0832419	0.914631	0.103109	0.918728	HMMPfam:Ion transport protein:PF00520,SUPERFAMILY::SSF81324
RTO4_14174		-0.286734	-0.154957	0.447474	1.07369	0.311443	0.146975	0.740906	1.28084	0.556645	-0.497544	0.186414	0.902822	0.96764	0.505431	0.0546277	0.738438	0.998827	0.128631	0.00533259	0.70817	0.563359	0.847751	FOG: PPR repeat
RTO4_14175				0.653834				0.73053			0.361391	1.21653	1	1	0.303892	1	1	1	0.191988	1	1	0.879333	0.0620044	HMMPfam:Protein of unknown function (DUF2638):PF10937
RTO4_14176	COA1												1	1	1	1	1	1	1	1	1	1	1	HMMPfam:Cytochrome oxidase complex assembly protein 1:PF08695
RTO4_14177		-0.313086	-0.0138554	-0.0161779	0.0614784	0.176865	0.360657	-0.0504567	0.0940979	0.192848	-0.100135	-0.215935	0.69535	0.993644	0.97653	0.913395	0.864181	0.812215	0.949615	0.895413	0.912743	0.984715	0.798773	Protein involved in DNA repair
RTO4_14178	SCL1												1	1	1	1	1	1	1	1	1	1	1	20S proteasome, regulatory subunit alpha type PSMA6/SCL1
RTO4_14179	HEM12												1	1	1	1	1	1	1	1	1	1	1	Uroporphyrinogen decarboxylase
RTO4_14180	DUN1,RAD53	0.144451	0.155224	0.100604	0.0278851	0.180766	0.00733052	-0.0558029	-0.118103	0.0186662	0.0570812	-0.0632916	0.85959	0.83641	0.773183	0.948665	0.700418	0.998827	0.908265	0.740581	0.992745	0.986438	0.916778	Ribosomal protein S6 kinase
RTO4_14181	PSO2	0.0681941	0.0963513	0.087567	-0.264132	-0.0869262	0.0413486	-0.0580719	-0.402826	-0.221812	0.354023	0.172918	0.948897	0.933653	0.812709	0.376948	0.902286	0.998827	0.901399	0.093658	0.716444	0.414837	0.673347	Predicted hydrolase involved in interstrand cross-link repair
RTO4_14182	SMC3												1	1	1	1	1	1	1	1	1	1	1	Structural maintenance of chromosome protein 3 (sister chromatid cohesion complex Cohesin, subunit SMC3)
RTO4_14183		-0.0393115	-0.228241	-0.701491	-0.381501	-0.478674	-0.192554	-0.492843	-0.15678	-0.237476	-0.33416	-0.223165	0.976084	0.8245	0.0288309	0.327932	0.332017	0.940486	0.176716	0.793422	0.827195	0.660972	0.740714	Kynurenine 3-monooxygenase and related flavoprotein monooxygenases
RTO4_14184		-0.0670401	-0.102654	0.0338354	0.118132	-0.0185785	-0.0590111	0.112081	0.200133	0.0824834	-0.0856022	0.0262126	0.941621	0.929808	0.935411	0.714403	0.981513	0.998827	0.772886	0.450775	0.927494	0.957595	0.965216	Fasciclin and related adhesion glycoproteins
RTO4_14185	CAB1												1	1	1	1	1	1	1	1	1	1	1	Pantothenate kinase PanK and related proteins
RTO4_14186	SPB1												1	1	1	1	1	1	1	1	1	1	1	Putative SAM-dependent rRNA methyltransferase SPB1
RTO4_14187	THG1												1	1	1	1	1	1	1	1	1	1	1	Uncharacterized conserved protein
RTO4_14188	RSC9	0.010811	-0.147092	-0.0986659	-0.0753629	-0.0824028	-0.136676	0.0698994	0.0805463	0.0667742	0.00933509	0.0523495	0.994281	0.962856	0.879161	0.910547	0.954292	0.998827	0.929633	0.906956	0.972719	0.999529	0.957388	K11763: RSC9; chromatin structure-remodeling complex subunit RSC9
RTO4_14189		-0.4169	-0.0130844	-0.284754	-0.167536	0.290677	0.399143	-0.179778	-0.177312	0.31004	-0.00848761	-0.490814	0.412898	0.993644	0.468041	0.7762	0.648417	0.812154	0.780126	0.704158	0.746489	0.999529	0.178548	SUPERFAMILY::SSF52047
RTO4_14190		-0.253855	-0.136869	-0.434331	-0.0875107	-0.112377	0.0445684	-0.220603	0.0928645	0.0645861	-0.364893	-0.297052	0.7515	0.935188	0.268903	0.877921	0.906035	0.998827	0.662115	0.864774	0.968774	0.6315	0.563626	SUPERFAMILY::SSF52047
RTO4_14191		0.40133	0.326121	0.453073	0.487081	0.0486475	0.0272586	0.0669279	0.166281	-0.438779	-0.133228	0.398119	0.730306	0.837405	0.378321	0.398726	0.977788	0.998827	0.95527	0.834206	0.778287	0.989558	0.534415	SUPERFAMILY::SSF52047
RTO4_14192		-0.0431092	0.0532971	-0.0294825	-0.169749	0.0143153	0.103605	-0.0773136	-0.218337	-0.0368701	0.145669	-0.048723	0.957099	0.96712	0.935411	0.466064	0.984788	0.971702	0.82508	0.304187	0.969674	0.832018	0.921205
RTO4_14193													1	1	1	1	1	1	1	1	1	1	1
RTO4_14194		0.570755	-0.451577	-1.06422	-0.496097	-0.688597	-0.934598	-0.677692	-0.176179	-0.148039	-0.692643	-0.4091	0.717732	0.816064	0.0943837	0.555952	0.643894	0.729364	0.394256	0.892907	0.96898	0.743847	0.730466	SUPERFAMILY::SSF52047
RTO4_14195	PHA2	-3.39522	-4.93386	-4.42249	-4.83352	-8.74889							0.0029786	0.000185214	5.6048e-05	1.3519e-05	8.69949e-09	1	1	1	1	1	1	Prephenate dehydratase
RTO4_14196		-0.0109842	0.0163231	-0.0815055	0.128254	0.0152584	0.066628	-0.112147	0.0738932	-0.0285503	-0.190375	-0.0829111	0.99247	0.991189	0.873134	0.804011	0.98908	0.998827	0.855108	0.873227	0.989015	0.904426	0.894334	Reductases with broad range of substrate specificities
RTO4_14197	HEM13	-0.180591	-0.0291166	0.189818	0.125776	-0.163192	0.176879	0.180056	0.145324	-0.160122	0.0425882	0.351992	0.795077	0.986137	0.494988	0.725345	0.732458	0.914389	0.592705	0.624841	0.819123	0.989558	0.135393	Coproporphyrinogen III oxidase CPO/HEM13
RTO4_14198	PET127												1	1	1	1	1	1	1	1	1	1	1	HMMPfam:Mitochondrial protein Pet127:PF08634
RTO4_14199		-0.238339	-0.0347921	-0.10229	0.124372	-0.0171519	0.222383	-0.0719332	0.199564	0.0627486	-0.273844	-0.137962	0.843457	0.991189	0.870049	0.851048	0.989834	0.962303	0.931157	0.576354	0.973833	0.867386	0.86237	Zinc-binding oxidoreductase
RTO4_14200	MRPL1	-0.562361	-0.553276	0.37257	0.058683	-0.623036	-0.00450125	0.89765	0.466987	-0.174854	0.258558	0.956392	0.634758	0.67001	0.529853	0.950385	0.476033	0.998827	0.22192	0.431038	0.94149	0.93261	0.163647	50S ribosomal protein L1
RTO4_14201	YML079W	-0.747457	-0.296239	-0.0366471	-0.28671	0.130007	0.434757	0.315089	0.037141	0.467969	0.261568	-0.0889839	0.41802	0.887387	0.966436	0.649678	0.943713	0.935793	0.780126	0.967355	0.716717	0.917142	0.958732	K09705: K09705; uncharacterized protein
RTO4_14202		0.650291	0.271707	0.791449	0.176767	0.802644	-0.388336	0.493741	0.0554588	0.435385	0.484282	0.0609356	0.457289	0.929808	0.153603	0.898612	0.353538	0.943855	0.377827	0.950621	0.774755	0.74607	0.951669	HMMPfam:Protein of unknown function (DUF1688):PF07958
RTO4_14203		-0.259632	-0.384855	-0.225254	-0.19664	-0.220531	-0.0778954	0.19252	0.188639	0.148884	-0.0471315	0.040246	0.790249	0.630391	0.60314	0.598627	0.721074	0.998827	0.705753	0.707178	0.915039	0.989558	0.958621
RTO4_14204													1	1	1	1	1	1	1	1	1	1	1
RTO4_14205		0.174888	0.201975	0.0315206	0.213996	0.406697	0.041158	-0.142325	0.00633668	0.230909	-0.134045	-0.407643	0.941346	0.880875	0.956614	0.717899	0.518455	0.998827	0.785141	0.992824	0.823648	0.972726	0.285321
RTO4_14206		-0.327201	-0.401107	-0.30728	-0.211948	-0.028789	0.00532971	-0.0641098	0.132026	0.382539	-0.082156	-0.283618	0.689132	0.626594	0.576999	0.673057	0.981513	0.998827	0.945593	0.863215	0.711539	0.989558	0.720003
RTO4_14207		0.100317	-0.0227939	-0.146215	-0.0702031	-0.10358	-0.145268	-0.10658	-0.0416641	-0.0382828	-0.0652783	-0.0306492	0.947782	0.991189	0.773183	0.890681	0.899978	0.990672	0.881566	0.949343	0.984676	0.989558	0.971833	Mitochondrial Fe2+ transporter MMT1 and related transporters (cation diffusion facilitator superfamily)
RTO4_14208		0.0994585	0.0323344	0.243835	0.328856	-0.153474	-0.0325133	0.167992	0.25371	-0.224282	-0.0944563	0.428846	0.941346	0.991189	0.606018	0.307817	0.861055	0.998827	0.77154	0.577786	0.819337	0.979846	0.224683
RTO4_14209	YJR096W	-0.0240129	-0.103481	-0.00468001	0.0820674	-0.00766796	-0.0912928	0.101291	0.198116	0.114054	-0.0674081	0.0162596	0.981005	0.933653	0.992008	0.81983	0.993478	0.989067	0.816657	0.543355	0.901557	0.986438	0.983794	Aldo/keto reductase family proteins
RTO4_14210	SIF2	0.0670988	0.138723	0.290495	0.260903	0.00994539	0.092725	0.156142	0.108354	-0.0660848	0.0505007	0.249575	0.964773	0.932179	0.459173	0.493738	0.993478	0.998827	0.765239	0.819456	0.96613	0.989558	0.640048	Beta-transducin family (WD-40 repeat) protein
RTO4_14211		-0.271377	0.0895709	0.337573	-0.0459566	0.151523	0.336232	0.273308	-0.110915	0.0215406	0.43817	0.232067	0.813215	0.975864	0.518721	0.950853	0.880413	0.855749	0.561497	0.866342	0.995525	0.582563	0.683881	HMMPfam:Tim10/DDP family zinc finger:PF02953
RTO4_14212		-0.124488	-0.163328	-0.142918	-0.108464	-0.231629	0.0148065	-0.00967352	0.0305165	-0.114744	-0.0673027	0.089851	0.918873	0.888344	0.710651	0.839943	0.642009	0.998827	0.989779	0.959347	0.927494	0.989558	0.881017	Mitochondrial Fe2+ transporter MMT1 and related transporters (cation diffusion facilitator superfamily)
RTO4_14213	YJR096W	-0.176357	-0.0208314	-0.221513	-0.277738	-0.102159	0.154407	-0.235685	-0.259407	-0.0785684	0.0758822	-0.120538	0.83517	0.991189	0.561461	0.456664	0.899009	0.968878	0.547	0.481947	0.954094	0.989558	0.882239	Aldo/keto reductase family proteins
RTO4_14214	SIF2	-0.527037	-0.191212	-0.459859	-0.719113	-0.237769	0.311864	-0.311239	-0.690289	-0.0945292	0.283034	-0.187243	0.525418	0.884377	0.343408	0.0726407	0.77574	0.910412	0.557184	0.14268	0.956957	0.847269	0.758544	Beta-transducin family (WD-40 repeat) protein
RTO4_14215	TIM8	-0.711213	-0.372164	-0.110993	-0.0521722	-0.376259	0.336869	0.161357	0.196075	0.0189622	-0.0505909	0.241687	0.203374	0.738369	0.839328	0.932353	0.478873	0.910412	0.862043	0.838847	0.997121	0.989558	0.748355	Mitochondrial import inner membrane translocase, subunit TIM8
RTO4_14216													1	1	1	1	1	1	1	1	1	1	1
RTO4_14217		0.412183	0.180668	0.367857	0.444938	0.224126	-0.200194	0.280437	0.290061	-0.0442079	-0.0257017	0.282502	0.749828	0.924369	0.443109	0.251047	0.803784	0.983374	0.592705	0.586159	0.981937	0.999405	0.757898	Subtilisin-like proprotein convertase
RTO4_14218		0.0271918	0.275207	0.0646127	0.0693241	-0.215401	0.262477	-0.208963	-0.169007	-0.453774	-0.0496618	0.213748	0.984299	0.766727	0.933381	0.908883	0.824029	0.925185	0.71805	0.764592	0.581066	0.989558	0.752956	Iron/ascorbate family oxidoreductases
RTO4_14219		0.242801	-0.257765	-0.116401	-0.278856	-0.219177	-0.462052	0.124053	-0.0665953	0.0386838	0.132701	0.0856674	0.798161	0.839991	0.836857	0.616389	0.747446	0.732516	0.875729	0.935564	0.988086	0.964579	0.92274	SUPERFAMILY::SSF51735
RTO4_14220	SDA1												1	1	1	1	1	1	1	1	1	1	1	Protein required for actin cytoskeleton organization and cell cycle progression
RTO4_14221		0.0259779	0.0753932	-0.150726	-0.0597699	0.0151604	0.058686	-0.229885	-0.161641	-0.0522614	-0.109784	-0.162619	0.981005	0.966242	0.6822	0.890646	0.988031	0.998827	0.498922	0.654812	0.96898	0.957595	0.712536	Sucrose transporter and related proteins
RTO4_14222	PRP11												1	1	1	1	1	1	1	1	1	1	1	Splicing factor 3a, subunit 2
RTO4_14223		0.0519554	-0.0588197	0.211497	0.0573871	-0.0840437	-0.0878551	0.241477	0.0969128	-0.00756125	0.151823	0.299766	0.967148	0.981278	0.551026	0.90936	0.911534	0.998827	0.503317	0.824869	0.999395	0.925081	0.447646
RTO4_14224	DOC1	0.0316167	-0.0736694	0.283272	0.296174	-0.127785	-0.0588335	0.496265	0.313163	-0.00447045	0.0967176	0.443423	0.984299	0.983526	0.61983	0.602004	0.908524	0.998827	0.349933	0.543562	0.999395	0.989558	0.424377	Anaphase-promoting complex (APC), subunit 10
RTO4_14225	DIA4												1	1	1	1	1	1	1	1	1	1	1	Seryl-tRNA synthetase
RTO4_14226		0.0281469	0.073179	0.115232	0.00889812	0.0452803	0.0467926	0.0474163	-0.0647277	-0.0247515	0.11747	0.0759145	0.975514	0.954008	0.688401	0.981114	0.949135	0.998827	0.902401	0.852486	0.982165	0.903505	0.861407	HMMPfam:bZIP transcription factor:PF00170,ProSitePatterns:Basic-leucine zipper (bZIP) domain signature.:PS00036,ProSiteProfiles:Basic-leucine zipper (bZIP) domain profile.:PS50217,SUPERFAMILY::SSF57959
RTO4_14227													1	1	1	1	1	1	1	1	1	1	1	BLAST: probable atp-binding cassette transporter [Ceraceosor...
RTO4_14228	YPR170W-B	-0.0422664	-0.133103	-0.0427826	-0.152406	0.0767347	-0.0689892	0.0841504	-0.0434222	0.176131	0.0953363	-0.110726	0.975871	0.942082	0.948944	0.725345	0.949931	0.998827	0.899232	0.943274	0.876822	0.986144	0.872232	K19770: RNASEK; ribonuclease kappa
RTO4_14229	CAN1,LYP1,ALP1,HIP1,GAP1,TAT2	-0.184981	-0.138777	-0.103174	0.0428637	-0.184289	0.0561073	0.0345473	0.182686	-0.0417212	-0.165469	0.0905004	0.815945	0.88706	0.778673	0.924522	0.778637	0.998827	0.954671	0.644471	0.981855	0.901783	0.903501	Amino acid transporters
RTO4_14230	SHY1	-0.42148	-0.539109	-0.961788	-0.756398	-1.48596	-0.257279	-0.397321	-0.263299	-0.976757	-0.0447148	0.546671	0.916474	0.872135	0.35991	0.497479	0.192456	0.987511	0.803291	0.871322	0.626954	0.999405	0.766472	Mitochondrial protein Surfeit 1/SURF1/SHY1, required for expression of cytochrome oxidase
RTO4_14231	CUP2												1	1	1	1	1	1	1	1	1	1	1	K09281: K09281; copper-fist transcription factor
RTO4_14232		-0.167659	-0.00955495	0.00379126	0.165604	0.0132032	0.163374	0.0140457	0.177298	0.0149653	-0.17768	0.00222442	0.788264	0.993644	0.992008	0.602323	0.988031	0.914389	0.984329	0.567611	0.994872	0.802396	0.99766	Predicted serine protease
RTO4_14233		-0.285713	-0.151205	-0.0982074	-0.0139659	-0.067065	0.226185	0.0627144	0.124788	0.0564889	-0.0794556	0.0333618	0.739609	0.929808	0.839328	0.979774	0.948281	0.886165	0.904682	0.784482	0.96898	0.986144	0.96161	FOG: Predicted E3 ubiquitin ligase
RTO4_14234		-0.439641	-0.351167	-0.227448	-0.058269	-0.130588	0.0810446	0.113474	0.235086	0.183708	-0.186689	-0.1318	0.276544	0.620839	0.551026	0.90936	0.890625	0.998827	0.848699	0.607192	0.880648	0.917224	0.844859	Predicted hydrolase/acyltransferase (alpha/beta hydrolase superfamily)
RTO4_14235	MRPS12												1	1	1	1	1	1	1	1	1	1	1	Mitochondrial/chloroplast ribosomal protein S12
RTO4_14236		0.560115	0.422523	0.0134439	-0.23702	0.138928	-0.211335	-0.424547	-0.641472	-0.148895	0.171331	-0.270585	0.390698	0.728015	0.98507	0.732319	0.927335	0.96619	0.350922	0.227844	0.94149	0.957344	0.689951	Iron/ascorbate family oxidoreductases
RTO4_14237	RNR2												1	1	1	1	1	1	1	1	1	1	1	Ribonucleotide reductase, beta subunit
RTO4_14238		-0.0873008	0.00438572	0.186554	0.0921598	-0.13393	0.0489544	0.174097	0.0939778	-0.104226	0.0596901	0.272775	0.941621	0.997748	0.657165	0.832921	0.852243	0.998827	0.711433	0.849358	0.94149	0.989558	0.567335
RTO4_14239		-0.0676104	0.0318432	-0.539296	-0.30972	-0.484084	0.109494	-0.609839	-0.338066	-0.507787	-0.243583	-0.0578129	0.954493	0.987793	0.0528552	0.291771	0.250277	0.990672	0.027886	0.297388	0.368936	0.825478	0.946085	HMMPfam:zinc finger of C3HC4-type, RING:PF15227,ProSitePatterns:Zinc finger RING-type signature.:PS00518,ProSiteProfiles:Zinc finger RING-type profile.:PS50089,SMART:Ring finger:SM00184,SUPERFAMILY::SSF57850
RTO4_14240	SPO71	-0.111652	-0.26934	-0.888113	-0.863423	-0.0925004	-0.121268	-0.684145	-0.628929	0.167657	-0.0108135	-0.772982	0.938993	0.72807	0.00288589	0.00102569	0.908184	0.990672	0.0229273	0.0174821	0.874891	0.999405	0.0140705	HMMPfam:Pleckstrin homology domain:PF15404,SMART:Pleckstrin homology domain.:SM00233
RTO4_14241	FUR1	-0.239024	-0.213931	-0.391189	-0.149286	-0.0110165	0.0113894	-0.136204	0.0832074	0.223018	-0.215602	-0.378596	0.760391	0.813724	0.191894	0.728915	0.990323	0.998827	0.774187	0.874054	0.793824	0.884595	0.267059	Armadillo/beta-Catenin/plakoglobin
RTO4_14242	STE4	-0.228004	-0.118158	0.798658	0.614888	-0.223041	0.12667	0.830546	0.671845	-0.134754	0.201112	0.991024	0.788264	0.962856	0.0103027	0.0580428	0.789378	0.987394	0.0182074	0.095471	0.941398	0.879333	0.00630493	G-protein beta subunit
RTO4_14243		-0.12532	-0.0781148	0.0867335	0.0251959	-0.135932	0.0779105	0.154473	0.0935287	-0.0685632	0.0458872	0.214883	0.861132	0.947693	0.778673	0.946902	0.749829	0.989067	0.582237	0.754889	0.941398	0.989558	0.436456
RTO4_14244	NOG2												1	1	1	1	1	1	1	1	1	1	1	Nucleolar GTPase
RTO4_14245	CAT2	-0.16585	0.0333988	-0.261977	0.0141362	0.0192342	0.194563	-0.306083	-0.0244056	-0.000280473	-0.250336	-0.298186	0.821853	0.986084	0.331349	0.974203	0.981513	0.897196	0.229354	0.952212	0.999395	0.732476	0.268837	Carnitine O-acyltransferase CRAT
RTO4_14246	NOP13	0.0167939	0.09574	-0.157557	0.41413	-0.162326	0.258532	-0.0526546	0.319381	-0.0782019	-0.546276	-0.0109721	0.994281	0.981348	0.879013	0.540306	0.927926	0.974813	0.961868	0.62425	0.981855	0.6315	0.997125	Nuclear localization sequence binding protein
RTO4_14247	YEH1,YEH2	-0.157911	-0.0654349	0.209314	0.148659	0.0501103	0.0681122	0.285696	0.231693	0.133928	0.0635564	0.131772	0.838996	0.96764	0.469041	0.683633	0.953625	0.998827	0.277851	0.404727	0.874891	0.987993	0.800847	Triglyceride lipase-cholesterol esterase
RTO4_14248		0.254788	0.0703398	0.19083	-0.00822498	-0.0710655	-0.171099	0.11894	-0.0654268	-0.142967	0.172339	0.270676	0.739609	0.982739	0.67232	0.99115	0.950086	0.968878	0.855206	0.90316	0.901575	0.933026	0.568024	HMMPfam:Transglycosylase SLT domain:PF01464,SUPERFAMILY::SSF53955
RTO4_14249													1	1	1	1	1	1	1	1	1	1	1	BLAST: related to embryonic protein DC-8 [Ustilago hordei]
RTO4_14250	FCP1												1	1	1	1	1	1	1	1	1	1	1	TFIIF-interacting CTD phosphatases, including NLI-interacting factor
RTO4_14251		-0.137806	0.00298697	-0.0136963	0.0352707	0.102316	0.123575	-0.0185808	0.00188073	0.104521	-0.0168933	-0.101754	0.890573	0.997771	0.975982	0.941515	0.865775	0.974813	0.975653	0.998825	0.909759	0.997293	0.841263	Predicted glycosyltransferase
RTO4_14252	ARO1												1	1	1	1	1	1	1	1	1	1	1	Pentafunctional AROM protein
RTO4_14253		-0.53778	0.278145	-0.0569304	0.312143	0.226074	0.816513	-0.354387	0.00417191	-0.0508655	-0.378017	-0.330777	0.355483	0.837405	0.92158	0.532317	0.770159	0.201897	0.512088	0.995565	0.972945	0.747121	0.517478	Predicted GTP-binding protein MMR1
RTO4_14254													1	1	1	1	1	1	1	1	1	1	1
RTO4_14255													1	1	1	1	1	1	1	1	1	1	1
RTO4_14256	GPH1	-0.20648	-0.197975	-0.0608589	0.0736445	0.0145999	0.00884001	0.136319	0.286736	0.225292	-0.136762	-0.0747257	0.66253	0.692954	0.858987	0.82476	0.984817	0.998827	0.680671	0.17754	0.651249	0.884655	0.883523	Glycogen phosphorylase
RTO4_14257													1	1	1	1	1	1	1	1	1	1	1	Ubiquitin and ubiquitin-like proteins
RTO4_14258	DPS1												1	1	1	1	1	1	1	1	1	1	1	Aspartyl-tRNA synthetase
RTO4_14259	ADE5,7												1	1	1	1	1	1	1	1	1	1	1	Glycinamide ribonucleotide synthetase (GARS)/Aminoimidazole ribonucleotide synthetase (AIRS)
RTO4_14260													1	1	1	1	1	1	1	1	1	1	1
RTO4_14261	ACP1												1	1	1	1	1	1	1	1	1	1	1	Acyl carrier protein/NADH-ubiquinone oxidoreductase, NDUFAB1/SDAP subunit
RTO4_14262		-0.314109	-0.252863	-0.716077	-0.775832	-0.0854102	0.0239555	-0.527747	-0.528392	0.170059	0.0108543	-0.615278	0.590926	0.703174	0.0423538	0.00749994	0.910837	0.998827	0.142546	0.100253	0.834662	0.999405	0.0930959	HMMPfam:Fungal Zn(2)-Cys(6) binuclear cluster domain:PF00172,ProSitePatterns:Zn(2)-C6 fungal-type DNA-binding domain signature.:PS00463,ProSiteProfiles:Zn(2)-C6 fungal-type DNA-binding domain profile.:PS50048,SUPERFAMILY::SSF57701
RTO4_14263	GDI1												1	1	1	1	1	1	1	1	1	1	1	RAB proteins geranylgeranyltransferase component A (RAB escort protein)
RTO4_14264	CSL4												1	1	1	1	1	1	1	1	1	1	1	Exosomal 3'-5' exoribonuclease complex, subunit ski4 (Csl4)
RTO4_14265		0.0686153	-0.0990393	-0.0493016	0.355048	0.255982	-0.16033	-0.0191115	0.400539	0.310359	-0.43024	-0.301913	0.969643	0.97135	0.948944	0.447448	0.723894	0.987394	0.987404	0.472563	0.819123	0.570258	0.571314	Interpro: Mitochondrial import receptor subunit or translocase
RTO4_14266		-0.114084	0.0521304	-0.0685599	0.0996816	0.127199	0.1518	-0.0582451	0.0546661	0.0712018	-0.153104	-0.183	0.948897	0.987793	0.934475	0.90024	0.919061	0.989067	0.958745	0.946024	0.969674	0.957595	0.800847
RTO4_14267		-0.00792579	0.0850867	0.289549	0.185407	0.201819	0.101603	0.21402	0.122144	0.116868	0.0606076	0.111886	0.994264	0.957636	0.363137	0.709771	0.688051	0.989067	0.573828	0.81009	0.901557	0.989558	0.850082	Reductases with broad range of substrate specificities
RTO4_14268													1	1	1	1	1	1	1	1	1	1	1	Mitochondrial ribosomal protein L28
RTO4_14269	KOG1												1	1	1	1	1	1	1	1	1	1	1	Guanine nucleotide binding protein MIP1
RTO4_14270	ATG12	-0.267989	-0.0746142	-0.245883	-0.528013	0.0813541	0.103555	-0.139456	-0.428209	0.215917	0.276949	-0.344614	0.868561	0.977382	0.582908	0.24386	0.958929	0.998827	0.831968	0.412175	0.888596	0.871776	0.627253	Protein conjugation factor involved in autophagy
RTO4_14271		-0.0145181	0.00463504	-0.0849411	0.03293	-0.0158376	0.0172505	-0.0783381	0.024181	-0.0310837	-0.0881015	-0.0474711	0.984879	0.995839	0.774135	0.920026	0.981513	0.998827	0.821854	0.946024	0.975096	0.950791	0.925934	SMART:Parallel beta-helix repeats:SM00710,SUPERFAMILY::SSF51126
RTO4_14272		0.0213434	0.127918	0.0675527	0.0788201	0.055763	0.109644	-0.0617945	-0.0508628	-0.0625264	-0.0264827	0.00268894	0.982192	0.929808	0.871849	0.857327	0.949756	0.986022	0.903183	0.918802	0.962677	0.993532	0.99766	TPR repeat-containing protein
RTO4_14273		0.0539971	0.188983	0.0427681	0.0562752	0.0157723	0.136243	-0.126652	-0.155799	-0.157185	0.0123188	0.0319305	0.957099	0.827456	0.935207	0.896525	0.987041	0.977912	0.77266	0.67374	0.874891	0.999405	0.962112	Leucine rich repeat proteins, some proteins contain F-box
RTO4_14274	YHL017W,PTM1	0.0167934	-0.123324	-0.24064	-0.0947899	-0.172837	-0.170525	-0.123207	0.0360849	-0.02308	-0.159358	-0.0698438	0.984879	0.929808	0.439995	0.813931	0.721074	0.939458	0.785141	0.940644	0.992745	0.886113	0.922564	Predicted membrane protein
RTO4_14275	PRE8												1	1	1	1	1	1	1	1	1	1	1	20S proteasome, regulatory subunit alpha type PSMA2/PRE8
RTO4_14276		-0.023526	-0.0494637	-0.144282	-0.100613	0.0464368	-0.0298153	-0.0932599	-0.0427255	0.0819157	-0.044696	-0.182895	0.977447	0.968736	0.600878	0.761567	0.944021	0.998827	0.799948	0.912803	0.918004	0.989558	0.53573
RTO4_14277	YHR063C												1	1	1	1	1	1	1	1	1	1	1	K00077: panE, apbA; 2-dehydropantoate 2-reductase
RTO4_14278													1	1	1	1	1	1	1	1	1	1	1	Spliceosomal protein snRNP-U1A/U2B
RTO4_14279		0.0320312	0.0909997	0.146424	0.113884	0.226482	0.0448975	0.0155369	0.00591241	0.119085	0.0146278	-0.0973294	0.976084	0.949277	0.670221	0.769368	0.579555	0.998827	0.982263	0.989214	0.876822	0.999405	0.854476	ProSitePatterns:EGF-like domain signature 1.:PS00022,ProSitePatterns:EGF-like domain signature 2.:PS01186,ProSiteProfiles:EGF-like domain profile.:PS50026
RTO4_14280			1.78916	-3.62684	-0.654084				-2.35564				1	0.342496	0.00773889	0.662789	1	1	1	0.126813	1	1	1	RNA polymerase II elongator complex, subunit ELP4
RTO4_14281	AAT1	-2.18272	-1.37974	0.57174	0.439189	-0.848921	0.780403	2.0258	1.85965	0.497631	0.21647	1.49318	2.2306e-05	3.768e-05	0.107785	0.135714	0.0236293	0.349433	1.47824e-08	1.19289e-08	0.474012	0.876386	5.14577e-05	Aspartate aminotransferase/Glutamic oxaloacetic transaminase AAT1/GOT2
RTO4_14282		0.136869	0.321024	-0.00786991	-0.0282008	0.567385	0.0541557	-0.206619	-0.3268	0.280803	0.126092	-0.387992	0.948794	0.863926	0.992008	0.973029	0.53245	0.998827	0.817824	0.575557	0.847799	0.968942	0.573975	Nuclear protein ES2
RTO4_14283		-0.351758	-0.246725	-0.16402	-0.202763	-0.155504	0.0937178	0.0829335	0.0471143	0.0823437	0.0494179	0.00355522	0.280996	0.69247	0.620106	0.528564	0.789378	0.990672	0.865031	0.925262	0.94149	0.989558	0.99766	HMMPfam:Tannase and feruloyl esterase:PF07519,SUPERFAMILY::SSF53474
RTO4_14284		0.000373015	0.17498	-0.271288	-0.027237	0.0963803	0.117536	-0.417374	-0.161804	-0.0973501	-0.262865	-0.303127	0.99907	0.872135	0.476814	0.963176	0.925128	0.990647	0.204487	0.70444	0.934185	0.703665	0.453776
RTO4_14285													1	1	1	1	1	1	1	1	1	1	1
RTO4_14286		0.312889	-0.0475658	-0.475925	-0.743883	-0.918476	-0.251699	-0.325727	-0.572317	-0.810971	0.0497968	0.427026	0.908379	0.99101	0.596283	0.465507	0.356547	0.987511	0.77266	0.556299	0.583837	0.998452	0.74958	Kinesin-like protein
RTO4_14287		-0.392982	-0.277684	-0.227248	-0.269671	-0.333671	0.0830572	0.0255464	0.0474604	-0.016054	0.0399971	0.114899	0.708469	0.831805	0.600066	0.598204	0.622852	0.998827	0.984329	0.944878	0.998089	0.994599	0.900986	Extracellular matrix glycoprotein Laminin subunits alpha and gamma
RTO4_14288	RPC25												1	1	1	1	1	1	1	1	1	1	1	DNA-directed RNA polymerase subunit E'
RTO4_14289	NOP6	-0.276346	-0.316718	-0.392238	-0.265998	-0.180205	-0.0873218	0.00676639	0.0890727	0.182785	-0.0849328	-0.170368	0.835753	0.805908	0.454223	0.673057	0.840276	0.998827	0.994974	0.896866	0.901557	0.989558	0.818252	FOG: RRM domain
RTO4_14290	YCR023C	-0.0387679	-0.109746	0.115893	-0.045067	-0.148668	-0.087956	0.259038	0.0943772	-0.0354556	0.14191	0.291048	0.970819	0.929808	0.732535	0.913105	0.797548	0.989067	0.333305	0.811456	0.975519	0.894643	0.29016	Permease of the major facilitator superfamily
RTO4_14291		0.151203	-0.0464819	0.051976	0.0894891	0.0180514	-0.185183	0.099903	0.120504	0.0467162	-0.035591	0.0468899	0.805496	0.978809	0.888291	0.786766	0.981513	0.86688	0.78568	0.691277	0.965877	0.989558	0.934936
RTO4_14292													1	1	1	1	1	1	1	1	1	1	1
RTO4_14293													1	1	1	1	1	1	1	1	1	1	1
RTO4_14294	RPS5												1	1	1	1	1	1	1	1	1	1	1	Ribosomal protein S7
RTO4_14295	RPS28B,RPS28A												1	1	1	1	1	1	1	1	1	1	1	40S ribosomal protein S28
RTO4_14296		-0.00896047	-0.438985	0.181419	-0.155886	-0.714522	-0.552896	0.676432	0.383881	-0.212275	0.304413	0.844119	0.996259	0.836721	0.778673	0.858952	0.535444	0.79927	0.265885	0.549987	0.927494	0.884655	0.202716	Predicted small membrane protein
RTO4_14297		1.36493	0.56132	1.01821	0.997315	0.978661	-0.62372	0.611145	0.466164	0.396236	0.0374161	0.175175	0.232249	0.82082	0.157548	0.196021	0.366425	0.835242	0.420753	0.636771	0.844312	0.997293	0.903222
RTO4_14298													1	1	1	1	1	1	1	1	1	1	1
RTO4_14299	AIM6	-0.0937584	-0.406416	-0.433824	-0.59204	-0.053849	-0.295014	0.017321	-0.207619	0.278174	0.153402	-0.385948	0.946916	0.615716	0.397492	0.150416	0.968475	0.914389	0.98932	0.746786	0.823648	0.964925	0.458285	SUPERFAMILY::SSF51695
RTO4_14300		0.266176	0.182063	0.245435	0.222805	0.0870903	-0.0539162	0.035399	0.0288749	-0.136791	0.0328294	0.202553	0.737373	0.871267	0.488114	0.482311	0.914827	0.998827	0.955267	0.957002	0.888596	0.993947	0.633202
RTO4_14301		-0.00208143	-0.0915968	-0.0345581	-0.0620984	-0.0583506	-0.0742657	0.0545786	0.0312383	0.0149403	0.015418	0.0453352	0.997882	0.960538	0.941681	0.90936	0.956911	0.998827	0.913382	0.9522	0.995525	0.999405	0.944219	SUPERFAMILY::SSF51126
RTO4_14302		-0.320503	-0.185742	-0.250749	-0.277362	-0.297275	0.146998	-0.061314	-0.11534	-0.107307	0.0251252	0.0512156	0.596711	0.835805	0.470148	0.339193	0.509549	0.974837	0.913353	0.790998	0.934816	0.997293	0.944219	Mitochondrial carrier protein MRS3/4
RTO4_14303		-0.289723	-0.61007	-0.299713	-0.135126	0.0735162	-0.354262	0.24806	0.458983	0.702378	-0.324582	-0.490788	0.830092	0.550081	0.760978	0.835142	0.961204	0.942509	0.823509	0.488061	0.432036	0.951236	0.649167	HMMPfam:Homeobox KN domain:PF05920,ProSiteProfiles:'Homeobox' domain profile.:PS50071,SUPERFAMILY::SSF46689
RTO4_14304		0.203236	0.113853	0.192662	0.0631476	0.113296	-0.0816359	0.0697086	-0.0285677	-0.00916439	0.0892538	0.0755451	0.729106	0.90891	0.481314	0.860535	0.824029	0.990647	0.865532	0.946024	0.998089	0.960556	0.878479	HMMPfam:Homeobox domain:PF00046,HMMPfam:Predicted membrane protein (DUF2231):PF09990,ProSiteProfiles:'Homeobox' domain profile.:PS50071,SMART:Homeodomain:SM00389,SUPERFAMILY::SSF46689
RTO4_14305		-0.038139	-0.142928	0.21444	0.145402	0.34467	-0.137452	0.402995	0.318255	0.464854	0.0927887	-0.0567473	0.981005	0.959532	0.734659	0.856423	0.673887	0.998827	0.395952	0.449841	0.422703	0.987736	0.951348
RTO4_14306		0.237804	-0.0589702	0.041264	0.116881	0.116576	-0.261102	0.0938173	0.106965	0.176889	-0.0342282	-0.0908915	0.843457	0.984372	0.944398	0.845054	0.902286	0.891711	0.84758	0.858148	0.848791	0.993947	0.87103
RTO4_14307		-0.0864825	-0.0413372	0.354483	0.0505255	0.127718	0.00477159	0.402124	0.0758366	0.168837	0.32887	0.245203	0.941346	0.985292	0.157548	0.911397	0.836001	0.998827	0.144498	0.871322	0.834662	0.501065	0.487887	BLAST: proteophosphoglycan 5 [Moniliophthora roreri MCA ...
RTO4_14308	YPR147C	-0.0974626	-0.0421004	-0.0767007	-0.253393	-0.189432	0.0225165	-0.0200959	-0.189691	-0.147794	0.155301	0.0911431	0.936889	0.984372	0.862514	0.462623	0.700418	0.998827	0.975532	0.549263	0.861864	0.884595	0.886167	Uncharacterized conserved protein
RTO4_14309	NTE1	0.207519	0.118371	0.178478	0.198367	0.0768518	-0.0843086	0.0492793	0.0624671	-0.0578879	-0.0175382	0.0636151	0.795861	0.929808	0.595948	0.55266	0.915546	0.997065	0.92888	0.878677	0.962677	0.997397	0.916778	Predicted esterase of the alpha-beta hydrolase superfamily (Neuropathy target esterase), contains cAMP-binding domains
RTO4_14310													1	1	1	1	1	1	1	1	1	1	1	HMMPfam:BUD22:PF09073
RTO4_14311		0.254133	0.0832488	0.0990741	0.255654	0.0314272	-0.151802	-0.0333312	0.140406	-0.0961083	-0.176746	0.0802989	0.583021	0.966242	0.819225	0.436295	0.974981	0.969276	0.960605	0.715509	0.929595	0.861967	0.8838
RTO4_14312		0.0184948	0.249712	0.337588	0.360705	0.160987	0.215186	0.0919472	0.121877	-0.084593	-0.011788	0.187517	0.985477	0.734814	0.3171	0.202478	0.825385	0.935814	0.86354	0.806928	0.941398	0.999405	0.735275
RTO4_14313		-0.131077	-0.0778599	0.232169	0.056011	-0.0243975	0.101688	0.318193	0.125308	0.0464102	0.180416	0.237501	0.918873	0.967259	0.56523	0.913639	0.981467	0.98953	0.288958	0.778319	0.969292	0.884595	0.529595
RTO4_14314		-0.120862	-0.0880117	-0.116643	0.12289	-0.114772	0.0618853	-0.0384224	0.19441	-0.0375425	-0.236682	0.00586473	0.924994	0.954859	0.770446	0.749508	0.875296	0.998827	0.945593	0.614147	0.978628	0.802396	0.995944
RTO4_14315		-0.168069	-0.266338	-0.0229139	-0.110446	-0.24512	-0.0975584	0.230555	0.134735	0.00835047	0.0938975	0.219032	0.854832	0.706745	0.963005	0.801757	0.676468	0.998827	0.531739	0.739488	0.999354	0.965224	0.629048	Helicase-like transcription factor HLTF/DNA helicase RAD5, DEAD-box superfamily
RTO4_14316		0.476992	-0.062002	0.49074	0.635132	0.174629	-0.599751	0.581459	0.876564	0.162424	-0.26463	0.300726	0.656122	0.986084	0.294707	0.172915	0.874773	0.827443	0.286238	0.140711	0.94149	0.893527	0.567335	HMMPfam:Zinc finger C-x8-C-x5-C-x3-H type:PF14608,ProSiteProfiles:Zinc finger C3H1-type profile.:PS50103,SMART:zinc finger:SM00356
RTO4_14317	TGL2	-1.06245	0.220993	1.15557	0.185461	0.691274	1.16853	0.917509	-0.210844	0.856736	0.924058	0.392236	0.485952	0.967769	0.108369	0.877964	0.532243	0.645165	0.268735	0.871322	0.678963	0.540956	0.611735	K01046: E3.1.1.3; triacylglycerol lipase
RTO4_14318		-0.0801648	-0.0503865	-0.0056116	-0.13213	0.168104	0.0577481	-0.0166514	-0.149305	0.169564	0.190898	-0.130199	0.948897	0.983526	0.992008	0.789148	0.798435	0.998827	0.985467	0.749984	0.854145	0.896136	0.842151	Phosphatidylserine-specific receptor PtdSerR, contains JmjC domain
RTO4_14319		0.138305	-0.14357	0.0419859	-0.0161993	0.0355981	-0.275139	0.183889	0.0963661	0.175241	0.0406641	-0.0261137	0.889697	0.887229	0.93469	0.973029	0.970697	0.806454	0.680522	0.830244	0.823648	0.989558	0.973769	HMMPfam:Peptidase of plants and bacteria:PF04450
RTO4_14320													1	1	1	1	1	1	1	1	1	1	1	Transcription initiation factor TFIIIB, Bdp1 subunit
RTO4_14321		0.0619029	0.0570226	-0.0884233	-0.137639	-0.0589031	-0.00553945	-0.165621	-0.22171	-0.14267	0.0830068	-0.0117462	0.948897	0.978809	0.818719	0.742052	0.947628	0.998827	0.65622	0.460067	0.874891	0.974948	0.987912	Predicted histone tail methylase containing SET domain
RTO4_14322		-0.286018	-0.0194853	0.504019	0.360649	0.139162	0.202983	0.61822	0.424851	0.30054	0.126275	0.325236	0.757652	0.991189	0.159101	0.435052	0.899978	0.962303	0.0561613	0.245556	0.711539	0.967195	0.557503	HMMPfam:Domain of unknown function (DUF2427):PF10348,ProSiteProfiles:Cytochrome b561 domain profile.:PS50939,SMART:Cytochrome b-561 / ferric reductase transmembrane domain.:SM00665
RTO4_14323	ISW1,ISW2												1	1	1	1	1	1	1	1	1	1	1	Chromatin remodeling complex WSTF-ISWI, small subunit
RTO4_14324	NVJ2	-0.0767636	0.126521	0.120793	0.0708276	0.117122	0.201827	-0.0152217	-0.0552868	0.0145385	0.026692	-0.00415138	0.941346	0.88706	0.739755	0.863224	0.854775	0.893722	0.984695	0.899077	0.995525	0.993947	0.99766	Uncharacterized conserved protein TEX2, contains PH domain
RTO4_14325		-0.0351882	0.0991862	0.0159303	-0.0451208	-0.289091	0.103249	-0.0322559	-0.102375	-0.344466	0.069956	0.323267	0.971231	0.937972	0.974065	0.924508	0.483082	0.987511	0.955267	0.81009	0.474012	0.980489	0.246433	HMMPfam:Eukaryotic cytochrome b561:PF03188,ProSiteProfiles:Cytochrome b561 domain profile.:PS50939,SMART:Cytochrome b-561 / ferric reductase transmembrane domain.:SM00665,SUPERFAMILY::SSF49344
RTO4_14326		-0.182801	-0.17108	0.0523432	0.24274	0.0950007	0.00389578	0.251863	0.440199	0.27582	-0.153553	-0.0249323	0.791433	0.844606	0.910399	0.462623	0.905968	0.998827	0.440994	0.0559915	0.605146	0.886113	0.971013	Synaptic vesicle transporter SVOP and related transporters (major facilitator superfamily)
RTO4_14327		0.307933	0.20423	0.0862085	0.21431	0.0229908	-0.0984825	-0.116969	-0.0122691	-0.188007	-0.140382	0.0840642	0.442444	0.787305	0.839328	0.471728	0.977213	0.987394	0.795241	0.976828	0.789674	0.919961	0.875962	HMMPfam:Domain of unknown function (DUF1793):PF08760
RTO4_14328		0.36965	0.428873	1.18683	0.969892	0.594454	0.0743174	0.737585	0.539177	0.111284	0.287403	0.648319	0.519284	0.574914	0.00102704	0.0321464	0.24563	0.998827	0.094928	0.276996	0.94149	0.757901	0.202716
RTO4_14329		0.323809	0.299343	0.497192	0.251546	0.283208	-0.00335241	0.181321	-0.0684627	-0.0250842	0.202833	0.231101	0.655199	0.69247	0.0874493	0.536297	0.57683	0.998827	0.694572	0.906015	0.992745	0.901783	0.660351	HMMPfam:F-box-like:PF12937
RTO4_14330		0.115382	0.0293282	0.0959673	0.173712	-0.0437602	-0.109692	0.0626978	0.15194	-0.0894065	-0.0959859	0.139506	0.909088	0.987793	0.818719	0.556356	0.953625	0.984898	0.888861	0.650946	0.927494	0.963642	0.782414
RTO4_14331		0.0769773	0.0867899	-0.216665	-0.3632	-0.0981618	0.0102883	-0.282411	-0.431241	-0.211385	0.117337	-0.101449	0.941346	0.953647	0.437027	0.138553	0.865775	0.998827	0.321241	0.078353	0.711539	0.933026	0.848322	Interpro: F-box-like
RTO4_14332		0.424632	0.330925	0.356762	0.1445	0.204436	-0.0482844	-0.0461373	-0.142659	-0.167529	0.0602284	0.110902	0.280996	0.580901	0.180578	0.782894	0.728306	0.998827	0.945323	0.744194	0.874891	0.989558	0.868349
RTO4_14333		0.146517	0.253583	0.0606083	0.0473448	0.0747839	0.109034	-0.185998	-0.216858	-0.185563	0.027629	-0.0206113	0.843584	0.555425	0.865612	0.898612	0.911008	0.974813	0.514826	0.395424	0.778287	0.99066	0.973846
RTO4_14334		0.108367	-0.118226	0.109166	0.199831	-0.0430084	-0.211177	0.31636	0.36261	0.0384336	0.0145049	0.232729	0.941346	0.963008	0.865612	0.730526	0.974567	0.940013	0.551902	0.336189	0.988086	0.999405	0.643366	Glycosyl transferase, family 8 - glycogenin
RTO4_14335		-0.0996811	-0.0702544	-0.639726	0.121934	-0.123376	0.0411186	-0.5266	0.223612	-0.0597385	-0.789962	-0.507578	0.941621	0.979048	0.0488837	0.80889	0.908578	0.998827	0.220603	0.634515	0.969674	0.120196	0.259668
RTO4_14336		-0.114708	-0.252706	0.1618	-0.0636998	-0.373999	-0.136962	0.382986	0.187632	-0.122368	0.168657	0.501642	0.924419	0.733872	0.716793	0.889655	0.332017	0.977982	0.259707	0.64481	0.905754	0.902203	0.163647
RTO4_14337		0.0731745	0.0184108	-0.0661524	0.052606	0.0374785	-0.0509374	-0.078108	0.0251684	0.0359995	-0.122757	-0.132898	0.941346	0.991189	0.868332	0.908883	0.966269	0.998827	0.862043	0.951978	0.975834	0.945196	0.777659
RTO4_14338		-0.0639663	0.00996191	-0.218183	0.099365	-0.0973827	0.0812324	-0.248018	0.105613	-0.133827	-0.351375	-0.121122	0.952425	0.993644	0.527377	0.818133	0.898937	0.998827	0.495325	0.793422	0.901575	0.484928	0.852645
RTO4_14339		0.0117526	-0.0400607	-0.22649	0.0057437	-0.0692303	-0.0501036	-0.150865	0.0400777	-0.0491635	-0.170603	-0.0527961	0.991859	0.984573	0.465836	0.991394	0.934717	0.998827	0.664238	0.932112	0.967854	0.864823	0.932202
RTO4_14340	FUN12												1	1	1	1	1	1	1	1	1	1	1	Translation initiation factor 5B (eIF-5B)
RTO4_14341													1	1	1	1	1	1	1	1	1	1	1
RTO4_14342		-0.277722	0.0483893	-0.246022	-0.245634	-0.0116747	0.326186	-0.194267	-0.297384	-0.112753	-0.00108656	-0.217561	0.799542	0.99004	0.731376	0.750937	0.992204	0.919522	0.842899	0.734716	0.96581	0.999529	0.823719	SUPERFAMILY::SSF54909
RTO4_14343		0.300444	0.185987	0.0998717	0.00189464	0.141226	-0.123515	-0.113727	-0.223349	-0.0381572	0.106989	-0.0189411	0.590926	0.837405	0.805253	0.99744	0.820015	0.984898	0.823509	0.488061	0.976318	0.957344	0.984069	Vesicular amine transporter
RTO4_14344		-0.179671	0.42663	0.454527	-0.148141	0.215252	0.648426	0.0180753	-0.563576	-0.221924	0.527422	0.169703	0.937829	0.734814	0.346354	0.834276	0.869325	0.626972	0.986273	0.250429	0.854948	0.622909	0.847751	SUPERFAMILY::SSF52047
RTO4_14345		0.17305	0.180525	0.250807	0.00128276	0.203572	0.0330269	0.0595174	-0.221462	0.0224843	0.259785	0.0301705	0.893194	0.884377	0.491099	0.998382	0.728115	0.998827	0.913753	0.572069	0.992824	0.724025	0.96161	HMMPfam:F-box-like:PF12937
RTO4_14346		-0.0502509	0.187027	-0.252314	-0.219133	0.132853	0.227363	-0.426786	-0.392242	-0.0482423	-0.0348039	-0.343888	0.970819	0.904808	0.646584	0.705423	0.909257	0.977912	0.459484	0.423475	0.981855	0.997293	0.694505
RTO4_14347													1	1	1	1	1	1	1	1	1	1	1	Uncharacterized conserved protein
RTO4_14348		-0.33487	-0.144794	-0.108039	-0.113835	-0.266485	0.209565	0.0486154	0.0104789	-0.121526	0.0401635	0.161298	0.670044	0.906802	0.845267	0.848664	0.659267	0.937402	0.946468	0.987951	0.927475	0.992252	0.804811	DNA-binding protein C1D involved in regulation of double-strand break repair
RTO4_14349		-0.0487234	0.210133	0.00171711	-0.179153	0.104771	0.31143	-0.25939	-0.407179	-0.108951	0.145391	-0.0810326	0.977447	0.888344	0.998237	0.81983	0.910843	0.923776	0.723429	0.423621	0.936691	0.972726	0.944219
RTO4_14350		0.04043	0.131047	0.286602	0.216581	0.218236	0.0811666	0.144765	0.0760405	0.076331	0.0612048	0.0823564	0.960364	0.870516	0.169371	0.348874	0.518688	0.987511	0.632183	0.825112	0.927494	0.980489	0.856674	Kelch repeat-containing proteins
RTO4_14351		-0.837048	-0.525292		-0.557682	-0.181161	0.368465	0.0274803	0.144306	0.464709	-0.0892443	-0.426239	0.51572	0.81145	1	0.625413	0.949756	0.981873	0.985855	0.908677	0.774755	0.99066	0.677907
RTO4_14352		-0.180861	0.018117	0.115145	0.251024	0.271691	0.199859	0.115852	0.24058	0.23069	-0.114703	-0.123252	0.866376	0.991189	0.809717	0.504584	0.588615	0.940013	0.831968	0.594157	0.775536	0.965224	0.873656
RTO4_14353		-0.203014	0.152745	-0.040634	-0.076866	0.0979969	0.349723	-0.191334	-0.263	-0.0438806	0.0534903	-0.129088	0.842684	0.905794	0.940389	0.861309	0.927926	0.766003	0.707051	0.424596	0.976318	0.989558	0.837952
RTO4_14354		0.024528	-0.0659503	0.00222772	-0.0764517	-0.0994306	-0.00703705	0.0838285	-0.00955	-0.0335159	0.0602836	0.115588	0.981005	0.96712	0.995908	0.857443	0.861055	0.998827	0.84758	0.984159	0.976318	0.989558	0.804154
RTO4_14355		-0.00497096	0.118364	0.0760271	0.174448	0.0116572	0.132687	-0.040881	0.0760593	-0.106046	-0.120566	0.0670396	0.995114	0.895502	0.839328	0.577555	0.98974	0.968878	0.931799	0.842845	0.917387	0.926702	0.913352	HMMPfam:F-box-like:PF12937
RTO4_14356	SEC8	0.0496623	0.122106	0.423233	0.465988	0.0928893	0.0937479	0.297057	0.319706	-0.0333825	-0.0286243	0.328731	0.960364	0.905794	0.0798332	0.0191408	0.886584	0.989067	0.283413	0.247823	0.978628	0.990802	0.320209	Exocyst complex subunit Sec8
RTO4_14357		0.0699822	0.0278497	0.188641	0.132726	0.0574558	-0.045089	0.170298	0.110343	0.0289757	0.0360974	0.129018	0.936889	0.986084	0.386213	0.593212	0.919061	0.998827	0.4871	0.690599	0.976318	0.989558	0.704145	SUPERFAMILY::SSF52047
RTO4_14358													1	1	1	1	1	1	1	1	1	1	1
RTO4_14359		0.0765852	-0.0874747	-0.0863515	-0.0691051	0.0114366	-0.162197	0.00763317	0.0440777	0.133688	-0.00579432	-0.118477	0.967458	0.968736	0.888291	0.909266	0.992204	0.984898	0.993193	0.948016	0.907706	0.999529	0.901196
RTO4_14360		0.0818113	-0.0963954	0.02689	-0.201085	0.0888861	-0.185284	0.109462	-0.13106	0.185905	0.235612	-0.0635341	0.941346	0.953647	0.956614	0.50464	0.906035	0.939356	0.810528	0.714766	0.796072	0.747121	0.918728
RTO4_14361	SAD1												1	1	1	1	1	1	1	1	1	1	1	Spindle pole body protein - Sad1p
RTO4_14362	UTP25												1	1	1	1	1	1	1	1	1	1	1	Uncharacterized conserved protein
RTO4_14363	LSG1												1	1	1	1	1	1	1	1	1	1	1	Predicted GTP-binding protein MMR1
RTO4_14364		-0.133894	-0.167919	-0.020673	0.099149	0.0704025	-0.00504623	0.121835	0.203099	0.229619	-0.114263	-0.105446	0.908614	0.880161	0.971639	0.848693	0.943713	0.998827	0.785743	0.604785	0.751264	0.960556	0.86237	BLAST: ran GTPase activating protein 1 [Capsaspora owcza...
RTO4_14365		0.169121	-0.0114749	-0.0910589	0.180853	0.0687845	-0.390105	0.11472	0.425469	0.251718	-0.288746	-0.212369	0.931031	0.995517	0.891297	0.725645	0.952737	0.86688	0.876981	0.380424	0.854948	0.75556	0.754506	BLAST: expressed protein [Cryptococcus neoformans var. neofo...
RTO4_14366		-0.0717386	0.0349165	-0.544806	-0.497004	-0.239681	0.0604272	-0.643069	-0.532557	-0.311745	-0.0745178	-0.324392	0.948897	0.986084	0.0227892	0.0415357	0.546495	0.998827	0.00171951	0.0195242	0.507689	0.980489	0.259668
RTO4_14367	RAV1												1	1	1	1	1	1	1	1	1	1	1	RAVE (regulator of V-ATPase assembly) complex subunit RAV1/DMX protein, WD repeat superfamily
RTO4_14368	YDR109C	0.219208	0.2341	0.124506	0.15595	0.0120485	0.0740062	-0.128536	-0.0973726	-0.221651	-0.0457761	0.104946	0.725901	0.668577	0.723931	0.619849	0.98974	0.998827	0.746288	0.793422	0.726082	0.989558	0.854476	Ribulose kinase and related carbohydrate kinases
RTO4_14369		-0.101617	-0.219366	-0.0109104	-0.0219637	-0.0148947	-0.0907409	0.228401	0.186553	0.255783	0.0639429	-0.022618	0.937829	0.851135	0.984592	0.969978	0.98974	0.998506	0.573544	0.681835	0.78781	0.989558	0.980227	Voltage-gated shaker-like K+ channel, subunit beta/KCNAB
RTO4_14370		-0.00228728	-0.203224	-0.300752	-0.300664	-0.084828	-0.241728	-0.0895146	-0.0433297	0.139163	-0.05874	-0.176155	0.997882	0.872135	0.414439	0.376948	0.936888	0.939458	0.88299	0.940644	0.912647	0.989558	0.754501	Soluble epoxide hydrolase
RTO4_14371	RRP5												1	1	1	1	1	1	1	1	1	1	1	rRNA processing protein Rrp5
RTO4_14372		-0.0940736	-0.157376	-0.205978	-0.438925	-0.254464	-0.0698876	-0.0862515	-0.271056	-0.126524	0.191678	0.0459075	0.941621	0.88193	0.63874	0.213961	0.599041	0.998827	0.897695	0.542257	0.908901	0.917627	0.947525	SUPERFAMILY::SSF52047
RTO4_14373		0.218778	-0.046023	0.0562528	0.346008	0.270671	-0.324965	0.116892	0.439649	0.350986	-0.294431	-0.239309	0.891419	0.987845	0.93444	0.416684	0.656605	0.914389	0.861094	0.188158	0.694855	0.822005	0.665793
RTO4_14374		-0.0373587	0.145792	0.0326119	0.0729156	-0.16205	0.185624	-0.109751	-0.100301	-0.309825	-0.0318952	0.166019	0.970819	0.881982	0.948944	0.861259	0.76405	0.910412	0.80636	0.777898	0.501485	0.989957	0.766472
RTO4_14375		0.112299	0.183392	0.020086	-0.0583935	0.000374144	0.0641815	-0.184177	-0.251546	-0.191263	0.070347	0.112439	0.941621	0.932179	0.979049	0.929308	0.999551	0.998827	0.759978	0.617083	0.926725	0.989558	0.926519
RTO4_14376		-0.248058	-0.305654	-0.127612	-0.143811	-0.070734	-0.0692415	0.210743	0.180056	0.227687	0.0217215	-0.0519819	0.7515	0.789638	0.74801	0.736912	0.949756	0.998827	0.711715	0.748047	0.81983	0.997294	0.944219	HMMPfam:NmrA-like family:PF05368,SUPERFAMILY::SSF51735
RTO4_14377	FOL1												1	1	1	1	1	1	1	1	1	1	1	Dihydropteroate synthase/7,8-dihydro-6-hydroxymethylpterin-pyrophosphokinase/Dihydroneopterin aldolase
RTO4_14378		0.227008	0.173257	-0.122093	-0.0340844	0.0243479	-0.0343583	-0.259224	-0.160409	-0.191304	-0.104376	-0.0853841	0.774203	0.872135	0.768882	0.950757	0.979674	0.998827	0.357348	0.676164	0.814031	0.958908	0.88615	HMMPfam:Major Facilitator Superfamily:PF07690,ProSiteProfiles:Prokaryotic membrane lipoprotein lipid attachment site profile.:PS51257,SUPERFAMILY::SSF103473
RTO4_14379		0.1912	0.0427716	-0.00883593	-0.00276389	-0.0769768	-0.142325	-0.0598969	-0.0137196	-0.121218	-0.0514589	0.0864079	0.750949	0.986084	0.987418	0.99681	0.925876	0.977982	0.92616	0.9787	0.912647	0.989558	0.908247	HMMPfam:F-box-like:PF12937
RTO4_14380		-0.821318	-0.530118	0.463781	0.327829	-0.661456	0.268892	0.996384	0.835161	-0.093205	0.105281	1.18081	0.127946	0.537506	0.488233	0.521211	0.373866	0.940013	0.220616	0.215131	0.975185	0.981156	0.0181704
RTO4_14381		0.0838713	-0.250084	-0.258197	0.000900751	-0.316025	-0.348647	-0.040989	0.361474	-0.00684514	-0.33762	0.0595593	0.953373	0.872135	0.637015	0.998453	0.72086	0.86688	0.965701	0.442307	0.999395	0.703665	0.946093
RTO4_14382	ESF2												1	1	1	1	1	1	1	1	1	1	1	TBP-binding protein, activator of basal transcription (contains rrm motif)
RTO4_14383	RAT1												1	1	1	1	1	1	1	1	1	1	1	5'-3' exonuclease HKE1/RAT1
RTO4_14384		0.0289453	-0.287015	-0.157149	-0.319198	0.0922831	-0.289268	0.160691	-0.0388897	0.41038	0.17298	-0.291233	0.984299	0.706714	0.801608	0.490981	0.939624	0.886165	0.811169	0.942148	0.507689	0.943218	0.529595
RTO4_14385		-0.0236503	-0.0500664	-0.212291	0.073536	0.0692389	-0.0389517	-0.174838	0.0931892	0.0637112	-0.28419	-0.248815	0.984879	0.986084	0.70079	0.90936	0.956547	0.998827	0.719446	0.874054	0.975519	0.757901	0.746862
RTO4_14386													1	1	1	1	1	1	1	1	1	1	1
RTO4_14387		0.234457	0.479905	0.694499	0.854562	0.150546	0.278294	0.186122	0.344428	-0.39679	-0.205148	0.45412	0.939497	0.674867	0.197928	0.166819	0.934717	0.984898	0.796208	0.633059	0.67722	0.924105	0.656104
RTO4_14388													1	1	1	1	1	1	1	1	1	1	1	SUPERFAMILY::SSF52047
RTO4_14389		0.0430736	0.0713035	-0.0757484	0.0450134	0.0271873	0.0341587	-0.144731	-0.0248725	-0.0424277	-0.136153	-0.112016	0.961412	0.963008	0.824172	0.90024	0.97639	0.998827	0.664159	0.953324	0.972719	0.893597	0.844145
RTO4_14390		-0.0007449	0.0660615	0.181104	0.0330648	0.111447	0.0217762	0.121372	-0.070521	0.0505337	0.138285	0.0748294	0.998611	0.97743	0.631005	0.95628	0.890202	0.998827	0.809507	0.875841	0.96898	0.956705	0.921205	SUPERFAMILY::SSF52047
RTO4_14391		-0.35599	-0.208832	-0.265936	-0.505709	-0.437312	0.137639	-0.0749009	-0.29639	-0.207966	0.259195	0.187768	0.384039	0.811932	0.378321	0.0616852	0.241521	0.971702	0.897965	0.417972	0.819123	0.831859	0.773627	Amino acid transporters
RTO4_14392		-0.0863294	0.274403	-0.161415	-0.200151	-0.211057	0.384575	-0.425682	-0.471575	-0.471671	0.0615881	0.0648404	0.941346	0.757191	0.760978	0.666535	0.748789	0.702732	0.384049	0.17754	0.371893	0.989558	0.943013
RTO4_14393		0.555204	0.389015	0.306939	0.207281	0.264911	-0.172392	-0.0462625	-0.224642	-0.11571	0.0493971	0.0214819	0.0560459	0.364602	0.300009	0.550761	0.554696	0.954958	0.944564	0.602181	0.927494	0.989558	0.980428	Uncharacterized conserved protein
RTO4_14394													1	1	1	1	1	1	1	1	1	1	1	HMMPfam:Zeta toxin:PF06414,SUPERFAMILY::SSF52540
RTO4_14395	PRY3,PRY1,PRY2	-0.00310377	-0.0661009	-0.544516	-0.307989	0.0581985	-0.0692807	-0.525483	-0.264557	0.0725343	-0.248635	-0.577421	0.997882	0.983259	0.188541	0.443667	0.961981	0.998827	0.123023	0.606038	0.968646	0.884595	0.135821	Defense-related protein containing SCP domain
RTO4_14396		-0.127577	-0.0181498	0.0111654	-0.0858535	0.0795134	0.115229	0.0326855	-0.0993026	0.108583	0.0837556	-0.0695712	0.866376	0.991189	0.975982	0.813931	0.906035	0.974837	0.946468	0.766238	0.901575	0.960556	0.901196	Uncharacterized conserved protein
RTO4_14397													1	1	1	1	1	1	1	1	1	1	1	Peptidyl-tRNA hydrolase
RTO4_14398		0.0491136	-0.0117926	0.0324627	0.227394	0.0182509	-0.058096	0.0707361	0.262391	0.0512075	-0.17642	0.0360338	0.971228	0.993644	0.956614	0.597226	0.987041	0.998827	0.898824	0.373542	0.96898	0.884595	0.957475	Uncharacterized conserved protein
RTO4_14399	YOL107W	-0.345944	-0.242494	-0.245152	-0.226557	-0.263238	0.103726	-0.0525351	-0.00509367	-0.0293347	-0.0399164	-0.016918	0.471615	0.744787	0.519542	0.490981	0.601782	0.987511	0.94199	0.99125	0.985695	0.989558	0.987108	Predicted membrane protein
RTO4_14400		0.13947	0.105258	0.150144	0.142285	0.0477475	-0.0260583	0.0588059	0.0484381	-0.0361873	0.00524233	0.0842678	0.846719	0.90407	0.607209	0.645828	0.951204	0.998827	0.889946	0.895916	0.972719	0.999529	0.856674
RTO4_14401		-0.181492	-0.187028	-0.0671658	-0.0741774	-0.136508	-0.0216938	0.0965176	0.0952091	0.0484564	0.00834007	0.0784126	0.739609	0.759619	0.854442	0.835404	0.803784	0.998827	0.822424	0.799442	0.96898	0.999405	0.898859
RTO4_14402	IMP4												1	1	1	1	1	1	1	1	1	1	1	U3 small nucleolar ribonucleoprotein (snoRNP) component
RTO4_14403		-0.093602	0.0635519	0.0322387	0.0460201	-0.232433	0.160483	-0.0155095	0.0668315	-0.248778	-0.100187	0.195367	0.948897	0.984372	0.961373	0.946292	0.721074	0.977982	0.988346	0.924691	0.823648	0.986144	0.766866
RTO4_14404		-0.11831	-0.0679749	0.114642	0.00723001	0.100068	0.038207	0.169701	0.108006	0.16282	0.09556	0.00290223	0.918873	0.982247	0.79368	0.990173	0.900851	0.998827	0.775743	0.799442	0.898033	0.980489	0.99766
RTO4_14405		0.00012263	0.0517686	-0.157615	-0.262878	-0.00644357	0.0434824	-0.166568	-0.338683	-0.0758575	0.184031	-0.12494	0.999623	0.978809	0.692787	0.416684	0.994045	0.998827	0.724645	0.254437	0.941398	0.871776	0.833343	SUPERFAMILY::SSF52047
RTO4_14406		-0.0544471	0.0222277	-0.231087	-0.280471	-0.119392	0.183141	-0.221269	-0.358236	-0.165806	-0.0512528	-0.134382	0.970819	0.991189	0.641045	0.467936	0.886584	0.96619	0.73199	0.333369	0.903843	0.989558	0.86237
RTO4_14407		-0.0544151	-0.0951393	-0.15468	-0.156249	-0.0407642	-0.0497837	-0.0590706	-0.049849	0.0626371	-0.00192095	-0.102552	0.948897	0.929808	0.572986	0.564726	0.958929	0.998827	0.892147	0.896402	0.949009	0.999529	0.823834	Interpro: F-box-like
RTO4_14408		-0.0194689	-0.264396	-0.196475	0.0228428	-0.274759	-0.262074	0.0794297	0.272146	-0.00294816	-0.217699	0.0594419	0.984879	0.668577	0.596283	0.965121	0.550464	0.860549	0.872303	0.378037	0.999395	0.826596	0.937034
RTO4_14409		2.07867	-2.07869	-2.15579	-0.521601	-3.09524	-4.2624	0.413085	1.89609	-0.953726	-1.57459		0.11438	0.120497	0.086846	0.666535	0.0638722	0.047447	0.767862	0.00581294	0.763717	0.20354	1
RTO4_14410		0.084459	0.263088	0.211684	0.218791	0.111127	0.136538	0.0203829	-0.0310129	-0.129663	0.0295348	0.123106	0.939497	0.587891	0.481354	0.466128	0.858406	0.96619	0.974438	0.941472	0.873594	0.99066	0.790261	ProSiteProfiles:Prokaryotic membrane lipoprotein lipid attachment site profile.:PS51257
RTO4_14411		-0.0240243	-0.0692295	0.214859	0.24322	0.0803682	-0.0637669	0.322522	0.331414	0.145756	-0.0154627	0.169256	0.981005	0.96712	0.470148	0.346734	0.90674	0.998827	0.217424	0.179204	0.853314	0.999405	0.680342
RTO4_14412		-0.537543	-0.408252	-0.00287544	0.0801038	0.226892	-0.218843	0.342185	0.550307	0.735567	-0.302843	-0.350807	0.796766	0.88193	0.997852	0.943709	0.875296	0.990672	0.730108	0.417929	0.493077	0.941913	0.710622	BLAST: transmembrane protein, putative [Rhizoctonia solani A...
RTO4_14413		-0.00669446	0.0507372	-0.122222	-0.107699	-0.653357	0.0532134	-0.194467	-0.139575	-0.674588	0.00783187	0.519547	0.996213	0.991189	0.874886	0.843893	0.559661	0.998827	0.838972	0.852486	0.556543	0.999529	0.320171	SUPERFAMILY::SSF54928
RTO4_14414		0.652545	0.250877	0.0179373	0.464521	0.391387	-0.417841	-0.159939	0.214807	0.143481	-0.358374	-0.298632	0.242046	0.872135	0.978137	0.289168	0.530459	0.844355	0.823509	0.714766	0.922355	0.780125	0.588904
RTO4_14415		0.0132154	0.029653	-1.4205	-1.48471	-0.117067	0.0523984						0.991876	0.991189	0.00953386	0.00906306	0.90062	0.998827	1	1	1	1	1	Vesicle coat complex COPI, epsilon subunit
RTO4_14416		0.0990793	0.125813	-0.206697	-0.333243	-0.00796928	0.0265947	-0.375581	-0.52265	-0.185988	0.126734	-0.152942	0.933422	0.90407	0.545896	0.208211	0.994045	0.998827	0.130477	0.0225028	0.828914	0.933697	0.765294	Interpro: WSTF, HB1, Itc1p, MBD9 motif 1
RTO4_14417	SEC22	0.357785	0.331925	-0.450326	-1.11678	0.0144426	-0.0145952	-0.772118	-1.42558	-0.296653	0.66458	-0.469791	0.291477	0.435985	0.0381374	1.5556e-06	0.988031	0.998827	0.000445936	2.11803e-08	0.631661	0.0148325	0.0311527	Synaptobrevin/VAMP-like protein SEC22
RTO4_14418													1	1	1	1	1	1	1	1	1	1	1	NADH:ubiquinone oxidoreductase, NDUFV1/51kDa subunit
RTO4_14419		-1.61796	-1.53147	-1.1728	-1.37384	-1.19574	-0.1086	0.45069	0.304424	0.302759	0.190872	0.129511	1.42004e-06	1.92303e-06	3.4264e-05	9.33605e-06	0.000251673	0.989067	0.152684	0.365741	0.672096	0.893527	0.856398
RTO4_14420		0.0881133	0.0858937	0.00287996	0.144984	0.0462453	-0.00744672	-0.0597712	0.0357325	-0.0323255	-0.144323	-0.0343246	0.918873	0.939339	0.993908	0.591218	0.949756	0.998827	0.889335	0.931064	0.976318	0.857307	0.950704
RTO4_14421		0.0704757	0.166123	0.0635463	-0.0184423	-0.0676781	0.0682749	-0.0958641	-0.192173	-0.208694	0.0723457	0.149929	0.941346	0.831805	0.857806	0.965371	0.927335	0.998827	0.80335	0.471149	0.70817	0.972726	0.704964
RTO4_14422		-0.135368	-0.118759	0.109302	-0.104298	-0.330923	0.0609728	0.18377	-0.000506262	-0.275109	0.165541	0.486229	0.918873	0.932179	0.801608	0.824747	0.507967	0.998827	0.667521	0.99978	0.65668	0.892924	0.0637311
RTO4_14423		-0.0142786	-0.0519865	-0.0654978	-0.0840397	-0.023963	-0.0398632	-0.0245477	-0.0335102	0.0311359	0.01002	-0.0454056	0.984879	0.968736	0.839328	0.79225	0.974981	0.998827	0.957258	0.930329	0.976318	0.999405	0.933104
RTO4_14424		0.0367745	0.0379961	-0.384179	-0.490065	0.0594602	-0.00351972	-0.40141	-0.513814	0.0325425	0.121791	-0.412724	0.971228	0.984372	0.0854766	0.023863	0.939248	0.998827	0.063811	0.0100518	0.977218	0.926702	0.0818494	Protein disulfide isomerase (prolyl 4-hydroxylase beta subunit)
RTO4_14425		-0.253908	-0.154197	-1.14873	-1.20876	-0.615991	0.186704	-1.1052	-1.27919	-0.639136	0.031767	-0.532084	0.893194	0.966242	0.0335685	0.07082	0.546161	0.997065	0.0810597	0.0421561	0.651249	0.999405	0.543323
RTO4_14426		0.00922587	-0.0692956	0.310257	0.135456	0.21712	-0.0968954	0.377682	0.219065	0.289241	0.150479	0.0553569	0.991997	0.969686	0.278712	0.709771	0.636558	0.989067	0.21334	0.494255	0.651249	0.917224	0.941099	SUPERFAMILY::SSF52047
RTO4_14427		0.0928694	0.0915991	-0.112608	-0.104079	0.0180038	-0.0177393	-0.216816	-0.186082	-0.0626092	-0.0312769	-0.139761	0.928227	0.937972	0.753007	0.778512	0.984136	0.998827	0.461013	0.543355	0.953381	0.99066	0.740438	SUPERFAMILY::SSF52047
RTO4_14428	DBP7		4.69548				0.889224						1	0.0044345	1	1	1	0.914389	1	1	1	1	1	ATP-dependent RNA helicase
RTO4_14429		-0.0689556	-0.149267	-0.226028	-0.401081	-0.332033	-0.120428	-0.108961	-0.256643	-0.217948	0.18103	0.122805	0.957027	0.889689	0.663769	0.334538	0.641548	0.998588	0.887988	0.669436	0.854948	0.905029	0.876371	M-phase inducer phosphatase
RTO4_14430	HST4,HST3	0.213873	0.15142	-0.164988	-0.415504	-0.0745711	-0.0679652	-0.299303	-0.567831	-0.208371	0.260232	-0.0894643	0.767817	0.896912	0.685554	0.194769	0.928287	0.998827	0.404095	0.058875	0.814829	0.798239	0.901218	Sirtuin 5 and related class III sirtuins (SIR2 family)
RTO4_14431		0.0826045	-0.00696378	-0.11171	-0.127047	-0.0530839	-0.0813521	-0.116907	-0.124907	-0.0564001	-0.00451228	-0.0556049	0.924994	0.993644	0.682383	0.637927	0.930126	0.989067	0.702377	0.660735	0.950041	0.999529	0.904451	Sensory transduction histidine kinase
RTO4_14432		-0.163388	-0.189217	-0.200125	-0.214155	-0.128107	-0.00455349	-0.0332128	-0.032898	0.0594963	0.0277709	-0.0905722	0.785776	0.733275	0.443109	0.437963	0.776436	0.998827	0.946468	0.938582	0.956957	0.99066	0.855561
RTO4_14433		0.112994	-0.053067	0.11121	0.0176914	0.0677254	-0.144279	0.129232	0.0468328	0.095764	0.0892921	0.0803221	0.924265	0.98275	0.781776	0.973029	0.938796	0.969276	0.802118	0.938249	0.941398	0.960886	0.882367	Histone H3 (Lys9) methyltransferase SUV39H1/Clr4, required for transcriptional silencing
RTO4_14434	YIP1												1	1	1	1	1	1	1	1	1	1	1	Rab GTPase interacting factor, Golgi membrane protein
RTO4_14435	LTV1												1	1	1	1	1	1	1	1	1	1	1	Uncharacterized conserved protein
RTO4_14436	DEG1	0.0902744	0.12866	0.174588	0.576243	0.529058	-0.0950281	0.00323932	0.616131	0.538937	-0.324935	-0.242932	0.960364	0.967259	0.815434	0.317813	0.523526	0.998827	0.997222	0.251985	0.590593	0.858262	0.800847	Pseudouridylate synthase
RTO4_14437	CDC15	0.0550277	0.0904454	-0.130832	-0.140982	0.0106454	0.0413757	-0.214857	-0.243163	-0.0989352	0.0344232	-0.0994834	0.954493	0.943805	0.69721	0.680746	0.989834	0.998827	0.450214	0.380424	0.915694	0.989558	0.849756	MEKK and related serine/threonine protein kinases
RTO4_14438													1	1	1	1	1	1	1	1	1	1	1	WD40 repeat protein
RTO4_14439													1	1	1	1	1	1	1	1	1	1	1
RTO4_14440		-0.226126	-0.0956495	-0.40701	-0.296222	-0.330896	0.070282	-0.217004	-0.219611	-0.206121	-0.12747	-0.0477707	0.731845	0.959532	0.287666	0.397923	0.435178	0.998827	0.685083	0.599295	0.796072	0.958908	0.951669
RTO4_14441													1	1	1	1	1	1	1	1	1	1	1
RTO4_14442		-0.102061	-0.0656967	-0.992036	-0.843445	-0.645061	-0.00689871	-0.933869	-0.802135	-0.582835	-0.110424	-0.300139	0.954472	0.983259	0.0235211	0.127742	0.506738	0.998827	0.0393538	0.133053	0.694037	0.989558	0.737539
RTO4_14443		-0.101287	0.0742787	-0.276775	-0.011546	-0.101491	0.199283	-0.364926	-0.0802844	-0.210629	-0.267251	-0.170721	0.948897	0.978809	0.577552	0.987039	0.927926	0.954958	0.29344	0.879198	0.823648	0.776486	0.780335	Thioredoxin/protein disulfide isomerase
RTO4_14444													1	1	1	1	1	1	1	1	1	1	1
RTO4_14445	CWC25												1	1	1	1	1	1	1	1	1	1	1	Uncharacterized conserved protein
RTO4_14446		0.153045	-0.453641	0.0174309	0.281065	-1.69695	-0.522197	0.453696	1.0363		-0.655877	1.36957	0.970279	0.88193	0.990638	0.860973	0.331648	0.939356	0.735199	0.29122	1	0.6315	0.41442	HMMPfam:Essential protein Yae1, N terminal:PF09811
RTO4_14447	MEK1	0.0174172	-0.051924	-0.176939	-0.361798	-0.0876787	-0.0765695	-0.116838	-0.270889	-0.0554981	0.154371	-0.0807095	0.984879	0.97743	0.535932	0.152242	0.905471	0.998827	0.754166	0.310726	0.960543	0.893597	0.897629	Ca2+/calmodulin-dependent protein kinase, EF-Hand protein superfamily
RTO4_14448													1	1	1	1	1	1	1	1	1	1	1	Uncharacterized conserved protein (tumor antigen CML66 in humans)
RTO4_14449		-0.113749	-0.06451	-0.0585724	-0.251894	0.044237	0.0583263	-0.0181626	-0.183933	0.0402464	0.159674	-0.0918454	0.918873	0.976734	0.899206	0.438994	0.961271	0.998827	0.981684	0.589329	0.978294	0.902062	0.900507	HMMPfam:Fungal Zn(2)-Cys(6) binuclear cluster domain:PF00172,HMMPfam:Fungal specific transcription factor domain:PF04082,ProSiteProfiles:Zn(2)-C6 fungal-type DNA-binding domain profile.:PS50048,SMART:GAL4-like Zn(II)2Cys6 (or C6 zinc) binuclear cluster DNA-binding domain:SM00066,SMART:Fungal specific transcription factor domain:SM00906,SUPERFAMILY::SSF57701
RTO4_14450	RPB2,RET1												1	1	1	1	1	1	1	1	1	1	1	RNA polymerase II, second largest subunit
RTO4_14451		-0.064364	-0.17366	0.1268	-0.0454617	0.0399064	-0.0970707	0.25526	0.112059	0.131206	0.168805	0.112491	0.949123	0.837405	0.713275	0.913105	0.962177	0.996495	0.446777	0.786133	0.891342	0.867386	0.832138
RTO4_14452		-0.182342	-0.113993	-1.63935	-1.88146	-0.21253	0.0847498	-1.54962	-1.74271	-0.114776	0.160923	-1.4248	0.856734	0.932179	8.95998e-05	1.14359e-05	0.628426	0.998827	2.0964e-05	4.02669e-05	0.901575	0.945783	0.000131152	SUPERFAMILY::SSF54427
RTO4_14453		0.290885	0.747088	-0.697386	0.110906	0.2576	0.440234	-1.48625	-0.627042	-0.509551	-0.822246		0.850521	0.311208	0.259219	0.887334	0.783858	0.806454	0.0167322	0.200582	0.515924	0.406857	1	HMMPfam:Heparinase II/III-like protein:PF07940,SUPERFAMILY::SSF48230
RTO4_14454		-0.0689641	-0.118308	-0.117745	-0.213745	-0.154775	-0.063576	-0.0144767	-0.0610166	-0.00221557	0.0727169	0.0185202	0.957099	0.932179	0.800967	0.541499	0.789633	0.998827	0.985467	0.895413	0.999395	0.989558	0.984069	HMMPfam:Cutinase:PF01083,SUPERFAMILY::SSF53474
RTO4_14455		0.119204	0.134463	0.102485	-0.264508	-0.0364968	0.00536878	-0.0174656	-0.416906	-0.191701	0.35806	0.147224	0.916468	0.911642	0.803613	0.481339	0.970697	0.998827	0.98239	0.150405	0.793064	0.508053	0.777141	Apurinic/apyrimidinic endonuclease and related enzymes
RTO4_14456		-0.0186016	0.144679	0.0704591	0.0881871	0.103708	0.150566	-0.10833	-0.0914197	-0.0614536	0.00287785	-0.00847928	0.984879	0.88193	0.86656	0.831073	0.865775	0.962303	0.823509	0.843774	0.962315	0.999529	0.991513	Apurinic/apyrimidinic endonuclease and related enzymes
RTO4_14457		0.212126	0.0717116	0.034154	-0.230534	0.240132	-0.14009	-0.0806676	-0.335585	0.143059	0.263363	-0.188222	0.788264	0.974386	0.953449	0.505057	0.672715	0.983286	0.907312	0.422636	0.917387	0.802396	0.741059	Uncharacterized conserved protein
RTO4_14458		0.181417	-0.00498578	0.126434	0.0636789	0.00925641	-0.211322	0.116364	0.063806	-0.0173879	0.0487665	0.103583	0.813215	0.996833	0.736908	0.886711	0.992204	0.914389	0.812254	0.877154	0.993163	0.989558	0.856674	Iron/ascorbate family oxidoreductases
RTO4_14459		0.0857734	0.0355085	-0.146783	0.167801	-0.232428	-0.064121	-0.19935	0.0624504	-0.304717	-0.296179	0.109871	0.948897	0.986084	0.760978	0.762914	0.721074	0.998827	0.635539	0.909	0.711539	0.788715	0.895719	Arylacetamide deacetylase
RTO4_14460	CDC14	0.203278	0.132879	0.201862	0.11005	0.188527	-0.0806566	0.092979	-0.0427262	0.0641192	0.117672	0.0274396	0.730306	0.871267	0.491099	0.747854	0.643894	0.996347	0.826451	0.919733	0.943585	0.941925	0.965216	Protein tyrosine phosphatase CDC14
RTO4_14461	FCY2,FCY21,FCY22	-0.0183754	-0.0318802	0.265761	0.187902	0.159743	-0.00645198	0.350595	0.179103	0.156387	0.0605973	0.157312	0.984879	0.99004	0.38556	0.609538	0.76405	0.998827	0.323073	0.745171	0.903843	0.989558	0.795097	HMMPfam:Permease for cytosine/purines, uracil, thiamine, allantoin:PF02133,PIRSF::PIRSF002744
RTO4_14462		0.0904333	0.0684919	-0.00168106	0.0390413	0.0758576	-0.022718	-0.0732889	-0.0405019	0.00721158	-0.0466011	-0.0629427	0.924419	0.962856	0.9963	0.913105	0.899978	0.998827	0.85143	0.916992	0.998093	0.989558	0.901196	LIS1-interacting protein NUDE
RTO4_14463	YCF1,VMR1,BPT1,YBT1,NFT1,YOR1	-0.00831762	0.0476006	0.114458	0.0696206	-0.058192	0.0637966	0.0619596	0.0163113	-0.10265	0.0361689	0.166436	0.991997	0.97135	0.676579	0.824459	0.919535	0.998827	0.862168	0.960425	0.874891	0.989558	0.558017	Multidrug resistance-associated protein/mitoxantrone resistance protein, ABC superfamily
RTO4_14464		0.0150635	0.0757365	0.21005	0.246243	0.0043015	0.0289454	0.136064	0.17762	-0.0728572	-0.0342066	0.214007	0.984266	0.943374	0.348309	0.249821	0.99429	0.998827	0.648836	0.489915	0.929595	0.989558	0.420278	FOG: Leucine rich repeat
RTO4_14465	YJR142W	0.00604879	0.208382	0.484338	0.295267	0.526044	0.185672	0.237535	0.0505275	0.32179	0.19416	0.0228803	0.995991	0.872135	0.213925	0.404466	0.275948	0.983374	0.704478	0.940644	0.793888	0.936686	0.987115	Thiamine pyrophosphokinase
RTO4_14466		0.0864752	0.0993195	0.126297	-0.0719099	0.231501	0.0390791	0.00145134	-0.172932	0.118053	0.200834	-0.101179	0.941346	0.953647	0.77645	0.872144	0.578215	0.998827	0.997326	0.674779	0.908901	0.868264	0.873656
RTO4_14467	NUP57												1	1	1	1	1	1	1	1	1	1	1	Nuclear pore complex, p54 component (sc Nup57)
RTO4_14468		-0.034481	0.0162478	-0.451376	0.133656	-0.129657	0.0586144	-0.453733	0.113399	-0.149994	-0.57988	-0.326451	0.981005	0.991189	0.124869	0.733505	0.861273	0.998827	0.159764	0.812073	0.912743	0.223651	0.445189
RTO4_14469		0.109971	0.145459	0.0950661	0.139433	0.192405	0.0256018	-0.0271467	0.0174468	0.0549711	-0.0334658	-0.0836732	0.900659	0.837405	0.751178	0.645424	0.634149	0.998827	0.952556	0.9621	0.958126	0.989558	0.857048	Amino acid transporters
RTO4_14470													1	1	1	1	1	1	1	1	1	1	1	Uncharacterized conserved protein
RTO4_14471		-0.911204	-1.28977	-0.00209675	-0.130768	-0.331321	-0.344448	0.999347	0.879757	0.942478	0.101164	0.066857	0.679199	0.23527	0.998667	0.930617	0.827318	0.977912	0.384541	0.358946	0.450387	0.989558	0.970959	Acyl-CoA-binding protein
RTO4_14472		-0.0846195	0.2233	0.125461	0.0871357	0.120821	0.314059	-0.0862128	-0.140068	-0.0884593	0.0383676	-0.0127645	0.946916	0.773441	0.763057	0.848693	0.882192	0.812911	0.8587	0.749238	0.949363	0.99066	0.99008
RTO4_14473		0.0881145	0.0979189	0.217935	0.230589	0.14815	0.0352253	0.104097	0.154849	0.0429813	-0.0525758	0.0580528	0.929789	0.932179	0.409617	0.412223	0.756306	0.998827	0.792036	0.586159	0.96898	0.989558	0.916758
RTO4_14474	VAC8	-1.95348	-0.655957	-1.73035	-1.80178	-0.59323	0.959724	-0.835805	-0.869978	-0.0181745	-0.182717	-0.945145	0.000154691	0.207037	6.38687e-05	0.000737564	0.22697	0.201897	0.0913458	0.0966725	0.998089	0.986438	0.0939514	Armadillo repeat protein VAC8 required for vacuole fusion, inheritance and cytosol-to-vacuole protein targeting
RTO4_14475	CFT1												1	1	1	1	1	1	1	1	1	1	1	mRNA cleavage and polyadenylation factor II complex, subunit CFT1 (CPSF subunit)
RTO4_14476		0.124369	-0.0127806	-0.770408	-0.649984	-0.24422	-0.121337	-0.45665	-0.415864	-0.234867	-0.40778	-0.452264	0.941346	0.994146	0.407015	0.396681	0.789378	0.992935	0.735199	0.694712	0.834662	0.715752	0.761121
RTO4_14477		0.376017	0.257469	0.359591	0.284566	0.26894	-0.15235	0.0834292	0.0425618	0.00891397	0.0816068	0.0744942	0.329501	0.60436	0.15386	0.299418	0.485449	0.940013	0.843926	0.925262	0.998089	0.972726	0.901196	SPRY domain-containing proteins
RTO4_14478		0.0982165	0.0031963	-0.359588	-0.0862449	-0.0641405	-0.075119	-0.365627	-0.110654	-0.0720138	-0.201129	-0.265432	0.939497	0.998137	0.269538	0.867382	0.944034	0.998827	0.316872	0.827237	0.956718	0.901394	0.545289
RTO4_14479		-0.220389	-0.123662	0.137143	0.0215928	0.0190405	0.092623	0.312998	0.164361	0.149313	0.135799	0.147197	0.739609	0.929808	0.739755	0.969978	0.98292	0.989067	0.397008	0.678087	0.848972	0.923786	0.783816
RTO4_14480		-0.18154	-0.0476326	-0.160735	-0.470889	-0.186832	0.0794814	-0.111397	-0.427351	-0.129714	0.307682	0.0275587	0.826103	0.98275	0.641398	0.0516822	0.694987	0.998827	0.814357	0.103752	0.895521	0.6315	0.970959	Predicted mutarotase
RTO4_14481		-0.122636	-0.0810143	0.306524	0.304868	-0.0918352	0.051774	0.343025	0.359369	-0.0173461	0.0455204	0.37633	0.868544	0.953647	0.146852	0.151422	0.869333	0.998827	0.0820385	0.0722215	0.992745	0.989558	0.0585632	TATA-binding protein-interacting protein
RTO4_14482		-0.450548	-0.0499856	0.461775	-0.692762	0.232007	0.414914	0.585141	-0.51542	0.479765	1.0407	0.21603	0.774203	0.991189	0.415753	0.196089	0.837694	0.923776	0.330544	0.508503	0.70817	0.246973	0.804033
RTO4_14483		0.0494676	0.163506	-0.00702326	0.0848857	0.0981992	0.107545	-0.163605	-0.0750465	-0.0796443	-0.102305	-0.087704	0.960364	0.826622	0.98507	0.82466	0.861774	0.977982	0.607724	0.842144	0.936691	0.952133	0.861407
RTO4_14484		-0.0890411	-0.186908	-0.658386	-0.440836	-0.0835958	-0.0722779	-0.460782	-0.211257	0.100528	-0.207607	-0.557483	0.937946	0.860936	0.0977585	0.215542	0.943713	0.998827	0.347982	0.688065	0.953381	0.902062	0.207977
RTO4_14485													1	1	1	1	1	1	1	1	1	1	1	BLAST: expressed protein [Schizophyllum commune H4-8]
RTO4_14486	TOP2	0.237793	0.205681	-0.56796	-0.301279	-0.248659	-0.072159		-0.525749	-0.444585	-0.312851		0.81665	0.90407	0.346354	0.641806	0.744011	0.998827	1	0.230735	0.605257	0.900493	1	DNA topoisomerase type II
RTO4_14487	YMD8	0.056172	0.179404	-0.00348993	-0.181779	0.119493	0.121703	-0.1899	-0.337819	-0.0326302	0.174285	-0.124137	0.960364	0.850088	0.993908	0.630025	0.869409	0.977982	0.570962	0.205553	0.982165	0.867386	0.809865	Predicted integral membrane protein
RTO4_14488	RAM1												1	1	1	1	1	1	1	1	1	1	1	Beta subunit of farnesyltransferase
RTO4_14489		-0.206214	0.324068	-0.0714299	-0.0547263	-0.0785749	0.579154	-0.413311	-0.376691	-0.384093	-0.0396999	0.0249665	0.918873	0.791658	0.937029	0.942836	0.960266	0.806454	0.6072	0.543355	0.819123	0.995947	0.98745	Meltrins, fertilins and related Zn-dependent metalloproteinases of the ADAMs family
RTO4_14490													1	1	1	1	1	1	1	1	1	1	1	SUPERFAMILY::SSF53098
RTO4_14491													1	1	1	1	1	1	1	1	1	1	1	BLAST: DNA polymerase [Rhizoctonia solani]
RTO4_14492		0.120786	-0.19836	-0.15491	-0.321686	-0.291937	-0.337075	0.0362067	-0.153197	-0.103315	0.159741	0.105307	0.909088	0.766372	0.664716	0.183575	0.426379	0.702732	0.944217	0.63848	0.923866	0.879333	0.847751
RTO4_14493		-0.179255				0.0868731					3.75764	-0.285287	0.942926	1	1	1	0.974677	1	1	1	1	0.0155218	0.875962	SPRY domain-containing proteins
RTO4_14494		0.28531	0.256112	0.0217386	0.0650604	-0.0741	-0.0184547	-0.211402	-0.137865	-0.282973	-0.0813258	0.0882705	0.694222	0.746955	0.965392	0.898612	0.939248	0.998827	0.593767	0.739488	0.706783	0.986144	0.901196
RTO4_14495													1	1	1	1	1	1	1	1	1	1	1	Uncharacterized conserved protein, contains WD40 repeat
RTO4_14496		0.169797	0.395743	-0.00655565	-0.128595	0.0334748	0.157869	-0.334059	-0.459156	-0.248543	0.157796	-0.0601291	0.924994	0.69247	0.992008	0.859846	0.984788	0.989067	0.518663	0.231332	0.852126	0.963481	0.951348	BLAST: DEHA2B11858p [Debaryomyces hansenii CBS767]
RTO4_14497		-0.0370714	0.0913533	-0.630791	-0.417523	-0.317101	0.152583	-0.704177	-0.520354	-0.426595	-0.207644	-0.355599	0.979201	0.963008	0.0543235	0.266645	0.593888	0.977982	0.0476714	0.170768	0.471815	0.893597	0.546577
RTO4_14498	STH1,SNF2	-0.384657	-0.00415811	-0.141929	-1.02441	0.054708	0.414065	-0.163655	-1.04985	0.0184393	0.800416	-0.185515	0.739609	0.998137	0.835598	0.189596	0.974981	0.90885	0.847524	0.294937	0.998858	0.667639	0.872232	Chromatin remodeling complex SWI/SNF, component SWI2 and related ATPases (DNA/RNA helicase superfamily)
RTO4_14499	SOL1,SOL3,SOL2												1	1	1	1	1	1	1	1	1	1	1	6-phosphogluconolactonase - like protein
RTO4_14500		-0.058676	-0.00984461	-1.0993	-1.2925	-0.45742	0.0515645	-1.07706	-1.33173	-0.495691	0.244534	-0.563988	0.960364	0.993912	2.22859e-06	6.92758e-07	0.121287	0.998827	6.01374e-05	3.91402e-07	0.27617	0.814866	0.0279991	Chimaerin and related Rho GTPase activating proteins
RTO4_14501		-0.0606609	0.183945	-0.486528	-1.24038	-0.101362	0.280961	-0.676434	-1.40791	-0.255884	0.744388	-0.384919	0.971231	0.932179	0.268234	0.00182016	0.915753	0.914389	0.0930184	0.00114616	0.823648	0.228676	0.405277	HMMPfam:bZIP transcription factor:PF00170,ProSitePatterns:Basic-leucine zipper (bZIP) domain signature.:PS00036,ProSiteProfiles:Basic-leucine zipper (bZIP) domain profile.:PS50217,SMART:basic region leucin zipper:SM00338,SUPERFAMILY::SSF57959
RTO4_14502	EAR1												1	1	1	1	1	1	1	1	1	1	1	SPRY domain-containing proteins
RTO4_14503		-0.123441	-0.133506	-0.205013	-0.0978275	-0.161077	-0.0109058	-0.0741997	0.0537389	-0.0157261	-0.116683	-0.0430485	0.897505	0.88193	0.459795	0.791342	0.766505	0.998827	0.867624	0.89665	0.994211	0.943218	0.944626	Meltrins, fertilins and related Zn-dependent metalloproteinases of the ADAMs family
RTO4_14504		0.026143	-0.0807243	0.0289286	0.0907867	0.0843932	-0.109272	0.175172	0.23278	0.203976	-0.0227772	-0.0520163	0.981005	0.966887	0.952328	0.835404	0.910837	0.989067	0.664238	0.529146	0.773636	0.997293	0.944219
RTO4_14505													1	1	1	1	1	1	1	1	1	1	1	Pre-initiation complex, subunit CDC6, AAA+ superfamily ATPase
RTO4_14506		-0.227897			0.0820656		0.0093888		0.197032	0.143765	0.408409		0.924419	1	1	0.92798	1	0.998827	1	0.825112	0.935882	0.711022	1
RTO4_14507		-0.188209	-0.0216248	-0.244605	-0.181179	-0.214107	0.132686	-0.214953	-0.144319	-0.178841	-0.0530793	-0.0353484	0.868519	0.991189	0.602675	0.701147	0.745244	0.987511	0.65578	0.79779	0.893413	0.989558	0.965216
RTO4_14508	SWH1,OSH2,OSH3	-0.0731045	0.0311714	0.368436	0.233297	0.0234215	0.117242	0.346389	0.208545	0.00193752	0.128531	0.336295	0.941346	0.986084	0.122065	0.433318	0.977213	0.977982	0.191726	0.522251	0.999395	0.919961	0.312164	Oxysterol-binding protein
RTO4_14509	STE18												1	1	1	1	1	1	1	1	1	1	1	HMMPfam:GGL domain:PF00631,SUPERFAMILY::SSF48670
RTO4_14510						-0.808043							1	1	1	1	0.725638	1	1	1	1	1	1
RTO4_14511		-0.304311	-0.0028051	-0.148589	-0.295723	0.252291	0.313869	-0.149717	-0.260267	0.24	0.0697354	-0.411071	0.742068	0.998137	0.836546	0.560984	0.729725	0.897196	0.844959	0.637379	0.823648	0.989558	0.473467	HMMPfam:Fungal specific transcription factor domain:PF04082,SMART:Fungal specific transcription factor domain:SM00906
RTO4_14512		-0.0870577	0.184243	-0.117324	-0.0666036	-0.0668109	0.265256	-0.306743	-0.249721	-0.212391	-0.0587195	-0.098111	0.941621	0.860446	0.781776	0.86796	0.949987	0.844355	0.35648	0.472324	0.823648	0.989558	0.878479	Transcriptional activator FOSB/c-Fos and related bZIP transcription factors
RTO4_14513		-0.121792	0.0139694	-0.285803	-0.274022	0.159142	0.115316	-0.274718	-0.285588	0.148517	0.0160875	-0.454302	0.918873	0.991189	0.382351	0.50464	0.813756	0.983374	0.356225	0.422636	0.854678	0.999405	0.0955982	HMMPfam:Protein of unknown function (DUF2456):PF10445
RTO4_14514	RPL3												1	1	1	1	1	1	1	1	1	1	1	60S ribosomal protein L3 and related proteins
RTO4_14515													1	1	1	1	1	1	1	1	1	1	1
RTO4_14516		-0.269197	-0.574922	-0.592682	-0.252671	-0.443447	-0.286084	-0.0130614	0.316366	0.13794	-0.291095	-0.152268	0.861132	0.394087	0.300009	0.683819	0.51366	0.899565	0.991658	0.576354	0.927494	0.918818	0.88615
RTO4_14517		-0.107693	-0.386007	-0.0282516	-0.0862573	-0.0603288	-0.305526	0.390286	0.351873	0.385164	0.053168	0.003276	0.941621	0.632592	0.958626	0.885886	0.955491	0.914389	0.293126	0.484158	0.656717	0.99066	0.99766
RTO4_14518	MOH1	-0.0909398	-0.184719	0.169903	-0.113537	0.318308	-0.106426	0.395213	0.134748	0.552878	0.312194	-0.211544	0.956202	0.929853	0.816859	0.889764	0.673887	0.998827	0.486297	0.866342	0.502905	0.885785	0.80731	Predicted Yippee-type zinc-binding protein
RTO4_14519		0.0963578	-0.19123	0.116215	-0.0725811	-0.0335886	-0.249132	0.326291	0.147036	0.254041	0.223458	0.149581	0.941621	0.880875	0.850681	0.913043	0.977213	0.914389	0.5803	0.849803	0.854948	0.917142	0.847751
RTO4_14520				0.043784	-0.136454		0.427336	0.287176	0.533154	-0.277322	-0.100896	0.743651	1	1	0.976414	0.908883	1	0.983374	0.830815	0.488061	0.927494	0.989558	0.560357	HMMPfam:Slx4 endonuclease:PF09494
RTO4_14521		0.198889	0.562993	0.391615	0.900914	0.755261	0.251136	-0.110444	0.382427	0.299839	-0.542137	-0.413197	0.927257	0.618326	0.591608	0.0516822	0.246479	0.977912	0.892147	0.560992	0.753444	0.624841	0.450768	K00757: udp, UPP; uridine phosphorylase
RTO4_14522		-0.136507	0.0240472	0.790975	0.72246	0.427277	0.161247	0.766301	0.695038	0.400886	0.0640413	0.365374	0.771395	0.986084	1.54537e-09	3.47216e-08	0.00606708	0.858026	7.13791e-09	1.16997e-07	0.0445522	0.963642	0.0151608	Protein tyrosine phosphatase
RTO4_14523		-0.0418893	-0.416099	0.058956	-0.30944	-0.0298468	-0.425015	0.496767	0.106012	0.447358	0.430025	-0.0136206	0.981005	0.60436	0.935207	0.600732	0.987137	0.812154	0.237316	0.878677	0.656717	0.747121	0.993744
RTO4_14524		0.0950226	-0.138027	0.133542	0.10173	-0.415016	-0.186944	0.258607	0.192548	-0.269577	0.0208108	0.563116	0.941621	0.929808	0.760978	0.835404	0.341837	0.96619	0.651309	0.657808	0.711539	0.997294	0.148985
RTO4_14525													1	1	1	1	1	1	1	1	1	1	1
RTO4_14526													1	1	1	1	1	1	1	1	1	1	1	BLAST: RNA polymerase I specific initiation factor [Rhizocto...
RTO4_14527													1	1	1	1	1	1	1	1	1	1	1
RTO4_14528													1	1	1	1	1	1	1	1	1	1	1
RTO4_14529		0.403693	-0.327318	0.0590382	-0.073661	0.0996639	-0.727582	0.30619	0.214835	0.421756	0.231454	-0.0421685	0.7515	0.772062	0.937029	0.916782	0.948829	0.531728	0.635539	0.744194	0.69636	0.919961	0.973335
RTO4_14530	DOT1	0.0230434	-0.00224125	-0.454541	-0.0677524	-0.327404	-0.00369531	-0.431921	-0.09745	-0.324088	-0.3981	-0.12775	0.981005	0.998137	0.0872617	0.890681	0.467782	0.998827	0.123444	0.825112	0.56208	0.500455	0.832138	Putative protein methyltransferase involved in meiosis and transcriptional silencing (Dot1)
RTO4_14531		0.505619	0.0652619	-0.389547	0.112624	0.520328	-0.541797	-0.375449	0.110786	0.448177	-0.566857	-0.935504	0.634758	0.986084	0.703135	0.914729	0.620368	0.86688	0.751263	0.931351	0.752339	0.80409	0.342094	HMMPfam:Autophagy protein 16 (ATG16):PF08614
RTO4_14532													1	1	1	1	1	1	1	1	1	1	1	BLAST: ECSIT domain-containing protein [Rhizoctonia solani A...
RTO4_14533		-0.025268	-0.0470609	0.0509558	-0.214541	-0.109025	-0.0181745	0.112832	-0.150659	-0.0606931	0.25804	0.192532	0.981005	0.983259	0.904174	0.519986	0.874326	0.998827	0.77266	0.626252	0.955067	0.624841	0.571729	HMMPfam:WD domain, G-beta repeat:PF00400,HMMPfam:F-box-like:PF12937,SMART:A Receptor for Ubiquitination Targets:SM00256,SUPERFAMILY::SSF50978,SUPERFAMILY::SSF81383
RTO4_14534		0.0805635	0.0819931	0.816814	0.642667	0.276089	-0.0147193	0.742596	0.564784	0.191698	0.151641	0.572857	0.952425	0.963008	0.0234578	0.0819227	0.677653	0.998827	0.0205536	0.109506	0.834662	0.91785	0.0471687
RTO4_14535	ARP5												1	1	1	1	1	1	1	1	1	1	1	Actin-related protein - Arp5p
RTO4_14536		0.0510587	-0.327339	-0.00797107	0.178478	-0.049872	-0.336873	0.303633	0.50222	0.317902	-0.204818	0.0173582	0.960364	0.550081	0.984592	0.641076	0.953625	0.748834	0.349933	0.0991308	0.601395	0.864823	0.984069	SUPERFAMILY::SSF52047
RTO4_14537	TRS33												1	1	1	1	1	1	1	1	1	1	1	Transport protein particle (TRAPP) complex subunit
RTO4_14538		0.495544	0.553363	-0.377583	0.425277	0.381437	0.146145	-0.915885	-0.194354	-0.155134	-0.800814	-0.731626	0.770014	0.737689	0.606018	0.595131	0.737997	0.998827	0.313248	0.825112	0.953731	0.624841	0.430411	Microtubule-associated protein CRIPT
RTO4_14539		0.0577925	-0.383709	-0.329599	-0.288959	-0.239721	-0.540784	0.103051	0.121592	0.137956	0.00760534	0.0432208	0.967633	0.467138	0.395131	0.421424	0.728306	0.46988	0.861094	0.822296	0.915039	0.999529	0.962112	SUPERFAMILY::SSF52047
RTO4_14540	PRI2												1	1	1	1	1	1	1	1	1	1	1	Eukaryotic-type DNA primase, large subunit
RTO4_14541	CHS3	0.00813337	-0.122269	0.0851666	0.129282	0.0779281	-0.0959381	0.190329	0.224435	0.187254	-0.0227338	0.01951	0.992113	0.884377	0.800477	0.680471	0.899978	0.984898	0.503317	0.354198	0.748027	0.994599	0.973769	Chitin synthase/hyaluronan synthase (glycosyltransferases)
RTO4_14542		-0.114085	0.104055	0.20651	0.0317217	0.0833056	0.165942	0.123205	-0.0889386	-0.0364752	0.194244	0.139951	0.939497	0.959532	0.709078	0.956386	0.919779	0.977982	0.85143	0.873525	0.985478	0.917142	0.872232	BLAST: Glycoside hydrolase [Aureobasidium pullulans]
RTO4_14543		-0.351764	0.102646	-0.17052	-0.115359	0.0787729	0.373551	-0.257697	-0.191593	-0.00931693	-0.0908809	-0.240829	0.557202	0.953647	0.672885	0.797218	0.922564	0.766003	0.452016	0.63474	0.998879	0.978361	0.627253	Synaptic vesicle transporter SVOP and related transporters (major facilitator superfamily)
RTO4_14544	RPA12												1	1	1	1	1	1	1	1	1	1	1	RNA polymerase I transcription factor TFIIS, subunit A12.2/RPA12
RTO4_14545	BUD16,BUD17	0.247243	0.402159	-0.121062	0.0779524	-0.260471	0.154641	-0.517154	-0.392132	-0.70991	-0.11352	0.164291	0.739609	0.361295	0.77645	0.896525	0.641548	0.96619	0.0477366	0.218996	0.00938012	0.968942	0.772706	Pyridoxal/pyridoxine/pyridoxamine kinase
RTO4_14546	YKL033W-A	-0.0718647	-0.116666	-0.0882497	-0.0144711	0.164517	-0.061194	0.0324486	0.0545047	0.274734	-0.0344914	-0.265912	0.962016	0.956917	0.877135	0.984558	0.905968	0.998827	0.964243	0.938249	0.823996	0.995488	0.772374	Predicted haloacid-halidohydrolase and related hydrolases
RTO4_14547		0.0555808	-0.0736584	0.0040107	0.269793	0.0619177	-0.162917	0.0114193	0.306009	0.149622	-0.327129	-0.135799	0.975194	0.986084	0.996068	0.709771	0.96714	0.990672	0.992183	0.600951	0.934826	0.85892	0.901196	Intermediate filament-like protein, sorting nexins, and related proteins containing PX (PhoX) domain(s)
RTO4_14548	MSH1	0.0269037	-0.0143533	0.96222	0.205848	-0.375453	0.0556443	0.934988	0.132232	-0.411365	0.706993	1.30039	0.984879	0.993579	0.000265406	0.733505	0.506738	0.998827	4.34834e-05	0.824869	0.583432	0.159661	7.5016e-06	Mismatch repair MSH3
RTO4_14549	PAB1												1	1	1	1	1	1	1	1	1	1	1	Polyadenylate-binding protein (RRM superfamily)
RTO4_14550	CYC8	-0.153413	-0.0429644	0.762207	0.788704	0.0117357	0.0883698	0.820467	0.711857	0.0834571	0.0769891	0.835945	0.909088	0.986084	0.00629939	0.00309364	0.991207	0.998827	0.0105882	0.0206681	0.953858	0.981761	0.000750018	FOG: TPR repeat
RTO4_14551		-0.0255199	-0.058024	0.00964357	-0.0260473	-0.141463	-0.0195553	0.0625867	0.0251582	-0.0858189	0.0373439	0.159924	0.975514	0.963008	0.97629	0.938381	0.700714	0.998827	0.855108	0.940644	0.902567	0.989558	0.568067
RTO4_14552		0.110681	0.41938	0.361787	0.226006	0.0972148	0.306262	-0.0283991	-0.17922	-0.310258	0.154375	0.254811	0.941621	0.508514	0.407015	0.705719	0.948829	0.889042	0.975181	0.763214	0.741066	0.960556	0.704964
RTO4_14553		-0.115408	-0.0466841	-0.198437	-0.137686	0.010726	0.0576111	-0.166899	-0.104193	0.0472235	-0.0773522	-0.208649	0.932544	0.978809	0.554655	0.714403	0.989957	0.998827	0.680671	0.78825	0.96898	0.980489	0.589777	SUPERFAMILY::SSF69118
RTO4_14554	PSD1												1	1	1	1	1	1	1	1	1	1	1	Phosphatidylserine decarboxylase
RTO4_14555		-0.258725	0.00240183	-0.193684	-0.175698	-0.0235403	0.250879	-0.194728	-0.17426	-0.0614595	-0.0117485	-0.176613	0.729106	0.998137	0.549716	0.689414	0.984389	0.914389	0.664238	0.728633	0.975834	0.999405	0.765443	BLAST: Cytoplasmic dynein 1 intermediate chain 1 [Wallem...
RTO4_14556		-0.203734	-0.0314239	-0.268792	0.022246	-0.355035	0.180392	-0.247372	0.0416891	-0.298064	-0.295961	0.0262191	0.868544	0.99101	0.513563	0.971455	0.432496	0.983286	0.603584	0.946024	0.711539	0.780125	0.983794
RTO4_14557		-0.0693643	-0.100917	-0.229278	-0.0636084	-0.203549	0.0058636	-0.132184	0.0441951	-0.131662	-0.151509	-0.027494	0.952425	0.963008	0.520377	0.913105	0.673887	0.998827	0.827491	0.944174	0.923866	0.941913	0.973846	ProSiteProfiles:Tyrosine specific protein phosphatases family profile.:PS50056,SUPERFAMILY::SSF52799
RTO4_14558	FCY2,FCY21,FCY22	-0.0459066	0.0495411	0.207362	-0.0517063	0.154428	0.095512	0.160744	-0.0894268	0.0980323	0.240262	0.0629509	0.960364	0.97743	0.455137	0.881813	0.754126	0.987511	0.622822	0.807456	0.917387	0.703665	0.902642	HMMPfam:Permease for cytosine/purines, uracil, thiamine, allantoin:PF02133,PIRSF::PIRSF002744
RTO4_14559	FCY1	0.192037	-0.0198474	-0.0126495	-0.0584252	-0.155709	-0.207011	0.00673868	-0.0562678	-0.127418	0.0209954	0.165682	0.868544	0.992762	0.984592	0.938381	0.90123	0.96619	0.994817	0.938249	0.94701	0.999405	0.868034	Cytosine deaminase FCY1 and related enzymes
RTO4_14560		0.538014	0.221726	-0.211095	-0.18565	-0.348782	-0.220587	-0.602865	-0.37332	-0.650424	-0.046957	0.119993	0.655199	0.896912	0.736908	0.803919	0.677653	0.984898	0.328733	0.591204	0.474012	0.995431	0.926286
RTO4_14561		0.0999442	-0.0720746	-0.103606	-0.0284008	-0.00898886	-0.186318	-0.0856758	-0.0154175	0.0650834	-0.128397	-0.154027	0.952425	0.9802	0.891297	0.973029	0.99429	0.968878	0.912009	0.98373	0.969068	0.974948	0.87383
RTO4_14562		-0.201649	-0.246998	0.0308824	0.0909734	-0.146844	-0.0207179	0.276775	0.358817	0.0822361	-0.106253	0.203877	0.899476	0.82082	0.957189	0.881813	0.84086	0.998827	0.452047	0.320732	0.956957	0.968942	0.700897	SUPERFAMILY::SSF56112
RTO4_14563		0.0644673	-0.173194	-0.481561	-0.167388	-0.254541	-0.133064	-0.350108	-0.0152919	-0.131219	-0.276137	-0.204396	0.968879	0.929808	0.150938	0.742111	0.752417	0.998827	0.471304	0.983496	0.94149	0.831859	0.798773	SUPERFAMILY::SSF52047
RTO4_14564		-0.204028	-0.53018	-0.221321	-0.172764	-0.989523	-0.358962	0.242238	0.24937	-0.482483	0.00250755	0.79416	0.856878	0.684336	0.711384	0.789148	0.237796	0.919522	0.769351	0.690538	0.753444	0.999529	0.186563
RTO4_14565	MSE1												1	1	1	1	1	1	1	1	1	1	1	Glutamyl-tRNA synthetase (mitochondrial)
RTO4_14566		0.238543	0.163707	0.0368132	0.0941371	-0.0836997	-0.123283	-0.18477	-0.0797787	-0.193772	-0.0615494	0.0592234	0.880492	0.957636	0.969599	0.871865	0.956547	0.990749	0.767486	0.913784	0.888596	0.989558	0.953432	BLAST: tyrosine kinase domain protein [Rhizoctonia solani AG...
RTO4_14567		-0.152767	0.0572909	0.134575	0.117663	0.0567431	0.217138	0.07257	0.0408798	-0.018487	0.029833	0.0841689	0.839902	0.968736	0.734827	0.785257	0.949135	0.850939	0.889335	0.937555	0.992745	0.99066	0.895719	HMMPfam:Phosphotransferase enzyme family:PF01636,SUPERFAMILY::SSF56112
RTO4_14568		-0.23622	-0.0544595	0.0049412	-0.145943	-0.370953	0.203961	0.0831478	-0.0816016	-0.368147	0.155799	0.392259	0.742068	0.984372	0.992008	0.723829	0.355423	0.914389	0.88308	0.875637	0.56208	0.920113	0.301451
RTO4_14569		-0.0348825	0.0301673	-0.09602	-0.241153	0.0495138	0.0628459	-0.137101	-0.2696	0.00374606	0.107218	-0.138347	0.970819	0.986084	0.765715	0.366068	0.943713	0.998827	0.690434	0.247491	0.999395	0.943218	0.739871
RTO4_14570		0.00474856	-0.0100647	-0.0386542	-0.204194	0.189025	-0.020318	-0.0382279	-0.195387	0.223463	0.156792	-0.260053	0.995114	0.993644	0.927257	0.539076	0.74259	0.998827	0.946262	0.599295	0.823538	0.912827	0.558664	FOG: Immunoglobin and related proteins
RTO4_14571		-0.0511673	-0.118612	-0.295298	0.0174388	0.0227367	-0.0668296	-0.165641	0.136896	0.155411	-0.307152	-0.3087	0.957099	0.913864	0.237711	0.971498	0.977213	0.998827	0.604605	0.699948	0.819123	0.564648	0.259545	HMMPfam:HbrB-like:PF08539
RTO4_14572	YKR070W	-0.0221282	0.126319	0.159279	0.193721	0.126665	0.0838627	0.0446293	0.0475828	-0.0338509	-0.0412768	0.0416016	0.985477	0.960025	0.71964	0.609379	0.878976	0.998827	0.943181	0.938854	0.992595	0.989558	0.957388	Predicted phosphatase
RTO4_14573		-0.343466	0.0416423	-0.107188	0.156843	-0.230269	0.421093	-0.192274	0.076636	-0.270154	-0.258305	0.104598	0.731845	0.987793	0.825752	0.815383	0.742998	0.766003	0.793856	0.934142	0.78781	0.871776	0.912154	HMMPfam:Peptidase M50B-like:PF13398
RTO4_14574	NRK1												1	1	1	1	1	1	1	1	1	1	1	Uncharacterized protein of the uridine kinase family
RTO4_14575								0.281266	0.24298	0.22512	-0.117746	-0.0835565	1	1	1	1	1	1	0.802921	0.863405	0.948347	0.989558	0.971833	Glycerol-3-phosphate dehydrogenase/dihydroxyacetone 3-phosphate reductase
RTO4_14576	GPD1,GPD2	-0.179272	-0.0427787	-0.388449	0.214042	-0.00569949	0.136903	-0.326204	0.192238	0.0351437	-0.501838	-0.342579	0.900659	0.986084	0.378785	0.633756	0.995923	0.998827	0.471304	0.717173	0.991645	0.564648	0.445189	Glycerol-3-phosphate dehydrogenase/dihydroxyacetone 3-phosphate reductase
RTO4_14577	RPO21,RPO31												1	1	1	1	1	1	1	1	1	1	1	RNA polymerase II, large subunit
RTO4_14578													1	1	1	1	1	1	1	1	1	1	1	HMMPfam:DNA replication and checkpoint protein:PF11719
RTO4_14579													1	1	1	1	1	1	1	1	1	1	1
RTO4_14580					1.25263				-0.20142		-0.475464		1	1	1	0.313122	1	1	1	0.908798	1	0.957595	1	SMART:Domain with 2 conserved Trp (W) residues:SM00456,SUPERFAMILY::SSF51045
RTO4_14581	ESF1												1	1	1	1	1	1	1	1	1	1	1	Uncharacterized conserved protein
RTO4_14582	BDF1												1	1	1	1	1	1	1	1	1	1	1	Transcription initiation factor TFIID, subunit BDF1 and related bromodomain proteins
RTO4_14583		0.0909267	-0.111416	-0.666333	-0.257269	-0.542139	-0.257119	-0.438609	-0.108739	-0.438006	-0.356925	-0.0547486	0.960364	0.967259	0.166204	0.714942	0.315712	0.961176	0.447651	0.884856	0.726082	0.736479	0.957895
RTO4_14584	SPT15												1	1	1	1	1	1	1	1	1	1	1	TATA-box binding protein (TBP), component of TFIID and TFIIIB
RTO4_14585		-0.52585	-0.679009	-0.968633	-0.142624	-1.02597		-0.228245	0.462113	-0.0704717	-0.695296	-0.192591	0.929994	0.9132	0.638474	0.958416	0.732458	1	0.847397	0.577404	0.981855	0.674405	0.868841	HGG motif-containing thioesterase
RTO4_14586	MGE1												1	1	1	1	1	1	1	1	1	1	1	Molecular chaperone of the GrpE family
RTO4_14587				-0.218387	-0.0928183	0.0921142		-0.043193	0.0794596	0.263695	-0.111353	-0.313808	1	1	0.74801	0.915507	0.953625	1	0.962325	0.938249	0.850942	0.989558	0.704964	HMMPfam:Sec20:PF03908
RTO4_14588		0.140343	0.018906				-0.130328	0.123011	0.234313	-0.0903546	-0.0697027		0.948897	0.993644	1	1	1	0.998827	0.92611	0.772118	0.969674	0.989558	1
RTO4_14589		0.248005	-0.00434064	-0.110691	-0.185388	-0.296525	-0.314524		-0.159371	-0.270139	0.0397735	0.198816	0.890573	0.998137	0.900531	0.768691	0.767506	0.973151	1	0.854961	0.901557	0.99652	0.870669	HMMPfam:BTB/POZ domain:PF00651,ProSiteProfiles:BTB domain profile.:PS50097,SMART:Broad-Complex, Tramtrack and Bric a brac:SM00225,SUPERFAMILY::SSF54695
RTO4_14590	YNL095C,ECM3,YLR152C	-0.122263	-0.208654	0.195382	0.239004	0.168676	-0.111398	0.417385	0.438938	0.371698	-0.0695585	0.0231597	0.941621	0.88193	0.739115	0.696878	0.802562	0.998827	0.28807	0.412175	0.651873	0.989558	0.980696	Predicted membrane protein
RTO4_14591		0.540679	0.324143	0.197544	0.395993	0.154501	-0.114531	-0.150209	0.0817075	-0.173966	-0.10645	0.0554586	0.561757	0.837405	0.778696	0.471061	0.898937	0.998827	0.83572	0.925262	0.929595	0.989558	0.960226	BLAST: acetyl-coenzyme A synthetase [Rhizoctonia solani AG-1...
RTO4_14592													1	1	1	1	1	1	1	1	1	1	1
RTO4_14593		-0.250553	-0.0458529	-0.188164	-0.122735	-0.0733886	0.20626	-0.145623	-0.0603235	-0.0318533	-0.083347	-0.100348	0.645232	0.984172	0.641045	0.778529	0.927926	0.897196	0.76712	0.908798	0.984026	0.986144	0.898977
RTO4_14594		0.147097	0.118338	0.125998	0.174789	-0.0294635	-0.0366431	-0.0126657	0.0407471	-0.192072	-0.105794	0.187982	0.916468	0.935085	0.827135	0.77893	0.984817	0.998827	0.98932	0.948342	0.887502	0.980489	0.701019
RTO4_14595													1	1	1	1	1	1	1	1	1	1	1	BLAST: DEAD box helicase [Trichophyton violaceum]
RTO4_14596													1	1	1	1	1	1	1	1	1	1	1
RTO4_14597	ACS1,ACS2	0.300949	0.309623	-0.190269	-0.292543	-0.0665556	0.0220926	-0.532383	-0.524892	-0.410722	0.0164098	-0.181445	0.655024	0.67001	0.703135	0.465507	0.949756	0.998827	0.102904	0.0608296	0.441845	0.999405	0.767848	Acyl-CoA synthetase
RTO4_14598													1	1	1	1	1	1	1	1	1	1	1	Ubiquitin conjugating enzyme
RTO4_14599	NFU1	-0.807194	-0.329767	-0.313786	-0.182847	-0.607383	0.434035	0.0287935	0.16919	-0.313993	-0.142873	0.327488	0.280996	0.88193	0.671071	0.845054	0.58834	0.84848	0.975532	0.789581	0.820938	0.968942	0.704964	NifU-like domain-containing proteins
RTO4_14600	ACO2,ACO1	-1.14679	-1.33373	-0.532312	-0.881322	-0.622838	-0.187972	0.78673	0.303569	0.600869	0.3753	0.134893	0.00102916	2.18756e-05	0.0698126	0.00723794	0.101451	0.963316	0.0235965	0.57382	0.316773	0.6315	0.847751	Aconitase/homoaconitase (aconitase superfamily)
RTO4_14601	CDC11,SHS1	-0.0595641	-0.29079	-0.312232	-0.431652	-0.671379	-0.208931	-0.0679163	-0.148115	-0.330621	0.115876	0.255713	0.981005	0.942889	0.678649	0.673057	0.483082	0.989067	0.952484	0.87682	0.887502	0.989558	0.847751	Septin family protein (P-loop GTPase)
RTO4_14602		0.0969004	0.040519	-0.147881	-0.10417	0.0298551	-0.0802605	-0.126862	-0.158642	0.0383041	-0.0311968	-0.136792	0.936889	0.986084	0.746329	0.813931	0.977213	0.998827	0.809196	0.704886	0.979597	0.992252	0.809513	Proline oxidase
RTO4_14603	YOP1												1	1	1	1	1	1	1	1	1	1	1	Protein involved in membrane traffic (YOP1/TB2/DP1/HVA22 family)
RTO4_14604		-0.140837	-0.0579298	0.0642045	0.188926	0.175072	0.0769877	0.130383	0.253211	0.196215	-0.115869	-0.0953337	0.868561	0.974958	0.874886	0.543704	0.717669	0.998827	0.745414	0.407342	0.760548	0.942933	0.86237
RTO4_14605		-0.219872	-0.180885	0.287924	0.196051	-0.0908334	0.0517528	0.466407	0.38219	0.0678864	0.0855411	0.396922	0.611481	0.734814	0.159101	0.420775	0.865775	0.998827	0.0083176	0.0465758	0.94149	0.957595	0.0450525	Thioredoxin binding protein TBP-2/VDUP1
RTO4_14606		-0.0825886	0.154226	-0.121376	0.257371	-0.309433	0.228225	-0.233634	0.182336	-0.382244	-0.364228	0.164291	0.952425	0.929808	0.851453	0.586226	0.638175	0.919522	0.642182	0.69989	0.662996	0.582563	0.820508	mRNA splicing factor
RTO4_14607	LAP3	0.0123423	0.0202518	-0.539856	-0.053895	-0.0608883	0.00847755	-0.528627	-0.0336034	-0.0890438	-0.569646	-0.471129	0.991997	0.991189	0.231208	0.935831	0.96046	0.998827	0.159764	0.956022	0.955067	0.45083	0.437572	Bleomycin hydrolases and aminopeptidases of cysteine protease family
RTO4_14608		0.0218574	0.0460093	-0.150841	-0.263303	0.127906	0.0306045	-0.177612	-0.284354	0.0857967	0.0984152	-0.267951	0.981005	0.980579	0.658829	0.421826	0.828866	0.998827	0.610566	0.399847	0.929595	0.958908	0.479054	SUPERFAMILY::SSF51445
RTO4_14609		0.159631	0.0643293	0.355878	0.266077	0.222667	-0.119884	0.260594	0.16115	0.130071	0.0783274	0.14974	0.909088	0.978809	0.236801	0.462799	0.685237	0.989067	0.460162	0.680674	0.902324	0.986144	0.766472
RTO4_14610	BAT1,BAT2	-0.551497	-0.358109	0.130975	-0.183231	-0.365387	0.220726	0.485496	0.183561	-0.0247834	0.28621	0.500082	0.0331915	0.446381	0.710651	0.591658	0.285292	0.886336	0.0534756	0.64585	0.992595	0.637667	0.0187263	Branched chain aminotransferase BCAT1, pyridoxal phosphate enzymes type IV superfamily
RTO4_14611		0.0702459	0.190396	0.125594	0.0976304	0.0793142	0.138551	-0.0835506	-0.111462	-0.132467	-0.00121876	0.0682073	0.953455	0.856519	0.767357	0.842485	0.920905	0.987394	0.877019	0.812073	0.892784	0.999529	0.913963
RTO4_14612	SEC4												1	1	1	1	1	1	1	1	1	1	1	GTPase Rab1/YPT1, small G protein superfamily, and related GTP-binding proteins
RTO4_14613			0.095369										1	0.966242	1	1	1	1	1	1	1	1	1	HMMPfam:Cellulase (glycosyl hydrolase family 5):PF00150,SUPERFAMILY::SSF51445
RTO4_14614		-0.0581838	0.0943398	-0.196843	-0.0349088	-0.144356	0.15424	-0.299696	-0.128581	-0.253007	-0.165248	-0.0663255	0.95223	0.946771	0.568609	0.936077	0.810456	0.962303	0.306285	0.732421	0.740939	0.896136	0.923267
RTO4_14615	YDJ1,GET3	0.290771	-0.59821	0.886443	0.324073	0.0934361	-0.971094	1.51668	0.983598	0.707238	0.466611	0.824894	0.868544	0.703174	0.0902212	0.604725	0.960266	0.477411	0.00127901	0.10734	0.59765	0.622909	0.0923745	Putative arsenite-translocating ATPase
RTO4_14616		-0.515308	-0.61317	-0.0394529	-0.388686	-0.0945824	-0.000537389	0.530871	0.244847	0.445077	0.335085	0.0531716	0.457289	0.342579	0.948944	0.290412	0.927926	0.999226	0.262013	0.704158	0.607599	0.6315	0.946093	Interpro: GET complex subunit GET2 0
RTO4_14617	TGL1	-0.195581	-0.0151158	0.188071	0.322191	-0.0447284	0.215849	0.222236	0.326405	-0.0523833	-0.0701819	0.280399	0.826103	0.991235	0.688921	0.279239	0.965075	0.899565	0.575917	0.265881	0.972719	0.989558	0.567335	Triglyceride lipase-cholesterol esterase
RTO4_14618			0.234019	0.504761	-0.431826	-0.107642	-0.0557714	0.290947	-0.673288	-0.338117	0.933087	0.611237	1	0.90407	0.423566	0.634268	0.96115	0.998827	0.704293	0.480687	0.850942	0.503855	0.46885
RTO4_14619		-0.163707	-0.200404	0.31235	0.236346	-0.158691	0.00647862	0.490346	0.464301	0.0614665	0.06033	0.54154	0.916474	0.925216	0.442717	0.742111	0.892396	0.998827	0.349933	0.264752	0.976318	0.989558	0.26479	Uncharacterized conserved protein
RTO4_14620													1	1	1	1	1	1	1	1	1	1	1	Uncharacterized conserved protein
RTO4_14621		-0.0980348	-0.182285	0.0135164	0.0454409	0.164011	-0.098754	0.133752	0.17352	0.36154	-0.0705889	-0.185672	0.941346	0.904808	0.982327	0.948665	0.847129	0.998827	0.876655	0.762238	0.711539	0.989558	0.800847	HMMPfam:FR47-like protein:PF08445,ProSiteProfiles:Gcn5-related N-acetyltransferase (GNAT) domain profile.:PS51186,SUPERFAMILY::SSF55729
RTO4_14622		-0.197105	-0.0774069	-0.351099	-0.248123	-0.389257	0.130699	-0.268092	-0.172306	-0.310552	-0.106087	0.0313334	0.745585	0.959532	0.125513	0.329203	0.169908	0.962303	0.283413	0.552704	0.43936	0.926702	0.953721	Uncharacterized conserved protein
RTO4_14623	CDA2	-0.00173084	0.0521111	0.0393974	0.145833	-0.0787462	0.0897661	-0.0213061	0.149416	-0.118945	-0.1113	0.134956	0.998283	0.984573	0.951603	0.798461	0.948941	0.998827	0.984978	0.79779	0.941035	0.967195	0.824644	K01452: E3.5.1.41; chitin deacetylase
RTO4_14624		0.146166	-0.074462	0.228707	0.0771398	-0.0383028	-0.232889	0.301259	0.141844	0.0125754	0.173275	0.282399	0.928739	0.976003	0.580661	0.90936	0.977213	0.940013	0.556444	0.851933	0.998089	0.952225	0.662933
RTO4_14625		0.0600454	-0.0428001	-0.0950549	0.0276701	0.204227	-0.0718548	-0.0537875	0.117196	0.212741	-0.0988965	-0.287641	0.961808	0.986084	0.843454	0.958416	0.728306	0.998827	0.9371	0.839122	0.823648	0.965224	0.43026	HMMPfam:Fungal Zn(2)-Cys(6) binuclear cluster domain:PF00172,HMMPfam:Fungal specific transcription factor domain:PF04082,ProSitePatterns:Zn(2)-C6 fungal-type DNA-binding domain signature.:PS00463,ProSiteProfiles:Zn(2)-C6 fungal-type DNA-binding domain profile.:PS50048,SMART:GAL4-like Zn(II)2Cys6 (or C6 zinc) binuclear cluster DNA-binding domain:SM00066,SMART:Fungal specific transcription factor domain:SM00906,SUPERFAMILY::SSF57701
RTO4_14626	ILV3	-0.192662	-0.144667	-0.00906554	0.140866	0.144578	0.0723558	0.160488	0.294648	0.286874	-0.141995	-0.162501	0.810326	0.904808	0.98507	0.73247	0.813903	0.998827	0.696801	0.302459	0.740939	0.896136	0.740438	Dihydroxy-acid dehydratase
RTO4_14627		-0.129233	-0.389653	-0.482864	-0.260301	-0.61553	-0.264435	-0.12934	0.0919505	-0.230328	-0.239445	0.124588	0.929789	0.609434	0.212745	0.465507	0.0796643	0.897196	0.834958	0.858089	0.816252	0.80839	0.855561	HMMPfam:Polysaccharide deacetylase:PF01522,ProSiteProfiles:Prokaryotic membrane lipoprotein lipid attachment site profile.:PS51257,ProSiteProfiles:NodB homology domain profile.:PS51677,SUPERFAMILY::SSF88713
RTO4_14628		0.0332796	-0.0713415	-0.210048	-0.129688	-0.0629513	-0.115335	-0.157159	-0.0661743	-0.0255408	-0.0827126	-0.138508	0.976504	0.96712	0.575845	0.76474	0.943713	0.984898	0.751263	0.89665	0.989591	0.968942	0.790261	HMMPfam:Meiosis protein SPO22/ZIP4 like:PF08631
RTO4_14629		0.0307165	0.213817	0.193656	0.340371	0.00267222	0.206727	-0.0816257	0.106173	-0.220429	-0.188901	0.172221	0.976084	0.810037	0.567543	0.220091	0.997233	0.897196	0.884324	0.807456	0.793064	0.844959	0.707589	HMG-box transcription factor
RTO4_14630		0.056612	-0.0340107	0.0157554	-0.0135687	-0.107952	-0.112997	0.0949558	0.0406213	-0.0830405	0.0828368	0.204441	0.957099	0.986084	0.971639	0.977076	0.860001	0.974837	0.821854	0.924691	0.927494	0.972726	0.567335	SMART:Gelsolin homology domain:SM00262,SUPERFAMILY::SSF55753
RTO4_14631		0.37003	0.310173	0.511102	0.466016	0.663919	-0.0470167	0.193747	0.140825	0.344175	0.0668297	-0.150556	0.439047	0.583592	0.0919073	0.0802403	0.0107869	0.998827	0.664159	0.736903	0.435034	0.989558	0.800847
RTO4_14632		0.179778	-0.120528	0.456746	0.395307	0.26365	-0.25762	0.551726	0.437257	0.407132	0.0981582	0.162269	0.924419	0.96712	0.407015	0.414339	0.819694	0.965959	0.216761	0.449987	0.651249	0.989558	0.818252	Extracellular protein SEL-1 and related proteins
RTO4_14633	YPT7												1	1	1	1	1	1	1	1	1	1	1	Ras-related GTPase
RTO4_14634													1	1	1	1	1	1	1	1	1	1	1
RTO4_14635		0.0357089	0.0123901	0.361516	-0.197422	0.0101872	-0.0750099	0.38875	-0.20167	0.000665078	0.517427	0.3516	0.977356	0.993644	0.200776	0.588422	0.990323	0.998827	0.227266	0.632969	0.999395	0.159661	0.301225	FOG: Zn-finger
RTO4_14636		-0.290776	-0.474833	-0.0686069	-0.314915	-0.261485	-0.170482	0.370243	0.131892	0.168615	0.233742	0.229829	0.739609	0.445058	0.899206	0.481339	0.673887	0.986125	0.412673	0.836024	0.905754	0.8892	0.707589	HMMPfam:Survival motor neuron protein (SMN):PF06003
RTO4_14637	AIF1	-0.24227	-0.518051	-0.0544165	0.00839419	-0.126135	-0.268171	0.439934	0.505181	0.387073	-0.0830305	0.0444837	0.83517	0.673697	0.940389	0.990173	0.911454	0.914389	0.455977	0.367811	0.778287	0.989558	0.971013	Monodehydroascorbate/ferredoxin reductase
RTO4_14638	NPP1,NPP2	-0.0147046	0.015551	0.0655639	0.078366	-0.0527746	0.013783	0.0386637	0.0703203	-0.0579231	-0.0203025	0.100604	0.985477	0.991189	0.860766	0.836984	0.946799	0.998827	0.942271	0.856084	0.958126	0.997293	0.85186	Type I phosphodiesterase/nucleotide pyrophosphatase
RTO4_14639		-0.205566	-0.0540711	-0.0929675	-0.181314	-0.066161	0.140704	-0.0825553	-0.143783	-0.0173615	0.0675463	-0.0604201	0.742068	0.977382	0.790243	0.546872	0.925128	0.962303	0.837496	0.666438	0.992824	0.985926	0.912427
RTO4_14640		0.353347	0.13485	-0.0125814	-0.190282	0.215332	-0.22416	-0.10329	-0.260541	0.0742965	0.121963	-0.184057	0.695779	0.959532	0.984593	0.766837	0.767506	0.939458	0.883347	0.666856	0.969674	0.968942	0.815103	Uncharacterized protein PSP1 (suppressor of DNA polymerase alpha mutations in yeast)
RTO4_14641	CHS7												1	1	1	1	1	1	1	1	1	1	1	HMMPfam:Chitin synthase III catalytic subunit:PF12271
RTO4_14642		-0.00946734	-0.0135588	-0.0737752	-0.162571	0.20305	-0.0157081	-0.0547127	-0.145014	0.218351	0.093583	-0.265394	0.994211	0.991189	0.846034	0.709771	0.737997	0.998827	0.924747	0.778319	0.811278	0.980489	0.593152
RTO4_14643		0.304655	0.235355	-0.152334	0.18908	0.218956	-0.151444	-0.400476	-0.0451225	-0.0425149	-0.36482	-0.391929	0.798161	0.88193	0.856147	0.71602	0.867015	0.989067	0.548219	0.941183	0.988086	0.874664	0.693148	BLAST: secreted protein [Melampsora larici-populina 98AG31]
RTO4_14644		0.0266171	0.0495126	0.130848	-0.0232496	0.0280505	-0.0132673	0.0911852	-0.0808268	-0.0189012	0.190753	0.115257	0.981005	0.985497	0.7741	0.969978	0.977213	0.998827	0.88308	0.889744	0.995685	0.886113	0.865721	Uncharacterized conserved protein
RTO4_14645													1	1	1	1	1	1	1	1	1	1	1	Uncharacterized conserved protein
RTO4_14646	PHB1	0.0881707	1.10115	0.260594	0.139146	0.65856	0.91614	-0.708845	-1.06746	-0.463673	0.393691	-0.185974	0.977447	0.328564	0.808226	0.909445	0.559661	0.607809	0.433857	0.125094	0.819123	0.884595	0.906881	Prohibitin
RTO4_14647													1	1	1	1	1	1	1	1	1	1	1	Microfibrillar-associated protein MFAP1
RTO4_14649													1	1	1	1	1	1	1	1	1	1	1	HMMPfam:Stress responsive A/B Barrel Domain:PF07876,ProSiteProfiles:Stress-response A/B barrel domain profile.:PS51502,SMART:Stress responsive A/B Barrel Domain:SM00886,SUPERFAMILY::SSF54909
RTO4_14650		0.107165	0.0236194	-0.0388336	-0.155924	0.0618841	-0.0946307	-0.0860259	-0.177576	0.0579944	0.101207	-0.140895	0.924265	0.991189	0.940389	0.67056	0.944041	0.998827	0.872303	0.604141	0.964012	0.958908	0.79359	FOG: TPR repeat
RTO4_14651		0.0788787	0.0624293	0.0862851	0.177595	0.342294	-0.0745654	-0.0189829	0.204164	0.316862	-0.163896	-0.322623	0.977447	0.987793	0.934121	0.883527	0.732906	0.998827	0.98932	0.811012	0.834662	0.980489	0.662933	RNA-binding protein RBM5 and related proteins, contain G-patch and RRM domains
RTO4_14652		0.209247	0.0905053	0.241028	0.15635	0.123637	-0.122299	0.122808	0.0885284	0.00105024	0.082941	0.138355	0.830092	0.963008	0.605917	0.73347	0.898937	0.987511	0.821424	0.86059	0.999395	0.985098	0.867912	BLAST: macrofage activating glycoprotein, putative [Rhizocto...
RTO4_14653		-0.0458945	0.46716	0.593014	0.134805	0.24329	0.553787	0.139491	-0.350346	-0.179763	0.459395	0.331143	0.981005	0.628461	0.226334	0.859126	0.820755	0.766003	0.86354	0.624841	0.927494	0.757901	0.669176	Ubiquitin C-terminal hydrolase
RTO4_14654													1	1	1	1	1	1	1	1	1	1	1	HMMPfam:Protein of unknown function (DUF3128):PF11326
RTO4_14655	FRA1	0.0772114	-0.00520793	-0.0743429	-0.121062	-0.0884813	-0.078086	-0.0737086	-0.118517	-0.0739119	0.0185071	-0.0146932	0.941346	0.99601	0.839328	0.725645	0.895691	0.994826	0.877019	0.732703	0.941735	0.997293	0.986201	Xaa-Pro aminopeptidase
RTO4_14656													1	1	1	1	1	1	1	1	1	1	1	Manganese superoxide dismutase
RTO4_14657		0.238564	0.296662	0.311637	0.300355	0.237039	0.0964426	-0.023352	-0.0418388	-0.116041	0.00141954	0.0743087	0.801987	0.859332	0.385921	0.491968	0.797548	0.998827	0.978018	0.940644	0.927494	0.999529	0.934638
RTO4_14658		0.166261	-0.0751748	0.00684848	0.117263	0.219486	-0.270529	0.0997987	0.164704	0.329671	-0.101229	-0.21532	0.893194	0.977382	0.989777	0.834901	0.723894	0.84848	0.832088	0.711502	0.621066	0.960556	0.61504	Ras-related GTPase
RTO4_14659	VPS27	-0.382421	-0.164272	-0.00874458	-0.407163	-0.124148	0.288749	0.157308	-0.295777	0.0213755	0.464877	0.114986	0.647903	0.872135	0.992123	0.4317	0.911421	0.855749	0.815704	0.453569	0.992824	0.432363	0.86237	Membrane trafficking and cell signaling protein HRS, contains VHS and FYVE domains
RTO4_14660	RAD7	0.174984	0.210115	0.241098	0.164393	0.230828	0.05427	0.0446546	-0.02997	0.0115333	0.077639	0.0347503	0.813215	0.724486	0.422077	0.610149	0.591706	0.998827	0.942271	0.943274	0.997121	0.980544	0.957388	Leucine rich repeat proteins, some proteins contain F-box
RTO4_14661	VPS29	0.133729	0.203916	-1.61687	-1.59388	-0.0210713	0.076209	-1.80211	-1.8113	-0.216909	-0.062818	-1.60682	0.916474	0.837405	3.41043e-05	1.68263e-05	0.981513	0.998827	4.1771e-07	5.92987e-07	0.78781	0.989558	3.55714e-05	Membrane coat complex Retromer, subunit VPS29/PEP11
RTO4_14662	HOM3												1	1	1	1	1	1	1	1	1	1	1	Aspartate kinase
RTO4_14663		-0.620546	-0.366556	0.429384	0.363829	-0.226549	0.252814	0.845642	0.794053	0.145446	0.0792148	0.68747	0.146186	0.574135	0.228373	0.263185	0.737997	0.897196	0.00501837	0.00438874	0.903843	0.985926	0.0282006	Translation initiation factor 2C (eIF-2C) and related proteins
RTO4_14664		-0.199624	-0.326639	-0.309454	-0.548642	-0.0299575	-0.106275	-0.0375606	-0.324092	0.312197	0.299814	-0.316879	0.937829	0.811932	0.620935	0.481872	0.984817	0.998827	0.971468	0.62935	0.74316	0.901783	0.737539
