## Supplementary material for "High-throughput functional genomics and transcriptomics reveal molecular mechanisms regulating the synergistic fungicidal activity of copper and zinc": Dataset S5 (part 2 of 2)

### Sheet: Sheet1 (continued)
Gene	Saccharomyces cerevisiae ortholog	Untreated_vs_T0_Fitness	Buffer_vs_T0_Fitness	Copper + Zinc_vs_T0_Fitness	Copper_vs_T0_Fitness	Zinc_vs_T0_Fitness	Buffer_vs_Untreated_Fitness	Copper + Zinc_vs_Buffer_Fitness	Copper_vs_Buffer_Fitness	Zinc_vs_Buffer_Fitness	Copper + Zinc_vs_Copper_Fitness	Copper + Zinc_vs_Zinc_Fitness	Untreated_vs_T0_padj	Buffer_vs_T0_padj	Copper + Zinc_vs_T0_padj	Copper_vs_T0_padj	Zinc_vs_T0_padj	Buffer_vs_Untreated_padj	Copper + Zinc_vs_Buffer_padj	Copper_vs_Buffer_padj	Zinc_vs_Buffer_padj	Copper + Zinc_vs_Copper_padj	Copper + Zinc_vs_Zinc_padj	Annotation
RTO4_14665	MDV1,CAF4	-0.501303	-0.552276	-0.159488	0.0184778	-0.618032	-0.163194	0.520701	0.504808	-0.0363378	-0.144989	0.55049	0.326733	0.271207	0.765715	0.978504	0.338654	0.977912	0.240949	0.18756	0.992745	0.950791	0.130854	Cdc4 and related F-box and WD-40 proteins
RTO4_14666	ALG1												1	1	1	1	1	1	1	1	1	1	1	Beta-1,4-mannosyltransferase
RTO4_14667	SDO1												1	1	1	1	1	1	1	1	1	1	1	Predicted exosome subunit
RTO4_14668		0.483796	0.304444	0.685108	1.03305	0.630868	-0.163578		0.732719	0.308205	-0.370962	0.0587217	0.694222	0.887229	0.294707	0.131527	0.51366	0.989067	1	0.187989	0.816391	0.871776	0.962112
RTO4_14669		0.00230892	0.195558	0.517229	0.523162	0.173098	0.165013	0.338285	0.322078	-0.0398834	-0.041676	0.373355	0.997882	0.905236	0.162051	0.137406	0.840276	0.989067	0.428525	0.593674	0.992595	0.992252	0.444503
RTO4_14670	RVS167	0.0876889	0.1787	-0.733733	-0.763482	0.166969	0.0783343	-0.842242	-0.881632	0.0116146	-0.00674828	-0.850434	0.960713	0.905794	0.0977585	0.0473843	0.848651	0.998827	0.0244702	0.0262698	0.997736	0.999529	0.0181704	Amphiphysin
RTO4_14671	YNL011C	0.00401047	0.249904	0.256676	0.0901962	0.19224	0.239053	0.0153438	-0.158649	-0.0583931	0.166655	0.0408991	0.997882	0.734814	0.505326	0.865398	0.769268	0.924221	0.984695	0.685472	0.967052	0.879333	0.958621	HMMPfam:Uncharacterised protein family UPF0052:PF01933,SUPERFAMILY::SSF142338
RTO4_14672		0.108807	-0.0223458	-0.155001	-0.346571	-0.0719951	-0.149051	-0.114194	-0.310277	-0.0501708	0.184786	-0.0575988	0.916468	0.99101	0.649879	0.217199	0.927335	0.954958	0.793369	0.267436	0.968774	0.831859	0.931388
RTO4_14673		1.18055			1.01381	1.09606			1.54761	1.41013	0.0122474	-0.0262725	0.477195	1	1	0.265232	0.476033	1	1	0.17754	0.422703	0.999529	0.99008	HMMPfam:FAM72 protein:PF14976,ProSitePatterns:Zinc finger C2H2 type domain signature.:PS00028
RTO4_14674	DCK1	-0.120896	-0.136149	-0.0378475	-0.215335	-0.00512625	-0.0759279	0.129016	-0.0338142	0.151485	0.140535	-0.0202853	0.897505	0.88193	0.935207	0.446677	0.99429	0.998827	0.723429	0.938582	0.828914	0.917627	0.975259	Signaling protein DOCK180
RTO4_14675		-0.0228897	-0.0727354	-0.0173245	0.017285	-0.131691	-0.025554	0.0627707	0.093183	-0.0570361	-0.0421846	0.0917742	0.981005	0.962856	0.968711	0.969978	0.816278	0.998827	0.897965	0.789581	0.958126	0.989558	0.873898	HMMPfam:Fungal Zn(2)-Cys(6) binuclear cluster domain:PF00172,ProSitePatterns:Zn(2)-C6 fungal-type DNA-binding domain signature.:PS00463,ProSiteProfiles:Zn(2)-C6 fungal-type DNA-binding domain profile.:PS50048,SMART:GAL4-like Zn(II)2Cys6 (or C6 zinc) binuclear cluster DNA-binding domain:SM00066,SUPERFAMILY::SSF57701
RTO4_14676		0.0775671	-0.240896	-0.0578595	-0.08027	-0.348655	-0.333307	0.152362	0.0860877	-0.0918248	0.00407732	0.2156	0.953099	0.870516	0.931798	0.892894	0.664862	0.910412	0.835075	0.925262	0.96898	0.999529	0.813278	Transcription factor PRD and related proteins, contain PAX and HOX domains
RTO4_14677		-0.0882122	-0.124084	-0.242213	0.239133	-0.305623	-0.0108276	-0.131386	0.353266	-0.236265	-0.569419	0.11546	0.953455	0.962856	0.685949	0.658702	0.79247	0.998827	0.882347	0.486233	0.917387	0.496172	0.926293	BLAST: expressed protein [Cryptococcus neoformans var. neofo...
RTO4_14678													1	1	1	1	1	1	1	1	1	1	1
RTO4_14679	TRF5,PAP2	0.211838	0.138339	0.144393	0.00218975	0.0709508	-0.106337	-0.0591698	-0.202382	-0.0990084	0.133403	0.0481862	0.822716	0.94379	0.790243	0.99744	0.944046	0.998827	0.928191	0.718361	0.949009	0.956705	0.950186	DNA polymerase sigma
RTO4_14680	RFC1	0.268895	0.728054	0.85209	0.0401752		0.479932		-0.614387				0.936889	0.766727	0.209967	0.97795	1	0.897196	1	0.376756	1	1	1	Replication factor C, subunit RFC1 (large subunit)
RTO4_14681	TOM1												1	1	1	1	1	1	1	1	1	1	1	E3 ubiquitin-protein ligase/Putative upstream regulatory element binding protein
RTO4_14682		-0.430037	-0.318739	-0.13732	0.115741	0.116553	0.102954	0.167681	0.36325	0.415757	-0.197441	-0.251909	0.387536	0.673697	0.788825	0.83435	0.873235	0.998588	0.77154	0.284415	0.522506	0.868264	0.537561	Predicted histone tail methylase containing SET domain
RTO4_14683		-0.149993	0.188036	-0.51933	-0.109358	-0.259971	0.328889	-0.775452	-0.334401	-0.478309	-0.396337	-0.287463	0.909088	0.880161	0.136129	0.869692	0.662344	0.866879	0.0143248	0.491173	0.394836	0.632152	0.5594	Cullins
RTO4_14684		0.102499	0.0852092	0.126357	-0.0538549	0.0913152	-0.0328417	0.0290364	-0.150208	-0.00100647	0.16221	0.0371369	0.909088	0.932179	0.678216	0.878758	0.864684	0.998827	0.951865	0.599295	0.999395	0.831859	0.944219
RTO4_14685	RSC8,SWI3												1	1	1	1	1	1	1	1	1	1	1	Chromatin remodeling factor subunit and related transcription factors
RTO4_14686		0.016324	-0.0980422	-0.246351	0.00668022	-0.229938	-0.126282	-0.138721	0.0792734	-0.118238	-0.220134	-0.0699284	0.990018	0.96712	0.577855	0.993691	0.732458	0.984898	0.793497	0.886247	0.94149	0.860141	0.944219
RTO4_14687		-0.467442	-0.368819	0.546188	0.389783	-0.135399	0.090228	0.927161	0.767396	0.25836	0.162045	0.709551	0.0128075	0.11811	0.000456823	0.0255144	0.746992	0.984898	1.05455e-08	2.37207e-06	0.522506	0.812005	3.73328e-06	FYVE finger containing protein
RTO4_14688		-0.0251111	-0.00482041	0.291253	0.299103	0.0954678	0.0216575	0.302115	0.299871	0.0960098	-0.0074633	0.200115	0.975871	0.995517	0.0854766	0.0714865	0.827318	0.998827	0.0794732	0.0757372	0.876822	0.999405	0.39932
RTO4_14689		0.0437514	0.0367733	0.138904	0.269517	0.235356	-0.00698846	0.10107	0.220665	0.193674	-0.132184	-0.0954818	0.960364	0.986084	0.663769	0.262029	0.544038	0.998827	0.813829	0.401006	0.755007	0.901394	0.847751
RTO4_14690		0.272146	0.18713	0.582326	0.533799	0.439037	-0.117702	0.39525	0.316531	0.251722	0.0371041	0.13916	0.7515	0.896814	0.0827956	0.0733775	0.299052	0.996495	0.349933	0.547805	0.823648	0.994599	0.818252	Transcription factor, Myb superfamily
RTO4_14691		0.097178	0.0407587	0.53179	0.00157956	0.0587997	-0.0188847	0.417164	-0.0177511	0.0258196	0.380117	0.412307	0.949433	0.99004	0.247946	0.998382	0.968475	0.998827	0.358946	0.980872	0.994211	0.757901	0.418022
RTO4_14692		-0.0822928	0.108508	0.0511514	-0.0338067	-0.00389031	0.280108	-0.0186028	-0.187822	-0.163052	0.106327	0.106208	0.941621	0.932179	0.912643	0.943709	0.995923	0.776184	0.97805	0.589329	0.847799	0.957595	0.854476
RTO4_14693		-0.00538159	-0.0261535	-0.00602436	0.114041	-0.0425158	-0.0227077	0.0156238	0.137981	-0.0238243	-0.117693	0.0266759	0.994264	0.986084	0.984592	0.666535	0.949756	0.998827	0.973685	0.576354	0.982165	0.888255	0.956553
RTO4_14694		0.120509	-0.0225287	0.0752487	-0.132098	0.164653	-0.124519	0.0705694	-0.132117	0.160831	0.209221	-0.0789128	0.948246	0.991189	0.904508	0.81983	0.839778	0.996495	0.908494	0.821159	0.900304	0.86794	0.918728	BLAST: secreted protein [Melampsora larici-populina 98AG31]
RTO4_14695			-0.191971	-0.504378	0.00399468		0.0842124	-0.33828	0.164816	-0.773901	-0.477421	0.460263	1	0.906343	0.299087	0.996741	1	0.998827	0.51395	0.776611	0.502104	0.625398	0.611735	Conserved WD40 repeat-containing protein
RTO4_14696		-0.0166583	0.147302	-0.188914	-0.0499204	0.0209506	0.141743	-0.316758	-0.184656	-0.12267	-0.132703	-0.185346	0.985605	0.921081	0.609548	0.914005	0.982431	0.981873	0.492992	0.659497	0.927494	0.957595	0.710911
RTO4_14697		-0.183387	0.23035	0.103254	0.0773616	0.0239279	0.365482	-0.123807	-0.155656	-0.178419	0.0348033	0.0814907	0.819218	0.718038	0.767357	0.849295	0.977213	0.658862	0.781089	0.676381	0.811278	0.989957	0.88615	BLAST: clp1-like protein [Moniliophthora roreri MCA 2997]
RTO4_14698		0.232422	0.195226	-0.21599	-0.120224	-0.0578719	-0.0457544	-0.40958	-0.314548	-0.255169	-0.107214	-0.133403	0.803644	0.788406	0.582908	0.839943	0.953767	0.998827	0.166995	0.438542	0.746489	0.958908	0.804154	K03119: tauD; taurine dioxygenase
RTO4_14699		-0.0684213	0.0462287	0.225953	0.198937	0.0733695	0.115661	0.180157	0.11956	0.0222953	0.0367847	0.150503	0.941346	0.981278	0.414817	0.526503	0.909519	0.969276	0.56151	0.75596	0.989015	0.989558	0.704964
RTO4_14700		-0.106896	0.130752	-0.0342253	-0.0292065	-0.165679	0.266071	-0.206876	-0.227218	-0.302871	0.0369745	0.1323	0.941346	0.929808	0.956614	0.959245	0.835061	0.899565	0.664238	0.6054	0.746489	0.989558	0.804154	Reductases with broad range of substrate specificities
RTO4_14701	IRE1												1	1	1	1	1	1	1	1	1	1	1	Serine/threonine protein kinase and endoribonuclease ERN1/IRE1, sensor of the unfolded protein response pathway
RTO4_14702		-0.0701699	0.106882	-0.026052	-0.0330114	-0.314865	0.243179	-0.112132	-0.117508	-0.450239	0.107071	0.2949	0.960364	0.959532	0.968711	0.969978	0.673887	0.910412	0.860078	0.874054	0.57023	0.987993	0.625938
RTO4_14703		0.165209	0.224758	0.482726	0.441044	0.336966	0.0723661	0.24141	0.201107	0.101804	0.0560095	0.167306	0.856878	0.715001	0.0486332	0.200524	0.503402	0.998827	0.455561	0.655126	0.932706	0.989558	0.702587	BLAST: chloride channel protein 3 [Pseudozyma hubeiensis...
RTO4_14704	UTP23												1	1	1	1	1	1	1	1	1	1	1	Uncharacterized proteins of PilT N-term./Vapc superfamily
RTO4_14705													1	1	1	1	1	1	1	1	1	1	1
RTO4_14706		-0.168011	0.0527247	0.0748895	-0.175119	0.0271577	0.206243	0.0267322	-0.211011	-0.0266463	0.26149	0.0546091	0.856878	0.98275	0.858148	0.617233	0.977213	0.939356	0.970322	0.599909	0.992745	0.655927	0.935047	Arylacetamide deacetylase
RTO4_14707	SUP45												1	1	1	1	1	1	1	1	1	1	1	Peptide chain release factor 1 (eRF1)
RTO4_14708													1	1	1	1	1	1	1	1	1	1	1	BLAST: tryptophan--tRNA ligase [Puccinia sorghi]
RTO4_14709	WRS1												1	1	1	1	1	1	1	1	1	1	1	Cytoplasmic tryptophanyl-tRNA synthetase
RTO4_14710		0.166789	0.017357	0.297852	0.347055	0.192853	-0.147902	0.291782	0.330528	0.166443	-0.0410268	0.133505	0.918873	0.991189	0.524032	0.339193	0.787527	0.984898	0.513142	0.321031	0.880648	0.990394	0.851745	Mitochondrial tricarboxylate/dicarboxylate carrier proteins
RTO4_14711	LSM2												1	1	1	1	1	1	1	1	1	1	1	Predicted snRNP core protein
RTO4_14712		-0.106975	-0.168657	-0.0394874	-0.17457	0.0720392	-0.0666508	0.110806	0.00614723	0.239752	0.0816498	-0.122378	0.919419	0.872135	0.935568	0.646402	0.938796	0.998827	0.821854	0.989535	0.745244	0.974948	0.814582	Subtilisin-like proprotein convertase
RTO4_14713		0.124226	-0.0398323	0.0584066	-0.0137564	-0.0940427	-0.147679	0.0975171	0.0262374	-0.0716629	0.0643088	0.166618	0.918873	0.986084	0.92036	0.980492	0.908524	0.983286	0.876655	0.96041	0.958126	0.989558	0.756419	HMMPfam:START domain:PF01852,ProSiteProfiles:START domain profile.:PS50848,SUPERFAMILY::SSF55961
RTO4_14714		-0.211322	-0.159582	-0.0944251	0.0943011	0.134391	0.0686946	0.00655041	0.217746	0.222815	-0.222417	-0.197805	0.826103	0.916864	0.872703	0.860725	0.840276	0.998827	0.99473	0.619869	0.834534	0.847269	0.737539	HMMPfam:Protein of unknown function (DUF938):PF06080,SUPERFAMILY::SSF53335
RTO4_14715		-0.0354486	0.138706	0.428879	0.509456	-0.110619	0.170276	0.310244	0.379872	-0.271791	-0.085272	0.58189	0.976084	0.935085	0.158902	0.0673813	0.901174	0.958817	0.417303	0.250542	0.770098	0.965082	0.0608958
RTO4_14716	IKI3	0.399647	0.915884	-0.025026	0.617466	0.283316	0.357061	-0.904186	-0.582836	-0.428651	-0.453265	-0.410461	0.821853	0.574135	0.979848	0.354356	0.877557	0.961176	0.209485	0.582057	0.850942	0.80409	0.733059	IkappaB kinase complex, IKAP component
RTO4_14717													1	1	1	1	1	1	1	1	1	1	1	BLAST: NADH dehydrogenase [ubiquinone] 1 beta subcomplex...
RTO4_14718	HEM3												1	1	1	1	1	1	1	1	1	1	1	Porphobilinogen deaminase
RTO4_14719	RPS8A,RPS8B												1	1	1	1	1	1	1	1	1	1	1	40S ribosomal protein S8
RTO4_14720	RPS29B,RPS29A												1	1	1	1	1	1	1	1	1	1	1	40S ribosomal protein S29
RTO4_14721		0.0608208	-0.187325	-0.415102	-0.057414	-0.0158669	-0.219153	-0.245336	0.126228	0.138484	-0.37452	-0.41068	0.964773	0.88706	0.294707	0.926792	0.990338	0.939458	0.601043	0.819456	0.934826	0.636855	0.463328	Protein Mei2, essential for commitment to meiosis, and related proteins
RTO4_14722		0.23037	0.0641293	-0.285907	-0.144559	-0.180971	-0.121699	-0.369494	-0.270872	-0.306373	-0.156287	-0.0476742	0.8385	0.984172	0.500455	0.813931	0.837129	0.998827	0.411575	0.561725	0.78781	0.946563	0.954039	BLAST: Mei2p [Pneumocystis carinii]
RTO4_14723		0.120692	-0.121614	-0.0993719	-0.03422	-0.297999	-0.241957	0.0076842	0.0877977	-0.150227	-0.0685092	0.198097	0.918873	0.935188	0.840741	0.948665	0.530459	0.914389	0.993092	0.843115	0.901557	0.986438	0.733454	WD40-like repeat containing protein
RTO4_14724	DAL2	-0.129255	-0.32594	-0.448885	0.172514	-0.238226	-0.173146	-0.0842264	0.473031	0.0934859	-0.595638	-0.188934	0.931031	0.77777	0.273235	0.715097	0.723894	0.983058	0.908542	0.267436	0.950041	0.40693	0.757072	Allantoicase
RTO4_14725													1	1	1	1	1	1	1	1	1	1	1	HMMPfam:Ribonuclease-III-like:PF14622,SMART:Ribonuclease III family:SM00535,SUPERFAMILY::SSF69065
RTO4_14726		-0.191165	-0.0995437	-0.287285	-0.245679	0.0495728	0.0796888	-0.256876	-0.184377	0.182195	-0.0352063	-0.379937	0.766932	0.937972	0.335101	0.472146	0.954735	0.998827	0.37871	0.648733	0.823648	0.989558	0.239664	Cyclin
RTO4_14727		0.0208631	0.0864146	0.0904871	0.031847	0.121682	0.0459343	0.00396846	-0.0390104	0.056006	0.0494837	-0.0536985	0.981005	0.942082	0.790243	0.937728	0.820015	0.998827	0.994974	0.925262	0.958126	0.989558	0.924392	Predicted E3 ubiquitin ligase
RTO4_14728	TIM22												1	1	1	1	1	1	1	1	1	1	1	Mitochondrial import inner membrane translocase, subunit TIM22
RTO4_14729	SKY1												1	1	1	1	1	1	1	1	1	1	1	Serine/threonine protein kinase
RTO4_14730		-0.150004	-0.203992	-0.119553	-0.162908	-0.00861165	-0.0609637	0.0818477	0.0138323	0.187738	0.0439342	-0.0935697	0.869292	0.811932	0.814961	0.784559	0.993754	0.998827	0.876981	0.98373	0.823648	0.989558	0.876371	SMART:Cytochrome b-561 / ferric reductase transmembrane domain.:SM00665
RTO4_14731	UTP18	-1.14235	-0.738668	-0.431823	-1.04459	-0.661395	0.349918	0.253141	-0.381481	0.034663	0.694796	0.283126	0.168494	0.355433	0.370943	0.0602783	0.426379	0.96619	0.698266	0.701647	0.994872	0.610774	0.749306	WD40 repeat protein
RTO4_14732		-0.0644019	0.143705	-0.240775	-0.126451	-0.0215941	0.222428	-0.51093	-0.296746	-0.124126	-0.151118	-0.247791	0.975871	0.969686	0.733243	0.863332	0.988031	0.977982	0.49243	0.717879	0.960281	0.986144	0.812885	BLAST: putative protein [Melanopsichium pennsylvanicum 4]
RTO4_14733		0.0911981	0.120995	0.364478	0.172637	0.0579619	0.102465	0.246839	0.0256466	-0.118788	0.226469	0.331289	0.948897	0.960025	0.396843	0.659105	0.955256	0.998827	0.575917	0.9614	0.927174	0.825478	0.424377	HMMPfam:Trypsin-like peptidase domain:PF13365,SUPERFAMILY::SSF50494
RTO4_14734		0.109771	-0.0828483	0.0377579	-0.270391	-0.21481	-0.187294	0.0993629	-0.206473	-0.115725	0.315051	0.210044	0.918873	0.963008	0.940389	0.382987	0.677105	0.914389	0.831968	0.591793	0.923866	0.624841	0.606977	BLAST: putative membrane permease [Rhizoctonia solani 123E]
RTO4_14735													1	1	1	1	1	1	1	1	1	1	1
RTO4_14736	PUF4												1	1	1	1	1	1	1	1	1	1	1	Translational repressor MPT5/PUF4 and related RNA-binding proteins (Puf superfamily)
RTO4_14737													1	1	1	1	1	1	1	1	1	1	1
RTO4_14738		-0.193182	-0.258198	-0.379677	-0.445664	0.444762	-0.135397	-0.185195	-0.205174	0.795542	0.142299	-0.91226	0.941346	0.929808	0.572986	0.462623	0.696578	0.998827	0.85143	0.747107	0.301089	0.969704	0.029728	FOG: Predicted E3 ubiquitin ligase
RTO4_14739		0.141823	-0.0223619	0.264655	0.358503	0.25334	-0.185634	0.270269	0.344574	0.259003	-0.103239	0.0162834	0.929646	0.991189	0.580171	0.295956	0.683014	0.989067	0.675955	0.431517	0.753444	0.989558	0.991051	Predicted histone tail methylase containing SET domain
RTO4_14740													1	1	1	1	1	1	1	1	1	1	1	BLAST: similar to DNA repair protein Dds20/Mei5 [Botrytis ci...
RTO4_14741	RPB5												1	1	1	1	1	1	1	1	1	1	1	RNA polymerase, 25-kDa subunit (common to polymerases I, II and III)
RTO4_14742	OSH7,OSH6	-0.0569206	-0.0301497	-0.411802	-0.364164	-0.0907669	0.0174556	-0.389871	-0.337868	-0.0874733	-0.0656619	-0.304557	0.960364	0.987793	0.129319	0.249961	0.910843	0.998827	0.216761	0.290946	0.94149	0.989558	0.429824	Oxysterol-binding protein
RTO4_14743	SGA1	-0.121953	-0.121653	0.300149	0.422261	0.282272	-0.00780799	0.409907	0.54675	0.407431	-0.165632	-0.0104641	0.924994	0.933653	0.3171	0.137406	0.601689	0.998827	0.259305	0.0661537	0.598041	0.901394	0.99008	K01178: E3.2.1.3; glucoamylase
RTO4_14744	DBP3	-0.100303	0.043078	0.277732	0.0117929	0.0772792	0.136675	0.186627	-0.0573736	0.0517846	0.252835	0.200612	0.924994	0.984372	0.354752	0.980492	0.910837	0.968878	0.678826	0.909734	0.972719	0.780125	0.660351	ATP-dependent RNA helicase
RTO4_14745		-0.137416	-0.412923	-0.322765	0.0370827	-0.136851	-0.246544	0.0690752	0.396415	0.245913	-0.327961	-0.152733	0.918873	0.458496	0.454223	0.954571	0.886228	0.882495	0.917849	0.336002	0.816391	0.735753	0.836056	BLAST: Williams-Beuren syndrome critical region protein 25 [...
RTO4_14746	PNO1												1	1	1	1	1	1	1	1	1	1	1	Predicted RNA-binding protein Pno1p interacting with Nob1p and involved in 26S proteasome assembly
RTO4_14747		-0.0811242	-0.157472	-0.419643	-0.0762147	0.190957	-0.208681	-0.126058	0.0954978	0.274526	-0.335054	-0.704497	0.960364	0.957636	0.432405	0.913105	0.839778	0.984898	0.91253	0.923031	0.874891	0.757901	0.155506
RTO4_14748		0.0564759	0.00952968	-0.114275	0.0170242	0.0363839	-0.0386112	-0.122806	-0.00107594	-0.00227799	-0.108114	-0.12865	0.960364	0.993644	0.781776	0.971586	0.964115	0.998827	0.819614	0.99978	0.999395	0.952428	0.81461	HMMPfam:F-box domain:PF00646,ProSiteProfiles:F-box domain profile.:PS50181,SUPERFAMILY::SSF81383
RTO4_14749		0.210471	-0.0532178	0.239186	0.417148	0.256453	-0.290046	0.184491	0.479933	0.311339	-0.231	-0.0246902	0.830092	0.986084	0.626402	0.299971	0.699403	0.940381	0.815148	0.320098	0.815139	0.884595	0.986056	Interpro: F-box-like
RTO4_14750		0.0805672	-0.108506	-0.175265	0.0361529	-0.30517	-0.201344	-0.0564135	0.166952	-0.185655	-0.225533	0.107813	0.941346	0.929808	0.638474	0.937337	0.483082	0.914389	0.92032	0.656327	0.823648	0.83906	0.86237
RTO4_14751													1	1	1	1	1	1	1	1	1	1	1
RTO4_14752	PUB1												1	1	1	1	1	1	1	1	1	1	1	FOG: RRM domain
RTO4_14753													1	1	1	1	1	1	1	1	1	1	1	Signal recognition particle, subunit Srp68
RTO4_14754		-0.338913	-0.25634	-0.0359863	0.252768	0.00307441	0.0931353	0.200855	0.534621	0.332513	-0.286244	-0.05588	0.858624	0.88193	0.945763	0.616005	0.997683	0.998827	0.799948	0.228408	0.711539	0.826596	0.953432	Predicted hydrolase related to dienelactone hydrolase
RTO4_14755													1	1	1	1	1	1	1	1	1	1	1
RTO4_14756		0.0360114	-0.295671	-0.15283	0.148092	-0.137429	-0.255116	0.129212	0.440954	0.124839	-0.261977	0.0294269	0.981005	0.728015	0.768882	0.749314	0.874773	0.914389	0.862043	0.2157	0.921336	0.812005	0.973769	HMMPfam:BRCA1 C Terminus (BRCT) domain:PF00533,ProSiteProfiles:BRCT domain profile.:PS50172,SUPERFAMILY::SSF52113
RTO4_14757		0.0592229	-0.0323496	0.137437	0.0962249	0.110571	-0.077884	0.172788	0.123277	0.149048	0.0329899	0.00272324	0.948897	0.986084	0.672068	0.79225	0.841568	0.990672	0.581568	0.706156	0.823648	0.989558	0.99766	Serine/threonine protein kinase
RTO4_14758	DBF2,DBF20	0.00322804	0.191591	-0.0733001	0.163037	0.145141	0.168917	-0.257676	-0.0391618	-0.0610709	-0.252177	-0.217605	0.997882	0.769926	0.839328	0.60897	0.790657	0.919522	0.358872	0.932112	0.960263	0.674726	0.558664	NDR and related serine/threonine kinases
RTO4_14759													1	1	1	1	1	1	1	1	1	1	1	Uncharacterized conserved protein
RTO4_14760	YOR238W	-0.0143277	0.172822	0.0189136	0.311956	0.316855	0.217598	-0.158107	0.181218	0.152553	-0.329505	-0.292663	0.987298	0.872135	0.970321	0.295869	0.448186	0.897196	0.748862	0.70444	0.874891	0.569606	0.361833	Uncharacterized conserved protein
RTO4_14761	AVL9	-0.0180778	-0.0290561	0.252672	0.0703872	0.087194	-0.0232725	0.283516	0.0884779	0.129853	0.183746	0.161835	0.981005	0.986084	0.266369	0.835404	0.869333	0.998827	0.208735	0.789581	0.823648	0.75556	0.634679	Uncharacterized conserved protein
RTO4_14762	YML096W	-0.0474359	-0.110186	-0.16232	-0.0375714	-0.0549517	-0.0793038	-0.0845475	0.0661699	0.061117	-0.08996	-0.117844	0.960364	0.932179	0.635117	0.938381	0.949756	0.998827	0.86354	0.87797	0.960281	0.968942	0.818252	Asparagine synthase
RTO4_14763		-0.0226678	-0.0144598	-0.0731563	-0.243513	0.189477	0.0305213	-0.0623958	-0.221402	0.22982	0.174266	-0.248665	0.981005	0.991189	0.839328	0.349219	0.673887	0.998827	0.892473	0.446135	0.711539	0.856982	0.460234	K19403: MCPH1; microcephalin
RTO4_14764		0.0512305	-0.0251188	-0.0865068	-0.119816	-0.0275538	-0.0752923	-0.0610661	-0.106882	-0.0150232	0.0390382	-0.0513555	0.951599	0.986084	0.783583	0.700578	0.972022	0.990672	0.878681	0.736903	0.992824	0.989558	0.926293
RTO4_14765	RPS26B,RPS26A												1	1	1	1	1	1	1	1	1	1	1	40s ribosomal protein S26
RTO4_14766	DIP2												1	1	1	1	1	1	1	1	1	1	1	WD40-repeat-containing subunit of the 18S rRNA processing complex
RTO4_14767		-0.0376158	-0.0192711	0.145988	-0.0782329	-0.221335	0.0112049	0.186401	-0.0636704	-0.216537	0.249919	0.393559	0.977655	0.991189	0.774135	0.878469	0.721074	0.998827	0.725291	0.912803	0.756196	0.83906	0.233297	HMMPfam:bZIP transcription factor:PF00170,ProSitePatterns:Basic-leucine zipper (bZIP) domain signature.:PS00036,SUPERFAMILY::SSF57959
RTO4_14768	YPL199C	0.0486482	-0.0085927	-0.0525297	-0.0373443	-0.148867	-0.0422938	-0.06825	-0.0588364	-0.155833	-0.00541525	0.0643834	0.964773	0.993912	0.914656	0.941302	0.827318	0.998827	0.909972	0.90127	0.874891	0.999529	0.93813	Predicted MutS-related protein involved in mismatch repair
RTO4_14769		-0.145712	-0.16643	-0.523307	0.251246	-0.494107	-0.00710551	-0.367863	0.417904	-0.303681	-0.870692	-0.0682042	0.931031	0.905236	0.279318	0.658702	0.404356	0.998827	0.476433	0.416843	0.786625	0.311133	0.958621	HMMPfam:Phosphotransferase enzyme family:PF01636,SUPERFAMILY::SSF56112
RTO4_14770		0.324504	-0.0876535	-0.131331	0.24597	0.211061	-0.383012	-0.0457934	0.27011	0.297448	-0.377227	-0.278004	0.689821	0.982996	0.830609	0.633002	0.786287	0.844355	0.960427	0.605622	0.78781	0.75556	0.64646
RTO4_14771		-0.0510938	-0.128845	-0.135482	-0.0503839	0.0234374	-0.040323	-0.0525118	0.0608441	0.143758	-0.106985	-0.172819	0.965581	0.904808	0.75238	0.90936	0.977213	0.998827	0.92616	0.896402	0.874891	0.957344	0.759426	HMMPfam:Phosphotransferase enzyme family:PF01636,SUPERFAMILY::SSF56112
RTO4_14772	TRS31												1	1	1	1	1	1	1	1	1	1	1	Transport protein particle (TRAPP) complex subunit
RTO4_14773		0.0581762	0.0949184	0.278687	0.34764	0.0987462	0.0114966	0.218401	0.258449	-0.0062332	-0.0448308	0.236338	0.971231	0.962856	0.516318	0.447706	0.929807	0.998827	0.644539	0.614147	0.999395	0.989558	0.606977	Reductases with broad range of substrate specificities
RTO4_14774	TPO2,TPO3	0.117373	-0.128298	-0.0463387	-0.0713289	0.105531	-0.248738	0.0962953	0.0352293	0.228646	0.0195653	-0.147495	0.918873	0.911682	0.93469	0.886598	0.88872	0.83627	0.832827	0.939703	0.753444	0.997293	0.765443	Synaptic vesicle transporter SVOP and related transporters (major facilitator superfamily)
RTO4_14775													1	1	1	1	1	1	1	1	1	1	1	HMMPfam:Protein of unknown function (DUF952):PF06108,SUPERFAMILY::SSF56399
RTO4_14776	BMT6	-0.388328	0.0797661	-0.235377	-0.101344	-0.0811071	0.417146	-0.286754	-0.180237	-0.13698	-0.13986	-0.177278	0.554014	0.97135	0.595891	0.835404	0.947307	0.806454	0.61802	0.705832	0.920043	0.963596	0.81196	K19308: BMT6; 25S rRNA (uracil2843-N3)-methyltransferase
RTO4_14777		-0.04771	0.0908239	-0.519362	-0.337118	-0.00813217	0.113619	-0.529414	-0.394043	-0.0953737	-0.178443	-0.421107	0.969643	0.956971	0.226334	0.49935	0.994045	0.987394	0.154054	0.325453	0.927494	0.857307	0.300325	Chitinase
RTO4_14778		0.142141	-0.205661	-0.276907	-0.256659	-0.140092	-0.372877	-0.0653374	-0.0426264	0.084549	-0.0138318	-0.127474	0.939497	0.933653	0.614385	0.643232	0.900006	0.96619	0.945323	0.962946	0.96898	0.999405	0.916279	HMMPfam:Peptidase inhibitor I9:PF05922,SUPERFAMILY::SSF54897
RTO4_14779		-1.22984	-1.69175	-9.15283	-6.34806	-1.23044	-0.559391	-6.91263	-3.85934	0.340061		-7.55371	0.145955	0.000629452	1.78237e-10	2.10497e-06	0.00970446	0.91438	2.15915e-07	0.00467456	0.820938	1	5.50081e-06	BLAST: proteophosphoglycan ppg4 [Moniliophthora roreri M...
RTO4_14780		-0.342678	-0.265307	-0.0158536	-0.0624211	0.161213	0.0552083	0.273199	0.216174	0.427955	0.0237571	-0.219263	0.710088	0.837405	0.979049	0.927425	0.86473	0.998827	0.639063	0.734716	0.636972	0.997519	0.710523	HMMPfam:F-box-like:PF12937
RTO4_14781	SED5												1	1	1	1	1	1	1	1	1	1	1	SNARE protein SED5/Syntaxin 5
RTO4_14782	PSR2,PSR1					-1.29301							1	1	1	1	0.0688	1	1	1	1	1	1	TFIIF-interacting CTD phosphatase, including NLI-interacting factor (involved in RNA polymerase II regulation)
RTO4_14783				0.00874381				0.316022			-0.410465	-0.0458663	1	1	0.992008	1	1	1	0.707472	1	1	0.808513	0.9764
RTO4_14784		-0.446573	-0.622257	-0.723195	-0.227814	-0.63653	-0.0444887	-0.179051	0.200156	-0.10383	-0.481842	-0.0653487	0.873587	0.720949	0.305047	0.796627	0.542712	0.998827	0.889335	0.844478	0.967757	0.757901	0.965216
RTO4_14785		0.078791	0.157386	-0.376395	-0.0677143	-0.273864	0.0841111	-0.60463	-0.186119	-0.495296	-0.380661	-0.091786	0.953455	0.929808	0.328627	0.90936	0.673179	0.998827	0.0778968	0.704886	0.394364	0.585526	0.898859
RTO4_14786	ATP4												1	1	1	1	1	1	1	1	1	1	1	Mitochondrial F1F0-ATP synthase, subunit b/ATP4
RTO4_14787	PCH2	-0.439023	-0.0246634	0.296205	-0.0284439	0.140034	0.390838	0.313013	0.0202629	0.185314	0.290228	0.137662	0.545679	0.991189	0.443554	0.965377	0.88231	0.82263	0.472791	0.974612	0.854948	0.822005	0.868485	AAA+-type ATPase
RTO4_14788	BNA7	0.0512769	-0.097133	-0.276231	-0.089083	-0.113308	-0.143034	-0.183661	0.02988	-0.0225567	-0.202987	-0.155241	0.971228	0.963008	0.516346	0.844096	0.857539	0.981409	0.714567	0.955747	0.992824	0.908113	0.842151	Kynurenine formamidase
RTO4_14789		0.548405	0.397682	0.396197	0.685267	0.571537	-0.123186	0.0223114	0.271273	0.165282	-0.239261	-0.147394	0.283554	0.60436	0.345489	0.03578	0.184556	0.990647	0.979901	0.469188	0.893413	0.879333	0.854476	SUPERFAMILY::SSF82199
RTO4_14790		-0.00778852	-0.0451156	0.169248	0.0177107	0.104369	-0.0638374	0.248951	0.0850356	0.163785	0.154814	0.0859561	0.994264	0.984573	0.666402	0.975628	0.902286	0.998827	0.563806	0.87797	0.874891	0.919961	0.903501	Predicted histone tail methylase containing SET domain
RTO4_14791													1	1	1	1	1	1	1	1	1	1	1
RTO4_14792													1	1	1	1	1	1	1	1	1	1	1
RTO4_14793		0.0771989	0.127871	0.0815315	-0.300842	-0.060523	0.0440775	-0.0498205	-0.414751	-0.188284	0.326185	0.161326	0.960364	0.932179	0.86548	0.481259	0.95529	0.998827	0.933059	0.245678	0.823648	0.735672	0.786338	SUPERFAMILY::SSF52047
RTO4_14794													1	1	1	1	1	1	1	1	1	1	1	ProSiteProfiles:Eukaryotic RNA Recognition Motif (RRM) profile.:PS50102,SMART:RNA recognition motif:SM00360,SUPERFAMILY::SSF54928
RTO4_14795		-0.0720465	-0.15058	0.111257	-0.0130666	-0.0870586	-0.0717179	0.256536	0.137911	0.031142	0.0671087	0.203067	0.941346	0.860936	0.753445	0.976907	0.892396	0.998827	0.356723	0.680674	0.982165	0.983787	0.567335	Dystonin, GAS (Growth-arrest-specific protein), and related proteins
RTO4_14796	YLL032C	0.10477	0.132885	0.464902	0.527541	0.0761281	0.0329657	0.329548	0.389809	-0.0576377	-0.0816011	0.38113	0.900659	0.856351	0.00463367	0.00122576	0.902286	0.998827	0.0832505	0.0372298	0.950041	0.957595	0.0353427	Vigilin
RTO4_14797		-0.366873	-1.08396	-1.0776	-0.127813	-0.679667	-0.752793	-0.0319349	0.878774	0.421727	-0.935683	-0.425456	0.707456	0.408929	0.103624	0.834901	0.337956	0.812215	0.984978	0.333137	0.869727	0.391682	0.707589	BLAST: putative protein [Melanopsichium pennsylvanicum 4]
RTO4_14798	ADD66	-0.126127	-0.035991	0.141191	0.241024	0.0933543	0.0870141	0.214552	0.242589	0.112338	-0.0832022	0.0904131	0.906924	0.986084	0.709078	0.445627	0.888942	0.998827	0.597184	0.518434	0.920043	0.976575	0.898977	Uncharacterized conserved protein
RTO4_14799		-0.08454	0.173493	0.11183	0.0771378	0.188217	0.27785	-0.0864531	-0.11901	-0.00637446	0.00599909	-0.0694404	0.952425	0.88193	0.806879	0.887334	0.778637	0.920833	0.907508	0.84909	0.999395	0.999529	0.91836
RTO4_14800	PPM1	-0.123825	-0.130846	0.413675	0.43207	-0.233918	-0.0223074	0.521945	0.537016	-0.122916	-0.0156523	0.655926	0.939468	0.933653	0.159101	0.172915	0.729244	0.998827	0.037012	0.0568638	0.916627	0.997293	0.0174919	Carboxymethyl transferase
RTO4_14801		-0.08535	-0.149284	-0.334203	-0.406334	-0.756321	-0.0767837	-0.21164	-0.350387	-0.63868	0.078927	0.403739	0.952425	0.936715	0.723695	0.588422	0.266505	0.998827	0.830815	0.60096	0.391195	0.989558	0.45766	COP9 signalosome, subunit CSN7
RTO4_14802		0.0370809	-0.0500134	0.0511122	-0.0179576	0.0130619	-0.0881083	0.0955983	0.0406489	0.0347221	0.0353845	0.042818	0.971228	0.982739	0.8934	0.969439	0.98974	0.991074	0.827755	0.923024	0.976318	0.989558	0.946496	Acyl-CoA synthetase
RTO4_14803	MET7												1	1	1	1	1	1	1	1	1	1	1	Folylpolyglutamate synthase
RTO4_14804		0.114423	0.328342	0.610831	0.582699	0.353969	0.195824	0.26127	0.2589	0.0285512	0.0438728	0.268975	0.918873	0.541908	0.02931	0.0449954	0.461834	0.919522	0.46579	0.47504	0.988086	0.989558	0.498616	SMART:Domain with 2 conserved Trp (W) residues:SM00456,SUPERFAMILY::SSF51045
RTO4_14805		-0.0464812	-0.0313882	0.0912606	0.108745	-0.173965	0.0431015	0.0886838	0.0802849	-0.137769	-0.0495869	0.240565	0.967458	0.98838	0.832164	0.80613	0.737997	0.998827	0.875921	0.873227	0.891342	0.989558	0.527495	Enoyl-CoA hydratase
RTO4_14806	KTI12												1	1	1	1	1	1	1	1	1	1	1	RNA polymerase II elongator associated protein
RTO4_14807		0.262899	0.246329	0.351214	0.215274	0.272469	0.0642114	0.117124	-0.0256079	-0.0584344	0.116319	0.117114	0.729106	0.744787	0.211241	0.598204	0.624053	0.998827	0.793964	0.960425	0.96898	0.958642	0.855417
RTO4_14808		0.197688	-0.245686	-0.0305209	0.0257743	-0.0798154	-0.425667	0.27088	0.268316	0.110144	-0.0168819	0.104903	0.893194	0.880161	0.967759	0.971586	0.953625	0.806454	0.705753	0.596473	0.956957	0.999405	0.926293
RTO4_14809	SNF4	-0.471183	-0.295497	-0.633599	-0.500996	-1.03791	0.242329	-0.354131	-0.22772	-0.616525	-0.106668	0.385237	0.648289	0.830123	0.144976	0.497479	0.211477	0.962303	0.557024	0.800785	0.711539	0.989558	0.69886	5'-AMP-activated protein kinase, gamma subunit
RTO4_14810		0.167883	0.161581	0.132509	-0.0190593	-0.0315767	-0.01969	-0.00639977	-0.14242	-0.231009	0.103323	0.209837	0.843584	0.872135	0.736908	0.971586	0.971415	0.998827	0.993118	0.709285	0.746489	0.960556	0.589394
RTO4_14811			0.199061				-0.024058	-0.175123	-0.000966807	0.0267499			1	0.893821	1	1	1	0.998827	0.792196	0.99978	0.992745	1	1	Dynactin, subunit p25
RTO4_14812		-0.185356	-0.0192271	-0.0541475	-0.114041	-0.077613	0.16668	-0.0489794	-0.0810315	-0.0535661	0.0429851	0.0091158	0.730306	0.991189	0.880419	0.706384	0.905471	0.910412	0.909498	0.815647	0.962677	0.989558	0.99008
RTO4_14813		0.0300769	0.110244	-0.230958	-0.215398	0.0172032	0.0753335	-0.367937	-0.346815	-0.0994131	-0.0572759	-0.303847	0.971228	0.884377	0.416238	0.465507	0.982011	0.989067	0.105289	0.142404	0.891342	0.986144	0.26061	UV radiation resistance associated protein
RTO4_14814		0.0439799	0.00810576	-0.23208	-0.193044	0.0201316	-0.0443212	-0.244708	-0.217221	0.0115061	-0.044674	-0.255031	0.960364	0.993644	0.355227	0.465818	0.978677	0.998827	0.340342	0.398785	0.996729	0.989558	0.361833
RTO4_14815		-0.490189	-0.485965	-0.924155	-0.46469	0.0321122	0.0663096	-0.406611	0.0675839	0.435246	-0.306451	-0.946659	0.596599	0.551277	0.00987624	0.420167	0.977213	0.998827	0.444585	0.940644	0.635402	0.884595	0.00553731
RTO4_14816		-0.380535	-0.554257	-0.00818559	0.0769987	0.14483	-0.111544	0.484061	0.71537	0.673688	-0.196028	-0.142055	0.805496	0.684684	0.992008	0.927425	0.908009	0.998827	0.491811	0.184044	0.522506	0.943218	0.88615	HMMPfam:F-box-like:PF12937
RTO4_14817		0.0906935	-0.0584502	-0.0529208	0.00250407	0.0470755	-0.131763	-0.0231928	0.0475816	0.107231	-0.067663	-0.104322	0.924419	0.97135	0.891297	0.99681	0.952895	0.96619	0.968694	0.904953	0.903843	0.986144	0.832138	HMMPfam:Protein of unknown function (DUF1399):PF07173
RTO4_14818		0.0453084	0.177639	0.17399	0.34906	0.266084	0.156975	-0.0391767	0.137223	0.061308	-0.186932	-0.12231	0.970279	0.837405	0.678409	0.249821	0.573831	0.954958	0.947228	0.704158	0.96194	0.879333	0.837952
RTO4_14819		0.0128092	-0.19311	-0.433527	-0.38499	-0.0198206	-0.200656	-0.276499	-0.245288	0.19231	0.0976954	-0.396856	0.989147	0.86305	0.298321	0.429508	0.984817	0.919871	0.639063	0.666122	0.823648	0.968942	0.283146
RTO4_14820		-0.00563461	-0.0329334	0.126826	0.148308	0.0920165	-0.00905112	0.137646	0.175853	0.0922706	-0.0290152	0.0762401	0.995114	0.986084	0.744286	0.696154	0.908184	0.998827	0.723429	0.602043	0.932717	0.99066	0.906916
RTO4_14821	LIP2												1	1	1	1	1	1	1	1	1	1	1	Lipoyltransferase
RTO4_14822		-0.0959081	2.16927	1.72341	0.0804056	0.393796	1.94798	-0.514265	-2.37911	-2.52037	2.23104	1.056	0.979397	0.00496817	0.0145646	0.955276	0.830322	0.205954	0.485735	0.00265908	0.00938012	0.0266238	0.106142	BLAST: putative nucleoporin-interacting protein NIC96 [Rhizo...
RTO4_14823		0.340466	-0.124676	-0.0166171	-0.277539	-0.218493	-0.527194	0.137912	-0.151391	-0.0490482	0.29881	0.254391	0.629574	0.929853	0.975982	0.610149	0.745244	0.477411	0.772782	0.776303	0.972945	0.74607	0.502281	Ferric reductase, NADH/NADPH oxidase and related proteins
RTO4_14824													1	1	1	1	1	1	1	1	1	1	1	Copper transporter
RTO4_14825		0.187815	0.0333105	-0.131756	0.141798	0.279996	-0.209606	-0.130172	0.0754421	0.249304	-0.214587	-0.416022	0.936889	0.991189	0.828881	0.873236	0.804877	0.977982	0.8586	0.938656	0.850942	0.962007	0.524965
RTO4_14826	SUC2	-0.031842	0.0272545	-0.130701	-0.114614	-0.0784959	0.0695168	-0.189274	-0.1678	-0.129647	-0.0473104	-0.0701997	0.976084	0.987793	0.734659	0.773303	0.914565	0.998827	0.603421	0.626252	0.874891	0.989558	0.912184	Beta-fructofuranosidase (invertase)
RTO4_14827													1	1	1	1	1	1	1	1	1	1	1	BLAST: beta-fructofuranosidase [Cryptococcus gattii VGIV IND...
RTO4_14828													1	1	1	1	1	1	1	1	1	1	1	Dynactin, subunit p25
RTO4_14829		-0.0375418	0.112562	0.0821591	-0.0141173	-0.0752618	0.151613	-0.0124944	-0.114997	-0.173577	0.0990408	0.156966	0.969557	0.929808	0.818528	0.973029	0.913022	0.962303	0.985467	0.76806	0.834662	0.952133	0.78044
RTO4_14830		-0.0120999	0.237926	0.295923	0.186565	0.0995372	0.212896	0.0573513	-0.0921406	-0.111919	0.139146	0.162987	0.9887	0.764405	0.404915	0.637515	0.911534	0.897196	0.920618	0.853165	0.920043	0.935392	0.744033
RTO4_14831													1	1	1	1	1	1	1	1	1	1	1	Dynactin, subunit p25
RTO4_14832		-0.0835548	-0.158503	0.0856734	-0.191921	-0.261479	-0.0539775	0.221895	-0.118608	-0.141561	0.296851	0.318909	0.947782	0.887229	0.864948	0.658702	0.674267	0.998827	0.559316	0.807456	0.912743	0.747121	0.527495	Protein involved in mRNA turnover and stability
RTO4_14833		-0.491372	0.497586	0.373555	0.822544	0.737776	1.04739	-0.109635	0.421581	0.248181	-0.523233	-0.391582	0.900659	0.827456	0.734827	0.465496	0.668609	0.776184	0.927344	0.604141	0.901575	0.822005	0.756419
RTO4_14834		0.061633	0.116597	-0.151068	0.0130033	-0.0613458	0.0414177	-0.267504	-0.116827	-0.179103	-0.172711	-0.0880495	0.949123	0.884502	0.641045	0.97521	0.928287	0.998827	0.312736	0.740466	0.774755	0.867386	0.864076
RTO4_14835	GYP5	0.0901391	-0.0105073	-0.138123	-0.091252	-0.143406	-0.106581	-0.112931	-0.0988059	-0.149859	-0.0538732	0.0157456	0.924265	0.99244	0.637015	0.79225	0.755625	0.977982	0.747139	0.763107	0.81878	0.989176	0.982395	Rab6 GTPase activator GAPCenA and related TBC domain proteins
RTO4_14836	GEF1					4.60473				1.76767		-2.82856	1	1	1	1	0.000270043	1	1	1	0.368941	1	0.0282006	Cl- channel CLC-3 and related proteins (CLC superfamily)
RTO4_14837	UBR1	-0.630394	-1.05348	-0.797257	-1.14089	-0.802203	-0.236422	0.133183	-0.145661	0.375974	0.35749	-0.0877419	0.355483	0.00231022	0.0704361	0.0123355	0.0638722	0.969276	0.875654	0.828628	0.764282	0.888183	0.946093	N-end rule pathway, recognition component UBR1
RTO4_14838		-0.0438333	-0.165188	0.258626	0.212031	-0.028297	-0.160772	0.447201	0.361357	0.118168	0.00764095	0.266154	0.975194	0.923263	0.500455	0.666535	0.981467	0.977912	0.26945	0.368592	0.941398	0.999529	0.634264
RTO4_14839		-0.0530758	0.00250182	-0.401697	-0.525001	-0.0815177	0.055468	-0.421786	-0.503584	-0.0847224	0.189658	-0.313057	0.960364	0.998137	0.141405	0.0572888	0.909257	0.998827	0.127336	0.0471916	0.935882	0.83901	0.293923	Carbon-nitrogen hydrolase
RTO4_14840		-0.128318	-0.0884809	-0.262625	-0.23875	0.00380633	0.0538424	-0.161257	-0.122945	0.0919105	-0.0313463	-0.251656	0.900659	0.954859	0.365631	0.403097	0.996255	0.998827	0.678011	0.730996	0.927494	0.99066	0.527495
RTO4_14841		0.24957	-0.0233854	-0.0246681	0.0895646	0.173938	-0.252421	0.0249985	0.107949	0.200806	-0.0986584	-0.216697	0.730306	0.99101	0.964358	0.845054	0.728306	0.86688	0.975931	0.842845	0.819123	0.967195	0.60799	HMMPfam:XPG domain containing:PF12813,SUPERFAMILY::SSF88723
RTO4_14842		0.0266653	0.507361	-0.0159547	0.0228694	0.284128	0.421637	-0.552511	-0.504253	-0.222174	-0.0868286	-0.3495	0.984879	0.37112	0.979848	0.973029	0.70694	0.776184	0.145717	0.179204	0.787838	0.989558	0.502281	HMMPfam:Vitamin-D-receptor interacting Mediator subunit 4:PF10018
RTO4_14843													1	1	1	1	1	1	1	1	1	1	1	Uncharacterized conserved protein
RTO4_14844	YCF1,VMR1,BPT1,YBT1,NFT1,YOR1	0.101708	-0.0583468	-0.0944717	0.00212323	-0.12644	-0.159253	-0.0161127	0.0505975	-0.0497354	-0.0861964	0.0393217	0.908318	0.96712	0.76822	0.996741	0.773362	0.914389	0.976071	0.888392	0.962677	0.952225	0.944219	Multidrug resistance-associated protein/mitoxantrone resistance protein, ABC superfamily
RTO4_14845		0.0655887	-0.00324507	0.342905	0.120372	0.162806	-0.045032	0.324227	0.0962917	0.0452073	0.210899	0.204158	0.962154	0.998137	0.371255	0.839801	0.900851	0.998827	0.404095	0.873672	0.984026	0.917224	0.842151	HMMPfam:Catalytic LigB subunit of aromatic ring-opening dioxygenase:PF02900,SUPERFAMILY::SSF53213
RTO4_14846													1	1	1	1	1	1	1	1	1	1	1	Subunit of tRNA-specific adenosine-34 deaminase
RTO4_14847		0.142758	0.285782	0.137951	0.0548745	0.0748398	0.145272	-0.140277	-0.219612	-0.200236	0.0793603	0.0690836	0.846719	0.483554	0.69748	0.888286	0.911534	0.939458	0.669991	0.378336	0.740939	0.979846	0.901196	Carboxylesterase and related proteins
RTO4_14848													1	1	1	1	1	1	1	1	1	1	1
RTO4_14849	CAB4												1	1	1	1	1	1	1	1	1	1	1	Predicted nucleotidyltransferase
RTO4_14850		0.447186	0.0263094	0.113454	-0.0882091	0.580269	-0.393788	0.133012	-0.163493	0.52725	0.232185	-0.551322	0.693509	0.991189	0.909771	0.89873	0.52635	0.910412	0.904798	0.815337	0.751185	0.957595	0.49507
RTO4_14851		0.0765327	0.176484	0.150726	-0.0495966	0.0467969	0.11636	-0.0283932	-0.239965	-0.135003	0.19715	0.0991863	0.954493	0.89417	0.767558	0.929308	0.971415	0.987394	0.971468	0.621015	0.927494	0.771155	0.901218
RTO4_14852		-0.127375	-0.017747	-0.140247	-0.0251863	0.0744571	0.126501	-0.102414	-0.0368645	0.0877545	-0.134134	-0.246759	0.909088	0.991189	0.767357	0.963061	0.941844	0.977982	0.877717	0.93876	0.936691	0.952428	0.596443	HMMPfam:Fungal Zn(2)-Cys(6) binuclear cluster domain:PF00172,ProSitePatterns:Zn(2)-C6 fungal-type DNA-binding domain signature.:PS00463,ProSiteProfiles:Zn(2)-C6 fungal-type DNA-binding domain profile.:PS50048,SMART:GAL4-like Zn(II)2Cys6 (or C6 zinc) binuclear cluster DNA-binding domain:SM00066,SUPERFAMILY::SSF57701
RTO4_14853	BAT1,BAT2	-0.16304	-0.209478	-0.154358	-0.132694	0.0715267	0.0081256	0.0817617	0.155774	0.284438	-0.0097075	-0.249314	0.902822	0.888344	0.731903	0.774202	0.948281	0.998827	0.896415	0.743233	0.819123	0.999405	0.565623	Branched chain aminotransferase BCAT1, pyridoxal phosphate enzymes type IV superfamily
RTO4_14854	MKK1,MKK2	0.344913	-0.15761	0.121896	-0.273905	0.282717	-0.505965	0.228986	-0.108612	0.419457	0.359332	-0.180655	0.730306	0.929853	0.872703	0.601827	0.740206	0.553508	0.680718	0.874054	0.621066	0.812005	0.800847	Mitogen-activated protein kinase kinase (MAP2K)
RTO4_14855	RDI1,BEM1	-0.161365	-0.0887387	-0.287863	-0.2179	0.0111303	0.149689	-0.194668	-0.165058	0.107626	-0.0566186	-0.307021	0.902822	0.960216	0.348309	0.54938	0.989834	0.962303	0.593767	0.656891	0.926644	0.989558	0.427369	NADPH oxidase
RTO4_14856	LYS21,LYS20	-10.2394	-11.886	-13.9527	-13.8566	-13.7362							0.000134381	0.000452811	0.000462487	0.000453735	0.00145693	1	1	1	1	1	1	Alpha-isopropylmalate synthase/homocitrate synthase
RTO4_14857		-0.0814601	-0.0364183	0.213908	0.189002	0.258002	0.0471181	0.245522	0.213562	0.284956	0.0225649	-0.0361362	0.924419	0.98275	0.323112	0.421357	0.342364	0.998827	0.235076	0.320732	0.391195	0.990996	0.944219	Translation initiation factor 4F, helicase subunit (eIF-4A) and related helicases
RTO4_14858													1	1	1	1	1	1	1	1	1	1	1	Mitochondrial/chloroplast ribosomal protein L19
RTO4_14859		0.132573	0.181179	0.121536	0.124237	0.236967	0.0311799	-0.0558656	0.00370809	0.0576882	-0.0411897	-0.108037	0.87126	0.816064	0.713705	0.705098	0.526345	0.998827	0.91253	0.994189	0.962536	0.989558	0.828	Membrane coat complex Retromer, subunit VPS5/SNX1, Sorting nexins, and related PX domain-containing proteins
RTO4_14860	ENV10												1	1	1	1	1	1	1	1	1	1	1	Predicted membrane protein
RTO4_14861	TRS20												1	1	1	1	1	1	1	1	1	1	1	TRAPP 20 K subunit
RTO4_14862		0.192357	-0.0343362	-0.139323	0.146248	-0.163648	-0.216478	-0.109957	0.160235	-0.161531	-0.251859	0.0507226	0.788264	0.986084	0.680739	0.680958	0.753739	0.897196	0.777703	0.663158	0.830163	0.663371	0.935549	Uncharacterized conserved protein
RTO4_14863		-0.0435589	0.0673399	-0.164018	-0.231286	0.021208	0.145649	-0.261874	-0.294409	-0.0428834	0.0360831	-0.209905	0.970819	0.975532	0.707432	0.526067	0.98292	0.968878	0.471304	0.315216	0.972719	0.989558	0.649167
RTO4_14864	YIL156W-B												1	1	1	1	1	1	1	1	1	1	1	HMMPfam:Fungal protein of unknown function (DUF1748):PF08520
RTO4_14865	YDR415C	0.1083	-0.076818	-0.069252	-0.256569	-0.127591	-0.178113	-0.0246273	-0.168462	-0.0535018	0.165829	0.0428865	0.924994	0.967259	0.891297	0.460444	0.865775	0.940168	0.96802	0.709296	0.96898	0.932221	0.951669	Transferrin receptor and related proteins containing the protease-associated (PA) domain
RTO4_14866		-0.136975	0.15966	0.029756	-0.441105	0.111577	0.251803	-0.105177	-0.563104	-0.0268435	0.46921	-0.0615832	0.936889	0.929808	0.961725	0.339193	0.908982	0.949218	0.89174	0.224761	0.992745	0.496172	0.950186	Dihydroorotate dehydrogenase
RTO4_14867	OST2												1	1	1	1	1	1	1	1	1	1	1	Defender against cell death protein/oligosaccharyltransferase, epsilon subunit
RTO4_14868	HBS1												1	1	1	1	1	1	1	1	1	1	1	Elongation factor 1 alpha
RTO4_14869	ATG22	-0.0218074	-0.0156632	0.113503	0.128311	0.254341	0.0472339	0.127747	0.113124	0.229141	-0.0269068	-0.134279	0.984879	0.991802	0.803464	0.7762	0.625421	0.998827	0.823832	0.82367	0.829335	0.995947	0.818252	K06902: UMF1; MFS transporter, UMF1 family
RTO4_14871	SPT8	0.273626	0.193844	0.333606	0.385343	0.169287	-0.102858	0.175264	0.230861	-0.033044	-0.0505091	0.189733	0.655199	0.871267	0.275733	0.150724	0.769879	0.989067	0.678826	0.513111	0.981855	0.989558	0.660351	K11360: SPT8; transcriptional activator SPT8
RTO4_14872		-0.0902857	-0.237573	0.0258844	0.0473636	-0.0884714	-0.222967	0.28428	0.312743	0.191298	-0.0585144	0.0786294	0.941621	0.811932	0.959419	0.909445	0.919061	0.903275	0.393073	0.358686	0.81983	0.989558	0.907076
RTO4_14873		-0.288614	0.0346286	-0.124093	-0.1448	-0.128457	0.295073	-0.108962	-0.214879	-0.141613	0.0165695	-0.0103172	0.669896	0.987793	0.790243	0.777943	0.875283	0.86688	0.844742	0.624463	0.927494	0.999405	0.992955
RTO4_14874	SUB1												1	1	1	1	1	1	1	1	1	1	1	Transcriptional coactivator
RTO4_14875	YDJ1,GET3												1	1	1	1	1	1	1	1	1	1	1	Molecular chaperone (DnaJ superfamily)
RTO4_14876	THP1												1	1	1	1	1	1	1	1	1	1	1	Transcription-associated recombination protein - Thp1p
RTO4_14877		-0.160254	0.0724664	0.27493	0.248156	0.174637	0.248998	0.213571	0.161692	0.0803063	0.0560095	0.132855	0.837122	0.963008	0.278712	0.377022	0.721074	0.815421	0.474885	0.593674	0.94149	0.989558	0.759426	Guanine nucleotide exchange factor
RTO4_14878	ARG8	-1.59988	-1.67175	-0.577601	-0.753773	-1.19315	-0.0816142	1.0152	0.896423	0.453277	0.116319	0.590071	5.73082e-10	1.06175e-09	0.0292934	0.000419306	1.12473e-05	0.998827	7.60946e-05	6.79747e-05	0.353551	0.952133	0.0030942	Acetylornithine aminotransferase
RTO4_14879	APL2,APL1	0.315708	0.287948	0.203489	0.448107	0.443817	-0.0813291	-0.0615383	0.143165	0.198943	-0.262855	-0.244027	0.688499	0.831805	0.65061	0.229552	0.355423	0.998827	0.932729	0.770421	0.821465	0.786083	0.677907	Vesicle coat complex AP-1/AP-2/AP-4, beta subunit
RTO4_14880	YMR1	-0.123213	-0.0276882	-0.740652	-0.816713	0.0531487	0.107039	-0.781323	-0.799558	0.0833797	0.0276757	-0.823952	0.890573	0.987793	0.0213774	0.00262322	0.941418	0.989067	0.0114784	0.00265908	0.94149	0.993947	0.0174919	Myotubularin-related phosphatidylinositol 3-phosphate 3-phosphatase MTM6
RTO4_14881		0.440935	0.544596	0.69892	0.576337	0.556352	0.0839919	0.170463	0.0397342	0.0336116	0.113952	0.14079	0.0324362	0.0060871	1.48434e-05	0.000760489	0.0016245	0.987511	0.544639	0.923024	0.976318	0.917627	0.671515	HMMPfam:Glycosyl transferase family 90:PF05686,SMART:Putative lipopolysaccharide-modifying enzyme.:SM00672
RTO4_14882		0.140429	-0.122025	-0.048722	0.0445251	-0.0860013	-0.277606	0.0849401	0.166208	0.0515193	-0.0821851	0.0584376	0.924994	0.956917	0.935411	0.94459	0.941418	0.86688	0.873124	0.751439	0.969674	0.989558	0.93813	Glucose-6-phosphate/phosphate and phosphoenolpyruvate/phosphate antiporter
RTO4_14883		0.0170385	0.00391997	0.128406	-0.0658198	0.0414364	0.0599004	0.156284	-0.078675	0.0317091	0.168353	0.0899624	0.985477	0.997748	0.713275	0.878195	0.96115	0.998827	0.672609	0.871322	0.981855	0.839631	0.855561	K16578: CLASP1_2; CLIP-associating protein 1/2
RTO4_14884		0.534224	-0.32216	1.94952	0.428445	0.956727	-0.758999	2.34495	1.09597	1.51055	1.38099	0.805568	0.909088	0.966242	0.0182529	0.758933	0.490174	0.806454	0.0304912	0.424596	0.526536	0.190996	0.268958
RTO4_14885	THO2	-0.504066	-0.117949	-0.260434	-0.406541	0.187323	0.326	0.0587783			0.0724036	-0.1088	0.856734	0.986084	0.888291	0.746875	0.949756	0.986022	0.984978	1	1	0.99652	0.965238	KEKE-like motif-containing transcription regulator (Rlr1)/suppressor of sin4
RTO4_14886		0.166735	-0.193633	-0.168062	0.0211709	0.0590367	-0.31667	0.0113611	0.199958	0.219347	-0.185878	-0.189136	0.859257	0.810037	0.643985	0.968595	0.952737	0.732516	0.989018	0.553845	0.754188	0.867386	0.698501	Monooxygenase involved in coenzyme Q (ubiquinone) biosynthesis
RTO4_14887	SOF1												1	1	1	1	1	1	1	1	1	1	1	Sof1-like rRNA processing protein (contains WD40 repeats)
RTO4_14888	GPN3												1	1	1	1	1	1	1	1	1	1	1	Putative transcription factor FET5
RTO4_14889	ENP2												1	1	1	1	1	1	1	1	1	1	1	WD40 repeat protein
RTO4_14890		-0.0457086	0.0428665	-0.293956	-0.0909008	-0.0532983	0.107219	-0.306281	-0.139897	-0.0825168	-0.194123	-0.214395	0.981005	0.984573	0.561461	0.885239	0.970697	0.998827	0.546316	0.807456	0.969674	0.901783	0.766472	FOG: Zn-finger
RTO4_14891	UTP14												1	1	1	1	1	1	1	1	1	1	1	Uncharacterized conserved protein
RTO4_14892		0.124539	0.15824	0.23988	0.222116	0.180974	0.041625	0.16632	0.0957972	0.0384751	0.0889965	0.100899	0.928739	0.935085	0.709078	0.745512	0.864843	0.998827	0.823509	0.898176	0.983118	0.986438	0.916778	HMMPfam:F-box domain:PF00646,ProSiteProfiles:F-box domain profile.:PS50181,SUPERFAMILY::SSF81383
RTO4_14893		-0.691073	-0.266431	-0.429784	-0.234269	-0.239496	0.37606	-0.160819	0.0243875	0.0836385	-0.214392	-0.177623	0.254909	0.818042	0.2258	0.674638	0.747446	0.844355	0.801323	0.967433	0.960543	0.901783	0.771513	HMMPfam:WD domain, G-beta repeat:PF00400,ProSiteProfiles:Trp-Asp (WD) repeats profile.:PS50082,ProSiteProfiles:Trp-Asp (WD) repeats circular profile.:PS50294,ProSiteProfiles:LIS1 homology (LisH) motif profile.:PS50896,SMART:WD40 repeats:SM00320,SUPERFAMILY::SSF50978
RTO4_14894	IBA57												1	1	1	1	1	1	1	1	1	1	1	Transcription factor, component of CCR4 transcriptional complex
RTO4_14895	PET191												1	1	1	1	1	1	1	1	1	1	1	Cytochrome c oxidase assembly protein PET191
RTO4_14896	PPX1		2.74099	1.93019			1.35424	-0.815543	-1.66484			2.56965	1	0.242831	0.186612	1	1	0.79927	0.54749	0.262924	1	1	0.122588	Exopolyphosphatases and related proteins
RTO4_14897	EGD2	-0.179569	-0.213884	0.805438	0.879587	0.119704	-0.0610367	0.997502	1.06191	0.342059	-0.0730979	0.642573	0.853117	0.81145	0.000710494	0.000904517	0.874773	0.998827	0.000133767	3.42671e-05	0.527181	0.989558	0.0285909	Transcription factor containing NAC and TS-N domains
RTO4_14898	YCP4,PST2			2.41826				-0.105355	-0.281334		0.0688967	1.32624	1	1	0.0201948	1	1	1	0.960427	0.824712	1	0.997293	0.208997	1,4-benzoquinone reductase-like; Trp repressor binding protein-like/protoplast-secreted protein
RTO4_14899		0.256972	-0.138347	-0.728519	-0.809894	-0.368954	-0.383224	-0.588793	-0.648783	-0.232467	0.0675226	-0.336599	0.554014	0.871267	0.000211068	1.95126e-05	0.237796	0.511776	0.00931541	0.00200909	0.711539	0.986438	0.240074	Guanine nucleotide exchange factor
RTO4_14900		-3.57889	-2.09421	0.113872	0.223263	-1.59205		2.13822	1.91046	0.358985	0.00444344	1.44391	0.0027202	0.11811	0.935207	0.783499	0.317418	1	0.0272718	0.0476956	0.94149	0.999529	0.100467	NADH:ubiquinone oxidoreductase, B17.2 subunit
RTO4_14901		-0.808876	0.14258	-0.00679069	-0.660618	0.145784	0.924656	-0.332976	-0.746914	0.0154884	0.581087	-0.306491	0.280996	0.96712	0.995577	0.471728	0.925932	0.68583	0.743444	0.283868	0.997121	0.821088	0.810104
RTO4_14902													1	1	1	1	1	1	1	1	1	1	1	HMMPfam:Opy2 protein:PF09463
RTO4_14903		0.0532369	-0.0334106	0.0982046	0.0905945	0.00640397	-0.0975631	0.133598	0.113597	0.012995	0.0206627	0.0871623	0.957309	0.986084	0.802962	0.821163	0.99429	0.990672	0.761487	0.786133	0.997121	0.996621	0.898977	Molecular chaperone (DnaJ superfamily)
RTO4_14904		-0.0177351	0.220132	0.462429	0.415555	0.383945	0.244485	0.248899	0.18214	0.171803	0.0337834	0.0800222	0.984879	0.699705	0.0227892	0.0917912	0.158925	0.83627	0.338725	0.530344	0.780738	0.99066	0.873464	HMMPfam:Protein of unknown function (DUF837):PF05769
RTO4_14905		0.17964	-0.00421378	0.034939	0.00216096	0.00515184	-0.173951	0.051329	-4.78207e-05	-0.0134879	0.0391301	0.0590437	0.796766	0.996833	0.935568	0.996988	0.99429	0.939458	0.924747	0.999869	0.995525	0.989558	0.9316
RTO4_14906		-0.197612	-0.205429	-0.214336	-0.368716	0.0225468	0.00604356	-0.0170474	-0.172227	0.217648	0.163917	-0.238281	0.730306	0.697394	0.411892	0.0708301	0.977213	0.998827	0.975719	0.550864	0.689182	0.867386	0.398546	BLAST: AGC/AKT protein kinase [Microbotryum lychnidis-dioica...
RTO4_14907	SCH9	-0.228579	-0.0191525	-0.212845	-0.167177	0.201632	0.218261	-0.179711	-0.138237	0.218432	-0.0629256	-0.391129	0.669304	0.991189	0.501382	0.612136	0.627426	0.835242	0.609789	0.699902	0.662996	0.986438	0.128507	Ribosomal protein S6 kinase and related proteins
RTO4_14908	ARO8	-0.102597	-0.206729	-0.0870073	-0.124192	-0.220175	-0.178123	0.178419	0.104138	0.0589224	0.00766191	0.0936692	0.941621	0.872135	0.902314	0.815625	0.736898	0.974813	0.798957	0.855531	0.975062	0.999529	0.887105	Aromatic amino acid aminotransferase and related proteins
RTO4_14909	YVH1												1	1	1	1	1	1	1	1	1	1	1	Dual specificity phosphatase
RTO4_14910		-0.167616	-0.097768	-0.237694	-0.0442067	-0.231829	0.0647532	-0.110298	0.041655	-0.106474	-0.223491	-0.016861	0.868561	0.949672	0.487831	0.92465	0.673887	0.998827	0.81676	0.938051	0.927494	0.847269	0.985147	BLAST: WSC domain containing protein [Zymoseptoria brevis]
RTO4_14911	SNQ2,PDR15,PDR11,PDR18,AUS1,PDR5,PDR10,PDR12	0.102524	0.0689175	0.199823	0.238154	-0.0104344	-0.00622661	0.111603	0.131175	-0.0784801	-0.0177693	0.214925	0.919419	0.96712	0.535932	0.429758	0.989834	0.998827	0.796731	0.724713	0.941398	0.997293	0.538398	Pleiotropic drug resistance proteins (PDR1-15), ABC superfamily
RTO4_14912	ATP7												1	1	1	1	1	1	1	1	1	1	1	Mitochondrial F1F0-ATP synthase, subunit d/ATP7
RTO4_14913	IVY1	0.118311	0.467061	-0.0842253	-0.156854	0.0368208	0.333935	-0.511607	-0.561083	-0.397799	0.0556667	-0.10045	0.929646	0.314677	0.865612	0.78454	0.970697	0.835242	0.166564	0.361716	0.65668	0.989558	0.902551	SUPERFAMILY::SSF103657
RTO4_14914	LEU1												1	1	1	1	1	1	1	1	1	1	1	3-isopropylmalate dehydratase (aconitase superfamily)
RTO4_14915													1	1	1	1	1	1	1	1	1	1	1	Predicted sugar phosphatase (HAD superfamily)
RTO4_14916		0.270614	0.0792605	0.267313	0.320414	0.108048	-0.19545	0.227248	0.267676	0.0373711	-0.0714428	0.168842	0.522026	0.954043	0.241141	0.154632	0.841483	0.874168	0.363116	0.248852	0.972719	0.968942	0.636531	dsRNA-specific nuclease Dicer and related ribonucleases
RTO4_14917		0.000484737	0.055875	0.155645	0.163846	0.0723528	0.0555826	0.0941257	0.100543	0.0179277	-0.00486598	0.0401344	0.998932	0.976734	0.630965	0.562827	0.910837	0.998827	0.815704	0.781148	0.992745	0.999529	0.946496	NDR and related serine/threonine kinases
RTO4_14918	ELP2	-0.326361	-0.460556	0.205333	0.189625	0.00297023	-0.125429	0.726593	0.661358	0.509364	-0.0221288	0.200689	0.742068	0.580901	0.77645	0.792157	0.997942	0.989067	0.0858672	0.0505848	0.635795	0.999405	0.841583	RNA polymerase II elongator complex, subunit ELP2, WD repeat superfamily
RTO4_14919		-0.279523	-0.231817	-0.648336	-0.248481	-0.0525324	-0.0199174	-0.340907	-0.0491178	0.181978	-0.319698	-0.519748	0.909088	0.88706	0.488264	0.774128	0.97338	0.998827	0.756177	0.951978	0.917387	0.884595	0.611572	ProSiteProfiles:Zinc finger CCHC-type profile.:PS50158,SMART:zinc finger:SM00343,SUPERFAMILY::SSF57756
RTO4_14920	TAF13	-0.144476	-0.12039	0.385993	-0.383162	0.158722	0.0457929	0.507712	-0.266677	0.282937	0.741044	0.201862	0.938482	0.963008	0.320619	0.466128	0.868946	0.998827	0.297503	0.613753	0.753444	0.407077	0.817266	Transcription initiation factor IID subunit
RTO4_14921		0.439727	0.674007	0.379485	-0.0885461	0.268945	0.199093	-0.2956	-0.760334	-0.410775	0.466549	0.144731	0.340149	0.0554725	0.306471	0.869947	0.621672	0.939356	0.413552	0.00696908	0.497341	0.313918	0.842151	SUPERFAMILY::SSF52266
RTO4_14922		0.0180457	0.152753	-0.166353	-0.137132	-0.00534942	0.11168	-0.305685	-0.277945	-0.157365	0.0165944	-0.148757	0.984879	0.884377	0.658829	0.730526	0.99429	0.987511	0.419192	0.541064	0.853326	0.999405	0.784205	Predicted ubiquitin-conjugating enzyme
RTO4_14923		-0.0160856	-0.00867074	0.0590487	-0.0348595	0.0197282	0.00399924	0.0613528	-0.0084551	0.0567386	0.0509104	0.0612303	0.986744	0.99469	0.910772	0.948665	0.984817	0.998827	0.92032	0.988532	0.96898	0.989558	0.938632	HMMPfam:F-box-like:PF12937,SUPERFAMILY::SSF52047
RTO4_14924	RRP9												1	1	1	1	1	1	1	1	1	1	1	U3 snoRNP-associated protein (contains WD40 repeats)
RTO4_14925	NIT3	-0.336924	-0.286474	0.0234146	0.132979	0.00175995	0.0782106	0.347423	0.415488	0.281708	-0.0804856	0.0687287	0.424588	0.550081	0.962401	0.759357	0.998013	0.998827	0.177294	0.100253	0.651249	0.974948	0.933104	Carbon-nitrogen hydrolase
RTO4_14926		0.263701	0.0504963	0.25035	0.389294	-0.0619321	-0.243683	0.233529	0.368857	-0.0139388	-0.137451	0.288469	0.750949	0.983762	0.520769	0.183575	0.952737	0.910412	0.621946	0.200582	0.997121	0.928938	0.477843	HMMPfam:Bacterial signalling protein N terminal repeat:PF03707
RTO4_14927		-0.0404748	-0.0331902	0.0353716	0.049101	0.0334272	0.0404794	0.063394	0.06748	0.0715263	-0.0275254	-0.0176552	0.960364	0.984372	0.923053	0.881181	0.961204	0.998827	0.86354	0.843774	0.934057	0.989558	0.975259
RTO4_14928		-0.591435	0.256785	-0.0840127	-0.70617	0.0447082	0.832678	-0.366345	-0.973377	-0.140371	0.690539	-0.132076	0.730306	0.932179	0.940389	0.520398	0.984817	0.796232	0.651309	0.329927	0.972719	0.791126	0.949108
RTO4_14929		-0.169804	-0.0122767	-0.292476	-0.0763588	-0.0436496	0.134569	-0.280954	-0.0739233	-0.0238735	-0.204191	-0.275942	0.856878	0.993644	0.38556	0.870374	0.966269	0.984898	0.508617	0.87797	0.992745	0.894643	0.51294	HMMPfam:F-box-like:PF12937,SUPERFAMILY::SSF52047
RTO4_14930		0.109521	0.220806	0.171127	0.709566	0.309938	0.13356	-0.0579343	0.470445	0.0914483	-0.565797	-0.158679	0.918873	0.811932	0.710914	0.0233674	0.523655	0.977912	0.934785	0.185178	0.94149	0.294991	0.814753	Regucalcin gene promoter region-related protein (RGPR)
RTO4_14931		0.0988369	-0.0645539	0.43469	0.476121	0.21611	-0.194435	0.53126	0.602813	0.36236	-0.0463089	0.192383	0.948897	0.984573	0.292418	0.343742	0.813434	0.958817	0.169815	0.0924123	0.69636	0.989957	0.746862
RTO4_14932		-0.0992638	-0.0441837	0.079659	0.151242	0.0755543	0.0461175	0.0925527	0.147456	0.118727	-0.0665116	-0.0231794	0.941346	0.984372	0.867678	0.706444	0.939248	0.998827	0.854566	0.707153	0.916627	0.989558	0.98153
RTO4_14933		-0.135829	-0.312355	-0.179366	-0.477129	-0.123216	-0.2306	0.144823	-0.175337	0.187861	0.320784	-0.0462051	0.909088	0.574135	0.638474	0.0556413	0.877557	0.914389	0.731049	0.624209	0.829335	0.596799	0.951669	SUPERFAMILY::SSF52777
RTO4_14934		0.0156955	0.233627	0.31829	0.326977	0.295203	0.216953	0.124187	0.105427	0.0601441	-0.0194034	0.0309915	0.988835	0.789235	0.458923	0.414339	0.673887	0.915319	0.80636	0.845556	0.972719	0.999405	0.970177	HMMPfam:Alpha/beta hydrolase family:PF12697,SUPERFAMILY::SSF53474
RTO4_14935		-0.0233901	-0.0654073	-0.208674	-0.19811	0.102075	-0.0850592	-0.107	-0.114274	0.209393	0.00845401	-0.294519	0.981005	0.975532	0.598346	0.633176	0.910843	0.998827	0.824555	0.789581	0.819123	0.999405	0.418264	Magnesium transporters: CorA family
RTO4_14936													1	1	1	1	1	1	1	1	1	1	1	BLAST: Protein IWS1 homolog A [Rhizoctonia solani]
RTO4_14937	RPS27B,RPS27A												1	1	1	1	1	1	1	1	1	1	1	40s ribosomal protein S27
RTO4_14938		-0.407558	-0.338713	0.136639	0.173584	-0.287871	0.0849183	0.46862	0.488313	0.054852	-0.0465657	0.420765	0.0528678	0.210871	0.611126	0.505057	0.293875	0.986125	0.0110958	0.00959442	0.953589	0.989558	0.024588	GATA-4/5/6 transcription factors
RTO4_14939		-0.253753	-0.502273	-0.326267	0.0708407	-0.113611	-0.175039	0.131881	0.577082	0.358243	-0.449345	-0.209134	0.886161	0.325463	0.416238	0.916782	0.904791	0.989067	0.843926	0.233495	0.662996	0.711448	0.682098	WD40 repeat-containing protein L2DTL
RTO4_14940		-0.121341	0.202565	0.0649991	0.0616594	-0.0604954	0.306787	-0.135565	-0.136697	-0.258136	-0.00127737	0.136254	0.893194	0.733872	0.865969	0.871296	0.928287	0.658862	0.678264	0.666438	0.582462	0.999529	0.740438	mRNA export factor TAP/MEX67
RTO4_14942	YGL159W	0.0649868	0.0148938	0.0166735	0.218714	0.160692	-0.0686189	0.0135303	0.182791	0.144137	-0.185899	-0.144358	0.948897	0.991189	0.972565	0.519546	0.777995	0.998827	0.985467	0.578751	0.871132	0.831859	0.755233	Mu-crystallin
RTO4_14943	MOB2												1	1	1	1	1	1	1	1	1	1	1	Cell cycle-associated protein Mob1-1
RTO4_14944	ZRT2,ZRT1	-0.0132724	0.0402732	0.00601663	0.025556	0.0025729	0.054434	-0.0449373	-0.0116605	-0.0441649	-0.0334965	-0.00409685	0.985477	0.98275	0.985913	0.948421	0.996726	0.998827	0.915951	0.972788	0.965877	0.989558	0.996128	Fe2+/Zn2+ regulated transporter
RTO4_14945		0.00907438	-0.048409	-0.286681	-0.430589	-0.101531	-0.0669237	-0.245622	-0.423009	-0.0431332	0.134728	-0.197077	0.991997	0.981278	0.250499	0.143697	0.858406	0.998827	0.413348	0.220969	0.972719	0.93261	0.57405	ProSiteProfiles:Chromo and chromo shadow domain profile.:PS50013,SUPERFAMILY::SSF54160
RTO4_14946	MAK32	-0.0534862	0.13209	0.133965	-0.0493629	0.0237719	0.157174	-0.00750461	-0.242807	-0.0848526	0.26086	0.123717	0.964773	0.929808	0.778673	0.949319	0.984817	0.977912	0.992183	0.569567	0.944038	0.825478	0.847751	HMMPfam:pfkB family carbohydrate kinase:PF00294,SUPERFAMILY::SSF53613
RTO4_14947	NCB2												1	1	1	1	1	1	1	1	1	1	1	Class 2 transcription repressor NC2, beta subunit (Dr1)
RTO4_14948	SMX3												1	1	1	1	1	1	1	1	1	1	1	Small nuclear ribonucleoprotein (snRNP) SMF
RTO4_14949		0.195341	0.460039	0.251954	0.605719	-0.451167	0.357239	-0.239638	0.222673	-0.950925	-0.445328	0.658905	0.948897	0.733018	0.790243	0.307817	0.705832	0.934996	0.700528	0.811684	0.313195	0.812005	0.452718	HMMPfam:Major Facilitator Superfamily:PF07690,ProSiteProfiles:Major facilitator superfamily (MFS) profile.:PS50850,SUPERFAMILY::SSF103473
RTO4_14950		-0.0782403	-0.086336	-0.322409	-0.193353	-0.241983	-0.00766736	-0.172532	-0.113531	-0.151553	-0.09163	-0.0171502	0.952425	0.967259	0.493371	0.685251	0.797674	0.998827	0.80636	0.826125	0.928898	0.989558	0.99008	Glycolate oxidase
RTO4_14951		0.0134722	-1.23076				-1.22126						0.995114	0.23527	1	1	1	0.732516	1	1	1	1	1
RTO4_14952		-0.770026	-0.776523	-0.632619	-0.823703	-0.263624	-0.199515	0.334363	-0.0341366	0.568288	0.102307	-0.357382	0.414845	0.515844	0.443109	0.255223	0.875161	0.998827	0.796189	0.981128	0.754188	0.989558	0.656104	BLAST: conserved fungal protein [Moniliophthora roreri M...
RTO4_14953	RRP8	-0.0351493	-0.0976017	-0.0885146	0.286865	-0.0411864	-0.0685123	-0.0150788	0.378429	0.054612	-0.390395	-0.0543839	0.980854	0.963008	0.86793	0.504539	0.970697	0.998827	0.985467	0.204341	0.972945	0.503122	0.940621	Predicted RNA methylase involved in rRNA processing
RTO4_14954		-0.0956602	-0.424876	-0.210078	-0.13188	0.0114242	-0.339334	0.179822	0.296963	0.45336	-0.0951648	-0.23347	0.941346	0.340374	0.582908	0.750256	0.990294	0.702042	0.684862	0.273107	0.294452	0.967983	0.611572	SUPERFAMILY::SSF55729
RTO4_14955		-0.0150081	0.0352824	-0.0763675	-0.00962023	-0.353076	0.0895436	-0.111533	-0.0877499	-0.412771	-0.0313702	0.289197	0.991859	0.989174	0.891297	0.989159	0.408612	0.998827	0.857427	0.886054	0.590593	0.994599	0.577107	SUPERFAMILY::SSF57184
RTO4_14956	PSA1												1	1	1	1	1	1	1	1	1	1	1	GDP-mannose pyrophosphorylase/mannose-1-phosphate guanylyltransferase
RTO4_14957	ERS1	0.123864	-0.0455338	0.0799284	0.10299	-0.000490932	-0.171751	0.134434	0.120574	0.0221807	0.0384413	0.124176	0.918873	0.984573	0.891297	0.864825	0.999551	0.939458	0.771922	0.794915	0.993681	0.989957	0.847751	Cystine transporter Cystinosin
RTO4_14958	RPC10												1	1	1	1	1	1	1	1	1	1	1	DNA-directed RNA polymerase, subunit RPB7.0
RTO4_14959		-0.0243555	-0.016653	-0.161112	-0.158074	-0.0872578	0.00498094	-0.141814	-0.148017	-0.0718913	-0.00147072	-0.0781471	0.977447	0.991189	0.533637	0.541537	0.865775	0.998827	0.646014	0.577404	0.935882	0.999529	0.869889	Predicted guanine nucleotide exchange factor
RTO4_14960	CHS2,CHS1	0.067025	0.0289716	-0.276399	-0.411159	-0.220914	-0.023014	-0.3116	-0.439416	-0.233636	0.11645	-0.0639474	0.941346	0.986084	0.186851	0.0235746	0.53127	0.998827	0.133222	0.0135491	0.627027	0.903505	0.901758	Chitin synthase/hyaluronan synthase (glycosyltransferases)
RTO4_14961		0.0613704	0.105837	0.106111	0.0703687	0.262923	0.0521385	-0.00357546	-0.0434986	0.156698	0.0256891	-0.185348	0.946916	0.9132	0.781776	0.864952	0.508858	0.998827	0.994974	0.920081	0.828914	0.990996	0.626952	Protein involved in Snf1 protein kinase complex assembly
RTO4_14962		-0.0839425	-0.174247	0.709685	-0.0841538	-0.267223	-0.183075	0.946406		-0.0877672			0.970279	0.960025	0.2258	0.941515	0.82766	0.998827	0.156853	1	0.972945	1	1
RTO4_14963		0.0536713	0.193442	-0.0687999	0.149633	-0.0320633	0.121798	-0.250467	-0.0485307	-0.163958	-0.228803	-0.118254	0.966054	0.837405	0.900226	0.709771	0.977213	0.987394	0.51395	0.918254	0.848791	0.78906	0.867779
RTO4_14964	RPL26B,RPL26A												1	1	1	1	1	1	1	1	1	1	1	60S ribosomal protein L26
RTO4_14965		0.017802	0.178835	0.000153831	0.25554	0.0966217	0.193491	-0.205198	0.0460086	-0.0925955	-0.300793	-0.0963859	0.984861	0.811932	0.99983	0.366144	0.882961	0.903275	0.524901	0.924691	0.927494	0.596564	0.864076	Endoplasmic reticulum protein EP58, contains filamin rod domain and KDEL motif
RTO4_14966	TOM40												1	1	1	1	1	1	1	1	1	1	1	Translocase of outer mitochondrial membrane complex, subunit TOM40
RTO4_14967		-0.0329587	-0.0254138	-0.22051	0.0661871	0.171135	-0.021091	-0.13767	0.120044	0.192807	-0.280048	-0.355682	0.977646	0.991189	0.581358	0.883035	0.717669	0.998827	0.80636	0.775163	0.830436	0.736479	0.384707
RTO4_14968		0.0031383	-0.0122093	-0.0123112	0.000939536	0.0112589	0.00297709	0.0148142	-0.0073478	0.0357098	0.00364134	-0.0194674	0.997882	0.991189	0.975982	0.998382	0.98974	0.998827	0.984695	0.987772	0.977532	0.999529	0.981621
RTO4_14969	BNI1	-0.065527	0.0283888	0.258804	0.171338	0.495577	0.0168516	0.308102	0.157896	0.461245	0.0735716	-0.194912	0.960364	0.991189	0.457284	0.709771	0.192456	0.998827	0.436554	0.751439	0.441845	0.989558	0.627253	Rho GTPase effector BNI1 and related formins
RTO4_14970	SAR1												1	1	1	1	1	1	1	1	1	1	1	Vesicle coat complex COPII, GTPase subunit SAR1
RTO4_14971	VMA8												1	1	1	1	1	1	1	1	1	1	1	Vacuolar H+-ATPase V1 sector, subunit D
RTO4_14972	SUB2												1	1	1	1	1	1	1	1	1	1	1	ATP-dependent RNA helicase
RTO4_14973		0.211042	-0.18173	-0.0712001	-0.178767	-0.105482	-0.392173	0.127774	0.000495134	0.0624275	0.0942119	0.0516109	0.842684	0.877099	0.888291	0.680746	0.911534	0.748834	0.80031	0.99978	0.969292	0.986438	0.946496	Predicted E3 ubiquitin ligase
RTO4_14974		-0.199512	-0.0821968	-0.37965	0.037273	-0.0256441	0.143478	-0.298207	0.129613	0.0387854	-0.426844	-0.416063	0.868561	0.967259	0.405278	0.960789	0.985868	0.984898	0.451929	0.815647	0.984676	0.624841	0.397021	START domain-containing proteins involved in steroidogenesis/phosphatidylcholine transfer
RTO4_14975	MDN1												1	1	1	1	1	1	1	1	1	1	1	AAA ATPase containing von Willebrand factor type A (vWA) domain
RTO4_14976		-0.0221264	0.0341758	-0.105656	0.0720535	0.00989668	0.115258	-0.179352	0.0144119	0.0284725	-0.210708	-0.127651	0.991997	0.991189	0.891297	0.915874	0.995923	0.998827	0.834756	0.987878	0.997121	0.925081	0.923676	HMMPfam:Yqey-like protein:PF09424,SUPERFAMILY::SSF89095
RTO4_14977		0.0286536	-0.0804306	0.00885687	0.163313	-0.477156	-0.0628398	0.0545533	0.195422	-0.431041	-0.179264	0.423954	0.984879	0.973308	0.98895	0.798677	0.332017	0.998827	0.942271	0.704135	0.475986	0.933974	0.259545	Proteins containing the FAD binding domain
RTO4_14978													1	1	1	1	1	1	1	1	1	1	1	BLAST: related to MSL5-branch point bridging protein [Sporis...
RTO4_14979	ALG8	0.0796294	-0.116938	0.505141	0.338143	0.0535853	-0.190119	0.667662	0.47006	0.149788	0.173871	0.498227	0.951864	0.937972	0.169055	0.431197	0.96714	0.951989	0.0143248	0.154906	0.903843	0.920113	0.227452	Glucosyltransferase - Alg8p
RTO4_14980		0.126804	0.157688	0.329424	0.300032	0.265122	0.00348066	0.147622	0.128797	0.113182	-0.0116868	0.0316145	0.918873	0.88193	0.287666	0.438423	0.636558	0.998827	0.719423	0.739488	0.901575	0.999405	0.960226
RTO4_14981	MSH4	0.0876825	-0.204278	0.112413	-0.0164389	0.0857023	-0.289587	0.306973	0.177689	0.277084	0.130769	0.0428451	0.937829	0.792092	0.739115	0.971586	0.910843	0.748834	0.273129	0.586563	0.583432	0.917627	0.945338	Mismatch repair ATPase MSH4 (MutS family)
RTO4_14982													1	1	1	1	1	1	1	1	1	1	1	HMMPfam:MRC1-like domain:PF09444
RTO4_14983		-0.364494	-0.175394	-0.470391	-0.225911	-0.100217	0.174237	-0.301558	-0.0407854	0.0875224	-0.25951	-0.430316	0.387536	0.859283	0.0732352	0.445627	0.890202	0.954958	0.438405	0.938051	0.94149	0.75556	0.261199
RTO4_14984		-0.0198474	-0.178098	-0.25816	-0.0805385	-0.261552	-0.102926	-0.0783664	0.0253768	-0.114217	-0.12018	0.0214926	0.989121	0.937972	0.593329	0.905172	0.767506	0.998827	0.924747	0.969452	0.930567	0.979846	0.987108
RTO4_14985	SSU72	0.132182	-0.221443	-0.380433	-0.892624	-0.104156	-0.361768	-0.146898	-0.647433	0.132196	0.501404	-0.225453	0.924994	0.843334	0.319974	0.00895099	0.923398	0.844355	0.826451	0.0924123	0.92559	0.500982	0.737539	Protein involved in transcription start site selection
RTO4_14986		0.134011	0.150903	-0.21971	-0.327792	0.26127	0.00429598	-0.391248	-0.493022	0.159534	0.114719	-0.48556	0.876779	0.888344	0.427842	0.200712	0.618509	0.998827	0.193944	0.0837671	0.850942	0.950974	0.0523949	Heat shock transcription factor
RTO4_14987		0.134444	0.040076	0.12412	0.045558	0.182348	-0.0282494	0.114769	-0.0186586	0.134389	0.149777	-0.0644879	0.902822	0.986084	0.727224	0.916782	0.746998	0.998827	0.809196	0.968618	0.901557	0.920428	0.926671	GTPase Rab5/YPT51 and related small G protein superfamily GTPases
RTO4_14989		-0.177816	-0.0029865	0.218314	-0.0212064	-0.300498	0.191418	0.243077	-0.0207888	-0.303761	0.267483	0.563412	0.867487	0.998137	0.544542	0.971455	0.566853	0.962303	0.529557	0.9614	0.623603	0.799895	0.0751193
RTO4_14990													1	1	1	1	1	1	1	1	1	1	1
RTO4_14991		0.134674	-0.175207	0.26795	0.169354	-0.0856975	-0.341734	0.447238	0.287558	0.133599	0.143055	0.321355	0.909088	0.872135	0.463562	0.691461	0.927926	0.715803	0.161444	0.408162	0.917618	0.952133	0.433706
RTO4_14992		0.250101	0.149371	0.176567	-0.0174227	-0.0980931	-0.102447	0.0848213	-0.159626	-0.221241	0.203065	0.2741	0.694222	0.88193	0.638474	0.973029	0.905471	0.989067	0.88308	0.749984	0.814031	0.870108	0.455197
RTO4_14993		-0.0338321	-0.0905175	-0.0105943	-0.0980832	-0.129288	-0.0406131	0.0584953	-0.0278524	-0.0660976	0.07552	0.117308	0.974085	0.943391	0.978406	0.792502	0.807108	0.998827	0.905112	0.951678	0.955039	0.978112	0.800847	Vacuolar sorting protein VPS1, dynamin, and related proteins
RTO4_14994		0.565	0.365557	0.813786	0.517663	0.703371	-0.177736	0.345808	0.136226	0.326583	0.268743	0.0173008	0.739609	0.865523	0.211776	0.344873	0.401929	0.998827	0.751263	0.875637	0.86416	0.926702	0.991081
RTO4_14995		0.190323	0.142347	0.157981	0.127246	0.106442	-0.0536751	0.000904261	-0.010208	-0.0408912	0.0102935	0.0494099	0.729106	0.841888	0.549716	0.658702	0.837694	0.998827	0.99759	0.977522	0.96898	0.999405	0.926645	Tripeptidyl peptidase II
RTO4_14996		-0.161356	-0.186288	-0.0134856	0.0839422	-0.16488	-0.0274091	0.177648	0.263478	0.0379147	-0.112081	0.119537	0.798161	0.766727	0.973137	0.813931	0.708761	0.998827	0.55322	0.310726	0.972945	0.93261	0.784743	Vacuolar sorting protein VPS1, dynamin, and related proteins
RTO4_14997		0.246842	0.0831401	0.0398107	0.47257	0.233109	-0.192732	-0.0684347	0.382157	0.0857351	-0.463455	-0.172291	0.798161	0.977382	0.954432	0.237684	0.802562	0.962303	0.92616	0.298231	0.958126	0.564648	0.815534	Glycolate oxidase
RTO4_14998		-0.142566	-0.115172	-0.0962921	-0.146997	0.00310651	0.0327343	0.0245362	-0.0240118	0.126701	0.0445032	-0.106493	0.813245	0.884093	0.753543	0.591218	0.995923	0.998827	0.957478	0.947563	0.837579	0.989558	0.791274	GTP-binding protein GP-1
RTO4_14999		-0.736579					0.344251						0.41802	1	1	1	1	0.954958	1	1	1	1	1	Histone tail methylase
RTO4_15000		-0.089549	-0.107329	-0.275547	0.0338006	0.12574	-0.0788997	-0.208153	0.212211	0.224611	-0.405004	-0.430598	0.960364	0.968037	0.624326	0.970993	0.925876	0.998827	0.780433	0.787043	0.861456	0.671343	0.337928	BLAST: histone-lysine N-methyltransferase SUV420H [Rhodo...
RTO4_15001		-0.121453	0.0379166	-0.0152742	-0.0986233	0.0727629	0.176418	-0.0700169	-0.138055	0.0206624	0.0725425	-0.0873574	0.900659	0.986084	0.971941	0.797218	0.920079	0.925659	0.880542	0.702947	0.992745	0.980489	0.878327	Tripeptidyl peptidase II
RTO4_15003		0.161959	0.0635316	0.180936	0.129358	0.0437453	-0.10091	0.12225	0.0603095	-0.0267611	0.0399132	0.140271	0.810326	0.96712	0.505204	0.70423	0.956547	0.981873	0.714569	0.8735	0.981937	0.989558	0.714359	HMMPfam:Peptidase family M48:PF01435
RTO4_15004	YSH1												1	1	1	1	1	1	1	1	1	1	1	mRNA cleavage and polyadenylation factor II complex, BRR5 (CPSF subunit)
RTO4_15005													1	1	1	1	1	1	1	1	1	1	1	Helicase-like transcription factor HLTF/DNA helicase RAD5, DEAD-box superfamily
RTO4_15006		-0.161127	-0.248565	0.255059	-0.169486	0.108549	-0.0870037	0.373185	0.0326464	0.317611	0.403606	0.136208	0.941621	0.929853	0.734659	0.803689	0.937729	0.998827	0.626013	0.971416	0.888596	0.77962	0.912154	K02575: NRT, narK, nrtP, nasA; MFS transporter, NNP family, nitrate/nitrite transporter
RTO4_15007		-0.0623497	-0.123428	0.106046	-0.154322	0.0778723	-0.0375244	0.181572	-0.049307	0.169212	0.235525	0.0252717	0.948897	0.887229	0.747583	0.643232	0.902706	0.998827	0.554769	0.898267	0.796072	0.660972	0.96575	Monodehydroascorbate/ferredoxin reductase
RTO4_15008		0.130843	0.0505486	0.0588099	0.156888	0.101812	-0.0561538	0.0119989	0.104463	0.0481553	-0.0870516	-0.0269741	0.856277	0.975532	0.872703	0.548963	0.841483	0.998827	0.984795	0.736903	0.96194	0.957595	0.960226	Sulfite oxidase, molybdopterin-binding component
RTO4_15009		0.219948	0.115722	0.462121	0.304527	0.208103	-0.126671	0.225159	0.181684	0.083458	0.148549	0.212376	0.861132	0.966242	0.23809	0.446478	0.786287	0.987511	0.771922	0.77542	0.96898	0.957344	0.740714	Ataxin 3/Josephin
RTO4_15010		0.0778557	-0.0522666	-0.0760572	-0.0577239	0.0350631	-0.145608	-0.0339993	0.0120121	0.0607037	-0.00527258	-0.134944	0.954193	0.983762	0.874886	0.922076	0.977213	0.987394	0.961151	0.979944	0.972719	0.999529	0.841243	Sirtuin 5 and related class III sirtuins (SIR2 family)
RTO4_15011	CDC123												1	1	1	1	1	1	1	1	1	1	1	Uncharacterized conserved protein
RTO4_15012	FCY2,FCY21,FCY22	-0.0415876	-0.103579	-0.0844271	-0.174134	-0.0616731	-0.077908	0.0423282	-0.049826	-0.0159785	0.054743	0.00167053	0.970819	0.933653	0.837058	0.589685	0.949756	0.998827	0.936546	0.906956	0.996216	0.989558	0.998708	HMMPfam:Permease for cytosine/purines, uracil, thiamine, allantoin:PF02133,PIRSF::PIRSF002744
RTO4_15013		0.120513	0.0467807	0.105669	0.0411042	0.0160533	-0.0705054	0.0653191	-0.0455668	-0.0447155	0.0631241	0.0940639	0.909088	0.981278	0.783505	0.925918	0.987041	0.998827	0.896274	0.918802	0.97207	0.989558	0.86237	HMMPfam:GDSL/SGNH-like Acyl-Esterase family found in Pmr5 and Cas1p:PF13839
RTO4_15014		-0.0884045	-0.102191	0.0344896	0.274643	-0.132754	-0.0592929	0.129502	0.394653	0.0115783	-0.230132	0.171459	0.941346	0.948753	0.945426	0.384222	0.837694	0.998827	0.77266	0.123475	0.997121	0.777695	0.745774	K14647: vpr; minor extracellular serine protease Vpr
RTO4_15015		-0.27385	-0.0192573	-0.417835	-0.0691193	-0.30256	0.254231	-0.407898	-0.0833803	-0.304216	-0.347878	-0.139966	0.688499	0.991189	0.125981	0.881584	0.51366	0.844355	0.178392	0.871322	0.606172	0.563359	0.793528	HMMPfam:Peroxisomal biogenesis factor 11 (PEX11):PF05648
RTO4_15016		0.394663	0.294002	0.0952698	0.0806718	0.121313	-0.0877836	-0.211543	-0.225487	-0.154317	0.00262771	-0.0560522	0.547033	0.728015	0.853782	0.845054	0.869325	0.998827	0.636973	0.591204	0.859126	0.999529	0.944219	BLAST: Gluconolactonase [Termitomyces sp. J132]
RTO4_15017	NOT5												1	1	1	1	1	1	1	1	1	1	1	CCR4-NOT transcriptional regulation complex, NOT5 subunit
RTO4_15018		-0.0502202	0.196508	-0.0934973	-0.0770808	-0.0707631	0.247514	-0.286237	-0.268329	-0.256139	-0.0171974	-0.0361304	0.964116	0.811932	0.832291	0.861309	0.927926	0.86688	0.331231	0.352013	0.672096	0.997293	0.958621	HMMPfam:Domain of unknown function (DUF1772):PF08592
RTO4_15019	NAT5	0.260972	0.0757469	0.245985	0.146366	0.15258	-0.201452	0.171309	0.0575344	0.0761945	0.0998549	0.089492	0.739609	0.96712	0.461452	0.725345	0.813434	0.939458	0.687008	0.90287	0.955067	0.960556	0.88615	Predicted N-acetyltransferase
RTO4_15020	RPS25A,RPS25B												1	1	1	1	1	1	1	1	1	1	1	40S ribosomal protein S25
RTO4_15021	BCY1												1	1	1	1	1	1	1	1	1	1	1	cAMP-dependent protein kinase types I and II, regulatory subunit
RTO4_15022	RDI1,BEM1												1	1	1	1	1	1	1	1	1	1	1	Rho GDP-dissociation inhibitor
RTO4_15023		0.257726	0.0231109	-0.0240845	0.0389926	0.219514	-0.193278	-0.0638732	0.00924674	0.157947	-0.099732	-0.248147	0.760391	0.991189	0.970313	0.940825	0.746992	0.939458	0.924747	0.985813	0.874891	0.972726	0.589142	Interpro: Domain of unknown function (DUF1772)
RTO4_15024		0.060038	-0.216459	-0.0811363	0.28897	0.248267	-0.313661	0.154674	0.504303	0.493851	-0.320421	-0.321403	0.970819	0.893821	0.935333	0.677197	0.783288	0.918535	0.81965	0.173437	0.565005	0.75556	0.766472	Cyclin
RTO4_15025	MAM3	0.0965242	0.107967	0.114992	0.083198	0.0333616	0.00318104	0.0140704	-0.0208889	-0.0837141	0.0364342	0.091397	0.924419	0.929808	0.778673	0.849295	0.970391	0.998827	0.985291	0.962161	0.935882	0.989558	0.892823	Predicted membrane protein, contains two CBS domains
RTO4_15026		0.172116	0.107051	0.0130638	0.0951955	-0.0840165	-0.049699	-0.0567965	0.00139144	-0.202506	-0.0531329	0.102682	0.835327	0.932179	0.97629	0.820445	0.911534	0.998827	0.911264	0.999325	0.760548	0.989558	0.855051	HMMPfam:Fungal Zn(2)-Cys(6) binuclear cluster domain:PF00172,HMMPfam:Fungal specific transcription factor domain:PF04082,ProSitePatterns:Zn(2)-C6 fungal-type DNA-binding domain signature.:PS00463,ProSiteProfiles:Zn(2)-C6 fungal-type DNA-binding domain profile.:PS50048,ProSiteProfiles:4Fe-4S ferredoxin-type iron-sulfur binding domain profile.:PS51379,SMART:GAL4-like Zn(II)2Cys6 (or C6 zinc) binuclear cluster DNA-binding domain:SM00066,SMART:Fungal specific transcription factor domain:SM00906,SUPERFAMILY::SSF57701
RTO4_15027	ATM1												1	1	1	1	1	1	1	1	1	1	1	Mitochondrial Fe/S cluster exporter, ABC superfamily
RTO4_15028		-0.0978867	-0.3941	0.0541248	0.188459	-0.11606	-0.242872	0.440911	0.565755	0.266068	-0.215732	0.117854	0.93584	0.376273	0.914656	0.588346	0.868501	0.86688	0.171506	0.0324045	0.692272	0.831859	0.868485	Histone deacetylase complex, catalytic component RPD3
RTO4_15029		0.231245	-0.0319495	0.258646	0.148574	0.116987	-0.239079	0.243954	0.173347	0.170808	0.0690867	0.0579703	0.739609	0.986084	0.348309	0.717899	0.875296	0.844355	0.383023	0.604891	0.823648	0.989558	0.934936	RNA-directed RNA polymerase QDE-1 required for posttranscriptional gene silencing and RNA interference
RTO4_15030		-0.213035	-0.258439	0.0926424	0.289912	-0.302585	-0.0792719	0.396407	0.581153	-0.000446939	-0.243732	0.372794	0.86723	0.836161	0.899206	0.551288	0.685237	0.998827	0.522813	0.228408	0.999395	0.884595	0.57405	RNA-binding protein RBM5 and related proteins, contain G-patch and RRM domains
RTO4_15031													1	1	1	1	1	1	1	1	1	1	1
RTO4_15032	TOP3	0.105448	0.0197896	-0.478636	0.510782	0.0190618	-0.166821	-0.546794	0.595403	0.0903961	-1.01213	-0.466191	0.96611	0.99469	0.591542	0.532924	0.990323	0.998827	0.65586	0.48511	0.981852	0.337563	0.69847	DNA topoisomerase III alpha
RTO4_15033	ADE6												1	1	1	1	1	1	1	1	1	1	1	Phosphoribosylformylglycinamidine synthase
RTO4_15034	CSE1												1	1	1	1	1	1	1	1	1	1	1	Nuclear export receptor CSE1/CAS (importin beta superfamily)
RTO4_15035		0.458506	-0.264325	0.214311	0.376805	0.470253	-0.6359	0.578888	0.840034	0.790303	-0.0124156	-0.112889	0.853117	0.957636	0.882655	0.783937	0.798522	0.827477	0.631568	0.440871	0.527181	0.999529	0.954039
RTO4_15036	RAD30	0.0257052	-0.116315	0.206398	0.152218	-0.0457981	-0.140452	0.304336	0.275393	0.0914858	0.0245751	0.240499	0.981005	0.90407	0.508185	0.692112	0.960266	0.963079	0.255177	0.310227	0.927494	0.993947	0.461568	DNA polymerase iota/DNA damage inducible protein
RTO4_15037	DOT5	-0.1155	-0.163419	0.137671	0.143839	-0.0789185	-0.0232188	0.298435	0.321014	0.0785023	-0.0101335	0.199229	0.918873	0.88193	0.728989	0.753106	0.916044	0.998827	0.340342	0.219459	0.94149	0.999405	0.635757	Alkyl hydroperoxide reductase, thiol specific antioxidant and related enzymes
RTO4_15038	GRX1,GRX2												1	1	1	1	1	1	1	1	1	1	1	Glutaredoxin and related proteins
RTO4_15039		-0.168694	-0.17977	0.214369	0.415858	0.242835	-0.0260292	0.400364	0.58224	0.43698	-0.171461	-0.0302872	0.841331	0.835805	0.461158	0.0685719	0.579555	0.998827	0.178392	0.00975517	0.366277	0.879333	0.965216	Phosphoprotein involved in cytoplasm to vacuole targeting and autophagy
RTO4_15040		-0.131218	-0.107151	-0.263687	-0.285805	-0.295139	0.0416639	-0.116835	-0.186332	-0.174692	0.027011	0.0731616	0.936889	0.96712	0.60173	0.577594	0.649562	0.998827	0.838972	0.738937	0.859142	0.997293	0.926697	HMMPfam:MYND finger:PF01753,ProSitePatterns:Zinc finger MYND-type signature.:PS01360,ProSiteProfiles:Zinc finger MYND-type profile.:PS50865,SUPERFAMILY::SSF144232
RTO4_15041		0.0990346	0.159801	0.064936	-0.0507322	0.0988678	0.0565251	-0.0813008	-0.199831	-0.0588354	0.0958673	-0.0363014	0.909088	0.811932	0.850313	0.872546	0.847129	0.998827	0.826451	0.398785	0.950041	0.942933	0.944219
RTO4_15042		-0.274942	-0.382551	-0.0482965	-0.47102	0.148299	-0.0738246	0.320101	-0.0913542	0.447924	0.379437	-0.222395	0.861132	0.811932	0.954873	0.430301	0.908524	0.998827	0.651309	0.938854	0.750967	0.831859	0.770693	HMMPfam:MYND finger:PF01753,ProSitePatterns:Zinc finger MYND-type signature.:PS01360,ProSiteProfiles:Zinc finger MYND-type profile.:PS50865,SUPERFAMILY::SSF144232
RTO4_15043		0.0410186	0.000958037	0.00139074	0.13126	-0.0290398	-0.0283262	0.0109425	0.168196	-0.0394632	-0.137843	0.0246332	0.960713	0.998137	0.997394	0.71498	0.970697	0.998827	0.987404	0.651198	0.972945	0.886113	0.965216
RTO4_15044		-0.25244	0.0185799	-0.268659	-0.194257	-0.273447	0.267735	-0.31458	-0.284242	-0.334297	-0.0327601	-0.0193886	0.856878	0.991807	0.643929	0.773303	0.791573	0.910412	0.421997	0.424596	0.672096	0.995947	0.984069	Predicted N-acetyltransferase
RTO4_15045													1	1	1	1	1	1	1	1	1	1	1
RTO4_15046		-0.0368677	0.0902907	0.183892	0.291323	0.236872	0.0628904	0.109357	0.168694	0.217445	-0.0482109	-0.122338	0.981005	0.976963	0.783505	0.659999	0.780406	0.998827	0.831968	0.71036	0.81983	0.989558	0.851745	Permease of the major facilitator superfamily
RTO4_15047	TOK1	-0.100741	0.00467639	-0.157468	-0.104539	0.070197	0.104478	-0.152924	-0.117865	0.045638	-0.0393591	-0.200647	0.924994	0.996474	0.663102	0.78454	0.927752	0.983286	0.664679	0.736903	0.96898	0.989558	0.573975	Tandem pore domain K+ channel
RTO4_15048		0.0379821	0.102306	0.0821297	0.0659641	0.120935	0.0581234	-0.0107688	-0.0235782	0.0340323	0.0019603	-0.0378215	0.971231	0.935188	0.839328	0.889655	0.842173	0.998827	0.988708	0.958872	0.978408	0.999529	0.951669	Transcriptional repressor EZH1
RTO4_15049		-0.137109	-0.129927	-0.0688037	-0.176607	-0.0208724	-0.0260767	0.0554114	-0.0690159	0.0831021	0.0785316	-0.0462322	0.891419	0.921081	0.871241	0.609379	0.982912	0.998827	0.919652	0.88472	0.94149	0.982745	0.944219
RTO4_15050													1	1	1	1	1	1	1	1	1	1	1	Dynein-associated protein Roadblock
RTO4_15051		-0.0955192	0.117625	-0.143438	-0.0596348	0.111104	0.19187	-0.267573	-0.18118	-0.0164231	-0.0933481	-0.238071	0.918873	0.88193	0.637015	0.868834	0.838855	0.886336	0.294519	0.48511	0.992824	0.957595	0.424331	HMMPfam:Thioesterase-like superfamily:PF13622
RTO4_15052	SLT2	0.164405	0.0856091	0.0693989	0.0421653	0.0186031	-0.0712896	-0.0143033	-0.0388493	-0.0586588	0.00551653	0.08935	0.897505	0.96712	0.888839	0.943209	0.986471	0.998827	0.987451	0.949655	0.972719	0.999529	0.926324	Mitogen-activated protein kinase
RTO4_15053		0.375864	-0.110772	0.321343	0.575791	0.0507272	-0.514953	0.363829	0.724914	0.110759	-0.282888	0.172828	0.760259	0.98275	0.616241	0.303525	0.976037	0.820716	0.622405	0.164777	0.96581	0.843316	0.87708
RTO4_15055		-0.171699	-0.101808	-0.38079	-0.538847	-1.00923	0.12424	-0.263101	-0.419444	-0.876367	0.179466	0.633651	0.948897	0.983526	0.605917	0.601436	0.193507	0.998827	0.802921	0.555591	0.533178	0.986144	0.436173	BLAST: Wings apart-like protein [Xanthophyllomyces dendrorhous]
RTO4_15056		-0.386218	-0.168682	-0.00219955	-0.207566	0.114894	0.235693	0.175965	0.0392138	0.279775	0.216698	-0.111535	0.863621	0.962881	0.998013	0.882839	0.943713	0.984898	0.862598	0.971793	0.863241	0.957595	0.926519	BLAST: Wings apart-like protein [Ceraceosorus bombacis]
RTO4_15057		-0.26107	0.234516	-0.793634	-0.0750776	-1.22225	0.44317	-1.15892	-0.34072	-1.52687	-0.707774	0.379382	0.918873	0.932179	0.158796	0.93821	0.236468	0.914389	0.0805519	0.666438	0.066944	0.507844	0.85186
RTO4_15058		-0.0167946	0.0031846	0.0845306	0.0569832	-0.00941872	0.0221834	0.0814857	0.0570259	-0.0171832	0.0264325	0.105119	0.981005	0.996833	0.756401	0.847694	0.98974	0.998827	0.80031	0.853671	0.992595	0.989558	0.765294	Uncharacterized conserved protein BCNT
RTO4_15059	TMT1,CRG1	0.102746	-0.080833	0.0559955	0.240092	-0.00550866	-0.184272	0.137857	0.321046	0.0761719	-0.175918	0.0562202	0.936889	0.963008	0.916675	0.504881	0.994744	0.962303	0.795241	0.503995	0.956957	0.892924	0.926671	Methyltransferase
RTO4_15060	AIM17												1	1	1	1	1	1	1	1	1	1	1	Gamma-butyrobetaine,2-oxoglutarate dioxygenase
RTO4_15061		-0.0916213	-0.172112	-0.243255	-0.113857	-0.219903	-0.0636566	-0.0678556	-0.0106409	-0.0706822	-0.0522411	-0.0102553	0.936889	0.859283	0.586517	0.844096	0.636558	0.998827	0.917813	0.985789	0.950041	0.989558	0.992432	HMMPfam:Afadin- and alpha -actinin-Binding:PF11559
RTO4_15062		-0.17972	0.494104	-1.04478	-0.0231786	-0.159824	0.625012	-1.54966	-0.417904	-0.644698	-1.13028	-0.866416	0.941621	0.663829	0.283508	0.980492	0.925106	0.77318	0.0387066	0.530421	0.51665	0.305633	0.416211
RTO4_15063		0.102244	0.071243	0.0455319	0.0996908	0.0494717	-0.0298034	-0.039958	0.0188805	-0.0254206	-0.0661452	-0.00703772	0.918873	0.962856	0.8964	0.795947	0.949987	0.998827	0.933498	0.962946	0.988086	0.986144	0.993744	K01045: PON; arylesterase / paraoxonase
RTO4_15064		0.0173499	0.041723	-0.0291912	0.038527	-0.0481225	0.0135538	-0.0659684	-0.00415824	-0.0950504	-0.0788586	0.0198191	0.982151	0.982501	0.938385	0.913105	0.945323	0.998827	0.86908	0.991633	0.901575	0.963481	0.971217	Invasion-inducing protein TIAM1/CDC24 and related RhoGEF GTPases
RTO4_15065		-0.0325845	0.0852766	-0.0216511	-0.0195089	-0.00816372	0.120836	-0.100648	-0.110816	-0.109776	-0.00648555	0.0181774	0.975194	0.935085	0.956731	0.964087	0.992003	0.968878	0.785141	0.718737	0.892649	0.999405	0.979283	Hormone-sensitive lipase HSL
RTO4_15066	CAR2	0.196659	0.240466	0.306946	0.433562	0.183145	-0.0220825	0.151294	0.269092	0.00111323	-0.133328	0.137319	0.857563	0.816064	0.454779	0.174652	0.767506	0.998827	0.76737	0.375012	0.999395	0.952133	0.831605	Ornithine aminotransferase
RTO4_15067		-0.462521	-0.282414	-0.221938	-0.161802	-0.0815277	0.176751	0.0223008	0.0412205	0.166082	-0.00640069	-0.121112	0.355483	0.759619	0.598479	0.77893	0.944041	0.96619	0.978018	0.9522	0.874891	0.999529	0.855561	HMMPfam:Peptidase family M20/M25/M40:PF01546,HMMPfam:Peptidase dimerisation domain:PF07687,PIRSF::PIRSF037226,SUPERFAMILY::SSF53187,SUPERFAMILY::SSF55031,TIGRFAM:amidohydrolases: amidohydrolase:TIGR01891
RTO4_15068		0.0832537	-0.0994226	0.18485	-0.182465	0.0245169	-0.229057	0.319046	-0.0184226	0.121135	0.289167	0.174249	0.952425	0.96712	0.68745	0.747854	0.987041	0.938978	0.554777	0.975595	0.94149	0.826596	0.823834	HMMPfam:Amidohydrolase family:PF07969,SUPERFAMILY::SSF51338,SUPERFAMILY::SSF51556
RTO4_15069	DAL5,THI73,YCT1	0.118968	0.0705088	0.273259	0.314706	0.175023	-0.0675848	0.202065	0.190451	0.10289	-0.0372992	0.0765586	0.918873	0.97135	0.419619	0.335942	0.751086	0.998827	0.62786	0.656891	0.927494	0.989558	0.916778	Permease of the major facilitator superfamily
RTO4_15070	DAL5,THI73,YCT1	-0.172704	-0.00202614	-0.0865935	-0.131878	-0.147046	0.186771	-0.0460266	-0.127497	-0.133185	0.108504	0.0982956	0.842689	0.998137	0.830609	0.761804	0.810237	0.939458	0.930885	0.740225	0.892649	0.958908	0.852645	Permease of the major facilitator superfamily
RTO4_15071		0.144254	-0.0017131	-0.0117132	0.134908	0.0878179	-0.132887	-0.0107727	0.100777	0.0946846	-0.111655	-0.0957688	0.881967	0.998137	0.979848	0.769368	0.927335	0.974813	0.987404	0.781879	0.929595	0.949354	0.870815	HMMPfam:Fungal Zn(2)-Cys(6) binuclear cluster domain:PF00172,HMMPfam:Fungal specific transcription factor domain:PF04082,ProSitePatterns:Zn(2)-C6 fungal-type DNA-binding domain signature.:PS00463,ProSiteProfiles:Zn(2)-C6 fungal-type DNA-binding domain profile.:PS50048,SMART:GAL4-like Zn(II)2Cys6 (or C6 zinc) binuclear cluster DNA-binding domain:SM00066,SUPERFAMILY::SSF57701
RTO4_15072		0.0361544	-0.0203704	-0.0581177	0.0139123	-0.253645	-0.0441755	-0.0427285	-0.0587594	-0.227613	-0.0226529	0.219478	0.971228	0.991189	0.888291	0.979203	0.516077	0.998827	0.945593	0.920005	0.753444	0.997293	0.611735	HMMPfam:Peptidase family M20/M25/M40:PF01546,HMMPfam:Peptidase dimerisation domain:PF07687,SUPERFAMILY::SSF53187,SUPERFAMILY::SSF55031,TIGRFAM:amidohydrolases: amidohydrolase:TIGR01891
RTO4_15073	PBS2												1	1	1	1	1	1	1	1	1	1	1	Mitogen-activated protein kinase kinase (MAP2K)
RTO4_15074	CAN1,LYP1,ALP1,HIP1,GAP1,TAT2	-0.230081	0.183567	0.377141	0.224023	0.333991	0.407305	0.237807	0.0165152	0.186747	0.26668	0.058146	0.821853	0.888344	0.551026	0.749508	0.700418	0.865486	0.744324	0.984536	0.901557	0.847269	0.957895	Amino acid transporters
RTO4_15075		0.282805	0.270411	0.114123	0.16996	0.277339	0.00466819	-0.123895	-0.0639283	0.0013792	-0.0469553	-0.140154	0.6619	0.60436	0.760978	0.582914	0.530459	0.998827	0.767446	0.87656	0.999395	0.989558	0.79188	Inositol phospholipid synthesis protein, Scs3p
RTO4_15076		0.0580221	-0.138147	0.0363224	-0.0196595	-0.0115397	-0.214819	0.164199	0.11049	0.106581	0.0548442	0.0577532	0.95149	0.872135	0.930263	0.964011	0.98908	0.86688	0.617962	0.763214	0.903843	0.989558	0.918728	Recombination signal binding protein-J kappa(CBF1, Su(H), HS2NF5)
RTO4_15077													1	1	1	1	1	1	1	1	1	1	1	BLAST: recombination signal binding protein-J kappa [Kal...
RTO4_15078		-0.0618644	0.0323155	-0.248425	-0.461096	-0.876599	0.122017	-0.237917	-0.496235	-0.920252	0.266149	0.684073	0.960364	0.991189	0.55149	0.135714	0.00898458	0.989067	0.574466	0.14632	0.0432214	0.839631	0.0161212	SUPERFAMILY::SSF50685
RTO4_15079		-0.281979	-0.410252	-0.101405	-0.279829	-0.341275	-0.152615	0.347305	0.15391	0.070278	0.175745	0.281972	0.788264	0.550081	0.839328	0.50006	0.673887	0.984898	0.336175	0.775163	0.96898	0.925858	0.588705
RTO4_15080		-1.05207	0.102246	0.385532	0.196681	-0.350877	1.11553	0.232132	0.138512	-0.445433	0.117114	0.714775	0.281869	0.98275	0.605917	0.84167	0.721074	0.658862	0.720375	0.875637	0.753444	0.986144	0.202443
RTO4_15081		-0.0451457	-0.0491701	-0.0446436	0.0710061	-0.22046	-0.0460276	-0.000807014	0.124356	-0.150077	-0.109778	0.194037	0.976084	0.983526	0.940389	0.905172	0.74452	0.998827	0.998775	0.845428	0.900165	0.980489	0.77966	HMMPfam:RTA1 like protein:PF04479
RTO4_15082													1	1	1	1	1	1	1	1	1	1	1	HMMPfam:Inhibitor of Apoptosis domain:PF00653,ProSiteProfiles:BIR repeat profile.:PS50143,SMART:Baculoviral inhibition of apoptosis protein repeat:SM00238,SUPERFAMILY::SSF57924
RTO4_15083		0.0838991	-0.0654008	0.119582	0.113091	-0.0688268	-0.18083	0.185484	0.173202	0.0126001	0.010234	0.192972	0.941346	0.967574	0.734827	0.804595	0.936994	0.939458	0.593897	0.678087	0.997121	0.999405	0.635524	Predicted membrane protein
RTO4_15084		-0.458601	-0.515514	0.381046	0.34464	-0.298388	-0.067813	0.827687	0.791513	0.235112	-0.00967014	0.651201	0.72307	0.668577	0.609548	0.577555	0.721074	0.998827	0.345723	0.16634	0.901575	0.999459	0.447646
RTO4_15085													1	1	1	1	1	1	1	1	1	1	1
RTO4_15086	LSB6	-0.0278289	-0.103732	-0.0327296	-0.169753	-0.162268	0.00379926	0.0251518	-0.0808371	-0.0752057	0.115197	0.115582	0.979381	0.929808	0.940389	0.555896	0.723894	0.998827	0.96802	0.836961	0.944085	0.933697	0.810558	Phosphatidylinositol 4-kinase
RTO4_15087		0.202214	0.243196	0.166827	0.226753	0.287521	0.0789472	-0.0830894	-0.0108962	0.069615	-0.0255215	-0.10176	0.847966	0.831805	0.710914	0.49935	0.659267	0.998827	0.903679	0.984536	0.96581	0.997293	0.908129
RTO4_15088	HIR1	-0.201498	0.147811	-0.387918	-0.924221	-0.329771	0.297629	-0.513543	-1.13762	-0.368655	0.606495	-0.0975792	0.854832	0.9132	0.346354	0.023863	0.662344	0.835242	0.0824662	0.000183265	0.623077	0.275179	0.900783	Histone transcription regulator HIRA, WD repeat superfamily
RTO4_15089	UTP21												1	1	1	1	1	1	1	1	1	1	1	WD repeat protein
RTO4_15090	ATG18,HSV2	-0.528894	-0.0477897	-0.024988	-0.41705	-0.194571	0.538866	-0.078695	-0.214743	-0.61356	0.17771	0.762213	0.669139	0.99004	0.979848	0.484458	0.919061	0.814644	0.931758	0.741496	0.753444	0.970083	0.320209	Uncharacterized conserved protein, contains WD40 repeats
RTO4_15091		0.0857792	0.100942	0.282455	0.355909	0.183194	-0.0114015	0.17895	0.26011	0.0640827	-0.0651524	0.11097	0.924994	0.917802	0.188963	0.0821972	0.673179	0.998827	0.554769	0.274489	0.950041	0.979085	0.804033	Lysosomal & prostatic acid phosphatases
RTO4_15092	SSU1	0.0931883	-0.000491071	0.345525	0.352322	0.185854	-0.108346	0.370989	0.353845	0.147089	0.0106124	0.181982	0.915867	0.998284	0.0749224	0.0625971	0.643894	0.968878	0.0361867	0.0475952	0.81983	0.999405	0.546577	HMMPfam:Voltage-dependent anion channel:PF03595
RTO4_15093	TMA20	0.0113323	-0.671503	-0.693552	-0.997003	-0.983195	-0.459174	-0.0738951	-0.0724061	-0.218049	0.0395914	0.255247	0.997344	0.811932	0.483345	0.342696	0.432496	0.968878	0.97345	0.96641	0.958126	0.999405	0.903501	Predicted RNA-binding protein with PUA domain
RTO4_15094		0.123225	-0.170403	0.111797	0.198323	0.00938848	-0.246031	0.249503	0.324013	0.148329	-0.0763565	0.0967174	0.909088	0.851135	0.778673	0.496858	0.991207	0.844355	0.461015	0.2219	0.843817	0.980489	0.855561
RTO4_15095		0.0222193	0.104445	0.0226218	0.0102587	-0.0735103	0.119966	-0.0885787	-0.158004	-0.198799	0.0509217	0.0996564	0.989121	0.96712	0.969599	0.988698	0.953625	0.989067	0.896274	0.76806	0.859126	0.989558	0.873656	Armadillo/beta-Catenin/plakoglobin
RTO4_15096	NIC96			1.36896		1.20342		2.25393		2.1211	0.487135	0.0111882	1	1	0.361041	1	0.532243	1	0.0705776	1	0.308259	0.939611	0.99766	Cullins
RTO4_15097		0.0896135	0.0932064	0.282036	0.296462	0.00720025	0.0161873	0.172702	0.2063	-0.0912645	-0.106743	0.19026	0.941346	0.953647	0.394636	0.314874	0.9942	0.998827	0.638765	0.530869	0.929595	0.953197	0.655421	Predicted GTPase-activating protein
RTO4_15098	MCR1	0.166026	0.0470892	0.0674128	0.107417	0.212441	-0.088306	0.0166265	0.0508886	0.166604	-0.0471282	-0.140718	0.810326	0.982458	0.862236	0.769049	0.622852	0.989067	0.975931	0.898176	0.819123	0.989558	0.743737	NADH-cytochrome b-5 reductase
RTO4_15099		0.0565281	0.0849929	-0.119005	-0.144628	-0.0670347	0.0662746	-0.24425	-0.236109	-0.122785	-0.0307403	-0.0799926	0.956202	0.963008	0.751178	0.677197	0.930655	0.998827	0.432665	0.475558	0.901575	0.99066	0.903501	BLAST: putative Ran-binding protein [Rhizoctonia solani 123E]
RTO4_15100	RDL1,RDL2												1	1	1	1	1	1	1	1	1	1	1	Rhodanese-related sulfurtransferase
RTO4_15101		0.176474	0.32823	0.0317599	0.383323	0.046642	0.155035	-0.316436	0.0274158	-0.226734	-0.338998	-0.0246805	0.902805	0.708767	0.962721	0.462623	0.97338	0.968878	0.358872	0.960425	0.819123	0.576641	0.983794	26S proteasome regulatory complex, subunit PSMD10
RTO4_15102		-0.105903	0.0456179	-0.148721	0.10486	-0.128474	0.0742066	-0.150747	0.0758239	-0.123421	-0.223471	-0.0249502	0.924994	0.985427	0.699258	0.792254	0.858406	0.998827	0.731049	0.873672	0.90478	0.757901	0.97284
RTO4_15103		-0.149982	0.0852239	0.101229	-0.116306	-0.245526	0.215024	0.0210585	-0.177262	-0.319412	0.210711	0.348352	0.84054	0.953647	0.761026	0.754523	0.632716	0.86688	0.970322	0.589047	0.522506	0.75556	0.200304
RTO4_15104		0.00636608	0.159338	0.0387193	0.155588	-0.00803494	0.147703	-0.10682	0.0251637	-0.151073	-0.145272	0.0413121	0.994281	0.863926	0.93469	0.658702	0.991883	0.955895	0.809507	0.9522	0.832359	0.902203	0.944219	Sensory transduction histidine kinase
RTO4_15105		0.0730705	0.112673	0.137991	0.0144567	0.07118	0.0562649	0.010109	-0.108886	-0.0629603	0.126161	0.0731879	0.937829	0.88193	0.597146	0.971277	0.905471	0.998827	0.985855	0.717173	0.94149	0.889812	0.875726	Dystonin, GAS (Growth-arrest-specific protein), and related proteins
RTO4_15106													1	1	1	1	1	1	1	1	1	1	1
RTO4_15107		0.0616911	0.16387	0.0821025	0.0872025	0.07137	0.0985072	-0.0609498	-0.0674145	-0.0938687	0.000587748	0.0315914	0.949433	0.837405	0.839328	0.835404	0.930655	0.98588	0.902401	0.87797	0.927494	0.999529	0.957895	BLAST: polysaccharide lyase family 14 protein [Mixia osm...
RTO4_15108													1	1	1	1	1	1	1	1	1	1	1	Interpro: Dynactin subunit p22
RTO4_15109	TRP2												1	1	1	1	1	1	1	1	1	1	1	Isochorismate synthase
RTO4_15111		-0.0417119	-0.367334	-0.298482	-0.80252	0.0503082	-0.375372	0.113612	-0.404878	0.397623	0.553672	-0.31076	0.981005	0.872135	0.713275	0.228128	0.974546	0.935814	0.888941	0.543355	0.726316	0.548888	0.689988	Sister chromatid cohesion complex Cohesin, subunit STAG/IRR1/SCC3
RTO4_15112		-0.228141	-0.102984	-0.0158	-0.0152107	0.131502	0.126051	0.12014	0.0446115	0.242547	0.0303076	-0.101743	0.785794	0.960538	0.975982	0.977939	0.837694	0.984898	0.809196	0.938249	0.784633	0.994778	0.891668	Glyoxylase
RTO4_15113		-0.0364295	-0.11639	-0.123065	-0.18435	-0.103303	-0.0640082	0.00549666	-0.0831817	-0.00102063	0.082358	0.00932452	0.975194	0.939339	0.814961	0.700533	0.910837	0.998827	0.994974	0.871322	0.999395	0.989558	0.991513	HMMPfam:Uncharacterised conserved protein (DUF2315):PF10231
RTO4_15114	CIA2												1	1	1	1	1	1	1	1	1	1	1	Uncharacterized conserved protein
RTO4_15115		-0.120716	-0.252073	0.0114007	-0.0630687	-0.275432	-0.138316	0.292527	0.237226	0.0104888	0.0913238	0.332643	0.924994	0.811932	0.982454	0.905172	0.654305	0.984898	0.470224	0.549263	0.998089	0.972726	0.418264
RTO4_15116		0.148339	0.0699653	-0.0810132	0.108792	0.100145	-0.0541887	-0.157061	0.0248378	-0.0164585	-0.223868	-0.162566	0.856878	0.967771	0.839328	0.789541	0.899978	0.998827	0.718594	0.960425	0.995525	0.772603	0.759426
RTO4_15117		0.0202202	-0.00665681	0.19796	0.179599	0.0397961	-0.0342912	0.179788	0.139022	0.041359	0.0185795	0.150515	0.981005	0.994146	0.470148	0.561085	0.956911	0.998827	0.57028	0.670584	0.96898	0.997293	0.705292
RTO4_15118		0.0364235	-0.00865214	-0.00728803	-0.0565558	0.0201234	-0.0445736	0.0123485	-0.0485182	0.0407774	0.0478321	-0.0338394	0.975194	0.994146	0.986318	0.905089	0.979574	0.998827	0.985467	0.918254	0.972945	0.989558	0.951669	SUPERFAMILY::SSF47473
RTO4_15119		-0.196722	0.0146271	-0.215929	-0.22938	-0.273804	0.190543	-0.228108	-0.219118	-0.283778	0.0390879	0.0767036	0.803466	0.991189	0.539796	0.496858	0.545635	0.940013	0.557024	0.57382	0.672096	0.989558	0.921205	Non-canonical ubiquitin conjugating enzyme 1
RTO4_15120		0.598616	0.158109	0.0824659	1.30154	-0.300445	-0.494783	-0.125956	0.739135	-0.5609	-0.815403	0.506996	0.629574	0.966242	0.936128	0.021357	0.803784	0.897196	0.909498	0.266817	0.711539	0.234128	0.490474
RTO4_15121	PIS1												1	1	1	1	1	1	1	1	1	1	1	Phosphatidylinositol synthase
RTO4_15122	PFS2												1	1	1	1	1	1	1	1	1	1	1	Polyadenylation factor I complex, subunit PFS2
RTO4_15123	RNA1												1	1	1	1	1	1	1	1	1	1	1	Ran GTPase-activating protein
RTO4_15124	MRPL9												1	1	1	1	1	1	1	1	1	1	1	Mitochondrial/chloroplast ribosomal protein L3
RTO4_15125	UBP15	0.0149649	-0.796983	-1.32066	-0.832119	-0.0785314	-0.686136	-0.604891	-0.279781	0.663525			0.99247	0.281154	0.0373203	0.239369	0.965075	0.531728	0.411121	0.736903	0.434791	1	1	Ubiquitin carboxyl-terminal hydrolase
RTO4_15126		-0.224435	-0.20869	-0.0255641	-0.207039	-0.0430839	0.0059732	0.18263	-0.00254819	0.148455	0.160114	0.00964628	0.754666	0.831805	0.954873	0.618608	0.967301	0.998827	0.608659	0.997128	0.857783	0.917627	0.99008	HMMPfam:Beta-lactamase:PF00144,SUPERFAMILY::SSF56601
RTO4_15127		0.272074	0.144035	0.16456	-0.0930023	0.353298	-0.0775449	-0.0596203	-0.289247	0.206766	0.184706	-0.233952	0.724079	0.929808	0.673683	0.848991	0.361187	0.998827	0.911433	0.449987	0.811278	0.886113	0.565719	HMMPfam:Beta-lactamase:PF00144,SUPERFAMILY::SSF56601
RTO4_15128		-0.110729	-0.0505013	1.63878	0.864025	-0.229167	0.0600126	1.60533	0.802241		0.800494	1.68775	0.964773	0.991189	0.0318774	0.299248	0.925247	0.998827	0.0534756	0.478977	1	0.567231	0.047843
RTO4_15129	ADK2	-0.15523	-0.165632	-0.306394	-0.400962	-0.229805	0.000337294	-0.184301	-0.270964	-0.10129	0.0841436	-0.075209	0.847966	0.884377	0.262206	0.128887	0.650877	0.999226	0.639427	0.394225	0.927494	0.970894	0.903501	Adenylate kinase
RTO4_15130	RPP1A,RPP1B												1	1	1	1	1	1	1	1	1	1	1	60s acidic ribosomal protein P1
RTO4_15131	RTS1	0.236722	0.121028	-0.279082	0.221617	0.0490577	-0.0369586	-0.440498	0.028221	-0.099875	-0.42596	-0.286778	0.868544	0.96712	0.594876	0.760706	0.976037	0.998827	0.270659	0.966559	0.94149	0.75556	0.595691	Serine/threonine protein phosphatase 2A, regulatory subunit
RTO4_15132	SEC66												1	1	1	1	1	1	1	1	1	1	1	Preprotein translocase subunit Sec66
RTO4_15133	IAH1	-0.349573	0.0973094	-0.395946	-0.513555	-0.318735	0.446161	-0.514971	-0.621012	-0.394078	0.0856644	-0.132084	0.669139	0.963008	0.356146	0.0845779	0.622852	0.651903	0.224674	0.0608296	0.474012	0.989558	0.872232	Isoamyl acetate-hydrolyzing esterase
RTO4_15134													1	1	1	1	1	1	1	1	1	1	1	HMMPfam:PIG-X / PBN1:PF08320,SMART:PIG-X / PBN1:SM00780
RTO4_15135													1	1	1	1	1	1	1	1	1	1	1	Ras-related small GTPase, Rho type
RTO4_15136		-0.541955	-0.289768	-0.649363	-1.21308	-0.193487	0.118587	-0.239708	-0.698038	0.10533	0.545633	-0.554129	0.742068	0.932012	0.398426	0.0445012	0.906035	0.998827	0.830815	0.385493	0.972719	0.871776	0.441732	HMMPfam:DNA repair protein endonuclease SAE2/CtIP C-terminus:PF08573
RTO4_15137	ASN2,ASN1												1	1	1	1	1	1	1	1	1	1	1	Asparagine synthase (glutamine-hydrolyzing)
RTO4_15138	CDC27												1	1	1	1	1	1	1	1	1	1	1	DNA-binding cell division cycle control protein
RTO4_15139													1	1	1	1	1	1	1	1	1	1	1
RTO4_15140													1	1	1	1	1	1	1	1	1	1	1	Ca2+ transporting ATPase
RTO4_15141													1	1	1	1	1	1	1	1	1	1	1	HMMPfam:Cation transporter/ATPase, N-terminus:PF00690,SUPERFAMILY::SSF81665
RTO4_15142	MRPL31												1	1	1	1	1	1	1	1	1	1	1	HMMPfam:Mitochondrial ribosomal protein L31:PF09784
RTO4_15143		0.0450397	-0.548126	0.261619	0.522738	-0.881066	-0.623951	0.705807	1.07984	-0.256247	-0.290651	0.891495	0.986744	0.87793	0.799889	0.553265	0.705439	0.939458	0.590143	0.378214	0.956957	0.925968	0.595712	Predicted DEAD-box-containing helicase
RTO4_15144	GPI1	0.566314	0.481353	0.267316	0.19783	0.377785	-0.125086	-0.174776	-0.309177	-0.100563	0.112961	-0.0874299	0.37642	0.682818	0.555084	0.705782	0.52635	0.987394	0.831968	0.513111	0.956957	0.977846	0.925934	N-acetylglucosaminyltransferase complex, subunit PIG-Q/GPI1, required for phosphatidylinositol biosynthesis
RTO4_15145		0.363889	0.0587433	0.101022	0.0762518	0.110381	-0.301064	0.0609006	0.0164734	0.0780558	0.0690967	-0.0318001	0.826103	0.987793	0.931928	0.948665	0.953767	0.971702	0.970322	0.987772	0.981799	0.99066	0.989636
RTO4_15146	ABD1												1	1	1	1	1	1	1	1	1	1	1	mRNA cap methyltransferase
RTO4_15147													1	1	1	1	1	1	1	1	1	1	1	Meiotic chromosome segregation protein
RTO4_15148	COQ11												1	1	1	1	1	1	1	1	1	1	1	Predicted oxidoreductase
RTO4_15149													1	1	1	1	1	1	1	1	1	1	1
RTO4_15150	HEH2,SRC1	-1.37564		0.137121	0.150127	0.0999474	0.735809	0.694052	0.578237		0.031955	0.312617	0.299514	1	0.888291	0.903811	0.970013	0.766406	0.452016	0.586563	1	0.998452	0.855561	HMMPfam:Man1-Src1p-C-terminal domain:PF09402,HMMPfam:HeH/LEM domain:PF12949
RTO4_15151		0.338387	0.0219173	-0.273557	-0.106227	-0.0936998	-0.29474	-0.231554	-0.108481	-0.135892	-0.15927	-0.16591	0.611481	0.991189	0.469034	0.833867	0.905471	0.844355	0.613471	0.82777	0.917939	0.920113	0.813278	HMMPfam:Glutathione-dependent formaldehyde-activating enzyme:PF04828,SUPERFAMILY::SSF51316
RTO4_15152													1	1	1	1	1	1	1	1	1	1	1
RTO4_15153	GPI1	-0.0662816	-0.0374561	-0.274928	-0.23756	-0.136035	0.0345722	-0.245322	-0.203554	-0.0898316	-0.0445783	-0.132657	0.958608	0.986084	0.367456	0.504009	0.827769	0.998827	0.398234	0.543355	0.939318	0.989558	0.827867	N-acetylglucosaminyltransferase complex, subunit PIG-Q/GPI1, required for phosphatidylinositol biosynthesis
RTO4_15154		-0.330741	-0.68955	-0.628468	-0.680061	-0.593375	-0.413983	0.119586	-0.0120568	0.114972	0.0674948	0.00190925	0.742068	0.140404	0.0755928	0.0754927	0.173404	0.835242	0.864818	0.985789	0.948347	0.989558	0.998855	Predicted DEAD-box-containing helicase
RTO4_15155	MRPL31												1	1	1	1	1	1	1	1	1	1	1	HMMPfam:Mitochondrial ribosomal protein L31:PF09784
RTO4_15156		0.0788611	0.0174509	-0.900474	-1.68909	-0.100406	-0.0717457	-0.882267	-1.65977	-0.126532	0.840571	-0.770003	0.941097	0.991189	1.64369e-05	2.09969e-10	0.864207	0.998827	9.02846e-05	4.23719e-09	0.861864	0.00169951	0.000496187	Ca2+ transporting ATPase
RTO4_15157													1	1	1	1	1	1	1	1	1	1	1	Predicted coiled-coil protein
RTO4_15158	NMT1												1	1	1	1	1	1	1	1	1	1	1	N-myristoyl transferase
RTO4_15159	STT4												1	1	1	1	1	1	1	1	1	1	1	Phosphatidylinositol 4-kinase
RTO4_15160	SGN1	-0.0832347	-0.0405611	-0.281546	-0.352166	-0.239311	0.0401608	-0.229469	-0.308191	-0.205327	0.0452913	-0.0582853	0.945149	0.986084	0.357255	0.261973	0.677653	0.998827	0.584559	0.378149	0.837579	0.989558	0.944219	Splicing factor RNPS1, SR protein superfamily
RTO4_15161		-0.111201	0.213175	1.15261	0.738219	-0.00392962	0.356957	0.976504	0.508219	-0.227896	0.493068	1.19489	0.941346	0.860936	3.15735e-06	0.00214841	0.996542	0.835242	0.000245333	0.103131	0.81983	0.221707	9.1033e-07	Protein interacting with poly(A)-binding protein
RTO4_15162	NTG1,NTG2	-0.0836035	0.101919	-0.0863569	-0.196512	-0.0573157	0.128981	-0.125888	-0.200753	-0.123574	0.0913834	-0.00946958	0.946916	0.954859	0.878786	0.680746	0.960266	0.984898	0.82401	0.662021	0.929595	0.967367	0.991081	Endonuclease III
RTO4_15163		-0.0244575	-0.0481484	0.160067	-0.0227015	0.0941597	0.0200691	0.068887	-0.0834599	0.0524188	0.141818	0.00992173	0.981005	0.981278	0.61983	0.963525	0.897666	0.998827	0.877019	0.835594	0.967893	0.893303	0.99008	DNA damage checkpoint protein RHP9/CRB2/53BP1
RTO4_15164		-0.137573	-0.185127	0.189056	0.0618812	-0.0918572	-0.0473786	0.347574	0.23948	0.111455	0.127433	0.258701	0.856878	0.789347	0.571332	0.871865	0.875296	0.998827	0.216761	0.410684	0.901575	0.917627	0.45766
RTO4_15165		-0.331151	-0.369739	-0.382348	-0.533968	-0.559444	-0.0469193	-0.0101172	-0.193579	-0.184949	0.170244	0.170979	0.262203	0.203444	0.0420038	0.00359291	0.00338551	0.998827	0.987404	0.489372	0.784755	0.831859	0.627151	BLAST: Formin-like protein 3 [Rhizoctonia solani]
RTO4_15166		-0.286031	0.246338	0.231423	0.347156	0.00229084	0.561877	0.00504846	0.10062	-0.221494	-0.193082	0.211737	0.750949	0.880161	0.637015	0.472898	0.998013	0.542949	0.995329	0.873227	0.883172	0.943897	0.740714
RTO4_15167	GND2,GND1												1	1	1	1	1	1	1	1	1	1	1	6-phosphogluconate dehydrogenase
RTO4_15168		-0.235494	-0.22077	-2.91225	-4.07339	-0.6167	0.0211139	-2.73377	-3.87438	-0.390827	1.05516	-2.26553	0.629574	0.69247	1.27713e-14	2.30826e-12	0.00700192	0.998827	1.00327e-14	2.23773e-12	0.394836	0.0265594	3.92366e-11	Protein transporter of the TRAM (translocating chain-associating membrane) superfamily
RTO4_15169		0.247595	0.00143573	0.0806603	0.0443371	0.0286306	-0.220221	0.0701345	0.0395608	0.0200327	0.0423389	0.0663582	0.596711	0.998137	0.855934	0.915507	0.974354	0.886336	0.893599	0.924691	0.992745	0.989558	0.9316	GDP-fucose transporter
RTO4_15170		0.111619	0.101598	-0.0116103	0.220124	0.0853222	0.0204135	-0.100016	0.153928	-0.0176235	-0.240242	-0.102588	0.941346	0.948753	0.978964	0.607342	0.927926	0.998827	0.832443	0.751439	0.994604	0.825478	0.88615
RTO4_15171		0.171995	0.425737	0.0242528	-0.00153997	0.212604	0.241903	-0.468015	-0.310055	-0.252215	-0.0437309	-0.245154	0.939497	0.753324	0.97653	0.998382	0.873235	0.941782	0.293126	0.486922	0.837579	0.993532	0.772478	Uncharacterized conserved protein
RTO4_15172		-0.323123	-0.104785	-0.323435	-0.170444	-0.560339	0.262289	-0.239095	-0.109876	-0.479453	-0.0975445	0.270709	0.646166	0.962856	0.351283	0.72621	0.149799	0.886165	0.594133	0.842681	0.391195	0.974948	0.477099	HMMPfam:CFEM domain:PF05730
RTO4_15173		-0.182439	0.257759	0.159943	0.202043	-0.0930126	0.492714	-0.0642146	-0.0686484	-0.331399	-0.00628195	0.283404	0.924419	0.875303	0.70079	0.786266	0.953625	0.835242	0.943878	0.90737	0.636972	0.999529	0.740714
RTO4_15174													1	1	1	1	1	1	1	1	1	1	1	BLAST: putative protein [Melanopsichium pennsylvanicum 4]
RTO4_15175		0.178532	0.157637	-0.501646	-0.720515	-0.0102215	-0.0289787	-0.654744	-0.875738	-0.216395	0.169256	-0.499172	0.821853	0.872135	0.0553223	0.00154571	0.990323	0.998827	0.00733588	5.29741e-05	0.763717	0.903505	0.0585632	HMMPfam:GRIP domain:PF01465,ProSiteProfiles:GRIP domain profile.:PS50913,SMART:golgin-97, RanBP2alpha,Imh1p and p230/golgin-245:SM00755
RTO4_15176	PRP8	0.157042	0.412081	0.23153	0.0173093	-0.143683	0.289527	-0.291886	-0.425772	-0.641859	0.0948582	0.361853	0.941346	0.766372	0.746832	0.987039	0.914827	0.939356	0.651285	0.56475	0.501485	0.989558	0.606977	U5 snRNP spliceosome subunit
RTO4_15177		-0.229942	-0.0244522	0.109653	0.0347991	0.0685075	0.233317	0.102021	0.0220871	0.0721186	0.0652805	0.06216	0.743764	0.991189	0.787247	0.94007	0.939496	0.914389	0.827755	0.962946	0.960281	0.989558	0.93221	HMMPfam:F-box-like:PF12937,SUPERFAMILY::SSF52047,SUPERFAMILY::SSF81383
RTO4_15178		-0.3536	-0.15478	-0.233845	-0.438905	-0.00781081	0.184365	-0.135314	-0.277075	0.0977868	0.139048	-0.194287	0.719255	0.932012	0.649879	0.325682	0.99429	0.983374	0.862043	0.611877	0.963436	0.972726	0.809513	HMMPfam:Acetyltransferase (GNAT) family:PF00583,ProSiteProfiles:Gcn5-related N-acetyltransferase (GNAT) domain profile.:PS51186,SUPERFAMILY::SSF55729
RTO4_15179													1	1	1	1	1	1	1	1	1	1	1	NADH:ubiquinone oxidoreductase, NDUFA9/39kDa subunit
RTO4_15180		0.370066	0.927262	0.592786	-0.408292	0.578135	0.390654	-0.299118	-1.34101	-0.465425	1.01605	0.106144	0.909088	0.41891	0.516318	0.688506	0.648592	0.962303	0.77154	0.0489224	0.789674	0.373649	0.946093	3-hydroxyacyl-CoA dehydrogenase
RTO4_15181		-0.160444	-0.499075	0.368035	-0.17289	-0.845567	-0.297217	0.878467	0.277949	-0.407271	0.586377	1.25499	0.909088	0.580015	0.47759	0.823849	0.127064	0.914389	0.0386851	0.618653	0.738701	0.481451	0.0509983	HMMPfam:MYND finger:PF01753,SUPERFAMILY::SSF144232
RTO4_15182		0.0364068	-0.0922702	-0.231923	-0.381625	-0.337773	-0.130582	-0.153103	-0.317756	-0.286884	0.191094	0.114967	0.981005	0.967769	0.553359	0.263185	0.668392	0.987511	0.796189	0.512657	0.793716	0.917627	0.893883	HMMPfam:MYND finger:PF01753,SUPERFAMILY::SSF144232
RTO4_15183		-0.091518	0.178375	0.0533229	0.428257	0.0937644	0.308909	-0.14564	0.299884	-0.0957126	-0.436569	-0.0471475	0.941346	0.872135	0.924049	0.115291	0.914827	0.786322	0.732378	0.336526	0.94149	0.40693	0.951669	HMMPfam:PUB domain:PF09409,SUPERFAMILY::SSF143503
RTO4_15185		-0.0282258	0.0825838	-0.0101698	0.192335	0.211111	0.141806	0.0290523	0.183458	0.181278	-0.143886	-0.15049	0.981005	0.97743	0.98507	0.615973	0.747036	0.983374	0.969962	0.666438	0.862532	0.925858	0.813278	Subtilisin-like proprotein convertase
RTO4_15186													1	1	1	1	1	1	1	1	1	1	1	26S proteasome regulatory complex, ATPase RPT1
RTO4_15187		-0.241714	-0.324652	0.0500977	-0.352038	0.0497672	-0.098638	0.341847	-0.0554749	0.377707	0.410939	0.00405667	0.737373	0.686041	0.908503	0.269342	0.960266	0.997065	0.498922	0.938051	0.591742	0.255968	0.99766	SUPERFAMILY::SSF103107
RTO4_15188	PRO1,YHR033W												1	1	1	1	1	1	1	1	1	1	1	Gamma-glutamyl kinase
RTO4_15189	ELP3	-0.107875	-0.47159	-0.976007	-0.0617496	-0.638081	-0.547847	-0.223917	0.338134	-0.403591	-0.675531	-0.0240635	0.960713	0.813724	0.113964	0.93821	0.426379	0.91438	0.80031	0.685472	0.830436	0.596799	0.988104	RNA polymerase II elongator complex, subunit ELP3/histone acetyltransferase
RTO4_15190	TRS23												1	1	1	1	1	1	1	1	1	1	1	Transport protein particle (TRAPP) complex subunit
RTO4_15191													1	1	1	1	1	1	1	1	1	1	1	BLAST: TNFR/NGFR cysteine-rich region family protein [Rh...
RTO4_15193	CEX1	-0.152693	-0.466967	-1.53469	-1.98328	-0.785622	-0.296573	-1.07077	-1.56153	-0.31248	0.631601	-0.767538	0.854832	0.139964	3.73865e-09	4.30092e-06	0.000137741	0.766003	7.15825e-06	0.000303082	0.57023	0.369051	0.000875869	Protein kinase
RTO4_15194		-0.625155	-0.304945	-0.398152	-0.027183	0.341469	0.268525	-0.0566297	0.31879	0.670599	-0.445152	-0.71464	0.46852	0.878881	0.386213	0.973492	0.764668	0.977912	0.960249	0.556024	0.606433	0.75791	0.258026	Uncharacterized MYND Zn-finger protein
RTO4_15195	FBP26	-0.217697	-0.41364	1.43799	0.817901	0.0150714	-0.210931	1.82958	1.20283	0.405479	0.593064	1.42921	0.742068	0.325463	1.93329e-07	0.00089373	0.988031	0.914389	1.62567e-08	3.99183e-06	0.441845	0.0323063	7.9913e-07	Fructose-6-phosphate 2-kinase/fructose-2,6-biphosphatase
RTO4_15196		0.346093	-0.35822	-0.259625	0.242147	0.233494	-0.891506	0.202112	0.504831	0.497985	-0.277933	-0.325508	0.767817	0.846682	0.746469	0.692289	0.830322	0.466713	0.83572	0.482664	0.687686	0.908113	0.604541	HVA22/DP1 gene product-related proteins
RTO4_15197	TAP42												1	1	1	1	1	1	1	1	1	1	1	Protein phosphatase 2A-associated protein
RTO4_15198	YPT6	-0.0236531	0.228564	-0.76555	-0.789333	-0.388913	0.270089	-0.993228	-1.03547	-0.565702	0.0323592	-0.404841	0.981005	0.752912	0.00539988	0.00100553	0.352271	0.81554	2.37461e-05	1.42816e-05	0.0624889	0.992462	0.180456	GTPase Rab6/YPT6/Ryh1, small G protein superfamily
RTO4_15199		0.0488627	-0.182646	-1.01127	-0.715478	-0.474711	-0.268054	-0.830782	-0.4062	-0.0940575	-0.191294	-0.516674	0.98125	0.965934	0.105219	0.458965	0.700714	0.986125	0.366445	0.718408	0.976669	0.984499	0.558331	HMMPfam:ATP synthase regulation protein NCA2:PF08637
RTO4_15200	NCA2	-0.106419	0.0261196	-0.0163237	0.0452198	-0.0330668	0.0904586	-0.00463444	0.0458738	-0.0287594	-0.0426165	0.0413734	0.937829	0.991189	0.975982	0.936958	0.970697	0.997579	0.994974	0.933856	0.988086	0.989558	0.958621	K18158: NCA2; nuclear control of ATPase protein 2
RTO4_15201		-1.31224	-1.08811	-0.965502	-0.985688	-1.04357	-0.19346	-0.0521721	-0.560412	0.247622	0.542379	-0.215885	0.055172	0.38879	0.224142	0.172915	0.111717	0.990036	0.96802	0.475193	0.927494	0.732476	0.847751	HMMPfam:Outer mitochondrial membrane transport complex protein:PF10568,HMMPfam:Tom37 C-terminal domain:PF11801
RTO4_15202		0.185236	0.131128	-0.177339	-0.0904079	-0.260086	-0.0493127	-0.298739	-0.224734	-0.410771	-0.0859539	0.110952	0.843584	0.929808	0.637963	0.831658	0.644106	0.998827	0.328733	0.404398	0.422703	0.968942	0.85186	Lipid phosphate phosphatase and related enzymes of the PAP2 family
RTO4_15203		-0.0339958	0.0674709	0.0530236	-0.15693	-0.122848	0.112133	-0.0127204	-0.185909	-0.23467	0.233849	0.217013	0.981005	0.981278	0.928674	0.742858	0.892396	0.998827	0.98932	0.716476	0.816252	0.837915	0.684492
RTO4_15204		-0.033837	-0.0796322	-0.455964	-0.273409	-0.323278	-0.064228	-0.369128	-0.180252	-0.193832	-0.110184	-0.0281813	0.981005	0.982247	0.256497	0.630025	0.737997	0.998827	0.465503	0.828628	0.912162	0.987736	0.984142	Interpro: Ser-Thr-rich glycosyl-phosphatidyl-inositol-anchored membrane family
RTO4_15205	DSC3	-0.317416	-0.141653	-0.571889	-0.714408	-0.224679	0.162226	-0.444128	-0.585386	-0.147614	0.132995	-0.337333	0.742119	0.924141	0.122003	0.00895099	0.697917	0.983374	0.232608	0.0343948	0.891342	0.953197	0.450768	HMMPfam:DUF2407 ubiquitin-like domain:PF10302,HMMPfam:DUF2407 C-terminal domain:PF13373
RTO4_15206	MSS51												1	1	1	1	1	1	1	1	1	1	1	K17656: MSS51; mitochondrial splicing suppressor protein 51
RTO4_15207		0.178894	0.174066	-0.91878	-2.12266	-0.0136026	0.00447617	-1.11005	-2.32582	-0.186206	1.16835	-0.899055	0.729106	0.733275	6.43749e-08	1.47191e-19	0.984817	0.998827	1.66158e-10	5.48868e-21	0.715109	2.05265e-08	6.6335e-08	Predicted membrane protein
RTO4_15208		-0.200976	0.0279579	-0.0513256	-0.0962736	-0.233442	0.226	-0.0669567	-0.104492	-0.275877	0.0350568	0.176165	0.763559	0.989723	0.893214	0.810272	0.601782	0.884171	0.892147	0.784482	0.650404	0.989558	0.644037	SUPERFAMILY::SSF81383
RTO4_15209													1	1	1	1	1	1	1	1	1	1	1	Nonsense-mediated decay protein Upf3
RTO4_15210													1	1	1	1	1	1	1	1	1	1	1	Origin recognition complex, subunit 3
RTO4_15211		-0.140085	-0.239838	1.39859	1.32016	0.211391	-0.0752992	1.64573	1.56012	0.452271	0.131781	1.25859	0.902822	0.76938	1.01245e-06	3.63631e-07	0.683014	0.998827	2.56581e-07	1.86328e-07	0.391195	0.924444	9.45435e-06	BLAST: protein of unknown function [Taphrina deformans PYCC ...
RTO4_15212		0.0881342	-0.0735815	-0.0949767	0.123567	-0.142392	-0.193195	-0.146786	0.117844	-0.135277	-0.301787	-0.0632599	0.938482	0.967259	0.852157	0.793932	0.822786	0.914389	0.773421	0.793422	0.876822	0.609337	0.932109	Vacuolar sorting protein/ubiquitin receptor VPS23
RTO4_15213		0.102322	0.0996587	-0.103117	-0.0445841	0.0709339	0.00310871	-0.201227	-0.162704	-0.0689381	-0.0389609	-0.118924	0.939497	0.965838	0.859927	0.952008	0.961146	0.998827	0.752346	0.718361	0.96898	0.994599	0.90366
RTO4_15214	ORC1			-4.12346	-2.53637	-1.14975							1	1	0.00023451	0.0207816	0.491356	1	1	1	1	1	1	Origin recognition complex, subunit 1, and related proteins
RTO4_15215		-0.852726	-0.42142	0.113405	-0.29796	-1.0802	0.435635	0.416799	0.00608308	-0.6885	0.319717	1.16096	0.387536	0.83641	0.872703	0.677766	0.241521	0.86688	0.565508	0.997128	0.556543	0.884595	0.0521058
RTO4_15216		0.265815	-0.276656	0.0573484	0.167633	0.231632	-0.564781	0.368289	0.458323	0.489058	-0.120333	-0.132737	0.795077	0.758153	0.935333	0.77531	0.723894	0.484527	0.377519	0.190871	0.556543	0.963807	0.873464	Origin recognition complex, subunit 1, and related proteins
RTO4_15217	CTR3	0.0711749	0.0353101	-0.0519725	0.0130716	0.0981477	-0.0337153	-0.0880088	-0.0313766	0.0634545	-0.0640821	-0.157294	0.937527	0.983526	0.874886	0.971586	0.835442	0.998827	0.803332	0.935564	0.94149	0.972726	0.606977	Copper transporter
RTO4_15218	EHD3	0.176568	0.0818893	0.518834	0.314033	0.189107	-0.0456507	0.388372	0.226077	0.0945274	0.157177	0.288115	0.85932	0.967259	0.0663488	0.414339	0.76405	0.998827	0.270659	0.575557	0.939318	0.91785	0.439855	Enoyl-CoA hydratase
RTO4_15219													1	1	1	1	1	1	1	1	1	1	1
RTO4_15220	RKM2	0.0972868	0.0893817	-0.209651	-0.364477	0.0468321	0.00339902	-0.297622	-0.456775	-0.0339838	0.151402	-0.236823	0.946887	0.96712	0.605917	0.243447	0.967301	0.998827	0.413348	0.155003	0.978408	0.92926	0.573975	N-methyltransferase
RTO4_15221		-0.173389	-0.288347	0.326687	0.252816	0.00667317	-0.122735	0.634467	0.539109	0.280851	0.0827145	0.36485	0.881967	0.791957	0.357646	0.578645	0.994727	0.989067	0.0931116	0.100944	0.770098	0.989558	0.453776	Interpro: Altered inheritance of mitochondria 5
RTO4_15222	TAE1	0.0301943	0.100701	-0.0692479	0.0774963	0.34765	0.144966	-0.196077	-0.0103539	0.206555	-0.179039	-0.422906	0.984879	0.966242	0.899206	0.874856	0.406846	0.981873	0.720375	0.988243	0.81983	0.920113	0.19699	Hydroxyindole-O-methyltransferase and related SAM-dependent methyltransferases
RTO4_15223		0.0760543	-0.0620429	-0.0671121	-0.359985	0.0226354	-0.149305	0.0065211	-0.302609	0.075269	0.275855	-0.106317	0.945149	0.97743	0.878013	0.152242	0.979138	0.974813	0.99335	0.380424	0.953589	0.743089	0.854476	GATA-4/5/6 transcription factors
RTO4_15224		0.0121905	0.0735848	-0.0906835	-0.0400087	0.115718	0.0603167	-0.166854	-0.13742	0.0427037	-0.0382109	-0.19073	0.985477	0.947693	0.750894	0.90647	0.789378	0.998827	0.507309	0.603072	0.967651	0.989558	0.474223	Kinesin-like protein
RTO4_15225		0.191726	0.204166	0.146895	0.17787	0.192557	0.0210651	-0.0518466	-0.0210336	-0.0273164	-0.0120405	-0.0136478	0.843584	0.82082	0.71964	0.688487	0.740199	0.998827	0.924747	0.962946	0.992161	0.999405	0.989847
RTO4_15226		-0.057699	0.215113	0.27663	0.467621	0.325706	0.226003	0.0895329	0.241754	0.100697	-0.20168	-0.017959	0.960364	0.81145	0.407015	0.0726407	0.410939	0.90885	0.886003	0.578751	0.94149	0.884595	0.984142	SUPERFAMILY::SSF103473
RTO4_15227	PAC1												1	1	1	1	1	1	1	1	1	1	1	WD40 repeat-containing protein
RTO4_15228		-0.0743287	-0.091855	0.070569	0.058363	-0.154099	0.00909871	0.126044	0.149166	-0.0608673	-0.00174379	0.229825	0.941346	0.953647	0.846034	0.87037	0.744011	0.998827	0.761515	0.659908	0.960603	0.999529	0.519759	3-oxoacyl CoA thiolase
RTO4_15229		-0.0194318	-0.0529564	-0.153874	-0.132762	0.149451	-0.0263284	-0.103934	-0.108677	0.185642	-0.0507978	-0.329188	0.985614	0.983526	0.73768	0.782894	0.837316	0.998827	0.874992	0.82338	0.847635	0.989558	0.418022	HMMPfam:Major Facilitator Superfamily:PF07690,ProSiteProfiles:Major facilitator superfamily (MFS) profile.:PS50850,SUPERFAMILY::SSF103473
RTO4_15230		-0.0144905	-0.0289136	0.14687	0.0483747	0.0276582	-0.0990613	0.157803	0.0368983	-0.000917241	0.0293272	0.102224	0.992114	0.991189	0.773183	0.934105	0.98292	0.998827	0.821854	0.9522	0.999395	0.997293	0.903501	Mitochondrial oxodicarboxylate carrier protein
RTO4_15231	QCR9												1	1	1	1	1	1	1	1	1	1	1	HMMPfam:Ubiquinol-cytochrome C reductase, UQCRX/QCR9 like:PF05365,SUPERFAMILY::SSF81514
RTO4_15232		0.0581682	0.205672	0.00271986	0.24753	0.139565	0.120437	-0.194365	0.0314933	-0.0547383	-0.230482	-0.129978	0.953887	0.703174	0.993908	0.365412	0.772146	0.977982	0.507439	0.941183	0.960281	0.687525	0.740438	Predicted exonuclease
RTO4_15234		0.129023	0.197071	0.296498	0.072088	0.197153	0.0851874	0.0994225	-0.109768	0.0182501	0.182835	0.0879401	0.900659	0.811932	0.295671	0.865036	0.685237	0.998827	0.81676	0.786133	0.992824	0.845923	0.875726
RTO4_15235	NUP133	0.389901	0.0770611	0.406662	0.393849	0.425763	-0.315517	0.324388	0.318909	0.340183	-0.00908287	0.00214711	0.326499	0.963008	0.0874493	0.0964795	0.236468	0.766003	0.245128	0.254414	0.474012	0.999405	0.99766	Nuclear pore complex, Nup133 component (sc Nup133)
RTO4_15236		0.0588036	0.075096	0.317272	0.470918	0.420582	0.0105626	0.215415	0.358124	0.386003	-0.159767	-0.152148	0.971228	0.984372	0.471667	0.249821	0.55613	0.998827	0.758262	0.582271	0.819337	0.932221	0.867779
RTO4_15237	COQ2												1	1	1	1	1	1	1	1	1	1	1	Para-hydroxybenzoate-polyprenyl transferase
RTO4_15238	MSH3	0.0679294	0.0172308	0.0625134	-0.144855	0.024369	-0.0587445	0.0765853	-0.170094	0.0175889	0.206647	0.0450406	0.941346	0.991189	0.868332	0.625413	0.976122	0.998827	0.843926	0.548828	0.992745	0.75556	0.934936	Mismatch repair MSH3
RTO4_15239	VPS54	-0.100109	0.0332929	-2.47775	-2.749	-0.0131735	0.131914	-2.45015	-2.69841	-0.0551827	0.225431	-2.44086	0.908276	0.984372	1.47899e-17	1.47191e-19	0.985726	0.940013	2.35161e-17	6.72465e-19	0.955067	0.715923	2.16029e-17	Vacuolar sorting protein VPS45
RTO4_15240	IAH1	-0.107054	-0.0764987	0.0743499	0.0799985	0.236474	0.100106	0.177422	0.105125	0.284072	0.0294423	-0.0853178	0.945441	0.982872	0.914233	0.913395	0.787527	0.998827	0.80636	0.88034	0.809402	0.997293	0.908707	Isoamyl acetate-hydrolyzing esterase
RTO4_15241	QRI7	-0.0392805	0.0869828	0.0646499	-0.141745	-0.238751	0.100476	-0.0140063	-0.230527	-0.301431	0.190948	0.279704	0.975194	0.962856	0.889896	0.717147	0.664862	0.996495	0.985467	0.578751	0.664603	0.874664	0.480784	Predicted metalloprotease with chaperone activity (RNAse H/HSP70 fold)
RTO4_15242		0.228952	0.356838	0.665728	0.707086	0.0918399	0.188836	0.297181	0.305869	-0.297246	-0.0479933	0.620373	0.760259	0.547053	0.00443245	0.000886151	0.890202	0.939458	0.362937	0.363248	0.662996	0.989558	0.00620814	BLAST: similar to An13g00570 [Aspergillus niger]
RTO4_15243		0.240526	-0.277271	-0.193429	-0.143495	-0.0801089	-0.51004	0.110773	0.145327	0.173958	-0.0498705	-0.0396106	0.839584	0.766727	0.667414	0.784792	0.947628	0.68583	0.877019	0.79779	0.912162	0.989558	0.959586	K10563: mutM, fpg; formamidopyrimidine-DNA glycosylase
RTO4_15244		0.0803387	-0.393125	-0.985797	-1.08136	-0.367581	-0.458142	-0.569967	-0.654154	0.0546514	0.0456503	-0.671206	0.946916	0.505487	0.000960652	0.00010388	0.483847	0.735706	0.180609	0.0545127	0.976318	0.99066	0.0714286
RTO4_15245		0.157978	0.246505	0.386326	0.243884	0.326581	0.107583	0.157415	0.00810045	0.0977398	0.159967	0.0721039	0.810326	0.619709	0.0953224	0.408692	0.341837	0.983286	0.691765	0.985844	0.929595	0.884595	0.903501	Predicted integral membrane protein
RTO4_15246		0.336306	0.521752	0.522136	0.521805	0.292631	0.157381	0.0100835	0.0139326	-0.214346	-0.00470422	0.193196	0.629574	0.529447	0.186612	0.25579	0.705439	0.983374	0.991658	0.984536	0.819337	0.999529	0.804154
RTO4_15247		0.108064	-0.159259	-0.00776802	0.0329372	0.0952669	-0.212874	0.149956	0.173413	0.249959	-0.0316472	-0.0975093	0.941346	0.935188	0.992008	0.965097	0.927926	0.962303	0.85143	0.800554	0.856222	0.997293	0.930002	WD40 repeat-containing protein
RTO4_15248		-4.89935	-5.01227	-9.47952	-13.6171	-3.75381	-0.0734954	-6.44772	-7.67973	0.383338		-6.54213	1.91332e-11	6.13573e-10	9.56735e-15	3.12923e-19	1.20959e-09	0.998827	4.65494e-05	5.59381e-08	0.840684	1	0.00189482	K00641: metX; homoserine O-acetyltransferase
RTO4_15249		0.0987504	-0.0318313	0.0639308	0.10296	0.0386877	-0.109049	0.104909	0.13919	0.0685289	-0.0390615	0.0346913	0.909088	0.984573	0.839328	0.729706	0.956547	0.973151	0.751263	0.614349	0.936691	0.989558	0.944626
RTO4_15250		0.12556	0.273976	0.199014	-0.0751716	0.501733	0.130546	-0.069749	-0.263648	0.22313	0.191521	-0.286604	0.941346	0.811932	0.732535	0.913385	0.275948	0.989067	0.914927	0.635483	0.78781	0.926866	0.515968
RTO4_15251		0.130064	0.276643	0.917623	0.884544	0.563996	0.132589	0.63515	0.596246	0.278724	0.0339931	0.349887	0.85932	0.574417	6.47898e-05	0.00013924	0.0181384	0.96619	0.00185909	0.00586712	0.51075	0.989558	0.101139	BLAST: similar to An03g02750 [Aspergillus kawachii IFO 4308]
RTO4_15252	CDC8												1	1	1	1	1	1	1	1	1	1	1	Thymidylate kinase/adenylate kinase
RTO4_15253		0.206121	0.141447	-0.501759	-0.581104	0.140339	-0.1037	-0.595759	-0.719467	0.0214483	0.0781993	-0.562944	0.781964	0.88193	0.130317	0.0680048	0.831561	0.989067	0.0472942	0.00748339	0.992824	0.986438	0.0787685	Inositol polyphosphate 5-phosphatase and related proteins
RTO4_15254	TCP1												1	1	1	1	1	1	1	1	1	1	1	Chaperonin complex component, TCP-1 alpha subunit (CCT1)
RTO4_15255		-0.161972	-0.0643562	-0.209088	-0.0129764	-0.10783	0.0879393	-0.167116	0.0293498	-0.0367031	-0.222315	-0.166926	0.876779	0.974671	0.620106	0.985016	0.927926	0.998827	0.792802	0.965526	0.983118	0.822005	0.861328	Putative N2,N2-dimethylguanosine tRNA methyltransferase
RTO4_15256		-0.00221464	-0.023546	0.133256	0.174493	-0.0225689	0.0117596	0.121067	0.271359	0.0191231	-0.154799	0.0952916	0.997882	0.991189	0.790243	0.747854	0.986431	0.998827	0.832088	0.516868	0.996729	0.941913	0.906916	Serine/threonine protein kinase, contains leucine zipper domain
RTO4_15257	VPS1,DNM1												1	1	1	1	1	1	1	1	1	1	1	Vacuolar sorting protein VPS1, dynamin, and related proteins
RTO4_15259	NTF2												1	1	1	1	1	1	1	1	1	1	1	Nuclear transport factor 2
RTO4_15260		0.0136081	0.189432	0.206598	0.120915	0.141242	0.140012	-0.0325125	-0.0936453	-0.0756106	0.0999199		0.99247	0.925216	0.668535	0.813931	0.864207	0.990672	0.975532	0.889744	0.968646	0.968942	1
RTO4_15261		0.115705	0.0243152	0.331729	0.152196	0.143726	-0.107781	0.305723	0.120163	0.127929	0.186242	0.184497	0.941621	0.991189	0.549716	0.769925	0.861388	0.998827	0.642182	0.871322	0.944447	0.925081	0.852645
RTO4_15262	NAM7												1	1	1	1	1	1	1	1	1	1	1	RNA helicase nonsense mRNA reducing factor (pNORF1)
RTO4_15263	COX19												1	1	1	1	1	1	1	1	1	1	1	Aspartyl-tRNA synthetase
RTO4_15264		-0.0803824	-0.237638	-0.112762	-0.238008	-0.270202	-0.147762	0.0757655	-0.00392126	-0.0265045	0.0859995	0.131	0.954493	0.880161	0.830609	0.519986	0.695845	0.983286	0.90783	0.996443	0.992745	0.972726	0.832605	Flavin-containing monooxygenase
RTO4_15265		-0.545092	-0.564951	-0.493741	-0.458407	-0.180496	0.0104816	0.0458745	0.069856	0.399764	-0.0666312	-0.345025	0.141179	0.231816	0.105098	0.22374	0.816281	0.998827	0.945323	0.925262	0.432036	0.989558	0.339029
RTO4_15266		0.0462425	0.139205	0.0981206	0.270407	0.537698	0.0817009	-0.0249639	0.0829405	0.406259	-0.167239	-0.433146	0.971231	0.927724	0.850255	0.472363	0.123808	0.998827	0.970322	0.873525	0.391195	0.917627	0.129736	HMMPfam:Glutathione S-transferase, N-terminal domain:PF13417,SUPERFAMILY::SSF52833
RTO4_15267		-0.350558	-0.606292	-0.191117	-0.267261	-0.494304	-0.29107	0.404469	0.400965	0.126782	0.101047	0.275844	0.707356	0.352812	0.71159	0.481339	0.264997	0.914389	0.404095	0.487578	0.934057	0.989558	0.635524	Sulfatase
RTO4_15268		0.153664	0.0941256	-0.157302	-0.296551	-0.145264	-0.0384581	-0.257886	-0.36774	-0.275841	0.118709	0.0106482	0.868544	0.963008	0.703135	0.438994	0.835578	0.998827	0.46984	0.381885	0.780738	0.958908	0.99008	Predicted transporter (major facilitator superfamily)
RTO4_15269													1	1	1	1	1	1	1	1	1	1	1	HMMPfam:DASH complex subunit Dad2:PF08654
RTO4_15270		-0.15329	-0.116139	-0.599736	-0.0624598	-0.216592	-0.0619958	-0.509622	-0.00870247	-0.180421	-0.532452	-0.340874	0.939497	0.967771	0.209165	0.919095	0.749751	0.998827	0.366445	0.99125	0.914631	0.607544	0.609148	HMMPfam:Fungal family of unknown function (DUF1776):PF08643,SUPERFAMILY::SSF51735
RTO4_15271		0.175021	-0.0531162	-0.0297534	0.436779	0.107585	-0.238059	0.0722067	0.513416	0.151716	-0.456909	-0.109506	0.936889	0.984372	0.965112	0.200712	0.910837	0.974813	0.914291	0.140643	0.887502	0.444604	0.88321
RTO4_15272		0.106837	0.0805441	0.172736	-0.163177	-0.0669635	-0.0104507	0.090461	-0.238954	-0.159283	0.328807	0.229071	0.937829	0.96712	0.699991	0.689089	0.939496	0.998827	0.877425	0.508503	0.854948	0.556599	0.595691	HMMPfam:CTLH/CRA C-terminal to LisH motif domain:PF10607,ProSiteProfiles:LIS1 homology (LisH) motif profile.:PS50896,SMART:CT11-RanBPM:SM00757
RTO4_15273	NUP133	-0.36403	0.700582	0.161138	0.875483	0.417317	0.761409	-0.582343	0.178106	-0.0195449	-0.539764	-0.508263	0.931031	0.81145	0.894482	0.383869	0.798522	0.806454	0.649911	0.87797	0.999395	0.831859	0.691045	Nuclear pore complex, Nup133 component (sc Nup133)
RTO4_15274													1	1	1	1	1	1	1	1	1	1	1
RTO4_15275	UFD1												1	1	1	1	1	1	1	1	1	1	1	Ubiquitin fusion-degradation protein
RTO4_15276		0.0279856	-0.0954203	-0.00976985	0.13225	0.0909127	-0.162257	0.141932	0.226848	0.210618	-0.161637	-0.111012	0.981005	0.953647	0.982455	0.768672	0.906035	0.962303	0.785743	0.549263	0.816252	0.893527	0.849974	Acyl-CoA synthetase
RTO4_15277		-0.175735	-0.385072	0.231202	0.101872	0.642129	-0.0982702	0.542782	0.196565	0.667901	0.090376	-0.220111	0.93898	0.872135	0.771265	0.937934	0.482508	0.998827	0.375976	0.871846	0.716717	0.989558	0.873742	Uncharacterized conserved protein
RTO4_15278													1	1	1	1	1	1	1	1	1	1	1	Galactosyltransferases
RTO4_15279	OGG1	-0.0558864	-0.00180541	0.127932	-0.049836	-0.0277782	0.0523519	0.109794	-0.0842174	-0.0759097	0.176762	0.180785	0.960364	0.998137	0.737757	0.90936	0.977213	0.998827	0.815148	0.827718	0.944447	0.85892	0.646534	8-oxoguanine DNA glycosylase
RTO4_15280													1	1	1	1	1	1	1	1	1	1	1	Predicted RNA-binding protein (RRM superfamily)
RTO4_15281		0.164496	-0.0254308	0.428635	0.289138	0.249667	-0.191899	0.379206	0.301032	0.28952	0.123715	0.113163	0.902822	0.991189	0.108369	0.418683	0.673092	0.962303	0.321932	0.41882	0.672096	0.952133	0.86217
RTO4_15282		-0.160824	0.0770526	0.0733251	0.127175	-0.0856445	0.32111	-0.0891836	0.0424331	-0.202747	-0.0991336	0.153574	0.909088	0.970885	0.8934	0.82466	0.914565	0.897196	0.885184	0.939703	0.834662	0.980489	0.801071	Predicted transporter (major facilitator superfamily)
RTO4_15283		0.0448476	-0.526591	0.109309	0.133446	-0.125995	-0.549153	0.598919	0.633648	0.424051	-0.0209337	0.184452	0.979135	0.395952	0.854442	0.798622	0.899978	0.626972	0.144826	0.0915155	0.497341	0.999405	0.800847	Sulfatase
RTO4_15284		0.223738	0.221219	0.159949	0.132318	0.265481	-0.0230732	-0.0870753	-0.0921075	0.0657313	0.0156411	-0.134004	0.7515	0.827456	0.740513	0.762775	0.723619	0.998827	0.900442	0.851933	0.96898	0.999405	0.855051	SUPERFAMILY::SSF52833
RTO4_15285		-0.266976	-0.22424	-0.406705	0.278686	0.106563	-0.0217535	-0.153216	0.558053	0.529953	-0.745821	-0.564123	0.873199	0.928608	0.597146	0.715097	0.953767	0.998827	0.876655	0.374818	0.706978	0.484856	0.549573	Voltage-gated shaker-like K+ channel, subunit beta/KCNAB
RTO4_15286													1	1	1	1	1	1	1	1	1	1	1	HMMPfam:Coiled-coil domain-containing protein 56:PF09813
RTO4_15287	ATP12												1	1	1	1	1	1	1	1	1	1	1	F1-ATP synthase assembly protein
RTO4_15288		0.0686308	0.153424	0.440693	0.416378	0.30977	0.122674	0.327417	0.288196	0.181397	0.0535859	0.17071	0.960364	0.933683	0.146852	0.328546	0.589695	0.992935	0.488744	0.408721	0.874891	0.989558	0.798848	Predicted translation elongation factor
RTO4_15289		-0.110441	-0.0820023	-0.150162	-0.0940141	-0.0408297	0.00896096	-0.0692863	-0.0188529	0.0223141	-0.0653554	-0.0776606	0.913317	0.962856	0.649879	0.785284	0.96078	0.998827	0.88308	0.9614	0.990399	0.986144	0.886521
RTO4_15290	NUP133	-0.156565	0.18029	-0.00440509	-0.00957622	0.0270609	0.358173	-0.191343	-0.202057	-0.148895	-0.0502608	-0.0569586	0.882907	0.910335	0.992008	0.987388	0.977213	0.766003	0.765239	0.622072	0.901557	0.989558	0.935549	Nuclear pore complex, Nup133 component (sc Nup133)
RTO4_15291		0.180159	-0.00959754	0.144492	0.0886621	0.0817268	-0.20347	0.167812	0.150562	0.106392	0.0472712	0.066272	0.830302	0.993644	0.667006	0.818133	0.914147	0.939356	0.680671	0.704158	0.927494	0.989558	0.909609
RTO4_15292		-0.0205398	-0.0519704	0.080195	0.134475	0.264297	-0.0362989	0.117052	0.184248	0.319745	-0.0526059	-0.19945	0.985477	0.986084	0.891297	0.79225	0.696578	0.998827	0.877019	0.767552	0.745244	0.989558	0.746862	BLAST: PC-Esterase [Xanthophyllomyces dendrorhous]
RTO4_15293	POL5												1	1	1	1	1	1	1	1	1	1	1	Predicted regulator of rRNA gene transcription (MYB-binding protein)
RTO4_15294					5.85335			1.97943	3.93834		-1.74427		1	1	1	0.000408468	1	1	0.174679	0.000193616	1	0.200462	1	BLAST: expressed protein [Cryptococcus neoformans var. neofo...
RTO4_15295		0.0515464	0.124259	-0.0294512	0.0459454	-0.0999052		-0.144277	-0.121496	-0.21324	-0.0851834	0.0528457	0.981005	0.969709	0.977924	0.959706	0.949756	1	0.877007	0.890382	0.876822	0.989558	0.973335
RTO4_15296													1	1	1	1	1	1	1	1	1	1	1	HMMPfam:Rare lipoprotein A (RlpA)-like double-psi beta-barrel:PF03330,SUPERFAMILY::SSF50685
RTO4_15297		-0.410758	-0.021521	0.10707	-0.425574	-0.306988	0.381158	0.166175	-0.395793	-0.319672	0.520289	0.294815	0.572456	0.991189	0.86793	0.292741	0.745244	0.844355	0.834756	0.399847	0.834662	0.582563	0.698501	Synaptic vesicle transporter SVOP and related transporters (major facilitator superfamily)
RTO4_15298		-0.0321828	-0.000575467	0.247919	0.219062	0.0535869	0.0297751	0.248939	0.241775	0.0617387	0.0335028	0.197671	0.976084	0.998284	0.408283	0.465507	0.949756	0.998827	0.476594	0.41882	0.960281	0.989558	0.641983
RTO4_15299	RSM27												1	1	1	1	1	1	1	1	1	1	1	Mitochondrial ribosomal protein S27
RTO4_15300	ADE4												1	1	1	1	1	1	1	1	1	1	1	Glutamine phosphoribosylpyrophosphate amidotransferase
RTO4_15301		0.281036	-0.174188	0.18995	0.0175722	0.148181	-0.581022	0.409743	0.171128	0.347192	0.149282	0.0677463	0.767817	0.953647	0.736908	0.983041	0.906035	0.731666	0.409665	0.807456	0.775637	0.951236	0.944219	SNARE protein Syntaxin 1 and related proteins
RTO4_15302													1	1	1	1	1	1	1	1	1	1	1	Uncharacterized conserved protein
RTO4_15303	RSE1												1	1	1	1	1	1	1	1	1	1	1	Splicing factor 3b, subunit 3
RTO4_15304		0.0800566	0.142078	0.220657	0.283968	0.172387	0.047639	0.100035	0.159193	0.0242858	-0.0735381	0.0722695	0.948897	0.929808	0.637015	0.455922	0.790957	0.998827	0.867686	0.729781	0.992745	0.989558	0.926286	Fucosyltransferase
RTO4_15305		-0.0940972	0.0509472	-0.0972902	-0.129128	-0.10711	0.177074	-0.165244	-0.163335	-0.170022	0.0334574	0.0235558	0.939497	0.981278	0.826697	0.778512	0.90062	0.920833	0.633082	0.685809	0.837579	0.99066	0.973788	Catalase
RTO4_15306		-0.251321	0.220094	0.720305	0.807206	0.497388	0.617206	0.631494	0.755792	0.419854	-0.110194	0.100322	0.939468	0.963008	0.296641	0.29983	0.766753	0.889701	0.399141	0.17754	0.852126	0.989558	0.93813	SUPERFAMILY::SSF56801
RTO4_15307		0.350461	0.411743	-1.0091	-1.06266	0.233374	0.0649575	-1.4523	-1.40052	-0.151939	0.0248639	-1.29719	0.669139	0.703174	0.0981436	0.0963122	0.670317	0.998827	0.0291953	0.0262353	0.927494	0.999405	0.0611131	Mitochondrial inheritance and actin cytoskeleton organization protein
RTO4_15308		0.211513	0.365936	0.24279	-0.0127151	0.151025	0.12781	-0.0724256	-0.365992	-0.215799	0.295396	0.162806	0.796101	0.461808	0.580171	0.984496	0.799093	0.984898	0.925738	0.336404	0.753444	0.831287	0.826127	Predicted transporter ADD1 (major facilitator superfamily)
RTO4_15309	STV1,VPH1												1	1	1	1	1	1	1	1	1	1	1	Vacuolar H+-ATPase V0 sector, subunit a
RTO4_15310		0.218238	0.168945	-0.117864	-0.20527	-0.144345	-0.102139	-0.257641	-0.406938	-0.320247	0.122785	0.0648439	0.869973	0.88193	0.805253	0.658702	0.865775	0.998827	0.524901	0.237959	0.621066	0.958908	0.933104	RNA polymerase I-associated factor - PAF67
RTO4_15311		-0.122823	-0.188526	-0.0669296	0.0961838	-0.0251331	-0.0642694	0.0981272	0.275535	0.158868	-0.157469	-0.0521698	0.897505	0.815245	0.891297	0.833867	0.977213	0.998827	0.860078	0.487032	0.86435	0.917142	0.936631	SUPERFAMILY::SSF52047
RTO4_15312		-0.543656	-0.250661	-0.663688	-0.633052	-0.58173	0.25249	-0.357326	-0.385079	-0.283992	-0.0426744	-0.0813784	0.343261	0.879633	0.0573091	0.22785	0.321994	0.942509	0.518915	0.416849	0.804248	0.997293	0.944219	HMMPfam:F-box-like:PF12937,SUPERFAMILY::SSF52047
RTO4_15313		-0.138374	0.124525	0.106793	0.271442	0.207585	0.242859	-0.0450519	0.160279	0.107367	-0.173791	-0.0978578	0.914711	0.931092	0.821075	0.443163	0.744011	0.914389	0.950812	0.718083	0.941398	0.897031	0.88626	SUPERFAMILY::SSF52047
RTO4_15314	SUR2												1	1	1	1	1	1	1	1	1	1	1	Sphingolipid hydroxylase
RTO4_15315													1	1	1	1	1	1	1	1	1	1	1	M-phase inducer phosphatase
RTO4_15316		-0.0933098	0.0136291	0.0518892	-0.0887713	-0.0943741	0.129262	0.0432392	-0.101953	-0.104562	0.131243	0.135847	0.931031	0.991189	0.914233	0.830486	0.890625	0.963079	0.944217	0.793422	0.901575	0.901394	0.795838	BLAST: putative ephrin type-a receptor 8-like protein [Botry...
RTO4_15317													1	1	1	1	1	1	1	1	1	1	1	HMMPfam:Cenp-O kinetochore centromere component:PF09496
RTO4_15318		-0.25588	-0.0338684	0.435498	0.474465	-0.169371	0.204311	0.479419	0.516683	-0.133533	-0.0891501	0.596114	0.614317	0.986084	0.0981436	0.0742836	0.745244	0.897196	0.0540329	0.0424754	0.869801	0.961597	0.00735354	Na+/H+ antiporter
RTO4_15319		-0.0986158	0.307643	0.371771	0.258963	0.115041	0.427889	0.0481752	-0.0519337	-0.218346	0.112322	0.253426	0.957099	0.805273	0.475725	0.666535	0.927926	0.812911	0.956415	0.939703	0.837579	0.978693	0.720365	ProSiteProfiles:Ribonuclease III family domain profile.:PS50142,SUPERFAMILY::SSF69065
RTO4_15320		0.100067	0.156385	0.111693	0.148551	0.11591	0.0558489	-0.0568212	-0.025277	-0.0396734	-0.0550518	-0.00906948	0.924283	0.837405	0.764132	0.684749	0.864181	0.998827	0.914886	0.951678	0.972719	0.989558	0.991081	Ubiquitin carboxyl-terminal hydrolase
RTO4_15321	OTU1	0.205753	0.0142649	-0.0773436	0.0771436	0.0333283	-0.201918	-0.0964535	0.0437821	0.0239567	-0.154132	-0.143922	0.7515	0.991189	0.821544	0.845026	0.974981	0.914389	0.815148	0.934004	0.992745	0.893597	0.791813	OTU-like cysteine protease
RTO4_15322	RSP5												1	1	1	1	1	1	1	1	1	1	1	Ubiquitin protein ligase RSP5/NEDD4
RTO4_15323		-0.0788218	-0.257063	-0.336628	-0.238237	0.0482709	-0.171505	-0.0457695	0.00842993	0.311276	-0.0862588	-0.381873	0.941346	0.618326	0.169055	0.373388	0.950086	0.939356	0.929793	0.985789	0.558559	0.965224	0.135393	ProSiteProfiles:APSES-type HTH DNA-binding domain profile.:PS51299,SUPERFAMILY::SSF54616
RTO4_15324		0.0476812	0.0664326	-2.90318	-3.73658	-0.0992222	0.0256163	-3.0207	-3.73153	-0.0747422	0.368653	-2.60194	0.968038	0.976369	1.85494e-06	8.77839e-07	0.943713	0.998827	3.6003e-07	1.03124e-07	0.962677	0.942933	2.7336e-06	Ceramide glucosyltransferase
RTO4_15325	CWC22												1	1	1	1	1	1	1	1	1	1	1	Uncharacterized conserved protein
RTO4_15326		-0.828869	-0.47785	-0.700239	0.000502365	-0.230961	0.348496	-0.166339	0.401899	0.271838	-0.631715	-0.465826	0.012764	0.336262	0.00395524	0.999006	0.728306	0.79927	0.73199	0.254437	0.819123	0.0536742	0.140383	FOG: Zn-finger
RTO4_15327	MAK5												1	1	1	1	1	1	1	1	1	1	1	RNA helicase
RTO4_15328	OXP1	0.0738754	0.00505867	-0.177147	-0.404991	-0.217868	-0.0971045	-0.147471	-0.380165	-0.201536	0.174386	0.0214124	0.941346	0.995839	0.652297	0.309048	0.682417	0.987394	0.706596	0.256348	0.757702	0.844959	0.974061	Oxoprolinase
RTO4_15329		0.0292229	0.0757703	0.0652453	-0.0429659	0.0270804	0.0283995	-0.019098	-0.135339	-0.0546723	0.107601	0.059727	0.975871	0.959532	0.855934	0.90936	0.972235	0.998827	0.973685	0.680674	0.960571	0.942933	0.916778
RTO4_15330	TAF7												1	1	1	1	1	1	1	1	1	1	1	Transcription initiation factor TFIID, subunit TAF7
RTO4_15331		0.0656905	0.0456607	-0.44619	-0.116341	-0.189025	0.0181531	-0.488091	-0.171513	-0.24588	-0.288049	-0.276368	0.969557	0.99004	0.442029	0.877778	0.86473	0.998827	0.531739	0.807456	0.874891	0.918818	0.767848
RTO4_15332		0.149906	0.134628	0.0207414	0.246373	0.208871	-0.0109164	-0.109504	0.0941738	0.0660751	-0.217661	-0.18032	0.808884	0.856351	0.957558	0.258112	0.552957	0.998827	0.751263	0.770028	0.94149	0.6315	0.545836	Predicted RNA-binding protein containing PIN domain and invovled in translation or RNA processing
RTO4_15333		0.429571	0.449592	0.223474	0.139682	0.247093	-0.0115803	-0.247993	-0.288361	-0.158376	0.105897	-0.032556	0.669139	0.703174	0.811462	0.873236	0.803784	0.998827	0.797761	0.696317	0.927494	0.989558	0.986056
RTO4_15334	MCM7												1	1	1	1	1	1	1	1	1	1	1	DNA replication licensing factor, MCM7 component
RTO4_15335													1	1	1	1	1	1	1	1	1	1	1	Secretory carrier membrane protein
RTO4_15336		-0.0605934	0.0423116	-0.135188	0.115535	0.185642	0.104036	-0.167971	0.0756656	0.157464	-0.243577	-0.310263	0.949433	0.984372	0.683623	0.769693	0.694987	0.984898	0.651497	0.849149	0.850942	0.677266	0.268342	K00737: MGAT3; beta-1,4-mannosyl-glycoprotein beta-1,4-N-acetylglucosaminyltransferase
RTO4_15337	SRV2	-0.956555	-0.0803826	-0.0829411	-0.330537	-0.517262	0.816079	0.0283244	-0.267368	-0.467118	0.236767	0.441734	0.239485	0.986084	0.939746	0.721395	0.625421	0.776184	0.987719	0.812073	0.834662	0.925081	0.809513	Adenylate cyclase-associated protein (CAP/Srv2p)
RTO4_15338		-0.0235881	0.00135194	0.696535	1.18487	0.389205	0.0337018	0.61229	1.10466	0.28622	-0.576657	0.255374	0.989185	0.998284	0.153096	0.00190998	0.590299	0.998827	0.233685	0.0131653	0.81802	0.451887	0.683881
RTO4_15339	TRX2,TRX1,TRX3												1	1	1	1	1	1	1	1	1	1	1	Thioredoxin
RTO4_15340	INP52,INP53,INP51	0.131083	0.0869633	-0.00617982	-0.0828691	0.20672	-0.0339547	-0.115875	-0.167313	0.124191	0.0270489	-0.25994	0.871656	0.953647	0.987799	0.835404	0.683014	0.998827	0.78726	0.586181	0.892649	0.992252	0.474223	Inositol-1,4,5-triphosphate 5-phosphatase (synaptojanin), INP51/INP52/INP53 family
RTO4_15341	HAT1	0.0180672	-0.107413	0.377892	0.107914	-0.146743	-0.0566721	0.418517	0.127753	-0.141292	0.293487	0.542175	0.991327	0.976369	0.357646	0.891815	0.906035	0.998827	0.419192	0.852813	0.929595	0.858262	0.17493	Histone acetyltransferase type b catalytic subunit
RTO4_15342	CCC2												1	1	1	1	1	1	1	1	1	1	1	Cation transport ATPase
RTO4_15343		0.0432754	0.0756552	-0.752058	-0.876414	0.126084	0.033423	-0.812584	-0.945938	0.0431161	0.139128	-0.85039	0.960364	0.954859	1.89926e-05	2.42923e-06	0.78487	0.998827	8.73314e-06	3.51365e-07	0.967757	0.879333	6.47426e-06
RTO4_15344	SCJ1	-0.260038	0.0229055	-0.201154	0.39795	-0.0916598		-0.180201	0.386612	-0.0723994	-0.595957	-0.110136	0.827028	0.991326	0.739115	0.358855	0.943713	1	0.795241	0.472563	0.9732	0.604066	0.910635	Molecular chaperone (DnaJ superfamily)
RTO4_15345	SIS1	-0.0543741	-0.0977211	-0.398688	-0.213046	-0.0828905	-0.0619598	-0.298493	-0.12327	0.0256707	-0.173939	-0.29962	0.975514	0.96712	0.414186	0.686561	0.954958	0.998827	0.607724	0.849065	0.995525	0.942933	0.635524	Molecular chaperone (DnaJ superfamily)
RTO4_15346		-0.0270509	0.203806	-0.097786	-0.290809	-0.0976166	0.25484	-0.294353	-0.507722	-0.305831	0.207507	-0.0170225	0.981005	0.811932	0.847238	0.383869	0.909519	0.844355	0.373222	0.0554659	0.627316	0.836404	0.987077	17 beta-hydroxysteroid dehydrogenase type 3, HSD17B3
RTO4_15347	SIP5	0.0278828	-0.00731106	-0.579885	-0.901994	0.00766878	-0.014172	-0.588551	-0.90802	-0.0373291	0.305085	-0.582981	0.980854	0.994146	0.00945106	0.000190036	0.993478	0.998827	0.00413054	3.42671e-05	0.976669	0.582563	0.0109749	Putative Zn-finger protein
RTO4_15348		0.173579	0.181548	0.0779724	-0.10832	0.0888041	0.0317192	-0.150838	-0.311039	-0.0931232	0.163014	-0.0298538	0.830092	0.811932	0.853902	0.813931	0.899978	0.998827	0.702377	0.324558	0.927494	0.902203	0.96575	SUPERFAMILY::SSF51445
RTO4_15349		0.175458	0.300741	0.345591	0.172252	0.233422	0.118468	0.024495	-0.123225	-0.0139871	0.151481	0.104318	0.853117	0.618326	0.247946	0.666535	0.680924	0.984898	0.973685	0.78825	0.997121	0.910622	0.872924	Projectin/twitchin and related proteins
RTO4_15350													1	1	1	1	1	1	1	1	1	1	1	K11497: CENPC; centromere protein C
RTO4_15351	VMA1												1	1	1	1	1	1	1	1	1	1	1	Vacuolar H+-ATPase V1 sector, subunit A
RTO4_15352		0.327166	0.0894691	0.202376	0.024072	-0.278518	-0.22684	0.0838219	-0.0530623	-0.323009	0.20395	0.468647	0.716817	0.96712	0.622742	0.96909	0.570519	0.940013	0.896948	0.935551	0.726316	0.879333	0.213983	HMMPfam:Fungal specific transcription factor domain:PF04082
RTO4_15353		0.0219782	-0.121226	-0.234388	-0.0263653	0.0486192	-0.117721	-0.109941	0.142047	0.145077	-0.216742	-0.275553	0.984879	0.948753	0.549134	0.969439	0.965012	0.986125	0.834756	0.724928	0.901613	0.867386	0.560357	BLAST: chitin deacetylase [Moniliophthora roreri MCA 2997]
RTO4_15354	ECM2												1	1	1	1	1	1	1	1	1	1	1	Predicted RNA-binding protein (RRM superfamily)
RTO4_15355	YGR266W	-0.126578	0.0818294	0.194726	0.0484493	0.0515178	0.191993	0.152404	-0.0151759	-0.0211538	0.180634	0.181778	0.916474	0.963008	0.55149	0.9204	0.960266	0.937402	0.680522	0.971793	0.992745	0.848353	0.694505	BLAST: plasma membrane protein [Pseudozyma hubeiensis SY62]
RTO4_15356	FMO1	0.171335	0.24339	0.21806	0.0924422	0.266275	0.0991686	-0.0371313	-0.138871	0.0242113	0.0956381	-0.0569375	0.847966	0.808018	0.519943	0.861644	0.663431	0.987394	0.952484	0.738937	0.992745	0.972726	0.935047	Flavin-containing monooxygenase
RTO4_15357	UBP14	-0.194482	-0.144533	0.812428	0.671715	0.0167805	0.0767975	0.880183	0.794208	0.137193	0.0786685	0.781136	0.884249	0.929808	0.0050092	0.0211644	0.988031	0.998827	0.00425941	0.00533864	0.915639	0.986438	0.00620814	Ubiquitin-specific protease UBP14
RTO4_15358		0.10748	0.208835	0.788046	0.668815	0.317187	0.104394	0.530702	0.412902	0.121009	0.102169	0.452469	0.941621	0.871267	0.00321001	0.0449954	0.625421	0.998827	0.0436696	0.162977	0.934185	0.958908	0.240074	K09001: anmK; anhydro-N-acetylmuramic acid kinase
RTO4_15359		0.127143	0.356921	0.148273	0.205924	0.352192	0.23988	-0.204854	-0.158234	-0.0049135	-0.0751114	-0.190906	0.902822	0.37112	0.720459	0.56682	0.355423	0.86688	0.604605	0.67815	0.999395	0.986438	0.649167	Predicted transporter (major facilitator superfamily)
RTO4_15360		-0.040975	-0.104656	0.00510689	-0.0711435	0.0403541	-0.0723263	0.113585	0.0201168	0.115725	0.0917672	-0.0449708	0.970819	0.950508	0.992008	0.858299	0.965075	0.998827	0.805847	0.96311	0.907706	0.965082	0.946093	HMMPfam:Fungal Zn(2)-Cys(6) binuclear cluster domain:PF00172,HMMPfam:Fungal specific transcription factor domain:PF04082,ProSiteProfiles:Zn(2)-C6 fungal-type DNA-binding domain profile.:PS50048,SMART:GAL4-like Zn(II)2Cys6 (or C6 zinc) binuclear cluster DNA-binding domain:SM00066,SUPERFAMILY::SSF57701
RTO4_15361		0.234237	0.0553913	0.354666	0.332912	0.365562	-0.175972	0.275685	0.284247	0.301083	-0.00646195	0.00236598	0.742068	0.97743	0.186612	0.288544	0.259516	0.96619	0.384061	0.364812	0.70817	0.999529	0.99766	HMMPfam:Protein of unknown function (DUF455):PF04305,ProSiteProfiles:Rieske [2Fe-2S] iron-sulfur domain profile.:PS51296,SUPERFAMILY::SSF47240,SUPERFAMILY::SSF50022
RTO4_15362		0.328364	0.28724	-0.00458764	-0.144391	0.185121	-0.0575232	-0.324514	-0.46413	-0.112777	0.167274	-0.155488	0.710088	0.69247	0.993295	0.733322	0.756081	0.998827	0.265458	0.0687834	0.927494	0.899489	0.756167	p53-mediated apoptosis protein EI24/PIG8
RTO4_15363	SEN34												1	1	1	1	1	1	1	1	1	1	1	tRNA splicing endonuclease
RTO4_15364		0.240039	0.263615	0.160488	0.0846372	0.223479	0.0370263	-0.124964	-0.175886	-0.0467704	0.085832	-0.0727816	0.739609	0.656623	0.637963	0.834276	0.654304	0.998827	0.786443	0.627493	0.972719	0.964407	0.903501
RTO4_15365	ABP140	-0.11239	0.094824	-0.0700254	0.155757	-0.26657	0.219395	-0.172388	0.0584774	-0.329062	-0.236545	0.202689	0.933814	0.959532	0.858886	0.677663	0.616145	0.939458	0.706759	0.904632	0.650567	0.757901	0.704964	Predicted methyltransferase
RTO4_15366	MIS1,ADE3	-1.64091	-1.3258	-1.05475	-1.51186	-1.48222	0.399246	0.271321	-0.212867	-0.176467	0.468367	0.433906	5.83337e-07	1.37056e-05	2.97446e-05	4.43691e-06	2.69154e-06	0.766003	0.468379	0.662021	0.874891	0.52765	0.20413	C1-tetrahydrofolate synthase
RTO4_15367		-0.073557	0.0996769	-0.0502238	-0.14802	0.0583009	0.175372	-0.141811	-0.251206	-0.0432512	0.10433	-0.0943936	0.941621	0.929808	0.904948	0.692861	0.943713	0.939458	0.732659	0.399847	0.972719	0.950974	0.867314	HMMPfam:CUE domain:PF02845,ProSiteProfiles:CUE domain profile.:PS51140,SMART:Domain that may be involved in binding ubiquitin-conjugating enzymes (UBCs):SM00546,SUPERFAMILY::SSF46934
RTO4_15368	PHO81	0.00740041	0.111571	0.105681	0.16629	0.0467519	0.111982	-0.0139342	0.0467824	-0.0716731	-0.0626751	0.0607474	0.992113	0.880161	0.727224	0.496745	0.944034	0.962303	0.978963	0.886607	0.927494	0.972726	0.900986	Ankyrin
RTO4_15369		0.14658	0.0252827	0.23407	0.07227	0.098846	-0.12904	0.181035	6.6061e-05	0.0188456	0.133132	0.13017	0.908276	0.991189	0.500903	0.87462	0.91117	0.987511	0.720375	0.999869	0.995685	0.952133	0.861407	Inositol-1,4,5-triphosphate 5-phosphatase (synaptojanin), INP51/INP52/INP53 family
RTO4_15370		0.178996	0.102188	0.217968	0.219094	0.095367	-0.0502173	0.115465	0.121426	-0.017702	-0.0441206	0.108996	0.788264	0.929808	0.408283	0.438994	0.875296	0.998827	0.771546	0.733873	0.992745	0.989558	0.804033
RTO4_15371		0.331688	0.378538	0.3966	0.498447	0.529751	0.0622618	0.0852955	0.140074	0.115968	-0.0600637	-0.0515945	0.487832	0.565808	0.169055	0.0447644	0.0747516	0.998827	0.86354	0.76806	0.927494	0.989558	0.944626	WD40 protein DMR-N9
RTO4_15372	EGH1	-0.0768623	0.0217296	-0.373008	-0.0245898	-0.173344	0.066317	-0.373301	-0.0159715	-0.20461	-0.354153	-0.185117	0.941917	0.991189	0.126761	0.95413	0.731485	0.998827	0.159764	0.967527	0.780738	0.391682	0.667047	HMMPfam:Cellulase (glycosyl hydrolase family 5):PF00150,ProSitePatterns:Glycosyl hydrolases family 5 signature.:PS00659,SUPERFAMILY::SSF51445
RTO4_15373		0.0758654	-0.139197	0.146621	0.125745	0.162196	-0.213945	0.268431	0.253648	0.303984	0.017029	-0.0104873	0.941621	0.88193	0.711074	0.725139	0.820015	0.91438	0.474553	0.445056	0.656717	0.999405	0.991081	SUPERFAMILY::SSF81383
RTO4_15374	JSN1,PUF2	0.0147172	-0.00704965	0.27232	0.287385	0.0417795	-0.0271054	0.261974	0.296152	0.0482366	-0.0274437	0.233753	0.984879	0.993912	0.209165	0.194441	0.95529	0.998827	0.249841	0.167285	0.963935	0.989957	0.390279	RNA-binding protein (contains RRM and Pumilio-like repeats)
RTO4_15375	MZM1												1	1	1	1	1	1	1	1	1	1	1	BLAST: mitochondrial complex I protein Fmp36 [Aschersonia al...
RTO4_15376		0.063358	-0.229426	-0.0102271	0.0885632	-0.113764	-0.261013	0.165249	0.23297	0.120149	-0.132756	0.0865032	0.960364	0.831805	0.984592	0.884456	0.906035	0.91604	0.771922	0.666438	0.94149	0.96278	0.918728
RTO4_15377		-0.214274	-0.0940651	0.195002	-0.346683	0.096136	0.120388	0.28843	-0.260074	0.171826	0.520093	0.105488	0.773384	0.957636	0.565058	0.278177	0.901174	0.983374	0.349933	0.41882	0.843817	0.20354	0.870815
RTO4_15378													1	1	1	1	1	1	1	1	1	1	1
RTO4_15379		0.103489	0.201038	0.107045	0.104519	0.00211839	0.0604475	-0.080554	-0.0646425	-0.160674	-0.0448808	0.0825098	0.931031	0.827456	0.783505	0.804595	0.997233	0.998827	0.875596	0.888187	0.848791	0.989558	0.900862
RTO4_15380													1	1	1	1	1	1	1	1	1	1	1	Chromatin assembly factor-I
RTO4_15381	RFC2												1	1	1	1	1	1	1	1	1	1	1	Replication factor C, subunit RFC4
RTO4_15382													1	1	1	1	1	1	1	1	1	1	1	FOG: Zn-finger
RTO4_15383	YPQ2	0.208151	0.0765313	0.336933	0.189169	0.276297	-0.118906	0.222659	0.0825994	0.197725	0.14612	0.0395257	0.797577	0.96764	0.324611	0.609838	0.591504	0.987189	0.546663	0.873672	0.823648	0.946563	0.957388	Predicted membrane protein
RTO4_15384		0.0583577	0.20787	0.12328	-0.0168342	-0.0390105	0.122735	-0.05428	-0.207085	-0.2163	0.13077	0.146311	0.953373	0.753324	0.734827	0.973029	0.965075	0.974813	0.903283	0.491173	0.711539	0.917224	0.737539	Apurinic/apyrimidinic endonuclease and related enzymes
RTO4_15385		0.277876	0.0144662	-0.162672	-0.283976	-0.996982	-0.245014	-0.194009	-0.284883	-1.01869	0.0691398	0.714526	0.890573	0.99601	0.888291	0.733322	0.478096	0.987511	0.875729	0.794986	0.59765	0.993947	0.573975	K03574: mutT, NUDT15, MTH2; 8-oxo-dGTP diphosphatase
RTO4_15386		-0.037443	-0.242218	-0.0386178	-0.154194	0.0943661	-0.186015	0.228898	0.0124299	0.278875	0.13441	-0.0612895	0.981005	0.846682	0.948944	0.733622	0.925247	0.987511	0.673522	0.983859	0.78781	0.960556	0.950186
RTO4_15387	LUC7	-0.199851	0.0424835	0.105916	-0.0109869	0.171997	0.243083	0.105838	-0.0990207	0.0855861	0.160292	-0.0476792	0.868544	0.986084	0.855819	0.988961	0.855162	0.910412	0.861155	0.863919	0.962677	0.965224	0.965541	Spliceosome subunit
RTO4_15388	JHD2	-0.294439	-0.0438863	0.489876	0.186082	-0.180621	0.20707	0.559395	0.246793	-0.130624	0.305265	0.713551	0.634758	0.984372	0.0253632	0.566911	0.700714	0.914389	0.0103979	0.45504	0.876822	0.564648	0.000588604	DNA-binding protein jumonji/RBP2/SMCY, contains JmjC domain
RTO4_15389	SLM3	-0.329988	-0.757728	0.556485	0.634487	0.0505966	-0.367865	1.31561	1.33035	0.670634	-0.152619	0.554296	0.842684	0.263906	0.209165	0.0673813	0.970697	0.914389	0.00173809	0.000930563	0.517966	0.957595	0.228078	tRNA (5-methylaminomethyl-2-thiouridylate)-methyltransferase
RTO4_15390		-0.121395	-0.196187	0.213875	0.35695	0.272202	-0.0903042	0.391992	0.521663	0.459662	-0.151161	-0.0476732	0.924419	0.837405	0.571341	0.217996	0.595349	0.998827	0.141904	0.0361124	0.350822	0.902744	0.944219	Mitochondrial carnitine-acylcarnitine carrier protein
RTO4_15391													1	1	1	1	1	1	1	1	1	1	1	Interpro: RNA polymerase I-specific transcription-initiation factor
RTO4_15392	BUB2	-0.0261083	-0.0739701	0.0215413	0.0261749	0.0462698	-0.0498827	0.112872	0.101958	0.0936387	-0.0105775	-0.0130493	0.981005	0.967156	0.968711	0.964011	0.96115	0.998827	0.824064	0.826125	0.927494	0.999405	0.989636	Ypt/Rab GTPase activating protein
RTO4_15393		-0.304699	-0.00216574	0.426321	0.256535	-0.136162	0.334992	0.37445	0.254651	-0.0920124	0.13163	0.508712	0.788264	0.998137	0.283879	0.525645	0.890202	0.84848	0.491811	0.574451	0.948347	0.965082	0.2978	Predicted actin-bundling protein
RTO4_15394	PRP9												1	1	1	1	1	1	1	1	1	1	1	Splicing factor 3a, subunit 3
RTO4_15395	TIF2,TIF1,FAL1												1	1	1	1	1	1	1	1	1	1	1	Predicted ATP-dependent RNA helicase FAL1, involved in rRNA maturation, DEAD-box superfamily
RTO4_15396		1.77535	-0.182187	0.706254	0.766372		-2.12189	0.78349	1.09012	1.41694	0.0543883	-0.137132	0.153853	0.96712	0.530223	0.366886	1	0.0792676	0.312721	0.0979443	0.257642	0.997293	0.942447	SUPERFAMILY::SSF81383
RTO4_15397		-0.00405714	0.075318	0.108661	0.0496339	0.223172	0.0487487	-0.0624637	-0.0257724	0.155051	-0.0251047	-0.172774	0.997882	0.967771	0.834701	0.935456	0.745244	0.998827	0.927344	0.962559	0.901575	0.995947	0.754506
RTO4_15398		-0.0583517	-0.0388328	-0.218449	-0.251852	0.0102531	0.029625	-0.164372	-0.223014	0.0461227	0.0286149	-0.232064	0.953455	0.984372	0.495234	0.472146	0.990323	0.998827	0.73199	0.591674	0.972945	0.993947	0.545552	SUPERFAMILY::SSF50685
RTO4_15400		-0.394274	-0.0508641	-0.590514	-0.245322	-0.528641	0.284993	-0.542393	-0.204728	-0.448372	-0.379994	-0.099565	0.742068	0.986084	0.234073	0.681004	0.476033	0.962303	0.34639	0.705832	0.751264	0.80409	0.941932
RTO4_15401		0.0243692	-0.467445	-0.0596006	0.131802	0.0104639	-0.448267	0.420121	0.570586	0.435376	-0.245061	-0.0525671	0.984299	0.462777	0.935333	0.81078	0.993478	0.775977	0.362525	0.179332	0.663413	0.884595	0.958549
RTO4_15402		0.219012	0.232283	0.199916	0.206797	0.0109934	-0.000530146	-0.0724552	-0.0439889	-0.195144	-0.00207379	0.181544	0.821853	0.862662	0.684251	0.67227	0.991207	0.999226	0.919617	0.940347	0.874891	0.999529	0.800847	HMMPfam:UBA/TS-N domain:PF00627,HMMPfam:Uncharacterized conserved protein (DUF2196):PF09962,ProSiteProfiles:Ubiquitin-associated domain (UBA) profile.:PS50030,SUPERFAMILY::SSF46934
RTO4_15403	APM4											-1.21217	1	1	1	1	1	1	1	1	1	1	0.524873	Adaptor complexes medium subunit family
RTO4_15404	SER1												1	1	1	1	1	1	1	1	1	1	1	Phosphoserine aminotransferase
RTO4_15405		-0.11647	-0.121835	-0.0433711	-0.0946645	-0.0582945	0.0213302	0.0758103	-0.0238194	0.0299483	0.0908995	-0.0238508	0.938482	0.932012	0.935411	0.870187	0.961204	0.998827	0.897965	0.962559	0.992745	0.986144	0.984069	K08254: E3.2.1.59; glucan endo-1,3-alpha-glucosidase
RTO4_15406	SAP185,SAP190	0.211236	0.175793	0.422464	0.285305	-0.0325037	-0.0355515	0.26496	0.155832	-0.185703	0.106637	0.439979	0.767817	0.846682	0.0651269	0.3452	0.974677	0.998827	0.38282	0.68271	0.800843	0.958219	0.0978194	SAP family cell cycle dependent phosphatase-associated protein
RTO4_15407		0.261732	-0.0170912	0.153445	0.10829	0.0832073	-0.272287	0.175161	0.0698679	0.0935436	0.0386944	0.0635181	0.669304	0.991189	0.648905	0.81983	0.911008	0.844355	0.717523	0.892907	0.94149	0.989558	0.934413
RTO4_15408		-0.0662047	0.043281	0.12117	0.111212	0.122404	0.133807	0.0817075	0.0551306	0.0793972	0.00652204	0.0102575	0.946916	0.98275	0.734659	0.761567	0.836001	0.96619	0.830794	0.88282	0.935882	0.999405	0.989636
RTO4_15409	YDL124W	0.422198	0.156773	0.0124035	0.31803	0.0217918	-0.259186	-0.129469	0.158081	-0.0121572	-0.330285	-0.145293	0.868544	0.96712	0.992008	0.680479	0.993478	0.987394	0.9244	0.844478	0.999395	0.925081	0.903501	Aldo/keto reductase family proteins
RTO4_15410		-0.250522	-0.118949	-0.367571	-0.439685	-0.255524	0.111697	-0.286157	-0.333479	-0.189334	0.0370284	-0.0949198	0.897505	0.963008	0.473312	0.418683	0.767506	0.998827	0.544639	0.361809	0.850942	0.992252	0.901079
RTO4_15411		-0.0662804	-0.115511	-0.0920886	-0.131552	-0.0753032	-0.0584833	0.0411422	-0.0270287	0.0380437	0.0437601	-0.0195065	0.941346	0.880161	0.77106	0.666535	0.898937	0.998827	0.92616	0.943274	0.96898	0.989558	0.973335
RTO4_15412	RCO1	0.0113294	0.0791303	0.234956	0.202388	-0.30035	0.0884616	0.136189	0.131404		-0.0116653	0.578595	0.991997	0.970885	0.659418	0.591218	0.659208	0.998827	0.774875	0.772012	1	0.999405	0.210901	PHD Zn-finger protein
RTO4_15413		-0.0618236	0.153971	-0.977269	-0.781762	-0.0999053	0.184133	-1.1015	-0.917352	-0.256215	-0.185673	-0.840138	0.960713	0.895502	0.0134334	0.0656056	0.906035	0.968878	0.012074	0.0386099	0.780145	0.925081	0.0224992	Low density lipoprotein B-like protein
RTO4_15414	KEX2												1	1	1	1	1	1	1	1	1	1	1	Subtilisin-like proprotein convertase
RTO4_15416	DRN1	0.0408152	0.0549229	0.184914	0.177804	0.124087	0.01254	0.152576	0.130179	0.071377	0.0223214	0.0955047	0.974085	0.98275	0.607603	0.67227	0.855479	0.998827	0.711906	0.75995	0.950746	0.997293	0.857048	Uncharacterized conserved protein
RTO4_15417		0.0506748	-0.0307858	0.227692	0.0810873	-0.156881	-0.0458938	0.246943	0.123659	-0.134784	0.147218	0.350217	0.960364	0.987793	0.500455	0.857715	0.786287	0.998827	0.446777	0.744897	0.887502	0.903505	0.235857	Inositol polyphosphate 5-phosphatase and related proteins
RTO4_15418		-0.0584233	-0.00452117	0.244343	-0.0991061	0.275269	0.127682	0.262702	-0.112274	0.283685	0.342962	-0.00858756	0.960713	0.997771	0.47136	0.82196	0.58834	0.989067	0.493177	0.811248	0.635795	0.609337	0.991051	dTDP-glucose 4-6-dehydratase/UDP-glucuronic acid decarboxylase
RTO4_15419													1	1	1	1	1	1	1	1	1	1	1	Translation initiation factor eIF3, p35 subunit
RTO4_15420	FBA1												1	1	1	1	1	1	1	1	1	1	1	Fructose 1,6-bisphosphate aldolase
RTO4_15421		0.0522804	0.0732502	0.0167425	-0.258765	-0.0426461	0.00895981	-0.0449526	-0.344032	-0.1114	0.285022	0.0726944	0.960364	0.96712	0.974953	0.475276	0.965075	0.998827	0.931799	0.223896	0.920043	0.667639	0.907446	Predicted beta-mannosidase
RTO4_15422	DOA1												1	1	1	1	1	1	1	1	1	1	1	Phospholipase A2-activating protein (contains WD40 repeats)
RTO4_15423	FBP1	-0.0971714	0.337688	0.0917057	-0.0768379	0.0531527	0.416808	-0.192645	-0.378491	-0.229054	0.194059	0.0192212	0.941621	0.668577	0.865969	0.8996	0.967301	0.814417	0.725291	0.364812	0.850942	0.901394	0.985581	Fructose-1,6-bisphosphatase
RTO4_15424	YNL168C	-0.809129	-0.0149795	-1.20126	-0.738178	-0.442981	0.644311	-1.02671	-0.547213	-0.0404603	-0.531967	-0.972432	0.424588	0.99601	0.0881606	0.329187	0.717669	0.83827	0.0795908	0.404398	0.997121	0.771155	0.328888	Predicted fumarylacetoacetate hydralase
RTO4_15425	YOR283W	0.0695733	-0.113121	-0.115991	0.0369791	0.0486713	-0.174005	-0.0141085	0.138775	0.161058	-0.142269	-0.168648	0.946916	0.929808	0.774135	0.939359	0.960266	0.939356	0.984978	0.736903	0.837579	0.917627	0.668833	Phosphoglycerate mutase
RTO4_15426	DRS2,DNF2,DNF1	0.0591422	0.0506659	-0.720416	-0.604895	-0.237913	-0.00214679	-0.755004	-0.661782	-0.287913	-0.122155	-0.485927	0.946916	0.974209	1.60147e-05	0.000360741	0.467842	0.998827	1.11881e-05	5.93228e-05	0.458278	0.913875	0.0092116	P-type ATPase
RTO4_15427		0.172278	0.292897	0.436078	0.388984	0.0466876	0.121396	0.14987	0.140798	-0.195904	0.0161981	0.390724	0.868303	0.67036	0.19057	0.1822	0.965075	0.984898	0.77266	0.728633	0.828914	0.999405	0.28092	BLAST: golgi apparatus membrane protein [Pochonia chlamy...
RTO4_15428													1	1	1	1	1	1	1	1	1	1	1	HMMPfam:Proteolipid membrane potential modulator:PF01679
RTO4_15429		0.208698	0.195301	0.289233	0.207234	0.294762	-0.0108499	0.0911207	0.0129814	0.0915613	0.0682786	-0.0164881	0.790263	0.816064	0.306471	0.5048	0.508858	0.998827	0.876655	0.976988	0.936757	0.989558	0.984293	Alkaline phosphatase
RTO4_15430		-0.0233845	-0.19845	-0.186099	0.123848	-0.153277	-0.210153	0.00611721	0.336364	0.0639582	-0.313481	-0.0653965	0.981005	0.849561	0.672885	0.803242	0.856217	0.962303	0.994974	0.373542	0.969674	0.698567	0.936749	HMMPfam:N-acetyltransferase:PF00797,SUPERFAMILY::SSF54001
RTO4_15431			0.317001	-0.966215		-0.624378	0.227494	-1.22551	-0.649212	-1.01312	-0.581913	-0.323939	1	0.880161	0.325551	1	0.515148	0.998827	0.208945	0.403011	0.461536	0.814866	0.873464
RTO4_15432	HOP1	-0.0922563	0.0163409	-0.0098291	-0.0915054	0.113525	0.0765181	-0.0152249	-0.116979	0.148169	0.0695326	-0.189452	0.941621	0.991189	0.984592	0.863224	0.910837	0.998827	0.984978	0.763222	0.876822	0.989558	0.737539	HORMA domain
RTO4_15433	RNH1	0.246538	-0.0193818	-0.0616985	0.125255	0.085974	-0.253603	-0.0247577	0.159889	0.135581	-0.191531	-0.151006	0.838823	0.991189	0.924756	0.814911	0.939324	0.844355	0.973685	0.717173	0.913914	0.891566	0.780867	Ribonuclease H
RTO4_15434													1	1	1	1	1	1	1	1	1	1	1	Glutathione S-transferase
RTO4_15435	SCT1	0.239791	-0.0393468	0.444817	-0.0622009	0.232268	-0.290766	0.511685	-0.0196106	0.274443	0.494473	0.240432	0.868561	0.987793	0.437027	0.920621	0.746998	0.923776	0.486327	0.975595	0.819123	0.6315	0.795838	K13507: GAT; glycerol-3-phosphate O-acyltransferase / dihydroxyacetone phosphate acyltransferase
RTO4_15436		0.134321	0.229799	0.201602	0.23086	0.0627462	0.094887	-0.0746608	-0.0118733	-0.170737	-0.0669136	0.119663	0.899476	0.758153	0.575426	0.462623	0.949756	0.990647	0.878681	0.981635	0.823648	0.989558	0.832605	Branched chain alpha-keto acid dehydrogenase E1, beta subunit
RTO4_15437		-0.0375704	0.0760463	-0.0229802	0.00762375	0.0424862	0.11254	-0.118122	-0.0623969	-0.0146678	-0.0640587	-0.0828518	0.964773	0.956917	0.954873	0.985811	0.95652	0.977912	0.725677	0.871322	0.992824	0.980489	0.868841	HMMPfam:DNA-directed RNA polymerase III subunit Rpc31:PF11705
RTO4_15438	ADH5,ADH3,ADH2,ADH1	-0.254152	-0.295016	-0.178527	-0.323009	-0.0746463	-0.0210344	0.0915318	-0.0175742	0.211333	0.118435	-0.101506	0.629574	0.668577	0.545662	0.178237	0.921219	0.998827	0.862587	0.968618	0.795872	0.925081	0.861407	Alcohol dehydrogenase, class V
RTO4_15439		0.00376435	0.0673969	0.17916	0.139321	0.151576	0.0505868	0.18772	0.130122	0.0916413	0.023771	0.0805874	0.997882	0.983526	0.724273	0.792254	0.855132	0.998827	0.735199	0.824712	0.935882	0.997293	0.923267	BLAST: histone H3 h3.1 [Schizosaccharomyces japonicus yF...
RTO4_15440		0.126993	0.30692	0.097674	0.342246	-0.147411	0.183164	-0.209098	0.0670529	-0.438113	-0.241506	0.236224	0.909088	0.663255	0.824348	0.217996	0.813903	0.939458	0.617962	0.895294	0.391195	0.74607	0.57764	HMMPfam:Fungal Zn(2)-Cys(6) binuclear cluster domain:PF00172,HMMPfam:Fungal specific transcription factor domain:PF04082,ProSitePatterns:Zn(2)-C6 fungal-type DNA-binding domain signature.:PS00463,ProSiteProfiles:Zn(2)-C6 fungal-type DNA-binding domain profile.:PS50048,SMART:GAL4-like Zn(II)2Cys6 (or C6 zinc) binuclear cluster DNA-binding domain:SM00066,SMART:Fungal specific transcription factor domain:SM00906,SUPERFAMILY::SSF57701
RTO4_15441	ECM15	0.398248	-0.0356304	-0.250718	0.28421	-0.630328	-0.543155	-0.0486466	0.707916	-0.570464	-0.536496	0.560789	0.856878	0.993644	0.821544	0.820003	0.673887	0.941782	0.975719	0.502787	0.773636	0.844986	0.532072	HMMPfam:Domain of unknown function DUF77:PF01910,SUPERFAMILY::SSF89957,TIGRFAM:TIGR00106: uncharacterized protein, MTH1187 family:TIGR00106
RTO4_15442	YCK1,YCK2	-1.74421	0.428197	-7.59562			1.68272	-7.88817	-9.81075	-4.52737			0.554014	0.942082	0.00157726	1	1	0.607809	0.00111382	0.000639581	0.0504679	1	1	Casein kinase (serine/threonine/tyrosine protein kinase)
RTO4_15443		0.0914654	0.224075	-0.144716	-0.195882	0.154904	-0.0378025	-0.352306	-0.402087	-0.296192	0.136431	-0.376571	0.979397	0.968736	0.924049	0.861259	0.949756	0.998827	0.815148	0.822296	0.948782	0.989558	0.841583	HMMPfam:Late embryogenesis abundant protein:PF03168,SUPERFAMILY::SSF117070
RTO4_15444	RSM24												1	1	1	1	1	1	1	1	1	1	1	Mitochondrial ribosomal protein S28
RTO4_15445		0.227521	0.528137	0.2393	0.0865385	0.457299	0.31658	-0.282281	-0.480666	-0.0670861	0.138118	-0.206946	0.704517	0.013389	0.357255	0.844096	0.0426047	0.713193	0.245128	0.0416094	0.94149	0.920428	0.542537	Acetylglucosaminyltransferase EXT1/exostosin 1
RTO4_15446													1	1	1	1	1	1	1	1	1	1	1
RTO4_15447		0.112633	-0.438989	-0.177274	-0.602693	-0.100445	-0.575158	0.224091	-0.17077	0.314364	0.421899	-0.084719	0.918873	0.281154	0.692933	0.0289353	0.914449	0.317194	0.580941	0.685795	0.696664	0.40693	0.910272
RTO4_15448	PEP7	0.0307936	0.463368	-0.682955	-1.17744	0.0170218	0.359561	-0.975833	-1.38956	-0.463618	0.287726	-0.631047	0.984879	0.73715	0.709135	0.391274	0.993478	0.855749	0.271372	0.109506	0.662996	0.920113	0.611572	FYVE finger-containing protein
RTO4_15449		0.0150369	-0.482513	-0.524229	-0.226785	-0.0596047	-0.465619	-0.0177844	0.198221	0.396198	-0.263209	-0.456327	0.991997	0.448642	0.147866	0.666535	0.963812	0.766003	0.988985	0.733123	0.656717	0.920113	0.398404	D-aspartate oxidase
RTO4_15450		-0.786428	0.0886044	-1.49036	-0.370909	-0.252473	0.57066	-1.38429	-0.203287	-0.312286	-1.21115	-1.5915	0.554014	0.984573	0.00319111	0.624159	0.905311	0.876709	0.0167322	0.836306	0.876822	0.0489217	0.0430829	Uncharacterized conserved protein
RTO4_15451	HPM1												1	1	1	1	1	1	1	1	1	1	1	Predicted methyltransferase
RTO4_15452	YPL088W	-0.21137	-0.184912	-0.212769	-0.192161	-0.125905	0.0177755	-0.018882	0.0292205	0.0662859	-0.02845	-0.0725082	0.739609	0.82082	0.505431	0.577555	0.83141	0.998827	0.977999	0.946395	0.96194	0.993947	0.90419	Voltage-gated shaker-like K+ channel, subunit beta/KCNAB
RTO4_15453		0.188379	0.27549	-0.10285	-0.900878	-0.0231742	0.0964184	-0.375932	-0.977772	-0.323652	0.731192	-0.105807	0.929789	0.9132	0.921917	0.109904	0.98974	0.998827	0.774875	0.233495	0.903843	0.556734	0.938396	HMMPfam:TRF2-interacting telomeric protein/Rap1 - C terminal domain:PF11626,SUPERFAMILY::SSF46689
RTO4_15454		-0.000896385	-0.470649	-0.290072	-0.0782466	-0.183691	-0.471403	0.174145	0.363314	0.395687	-0.177914	-0.157	0.998328	0.231787	0.408011	0.866751	0.752974	0.607809	0.73199	0.287925	0.471815	0.892924	0.777659	HMMPfam:Shugoshin C terminus:PF07557
RTO4_15455		0.0811477	0.0564256	-0.378215	-0.121473	0.308313	0.0538391	-0.457537	-0.136408	0.237244	-0.242126	-0.651936	0.966054	0.986084	0.525573	0.877956	0.748789	0.998827	0.436476	0.807456	0.854948	0.940946	0.395104
RTO4_15456	RFA2												1	1	1	1	1	1	1	1	1	1	1	Single-stranded DNA-binding replication protein A (RPA), medium (30 kD) subunit
RTO4_15457													1	1	1	1	1	1	1	1	1	1	1
RTO4_15458				0.446458	-0.278149			0.296547					1	1	0.427493	0.678164	1	1	0.642182	1	1	1	1
RTO4_15459		-0.045785	0.157896	0.126976	0.266413	0.0639741	0.198893	-0.0376918	0.0909513	-0.121173	-0.141107	0.0619717	0.957747	0.82082	0.683623	0.218617	0.925876	0.86688	0.937662	0.78825	0.867625	0.884595	0.906762	ProSitePatterns:Zinc finger C2H2 type domain signature.:PS00028,ProSiteProfiles:Zinc finger C2H2 type domain profile.:PS50157
RTO4_15460		-0.259477	-0.168167	-0.166993	-0.154819	0.0277306	0.115764	-0.00689003	0.054093	0.192282	-0.0482913	-0.195745	0.694222	0.88193	0.720459	0.733322	0.977213	0.984898	0.99401	0.920081	0.823648	0.989558	0.693475	Conserved membrane protein
RTO4_15461	ALR2,ALR1,MNR2												1	1	1	1	1	1	1	1	1	1	1	K16073: ALR, MNR; magnesium transporter
RTO4_15462													1	1	1	1	1	1	1	1	1	1	1	Zn2+-binding protein Melusin/RAR1, contains CHORD domain
RTO4_15463		0.612924	0.335848	0.48998	0.384718	0.23962	-0.342979	0.0609171	-0.0104677	-0.152654	0.0648916	0.238741	0.634758	0.856351	0.434753	0.555896	0.813903	0.899565	0.950722	0.988731	0.927494	0.989558	0.75937
RTO4_15464		-0.0659812	-0.456363	-0.659176	-0.274515	-0.21782	-0.41065	-0.175973	0.259919	0.315004	-0.420651	-0.538499	0.971228	0.73715	0.160761	0.680746	0.861388	0.81554	0.815148	0.70444	0.828914	0.736479	0.309468	Zn2+-binding protein Melusin/RAR1, contains CHORD domain
RTO4_15465	RPT4												1	1	1	1	1	1	1	1	1	1	1	26S proteasome regulatory complex, ATPase RPT4
RTO4_15466		-0.229756	-0.277868	0.19762	-0.189343	-0.0692062	-0.0140157	0.464699	0.112579	0.195787	0.364842	0.258437	0.793018	0.668577	0.549716	0.668063	0.943713	0.998827	0.0912685	0.825112	0.81474	0.591309	0.542537	Hismacro and SEC14 domain-containing proteins
RTO4_15468		-0.411452	-0.340597	-0.573608	-0.393363	-0.383244	0.108741	-0.217938	-0.0734544	-0.0366295	-0.142804	-0.193375	0.387323	0.52451	0.127097	0.301784	0.426374	0.989067	0.619709	0.900783	0.978408	0.960556	0.714333	BLAST: putative protein [Melanopsichium pennsylvanicum 4]
RTO4_15469	YKL069W	-0.0303405	0.0984086	-0.196995	-0.24527	0.0220499	0.128399	-0.315548	-0.378477	-0.104224	0.0456147	-0.220178	0.979201	0.935085	0.588882	0.50464	0.981513	0.974813	0.272925	0.221785	0.917618	0.989558	0.585443	K08968: E1.8.4.14; L-methionine (R)-S-oxide reductase
RTO4_15470	YFL054C,FPS1	0.0299137	0.0959708	0.0143576	-0.13723	0.0351522	0.0452802	-0.100678	-0.262518	-0.0660823	0.143704	-0.0211539	0.976205	0.950508	0.972509	0.705782	0.970235	0.998827	0.836353	0.397419	0.960281	0.917627	0.975259	Aquaporin (major intrinsic protein family)
RTO4_15471													1	1	1	1	1	1	1	1	1	1	1
RTO4_15472		0.0429963	0.0423823	0.181513	0.157098	0.34792	0.0143929	0.12963	0.122581	0.290874	0.0214213	-0.179053	0.960364	0.983526	0.521837	0.603751	0.173404	0.998827	0.69948	0.717173	0.507689	0.994944	0.57405	TEF-1 and related transcription factor, TEAD family
RTO4_15473		-0.102514	-0.113405	-0.136904	-0.197908	-0.0345854	-0.0500067	-0.00745522	-0.0846191	0.0374227	0.0297039	-0.063578	0.939497	0.925216	0.740513	0.583524	0.970697	0.998827	0.992183	0.838847	0.979281	0.994599	0.934936	Phosphoinositide phosphatase SAC1
RTO4_15474	SPT3	-0.548702	-0.529242	0.0249482	-0.0560617	-0.200668	0.0708593	0.534852	0.489723	0.279051	0.0620218	0.215283	0.525418	0.60436	0.967554	0.946902	0.809421	0.998827	0.40073	0.267449	0.823648	0.99066	0.740824	Histone acetyltransferase PCAF/SAGA, subunit SUPT3H/SPT3
RTO4_15475	LIN1	-0.173461	-0.307728	0.198193	0.177924	-0.065473	-0.187097	0.487073	0.476111	0.204351	-0.0073224	0.278397	0.909088	0.811932	0.667414	0.733322	0.953625	0.9931	0.312736	0.249996	0.894654	0.999529	0.606977	Uncharacterized protein involved in protein-protein interaction, contains polyproline-binding GYF domain
RTO4_15476		-0.149689	-0.0241708	-0.0867991	0.0292816	-0.0770222	0.141753	-0.0649728	0.0247613	-0.0885676	-0.100242	-0.0018166	0.854832	0.98838	0.807249	0.946902	0.906035	0.949218	0.889335	0.954013	0.927494	0.950791	0.997816	FOG: Immunoglobin and related proteins
RTO4_15477		0.0442254	0.216048	0.11173	0.172766	-0.126403	0.223377	-0.158504	-0.0914826	-0.325584	-0.0597034	0.206899	0.976084	0.88193	0.853902	0.709771	0.906035	0.942509	0.785141	0.871322	0.748352	0.989558	0.800374	HMMPfam:C2 domain:PF00168,ProSiteProfiles:C2 domain profile.:PS50004,SMART:Protein kinase C conserved region 2 (CalB):SM00239,SUPERFAMILY::SSF49562
RTO4_15478		0.226607	0.266105	0.262099	0.0506113	0.462446	0.00355168	0.0494003	-0.178688	0.21384	0.246781	-0.144597	0.873199	0.865495	0.686171	0.954668	0.523655	0.998827	0.947228	0.788675	0.907706	0.924105	0.902642	Alcohol dehydrogenase, class V
RTO4_15479		-0.12709	-0.129014	-0.201233	-0.117103	-0.212314	0.00980708	-0.123321	-0.0642205	-0.0947074	-0.134887	-0.0200951	0.909088	0.924369	0.667414	0.828543	0.74452	0.998827	0.85148	0.911428	0.94149	0.958908	0.983794	Interpro: Subunit 11 of the general transcription factor TFIIH
RTO4_15480		0.0220653	0.187535	-0.120453	-0.00779362	0.0431033	0.186981	-0.331445	-0.17734	-0.12912	-0.126147	-0.139076	0.987298	0.884377	0.874886	0.994441	0.974677	0.963079	0.592705	0.788373	0.94149	0.980489	0.898859	Interpro: DNA-directed RNA polymerase I subunit RPA34.5 0
RTO4_15481		0.644825	0.186001	0.878834	0.828891	-0.211475	-0.52962	0.606384	0.591897	-0.421067	-0.0355767	1.08402	0.655024	0.950508	0.113389	0.293871	0.88155	0.86688	0.410038	0.504659	0.793824	0.997293	0.0694099
RTO4_15482	GLR1												1	1	1	1	1	1	1	1	1	1	1	Pyridine nucleotide-disulphide oxidoreductase
RTO4_15483	MET12	-5.20451	-5.67607	-4.46757	-3.75217	-5.52711		0.847293	1.70862		-0.770591	0.610612	2.09265e-09	2.29034e-07	1.25373e-07	3.71431e-08	2.03786e-07	1	0.505461	0.041866	1	0.648957	0.809513	5,10-methylenetetrahydrofolate reductase
RTO4_15484	CDC42												1	1	1	1	1	1	1	1	1	1	1	Ras-related small GTPase, Rho type
RTO4_15485													1	1	1	1	1	1	1	1	1	1	1	Cyclin D-interacting protein GCIP
RTO4_15486													1	1	1	1	1	1	1	1	1	1	1	SUPERFAMILY::SSF47954
RTO4_15487		0.212063	0.28226	0.00222323	0.134544	-0.0243183	0.0956534	-0.306178	-0.181558	-0.335037	-0.144534	0.0223188	0.85932	0.860936	0.997598	0.835404	0.987041	0.998827	0.617545	0.800785	0.760356	0.965224	0.984758	ProSiteProfiles:Prokaryotic membrane lipoprotein lipid attachment site profile.:PS51257
RTO4_15488	LEU4,LEU9												1	1	1	1	1	1	1	1	1	1	1	Alpha-isopropylmalate synthase/homocitrate synthase
RTO4_15489		0.041537	-0.0696976	0.161418	0.219899	0.0674767	-0.107542	0.23185	0.288246	0.143381	-0.0333006	0.133557	0.970279	0.963008	0.688671	0.558642	0.928287	0.987511	0.55838	0.404398	0.867625	0.992252	0.818252	PRINTS:Proline rich extensin signature:PR01217,ProSiteProfiles:EH domain profile.:PS50031
RTO4_15490	PWP1												1	1	1	1	1	1	1	1	1	1	1	WD40 repeat-containing protein
RTO4_15491	YFR018C	0.0563651	0.0571235	-0.328534	-0.477246	0.0317909	-0.00947	-0.357439	-0.527055	-0.0157066	0.128768	-0.335737	0.953455	0.978809	0.199787	0.0396579	0.972022	0.998827	0.264518	0.0362076	0.995685	0.946563	0.256231	Glutaminyl cyclase
RTO4_15492	RPL16A,RPL16B												1	1	1	1	1	1	1	1	1	1	1	60S ribosomal protein L13a
RTO4_15493	NGG1	-0.0898011	-0.122862	0.608168	0.638192	-0.0135968	-0.0211243	0.741367	0.76491	0.105224	-0.0311256	0.626361	0.930823	0.888344	0.00376703	0.00119114	0.985812	0.998827	0.00334856	0.000711441	0.907706	0.989558	0.0021935	Histone acetyltransferases PCAF/SAGA/ADA, subunit TADA3L/NGG1
RTO4_15494		-0.538477	-0.742944	-1.47088	-2.74145	-0.875721	-0.185293	-0.772451	-1.86035	-0.127075	1.10299	-0.601495	0.322048	0.0719806	0.000126327	2.54995e-06	0.0375213	0.974813	0.0386851	0.000212621	0.927494	0.120196	0.241401	Predicted divalent cation transporter
RTO4_15495		-0.0460893	-0.146682	0.0146732	0.0830063	-0.138315	-0.136805	0.144331	0.228406	-0.0135024	-0.0878198	0.149666	0.960713	0.887387	0.972794	0.844096	0.813903	0.977912	0.751263	0.518926	0.997121	0.968942	0.738753	BLAST: adenylate cyclase-associated protein [Moesziomyces an...
RTO4_15496	ADK1												1	1	1	1	1	1	1	1	1	1	1	Adenylate kinase
RTO4_15497	RAD18	0.146222	0.100491	0.277798	-0.0679464	0.00747357	-0.0286535	0.172664	-0.178618	-0.160391	0.355102	0.320232	0.895096	0.963008	0.399063	0.905089	0.99429	0.998827	0.70766	0.669168	0.854948	0.564648	0.371163	Postreplication repair protein RAD18
RTO4_15498		-0.0977087	-0.126088	0.0579839	-0.0115882	0.260928	-0.0478327	0.186866	0.0220735	0.334694	0.102014	-0.148606	0.960364	0.967259	0.940389	0.99115	0.820015	0.998827	0.799948	0.974902	0.780145	0.989558	0.878479	Uncharacterized conserved protein
RTO4_15499	YLH47,MDM38	-0.1676	0.0843943	0.564289	0.564625	0.198082	0.326215	0.453606	0.459155	0.108467	0.0112443	0.298852	0.929994	0.977382	0.0555758	0.0735083	0.765254	0.871742	0.279351	0.170936	0.941398	0.999405	0.490474	Ca2+-binding transmembrane protein LETM1/MRS7
RTO4_15500	CDC10												1	1	1	1	1	1	1	1	1	1	1	Septin CDC10 and related P-loop GTPases
RTO4_15501		0.277784	0.101597	-0.0770952	0.142826	-0.0360942	-0.23584	-0.104067	0.0695089	-0.0524153	-0.167371	-0.0323048	0.729106	0.963008	0.887657	0.746875	0.977213	0.88766	0.86354	0.886247	0.96898	0.920428	0.96161
RTO4_15502		-0.0730977	-0.00603894	0.172643	0.0389266	-0.133671	0.0300669	0.203957	0.0459005	-0.0613234	0.224059	0.285269	0.970819	0.997771	0.809057	0.965313	0.922564	0.998827	0.712642	0.956395	0.975586	0.933026	0.517478
RTO4_15503	MRPS18												1	1	1	1	1	1	1	1	1	1	1	K02948: RP-S11, MRPS11, rpsK; small subunit ribosomal protein S11
RTO4_15504	GRS1,YPR081C												1	1	1	1	1	1	1	1	1	1	1	Glycyl-tRNA synthetase and related class II tRNA synthetase
RTO4_15505		-0.446928	-0.321506	0.214092	-0.169168	-0.133515	0.15712	0.495966	0.196233	0.160539	0.405468	0.363067	0.331652	0.668577	0.591608	0.675482	0.859729	0.96619	0.0785848	0.591674	0.852126	0.40693	0.237025	Cholesterol transport protein (Niemann-Pick C disease protein)
RTO4_15506													1	1	1	1	1	1	1	1	1	1	1	Cytosine deaminase FCY1 and related enzymes
RTO4_15507		-0.140359	-0.241244	-0.382587	-0.633982	-0.645082	-0.104888	-0.154408	-0.40334	-0.405822	0.246985	0.257291	0.838996	0.593755	0.0927599	0.00103465	0.00171317	0.977982	0.623281	0.0434883	0.294452	0.583802	0.406219	Predicted UDP-galactose transporter
RTO4_15508		-0.054969	-0.0113068	-0.130748	0.00678989	-0.0380495	0.0455221	-0.137707	-0.0016087	-0.0367356	-0.136099	-0.082518	0.950375	0.991326	0.672885	0.987572	0.961204	0.998827	0.664213	0.998825	0.972719	0.889812	0.860516	Endocytic adaptor protein intersectin
RTO4_15509		-0.00144434	-0.077174	-0.0420428	-0.084942	0.0840667	-0.0785562	0.0414158	-0.00647105	0.1628	0.0106717	-0.121597	0.997882	0.954859	0.923053	0.816521	0.890202	0.990973	0.92616	0.987878	0.78994	0.999405	0.772706	BLAST: AP-4 complex subunit epsilon [Leucoagaricus sp. SymC....
RTO4_15510		-0.0687949	0.00226515	0.0832518	-0.0537325	-0.0724949	0.0925928	0.0986087	-0.0937234	-0.120104	0.117412	0.167106	0.941346	0.998137	0.818719	0.884456	0.910837	0.987511	0.803291	0.788364	0.874891	0.923786	0.654853	Uncharacterized conserved protein
RTO4_15511		0.0348407	-0.0110774	-0.137715	-0.136633	-0.121449	-0.0693799	-0.138559	-0.185166	-0.100166	0.0494821	-0.069115	0.975194	0.993644	0.723346	0.749508	0.864181	0.998827	0.734394	0.590282	0.927494	0.989558	0.914259	Predicted membrane protein
RTO4_15512		-0.0167237	-0.0163002	0.0346289	-0.0626487	-0.20705	0.0084789	0.0787616	-0.0523099	-0.218618	0.162059	0.297948	0.98595	0.991189	0.954873	0.892894	0.721074	0.998827	0.898461	0.929999	0.791268	0.917627	0.563801	ProSiteProfiles:Zinc finger C3H1-type profile.:PS50103
RTO4_15513		0.181191	-0.0662642	0.157125	0.210879	0.056698	-0.265016	0.205882	0.323917	0.119919	-0.142191	0.0700763	0.830092	0.97743	0.713705	0.571778	0.949756	0.86688	0.587216	0.378856	0.926725	0.933697	0.925934	BLAST: putative ccch zinc finger dna binding protein [Eu...
RTO4_15514								0.0794504					1	1	1	1	1	1	0.975931	1	1	1	1
RTO4_15515		-0.762426	-0.164332	-0.306913	-0.75711	-0.296808	0.556202	0.00497127	-0.615325	-0.101772		0.0582463	0.262203	0.97198	0.718473	0.299418	0.77574	0.844355	0.997326	0.665386	0.976318	1	0.976611
RTO4_15516		0.839737	1.10898	0.751394	0.891865	0.781576	0.154638	-0.225764	-0.172516	-0.222047	-0.131017	-0.0646833	0.29894	0.166027	0.219674	0.120536	0.242223	0.998827	0.803291	0.844478	0.886372	0.986438	0.956634	Galactosyltransferases
RTO4_15517		0.297951	0.166932	0.23319	0.282054	0.0860889	-0.0681943	0.031833	0.111917	-0.11078	-0.0550287	0.182893	0.788264	0.929808	0.684251	0.624133	0.949987	0.998827	0.968055	0.848871	0.941398	0.989558	0.785833	Cyclophilin type peptidyl-prolyl cis-trans isomerase
RTO4_15518	MSM1												1	1	1	1	1	1	1	1	1	1	1	Methionyl-tRNA synthetase
RTO4_15519													1	1	1	1	1	1	1	1	1	1	1	BLAST: putative transmembrane protein [Rhizoctonia solani 123E]
RTO4_15520		0.0803281	-0.0298208	0.516424	0.0956704	-0.131372	-0.0959013	0.540224	0.0737132	-0.125744	0.451045	0.654991	0.960364	0.991189	0.265356	0.885315	0.906664	0.998827	0.237316	0.924691	0.929595	0.645092	0.0824226
RTO4_15521		0.185195	0.266377	0.178117	0.281758	0.278675	0.0753424	-0.0511345	0.0188541	-0.00355597	-0.0725329	-0.0597946	0.749112	0.518158	0.539214	0.249821	0.376579	0.998506	0.905858	0.960425	0.999395	0.972726	0.912154
RTO4_15522		0.0462222	0.0923036	-0.0456172	-0.276138	-0.0245178	0.0543737	-0.156257	-0.400044	-0.109894	0.229135	-0.0580464	0.960364	0.942346	0.913913	0.353067	0.977213	0.998827	0.633169	0.0804235	0.905754	0.735738	0.928303
RTO4_15523		0.242764	0.158762	0.523594	0.421608	0.342218	-0.10859	0.370015	0.274278	0.239999	0.078557	0.205811	0.739609	0.929808	0.0808302	0.172915	0.366254	0.998827	0.389683	0.577404	0.819337	0.986438	0.714359
RTO4_15524	PHO92	0.0964297	0.148809	0.411	0.387347	0.2062	0.0314203	0.267094	0.253401	0.0533263	0.00359578	0.207526	0.939497	0.884377	0.196283	0.174652	0.721074	0.998827	0.383023	0.31399	0.96581	0.999529	0.597271	Uncharacterized high-glucose-regulated protein
RTO4_15525	AHA1	-0.50576	-0.338385	-0.428123	-0.350096	-0.260538	0.164594	-0.142023	-0.0411204	0.0835024	-0.0395655	-0.166654	0.110391	0.552459	0.135976	0.395435	0.545635	0.962303	0.821854	0.955576	0.94961	0.99066	0.828	Uncharacterized conserved protein
RTO4_15526		0.164666	-0.0165856	-0.0250681	0.42992	0.236652	-0.161597	-0.0775705	0.382677	0.287754	-0.452805	-0.316688	0.86568	0.991189	0.965112	0.201458	0.673887	0.96619	0.899767	0.19413	0.711539	0.40693	0.453776	Molecular chaperone (DnaJ superfamily)
RTO4_15527		0.0512682	-0.174959	-0.0318036	0.0676573	-0.195375	-0.245116	0.145524	0.243213	-0.046711	-0.114072	0.168678	0.960713	0.880161	0.948944	0.874856	0.690855	0.897196	0.73033	0.47504	0.972945	0.941913	0.714359	HMMPfam:RNA recognition motif (a.k.a. RRM, RBD, or RNP domain):PF14259,ProSiteProfiles:Eukaryotic RNA Recognition Motif (RRM) profile.:PS50102,SMART:RNA recognition motif:SM00360,SUPERFAMILY::SSF54928
RTO4_15528		-0.0571533	-0.0486658	0.096885	0.160645	-0.0177421	-0.0150403	0.166611	0.166974	0.0286917	-0.0374696	0.124302	0.960364	0.983526	0.801608	0.668063	0.984817	0.998827	0.642032	0.702071	0.988086	0.989558	0.813278	HMMPfam:RNA recognition motif. (a.k.a. RRM, RBD, or RNP domain):PF00076,ProSiteProfiles:Eukaryotic RNA Recognition Motif (RRM) profile.:PS50102,SMART:RNA recognition motif:SM00360,SUPERFAMILY::SSF54928
RTO4_15529		-0.0836214	0.02787	0.225791	0.174175	0.0472255	0.0837532	0.223863	0.162881	0.0775322		0.152796	0.964773	0.991189	0.709078	0.786766	0.972022	0.998827	0.678918	0.763107	0.96898	1	0.868841
RTO4_15530		-0.575161	-0.267958	-0.44354	-0.337427	-0.47889	0.336505	-0.182131	-0.0630878	-0.25705	-0.135225	0.0467	0.312059	0.77777	0.384129	0.403234	0.438923	0.897196	0.786659	0.921119	0.816252	0.980489	0.957388	ProSiteProfiles:Zinc finger C3H1-type profile.:PS50103
RTO4_15531		-0.0203684	-0.0455227	0.0267993	0.0633045	0.03176	0.00958305	0.0488572	0.095587	0.0496652	-0.039216	-0.00901018	0.981005	0.983259	0.954873	0.897019	0.977163	0.998827	0.940128	0.871322	0.975185	0.989558	0.991081
RTO4_15532	PRP22,PRP43,PRP16,PRP2,DHR2	0.0783323	0.0144224	0.129603	0.0996493	0.0306888	-0.0620856	0.111424	0.0830956	0.0148656	0.0113855	0.096569	0.941346	0.991189	0.710914	0.79899	0.970697	0.998827	0.77154	0.839118	0.994211	0.999405	0.855561	DEAH-box RNA helicase
RTO4_15533	MSW1												1	1	1	1	1	1	1	1	1	1	1	Mitochondrial tryptophanyl-tRNA synthetase
RTO4_15534		-0.038046	-0.242422	0.214422	0.138379	-0.0277827	-0.188933	0.449104	0.298041	0.214245	0.0936045	0.231945	0.977447	0.758153	0.587525	0.768672	0.977213	0.954958	0.145717	0.377662	0.82689	0.972726	0.542537	K01626: E2.5.1.54, aroF, aroG, aroH; 3-deoxy-7-phosphoheptulonate synthase
RTO4_15535		-0.207371	-0.23671	-0.145569	-0.0721377	-0.559928	-0.0345403	0.0883877	0.181418	-0.246822	-0.0899369	0.339875	0.767817	0.788406	0.692787	0.869692	0.0610146	0.998827	0.880542	0.646802	0.793064	0.979846	0.391205	ProSiteProfiles:Zinc finger C3H1-type profile.:PS50103
RTO4_15536		-0.176379	-0.174008	-0.0473347	-0.0736623	-0.0915153	0.0148983	0.124287	0.0858337	0.0673483	0.0148225	0.0426092	0.788264	0.811932	0.893214	0.83941	0.874773	0.998827	0.727049	0.815445	0.949009	0.999405	0.944219	Phospholipase A2-activating protein (contains WD40 repeats)
RTO4_15537													1	1	1	1	1	1	1	1	1	1	1	Serine/threonine kinase receptor-associated protein
RTO4_15538		0.0311731	0.087006	0.434646	0.335144	0.160926	0.0593356	0.355449	0.259639	0.0676797	0.0893038	0.272079	0.979608	0.96712	0.136129	0.278182	0.737997	0.998827	0.379542	0.459161	0.962677	0.970894	0.432886
RTO4_15539		-0.0980226	-0.0654891	-0.849412	-1.06918	-0.290563	-0.00303931	-0.820078	-1.03729	-0.276958	0.332546	-0.401515	0.961808	0.987793	0.134256	0.0935256	0.729725	0.998827	0.111394	0.0556273	0.890497	0.932221	0.611735
RTO4_15540	STE23	-0.128339	0.15464	0.972218	0.923929	0.152567	0.303025	0.821658	0.744429	-0.0203652	0.0758389	0.836393	0.909088	0.860446	1.68136e-06	1.61374e-05	0.810237	0.814417	9.87299e-05	0.00129708	0.992824	0.98227	0.000178411	N-arginine dibasic convertase NRD1 and related Zn2+-dependent endopeptidases, insulinase superfamily
RTO4_15541	RPL22A,RPL22B												1	1	1	1	1	1	1	1	1	1	1	60S ribosomal protein L22
RTO4_15542	CBF5												1	1	1	1	1	1	1	1	1	1	1	Pseudouridine synthase
RTO4_15543													1	1	1	1	1	1	1	1	1	1	1	Signal recognition particle receptor, beta subunit (small G protein superfamily)
RTO4_15544	VID24,YGR066C	-0.195188	-0.25598	0.0740513	0.21553	-0.309224	-0.089651	0.355956	0.535569	0.020887	-0.190283	0.317316	0.909088	0.818042	0.911757	0.715097	0.700714	0.998827	0.368819	0.126861	0.996994	0.893303	0.611102	Vacuolar import and degradation protein
RTO4_15545		0.247768	0.161674	0.270828	0.0359588	0.16134	-0.0962349	0.116541	-0.0769342	0.0228939	0.176737	0.0544401	0.760391	0.887229	0.540546	0.952008	0.858406	0.998827	0.823388	0.871322	0.992745	0.901798	0.940621	Inositol polyphosphate 5-phosphatase and related proteins
RTO4_15546													1	1	1	1	1	1	1	1	1	1	1	Ubiquitin-protein ligase
RTO4_15547		-0.20139	-0.225005	0.170562	0.139402	0.0360679	-0.0410551	0.399616	0.377445	0.285657	0.00576594	0.0927781	0.853336	0.826622	0.713275	0.813931	0.977213	0.998827	0.244886	0.424596	0.753444	0.999529	0.908129
RTO4_15548		-0.0666663	0.0149957	0.151566	-0.186583	-0.100114	0.0986038	0.111615	-0.177992	-0.129778	0.303785	0.23254	0.948897	0.991189	0.684251	0.680746	0.905831	0.990672	0.815148	0.669664	0.901557	0.74607	0.56169
RTO4_15549		-0.0580516	0.115101	0.0970998	0.100493	0.168128	0.172553	-0.0344633	-0.0222765	0.0529239	-0.0175797	-0.071192	0.960364	0.939339	0.835598	0.794392	0.754126	0.962303	0.952556	0.960425	0.972719	0.997293	0.921702	BLAST: expressed protein [Cryptococcus neoformans var. neofo...
RTO4_15550	CMR1	-0.365443	-0.0123719	-0.0575849	-0.206052	0.00384429	0.359603	-0.0821213	-0.291225	0.0579258	0.261294	-0.0133305	0.767817	0.995824	0.948944	0.753787	0.997233	0.910412	0.946468	0.666438	0.988086	0.902744	0.995188	WD40 protein
RTO4_15551		0.0930568	-0.0198662	-0.130084	-0.148334	-0.0669893	-0.109253	-0.105738	-0.11915	-0.0742917	-0.00560323	-0.0569768	0.931031	0.991189	0.70805	0.629995	0.925876	0.981873	0.800701	0.748047	0.94149	0.999529	0.928023
RTO4_15552	CKS1	0.206018	-0.0256846	-0.495423	-0.0957738	0.0688804	-0.259671	-0.435545	-0.122502	0.140936	-0.41915	-0.576955	0.861132	0.991189	0.0981436	0.878569	0.954735	0.86688	0.11085	0.819456	0.903096	0.604066	0.0619914	Cyclin-dependent protein kinase CDC28, regulatory subunit CKS1, and related proteins
RTO4_15553	VCX1												1	1	1	1	1	1	1	1	1	1	1	Ca2+/H+ antiporter VCX1 and related proteins
RTO4_15554		-0.139794	-0.2351	0.410091	0.0760249	-0.138078	-0.127697	0.716392	0.37147	0.0804183	0.311516	0.536079	0.939497	0.872135	0.227144	0.916782	0.899978	0.998827	0.0223231	0.442458	0.96898	0.757901	0.233237	HMMPfam:alpha/beta hydrolase fold:PF07859,SUPERFAMILY::SSF53474
RTO4_15555													1	1	1	1	1	1	1	1	1	1	1	K00799: GST, gst; glutathione S-transferase
RTO4_15556	ISM1												1	1	1	1	1	1	1	1	1	1	1	Isoleucyl-tRNA synthetase
RTO4_15557	RPF2												1	1	1	1	1	1	1	1	1	1	1	Protein required for biogenesis of the ribosomal 60S subunit
RTO4_15558		0.123802	-0.221747	-0.0264748	0.126784	0.0612593	-0.331756	0.164463	0.325918	0.271316	-0.192543	-0.111301	0.941346	0.872135	0.968831	0.861259	0.967301	0.899565	0.816411	0.590282	0.800696	0.941913	0.886012
RTO4_15559													1	1	1	1	1	1	1	1	1	1	1
RTO4_15560		-0.249037	-0.0877194	-0.0479921	0.180941	-0.0428636	0.151095	0.0404031	0.253391	0.0397945	-0.229628	0.000457127	0.788264	0.96712	0.937859	0.699076	0.970697	0.984898	0.945593	0.493378	0.983118	0.832018	0.999506
RTO4_15561	RRP45												1	1	1	1	1	1	1	1	1	1	1	Exosomal 3'-5' exoribonuclease complex, subunit Rrp45
RTO4_15562	HSH49												1	1	1	1	1	1	1	1	1	1	1	Splicing factor 3b, subunit 4
RTO4_15563		-0.361983	-0.361676	0.263759	0.564174	-0.306478	-0.00188724	0.648208	0.927815	0.0588066	-0.303239	0.610857	0.0880035	0.085976	0.17001	0.000103991	0.192456	0.998827	3.4234e-06	4.94986e-11	0.94149	0.295135	1.80432e-05	Sensory transduction histidine kinase
RTO4_15565		-0.365059	0.439755	-0.223334	-0.486625	0.491587	0.793227		-0.943564	0.0496813	0.379634	-0.617112	0.810326	0.836721	0.806879	0.532097	0.643894	0.766003	1	0.0773814	0.992745	0.884595	0.339949	Transcription factor, contains HOX domain
RTO4_15566		0.410167	-0.146929	0.086433	-0.053221	0.299669	-0.568588	0.25921	0.10254	0.449553	0.155999	-0.189913	0.746788	0.933653	0.913913	0.941085	0.677818	0.766003	0.675955	0.858089	0.687686	0.941913	0.812885
RTO4_15567		-0.483848	-0.487336	0.0249284	0.148532	0.00364013	-0.0638217	0.569699	0.721717	0.495401	-0.156652	0.0133452	0.330629	0.630391	0.968759	0.813293	0.996726	0.998827	0.204573	0.0538494	0.57023	0.957595	0.99008	HMMPfam:Hemerythrin HHE cation binding domain:PF01814
RTO4_15568	REI1,REH1	0.249034	-0.0157248	0.425766	0.512811	0.0996019	-0.290203	0.438588	0.500382	0.127416	-0.0250059	0.319901	0.842684	0.993912	0.318328	0.262693	0.949756	0.940013	0.327301	0.346019	0.941398	0.999405	0.6301	C2H2-type Zn-finger protein
RTO4_15569	YUR1,KTR2	-0.470034	-0.147586	-0.427354	-0.368262	-0.247017					-0.0817513		0.312059	0.932179	0.324611	0.472898	0.732906	1	1	1	1	0.986144	1	Glycolipid 2-alpha-mannosyltransferase (alpha-1,2-mannosyltransferase)
RTO4_15570		-0.127573	0.295675	-0.120357	-0.159702	-0.227537	0.399795	-0.313297	-0.431427	-0.440672	0.067049	0.16354	0.909088	0.69247	0.801608	0.666535	0.700706	0.732516	0.446777	0.14632	0.481061	0.989558	0.713488	BLAST: expressed protein [Schizophyllum commune H4-8]
RTO4_15571		-0.215824	0.0629953	-0.0791384	0.0595811	-0.0932915	0.281198	-0.142742	0.0114904	-0.160482	-0.156076	0.0306791	0.752864	0.97135	0.854442	0.878765	0.908524	0.811736	0.741924	0.9787	0.838489	0.901394	0.96161	SUPERFAMILY::SSF52047
RTO4_15572		-0.139986	0.144874	-0.00407006	-0.171647	-0.11906	0.235858	-0.15898	-0.277774	-0.19589	0.124812	0.0605643	0.889697	0.929808	0.993908	0.666535	0.865775	0.925185	0.773955	0.50748	0.847834	0.958908	0.940621	HMMPfam:F-box-like:PF12937,ProSiteProfiles:F-box domain profile.:PS50181,SUPERFAMILY::SSF52047,SUPERFAMILY::SSF81383
RTO4_15573		-0.180721	0.0295481	-0.0996983	-0.0881867	-0.00100654	0.191886	-0.138507	-0.119978	-0.069418	-0.0266934	-0.0689244	0.807857	0.989383	0.806879	0.834559	0.998923	0.939458	0.738651	0.781148	0.960281	0.995932	0.909609
RTO4_15574		-0.13024	-0.865376	-4.90941	-0.489822	0.221504					-3.68824	-4.64871	0.981005	0.872135	0.00266396	0.813931	0.960266	1	1	1	1	0.0178658	0.00426358	BLAST: checkpoint 9-1-1 complex, HUS1 component [Moesziomyce...
RTO4_15575	AYR1	0.204605	-0.0263848	0.0248653	0.12448	0.0914726	-0.194993	0.0410402	0.161136	0.10072	-0.108743	-0.0548384	0.805725	0.99004	0.961467	0.813931	0.90674	0.899565	0.931799	0.659497	0.927494	0.958908	0.934638	1-Acyl dihydroxyacetone phosphate reductase and related dehydrogenases
RTO4_15576	CDC4	0.0465762	-0.300323	0.883287	0.685253	0.206296	-0.186506	1.18854	1.00236	0.541716	0.215041	0.65934	0.981005	0.831805	0.0032351	0.0714865	0.821163	0.969276	4.18198e-05	0.00175137	0.422429	0.893303	0.022789	Cdc4 and related F-box and WD-40 proteins
RTO4_15577	STE23	-0.146654	-0.246713	-0.285706	-0.284426	-0.162316	-0.117291	-0.0587973	-0.000259127	0.103858	-0.0463003	-0.0742309	0.861132	0.712929	0.278083	0.303815	0.751719	0.984898	0.92032	0.99978	0.927494	0.989558	0.90419	N-arginine dibasic convertase NRD1 and related Zn2+-dependent endopeptidases, insulinase superfamily
RTO4_15578	HFM1	-0.0102525	-0.0141633	-0.0565219	-0.147644	0.00401005	-0.0318765	-0.0341248	-0.142676	0.00538855	0.0797678	-0.0447528	0.991046	0.991189	0.885687	0.635485	0.995002	0.998827	0.94462	0.623679	0.999395	0.960556	0.9353	DNA/RNA helicase MER3/SLH1, DEAD-box superfamily
RTO4_15579		-0.128099	-0.157224	-0.157102	-0.374598	-0.141585	-0.0397229	-0.0367841	-0.291477	0.000654072	0.205171	-0.00469883	0.900659	0.869931	0.711384	0.268222	0.833549	0.998827	0.957478	0.424596	0.999395	0.888255	0.99766	HMMPfam:Fungal specific transcription factor domain:PF11951,ProSitePatterns:Zn(2)-C6 fungal-type DNA-binding domain signature.:PS00463,SUPERFAMILY::SSF57701
RTO4_15580		0.0313602	0.0171475	-0.0695997	0.0448533	0.0946732	-0.0174795	-0.0859943	0.013848	0.0584126	-0.106403	-0.161551	0.979381	0.991189	0.84562	0.916782	0.895691	0.998827	0.853032	0.976284	0.967757	0.947519	0.724277	Vesicular amine transporter
RTO4_15581		-0.0269389	-0.461473	-0.179759	-0.332835	-0.367033	-0.472362	0.319619	0.210872	0.114525	0.125029	0.217951	0.986688	0.703174	0.7741	0.588038	0.544222	0.79927	0.574466	0.748047	0.94149	0.972726	0.800847	Vesicular amine transporter
RTO4_15582													1	1	1	1	1	1	1	1	1	1	1	K17792: TIM54; mitochondrial import inner membrane translocase subunit TIM54
RTO4_15583		0.276021	0.0237703	0.333916	0.148795	0.11031	-0.227684	0.283205	0.0962857	0.0504335	0.182552	0.253718	0.818302	0.991189	0.385921	0.804595	0.906664	0.947884	0.439538	0.871322	0.976318	0.917224	0.677907	K10253: K10253; DOPA 4,5-dioxygenase
RTO4_15584	PMA1,PMA2	0.178274	0.0883245	0.0956265	0.290434	0.160465	-0.109046	0.036083	0.228887	0.093783	-0.186357	-0.0599641	0.821853	0.953647	0.815295	0.319196	0.756898	0.984898	0.950812	0.488061	0.930567	0.840742	0.926293	Plasma membrane H+-transporting ATPase
RTO4_15585	YAH1												1	1	1	1	1	1	1	1	1	1	1	Ferredoxin
RTO4_15586	NPR2	-0.0665863	0.203522	0.0896979	0.436414	-0.110392	0.305344	-0.157733	0.186777	-0.33721	-0.405684	0.19592	0.960713	0.88193	0.839328	0.147267	0.911454	0.844355	0.77154	0.69989	0.651249	0.604066	0.784743	Nitrogen permease regulator NLRG/NPR2
RTO4_15587	YJL049W	-0.41395	-0.680395	-0.0801713	0.248198	0.70317	-0.104783	0.562081	0.915449	1.35012	-0.270439	-0.667664	0.833189	0.446476	0.924975	0.730526	0.28332	0.998827	0.431431	0.0489224	0.0557108	0.901394	0.231736	Uncharacterized conserved protein
RTO4_15588		-0.00901194	0.158909	0.173493	-0.369572	0.389763	0.123124	0.0483954	-0.396175	0.125506	0.40651	-0.185678	0.995955	0.96712	0.809717	0.70557	0.657055	0.998827	0.964243	0.659497	0.960543	0.874216	0.868485	HMMPfam:zinc-RING finger domain:PF14634,ProSitePatterns:Zinc finger RING-type signature.:PS00518,ProSiteProfiles:Zinc finger RING-type profile.:PS50089,SUPERFAMILY::SSF57850
RTO4_15589	ATP2												1	1	1	1	1	1	1	1	1	1	1	F0F1-type ATP synthase, beta subunit
RTO4_15590	OCA2	0.099829	-0.209357	0.383603	0.539943	0.122953	-0.297436	0.568195	0.730341	0.320016	-0.180217	0.259697	0.937527	0.872135	0.284799	0.184048	0.890747	0.897196	0.166564	0.0881459	0.740939	0.868264	0.560677	Predicted protein tyrosine phosphatase
RTO4_15591	SEC3	0.604369	0.273122	1.50381	1.52249	0.669672	-0.27392	1.33055	1.32555	0.373179	-0.0233006	0.927704	0.704117	0.917256	0.0114252	0.0162917	0.389856	0.96619	0.00269026	0.012263	0.804652	0.999405	0.0471687	Exocyst protein Sec3
RTO4_15592	CTK2												1	1	1	1	1	1	1	1	1	1	1	CDK9 kinase-activating protein cyclin T
RTO4_15593													1	1	1	1	1	1	1	1	1	1	1
RTO4_15594	YER010C												1	1	1	1	1	1	1	1	1	1	1	HMMPfam:Demethylmenaquinone methyltransferase:PF03737,SUPERFAMILY::SSF89562
RTO4_15595	GCN3	-0.109808	-0.278321	-0.196002	-0.335452	-0.221377	-0.178577	0.0102161	-0.0570215	-0.0183827	0.117938	0.0361782	0.909088	0.67001	0.567543	0.232729	0.648347	0.938978	0.98932	0.914137	0.993544	0.952133	0.951669	Translation initiation factor 2B, alpha subunit (eIF-2Balpha/GCN3)
RTO4_15596		0.135884	-0.0732676	-0.262888	-0.288106	0.00444153	-0.202709	-0.204692	-0.229641	0.0746467	0.0265316	-0.267372	0.902822	0.968736	0.505326	0.365412	0.996255	0.939356	0.678826	0.514367	0.956957	0.993947	0.668849	Cyclin
RTO4_15597		-0.0387721	0.101441	-0.0137826	-0.361075	-0.211885	0.11655	-0.138926	-0.464101	-0.328952	0.337165	0.187467	0.982667	0.97197	0.98507	0.41076	0.877275	0.998827	0.897965	0.44051	0.84759	0.844959	0.901416
RTO4_15598	YMR210W	0.239502	0.117254	0.0754852	0.319588	0.346168	-0.0954289	-0.00876299	0.239231	0.244515	-0.197057	-0.230286	0.749112	0.932179	0.891297	0.440352	0.416321	0.998827	0.991658	0.538146	0.70817	0.857557	0.668833	Alpha/beta hydrolase
RTO4_15599		0.13732	0.0953034	-0.0153673	0.100122	0.120008	-0.0175852	-0.167992	-0.0656742	0.0132263	-0.109322	-0.165237	0.916474	0.96712	0.975982	0.840065	0.90299	0.998827	0.732203	0.903791	0.997121	0.960886	0.804154
RTO4_15600													1	1	1	1	1	1	1	1	1	1	1	Inositol polyphosphate kinase
RTO4_15601													1	1	1	1	1	1	1	1	1	1	1
RTO4_15602													1	1	1	1	1	1	1	1	1	1	1	HMMPfam:Mitochondrial ribosomal protein subunit:PF11709
RTO4_15603		0.0293714	0.0704682	-0.133647	-0.0971064	0.0701214	0.0381673	-0.195897	-0.177237	-0.00307338	-0.0627182	-0.197532	0.973609	0.962856	0.660682	0.783758	0.910843	0.998827	0.472791	0.534482	0.999395	0.986144	0.549865
RTO4_15604				0.647325		0.0851796		-0.201705		-0.751114	0.589734	0.538674	1	1	0.237711	1	0.960266	1	0.81676	1	0.461536	0.622525	0.458285
RTO4_15605		0.124494	0.0872522	0.116124	0.250584	-0.12416	-0.0216361	0.037134	0.163499	-0.177369	-0.108409	0.225729	0.918873	0.961677	0.808226	0.472146	0.893593	0.998827	0.952484	0.659497	0.866823	0.965224	0.643366
RTO4_15606		0.310657	0.273304	0.274237	0.11722	0.0919535	-0.0679922	0.0159105	-0.148857	-0.164332	0.131775	0.17078	0.708469	0.728015	0.447857	0.813931	0.928287	0.998827	0.984978	0.662312	0.854948	0.942933	0.761121
RTO4_15607		-0.258597	-0.0715453	0.0177653	0.0533458	-0.0671843	0.160965	0.0920379	0.188703	0.0471079	-0.0617594	0.0771968	0.729106	0.983259	0.970739	0.929262	0.948281	0.981873	0.901963	0.747385	0.976318	0.989558	0.926671
RTO4_15608		0.148657	-0.121821	0.0377845	0.361522	-0.105671	-0.240854	0.130869	0.453515	0.0100728	-0.293571	0.139347	0.909088	0.935085	0.947866	0.234838	0.910837	0.914389	0.767191	0.12713	0.999395	0.609337	0.814753
RTO4_15609	MAP1	0.362921	0.177283	-0.0262061	0.165306	0.333173	-0.192877	-0.218274	-0.0420752	0.140462	-0.226419	-0.39304	0.478257	0.887229	0.967554	0.725345	0.544038	0.943657	0.664213	0.946024	0.909759	0.831859	0.315209	Putative methionine aminopeptidase
RTO4_15610	MAP1	0.0680845	0.10469	0.229246	0.146731	-0.00529913	-0.00573417	0.120205	0.0849751	-0.0855758	0.0696992	0.232123	0.946916	0.948753	0.524032	0.733505	0.994744	0.998827	0.782479	0.852486	0.941398	0.989558	0.625938	Putative methionine aminopeptidase
RTO4_15611		-0.0560246	-0.0927279	-0.213544	-0.171771	-0.0392961	-0.054691	-0.139279	-0.104474	0.0189251	-0.0498694	-0.180092	0.960364	0.960859	0.565058	0.679734	0.970697	0.998827	0.785743	0.830244	0.993668	0.989558	0.680342
RTO4_15612		0.0586128	0.142572	0.0317721	-0.117282	-0.0718439	0.0775575	-0.0972483	-0.24907	-0.208463	0.136067	0.111918	0.952425	0.871267	0.940389	0.747854	0.925491	0.994036	0.808245	0.372108	0.780862	0.904865	0.826127	HMMPfam:PQ loop repeat:PF04193,SMART:Repeated motif present between transmembrane helices in cystinosin, yeast ERS1p, mannose-P-dolichol utilization defect 1, and other hypothetical proteins.:SM00679
RTO4_15613	NAT3												1	1	1	1	1	1	1	1	1	1	1	Acetyltransferase, (GNAT) family
RTO4_15614		-0.221637	-0.111403	-0.220757	-0.191166	-0.196589	0.0873699	-0.110538	-0.0620756	-0.0763696	-0.0314861	0.0112881	0.818715	0.956917	0.558501	0.602683	0.745244	0.998827	0.834756	0.910453	0.958126	0.993947	0.99008
RTO4_15615		0.124386	0.0397712	0.338118	0.187137	0.144959	-0.11764	0.283248	0.155898	0.0984958	0.121687	0.172342	0.918873	0.986084	0.247839	0.567309	0.835442	0.989067	0.404095	0.706156	0.927494	0.952133	0.74958
RTO4_15616		0.115211	0.008658	0.436102	0.378769	-0.166614	-0.114445	0.457036	0.387574	-0.127398	0.0565352	0.604158	0.924994	0.995326	0.159101	0.297342	0.758168	0.989067	0.137839	0.320732	0.901557	0.989558	0.0204359	HMMPfam:N-acetyltransferase:PF00797,SUPERFAMILY::SSF54001
RTO4_15617		0.416656	0.253909	0.0508774	0.12101	-0.386706	-0.255954	-0.146898	-0.126122	-0.589429	-0.0146348	0.419564	0.739609	0.875352	0.942642	0.848664	0.657055	0.918535	0.816411	0.805067	0.391195	0.999405	0.41442
RTO4_15618		0.103206	-0.133202	-0.00946509	0.317979	0.188203	-0.215348	0.0934732	0.457777	0.274483	-0.348678	-0.192196	0.909088	0.88193	0.980263	0.148587	0.66544	0.86688	0.829168	0.0262698	0.583837	0.371947	0.593152	BLAST: ClpP/crotonase [Saitoella complicata NRRL Y-17804]
RTO4_15619		-0.0307337	-0.0530517	-0.0268665	-0.129766	0.13179	0.0191654	-0.0153003	-0.112035	0.141702	0.101456	-0.152092	0.980935	0.98275	0.959419	0.731873	0.840629	0.998827	0.984978	0.793422	0.876822	0.967195	0.775836
RTO4_15620		-0.950072	-0.764176	-0.17417	0.0339182	-0.245057	0.259234	0.533462	0.711915	0.447561	-0.253077	0.0542397	0.213986	0.405715	0.776303	0.965097	0.759782	0.961176	0.255086	0.280199	0.711539	0.925081	0.957388
RTO4_15621	EFM3	-0.781176	-1.1485	-0.405998	-0.702155	-0.850175	-0.414653	0.838182	0.465748	0.324231	0.370393	0.586998	0.274731	0.0773779	0.570762	0.215973	0.263639	0.914389	0.122223	0.490667	0.850942	0.879333	0.430534	Predicted methyltransferase
RTO4_15622		-0.17319	-0.379869	-0.254034	-0.120702	-0.236766	-0.216947	0.136376	0.257617	0.124967	-0.130591	0.0123969	0.819218	0.37112	0.426749	0.770965	0.646869	0.897196	0.73596	0.424215	0.901557	0.931754	0.989615
RTO4_15623		0.0564291	0.0202756	0.224232	0.144336	0.133978	-0.0340626	0.202316	0.119412	0.116462	0.0934472	0.128971	0.948897	0.991189	0.322421	0.617233	0.767237	0.998827	0.456693	0.729781	0.874891	0.952225	0.738005
RTO4_15624		-0.345372	-0.47743	-0.342366	-0.0301305	-0.586874	-0.11244	0.117759	0.420616	-0.141234	-0.328017	0.259468	0.424588	0.252266	0.250499	0.948766	0.0796643	0.989067	0.815148	0.128746	0.895432	0.576641	0.540788	BLAST: protein kinase-like domain containing protein [Rh...
RTO4_15625		0.13721	0.0131873	-0.0171048	-0.648612	0.0912992	-0.112261	-0.0264509	-0.668206	0.0795527	0.639629	-0.09625	0.853336	0.991189	0.968711	0.00171648	0.874773	0.969276	0.961868	0.00175137	0.927494	0.0121478	0.866232	ProSiteProfiles:PH domain profile.:PS50003,SMART:Pleckstrin homology domain.:SM00233,SUPERFAMILY::SSF50729
RTO4_15626	SAS3	-0.0993688	-0.0800089	-0.0202325	-0.0453196	-0.157759	0.0143852	0.0471732	0.0136184	-0.094181	0.00216234	0.166501	0.914711	0.948753	0.956614	0.903401	0.721074	0.998827	0.912462	0.969452	0.917387	0.999529	0.627253	Histone acetyltransferase (MYST family)
RTO4_15627													1	1	1	1	1	1	1	1	1	1	1	CDK9 kinase-activating protein cyclin T
RTO4_15628		0.0993644	0.0487497	0.061615	0.197521	-0.126934	-0.103153	-0.00798303	0.146243	-0.170463	-0.163533	0.143918	0.936889	0.983526	0.888291	0.512304	0.852243	0.990647	0.991362	0.705526	0.828914	0.884595	0.784743	FOG: Zn-finger
RTO4_15629		-0.10548	0.22501	-0.0821382	0.099828	0.157227	0.326732	-0.308059	-0.126395	-0.0600939	-0.1874	-0.243754	0.931031	0.733872	0.829628	0.798281	0.767506	0.673328	0.244615	0.718361	0.960281	0.80839	0.477583	SUPERFAMILY::SSF51735
RTO4_15630		-0.0544536	0.0208646	0.0322783	0.14884	-0.00389298	0.0766345	-0.00387852	0.119038	-0.0211622	-0.129859	0.0172782	0.951462	0.99101	0.936166	0.621947	0.995002	0.989067	0.994974	0.706156	0.990322	0.901783	0.978449	HMMPfam:Peptidase M50B-like:PF13398
RTO4_15631	TKL2,TKL1												1	1	1	1	1	1	1	1	1	1	1	Transketolase
RTO4_15632		0.0142855	0.0675315	0.0877852	0.0063013	-0.0425107	0.0399298	0.00888144	-0.0564054	-0.116153	0.0679071	0.142683	0.984879	0.963008	0.778673	0.988155	0.952737	0.998827	0.988747	0.871322	0.862532	0.97231	0.669176
RTO4_15633													1	1	1	1	1	1	1	1	1	1	1
RTO4_15634		-0.680813	-0.449886	-0.170344	0.224755	-0.821901	0.265259	0.224945	0.550451	-0.552277	-0.330675	0.957793	0.377849	0.812828	0.824172	0.813931	0.235857	0.977982	0.795241	0.301877	0.780862	0.866173	0.255089
RTO4_15635		-0.0676046	-0.22594	0.502745	0.405749	0.33947	-0.180869	0.761579	0.668974	0.590259	0.0685567	0.159073	0.971231	0.88193	0.237525	0.39777	0.641548	0.9931	0.0257878	0.116969	0.317074	0.989558	0.798773
RTO4_15636		0.476553	0.287433	0.513209	0.451203	0.338349	-0.192105	0.220449	0.157289	0.0307192	0.0501853	0.157777	0.457289	0.728015	0.154105	0.228492	0.646047	0.962303	0.725677	0.789688	0.992745	0.989558	0.81461
RTO4_15637		0.031334	0.031887	0.0366434	0.107873	0.042602	-0.0134946	0.0198316	0.109272	-0.00443943	-0.0773625	0.0196332	0.975194	0.986084	0.93415	0.750195	0.960693	0.998827	0.972745	0.754889	0.999395	0.97052	0.978449
RTO4_15638		0.174333	-0.0978528	0.0876104	-0.114883	-0.029865	-0.274463	0.180682	-0.0270915	0.079265	0.201095	0.110686	0.813215	0.946624	0.8344	0.766143	0.974567	0.812154	0.632183	0.949825	0.94149	0.836455	0.847799	ProSiteProfiles:TEA domain profile.:PS51088
RTO4_15639		0.29092	0.0170767	0.0731223	0.0159955	0.0461088	-0.264947	0.0520426	-0.00753085	0.000749777	0.0029016	0.00882106	0.532015	0.991189	0.858379	0.973029	0.960266	0.814417	0.924747	0.987772	0.999395	0.999529	0.990932	HMMPfam:TEA/ATTS domain family:PF01285,ProSiteProfiles:TEA domain profile.:PS51088
RTO4_15640		0.219401	0.301483	-0.072571	-0.0109976	0.079656	0.0467724	-0.371229	-0.31379	-0.208405	-0.0423836	-0.175497	0.717732	0.549107	0.867291	0.980492	0.911534	0.998827	0.272925	0.260215	0.795872	0.989558	0.693475
RTO4_15641	SKN7	-0.00866012	0.0484215	0.520307	0.383907	0.0394286	0.0715697	0.475816	0.339628	-0.0156755	0.119079	0.501447	0.991997	0.978809	0.0114252	0.0970474	0.96115	0.998827	0.0296943	0.113658	0.992824	0.920113	0.0117298	Heat shock transcription factor
RTO4_15642													1	1	1	1	1	1	1	1	1	1	1
RTO4_15643													1	1	1	1	1	1	1	1	1	1	1	HMMPfam:Uncharacterized conserved protein (DUF2346):PF09803
RTO4_15644	PAM17	-0.264063	-0.118336	0.392305	-0.0922335	-0.0318952	0.16035	0.408266	-0.00033887	0.0568659	0.471125	0.428874	0.760834	0.953188	0.372185	0.857327	0.977213	0.986125	0.404095	0.99978	0.972719	0.40693	0.313984	K17806: PAM17, TIM23; mitochondrial import inner membrane translocase subunit TIM23
RTO4_15645	UTR2	0.0676703	0.163812	0.173042	0.127661	0.0509123	0.0851655	-0.00262265	-0.0470992	-0.120005	0.0460432	0.114507	0.941621	0.822161	0.52146	0.674782	0.949756	0.990672	0.995489	0.904983	0.874891	0.989558	0.806169	HMMPfam:Glycosyl hydrolases family 16:PF00722,SUPERFAMILY::SSF49899
RTO4_15646		-0.0597313	-0.138812	0.0347479	0.0421626	-0.123972	-0.0327572	0.200206	0.135915	0.0566413	0.0300571	0.170312	0.948897	0.866603	0.934475	0.912701	0.803784	0.998827	0.49243	0.662021	0.958126	0.989558	0.611735	HMMPfam:Fungal specific transcription factor domain:PF04082,ProSiteProfiles:Zn(2)-C6 fungal-type DNA-binding domain profile.:PS50048,SMART:Fungal specific transcription factor domain:SM00906,SUPERFAMILY::SSF57701
RTO4_15647		0.237129	0.249663	0.354716	0.385608	0.185135	-0.021999	0.150749	0.146889	-0.057997	-0.0375401	0.195304	0.788264	0.809272	0.320877	0.278177	0.77179	0.998827	0.80031	0.766716	0.968774	0.991091	0.667047	Soluble epoxide hydrolase
RTO4_15648		0.0328011	-0.1734	-0.350327	-0.160919	-0.15893	-0.224096	-0.152862	0.0627476	0.0197342	-0.262694	-0.197425	0.982151	0.88901	0.536992	0.778512	0.882192	0.968878	0.803009	0.924691	0.994177	0.885785	0.82335
RTO4_15649		-0.0531856	-0.04646	0.153508	0.157233	-0.12787	0.0346081	0.205078	0.184887	-0.0709012	-0.000176884	0.300207	0.954472	0.98275	0.649993	0.609838	0.820015	0.998827	0.6208	0.570325	0.954094	0.999906	0.259545	HMMPfam:FAR1 DNA-binding domain:PF03101
RTO4_15650		0.367799	0.376632	0.434837	0.66559	0.285613	0.0274933	0.0480174	0.269238	-0.0793931	-0.282798	0.127771	0.668939	0.61315	0.227147	0.0516822	0.658352	0.998827	0.947228	0.486922	0.967757	0.75556	0.855561	HMMPfam:Amidohydrolase family:PF07969,HMMPfam:Amidohydrolase:PF13594,SUPERFAMILY::SSF51338,SUPERFAMILY::SSF51556
RTO4_15651		-0.0824548	-0.0897536	-0.184352	-0.193643	-0.131123	0.0150034	-0.14439	-0.134435	-0.094928	-0.00535447	-0.0538606	0.946916	0.962856	0.671264	0.666535	0.865775	0.998827	0.779004	0.746827	0.94149	0.999529	0.944219	Predicted fumarylacetoacetate hydralase
RTO4_15652		0.0690311	-0.013864	-0.137251	0.0145262	0.0920254	-0.0756789	-0.146404	0.00826586	0.0945283	-0.154896	-0.239087	0.956202	0.993644	0.751178	0.980984	0.914565	0.998827	0.792196	0.987878	0.929595	0.950974	0.567335	Cytochrome b5
RTO4_15653		-0.68108	-0.39219	-0.157231	-0.268651	-0.322843	0.307457	0.169563	0.0418954	0.159535	0.123868	0.0888846	0.210928	0.769516	0.783505	0.630025	0.621524	0.897196	0.803817	0.955576	0.930567	0.956435	0.918728	HMMPfam:GPR1/FUN34/yaaH family:PF01184,ProSitePatterns:GPR1/FUN34/yaaH family signature.:PS01114
RTO4_15654	PTC7	0.423315	-0.319454	0.451833	0.416778	0.277307	-0.717622	0.695991	0.73116	0.542965	0.0461645	0.140403	0.416731	0.733275	0.123579	0.172915	0.662952	0.707731	0.0868687	0.0352707	0.635795	0.989558	0.836056	Serine/threonine protein phosphatase
RTO4_15655	KHA1	-0.139743	-0.216538	0.0612275	0.0803983	0.0112797	-0.0951391	0.296438	0.307452	0.229989	-0.0211399	0.0283751	0.87126	0.758153	0.879013	0.834276	0.989834	0.989067	0.243122	0.245556	0.757702	0.995947	0.965216	Predicted K+/H+-antiporter
RTO4_15656		-0.0674821	0.112511	0.074031	0.223644	0.217212	0.104168	-0.0507805	0.109679	0.0964088	-0.173339	-0.113351	0.960713	0.963008	0.88763	0.677197	0.737997	0.998827	0.942271	0.825112	0.956957	0.925081	0.895619
RTO4_15657													1	1	1	1	1	1	1	1	1	1	1	Exon-exon junction complex, Magoh component
RTO4_15658		0.545643	0.361399	0.520662	0.254417	0.60615	-0.0776205	0.033533	-0.198593	0.16284	0.296405	-0.091068	0.210928	0.69247	0.159101	0.521211	0.192456	0.998827	0.966372	0.6854	0.917618	0.831859	0.923552	HMMPfam:TEA/ATTS domain family:PF01285,ProSiteProfiles:TEA domain profile.:PS51088,SMART:TEA domain:SM00426
RTO4_15659	STU2	0.135132	0.32573	0.392432	0.517507	0.288156	0.18247	0.050042	0.187221	0.034596	-0.124095	0.0403093	0.916474	0.657743	0.214698	0.0452411	0.625044	0.961176	0.945323	0.615714	0.982165	0.953197	0.958549	Microtubule-associated protein
RTO4_15660		0.0231044	0.0392689	0.0844585	0.153917	0.0832247	0.0287674	0.0341915	0.0902824	0.0358298	-0.0287406	0.043338	0.981005	0.983526	0.815434	0.602528	0.890202	0.998827	0.945593	0.81698	0.975834	0.99066	0.944219	SUPERFAMILY::SSF56112
RTO4_15661		0.0310516	0.124445	0.197316	0.213719	0.119293	0.105944	0.0730583	0.104136	0.0262823	-0.072299	0.00351201	0.977447	0.929808	0.600066	0.617044	0.876575	0.989067	0.897965	0.828355	0.990958	0.989558	0.99766
RTO4_15662		-0.0553129	0.139814	0.110131	0.00655169	-0.00812214	0.159025	-0.0172917	-0.105237	-0.150741	0.127159	0.145184	0.965913	0.877099	0.809028	0.99115	0.993204	0.962303	0.98239	0.807456	0.848501	0.932221	0.813278	HMMPfam:F-box-like:PF12937
RTO4_15663	KTR1,KRE2,KTR3	0.07066	0.0534741	-0.193412	-0.055055	0.248077	-0.00934016	-0.241888	-0.13758	0.162427	-0.110296	-0.384661	0.948794	0.981145	0.602675	0.913105	0.535444	0.998827	0.460916	0.756596	0.81983	0.956435	0.209865	Glycolipid 2-alpha-mannosyltransferase (alpha-1,2-mannosyltransferase)
RTO4_15664		0.137977	0.0783835	0.0675198	0.0398697	0.219672	-0.0542443	-0.0134906	-0.035275	0.14965	0.012295	-0.184878	0.885456	0.963115	0.891297	0.942733	0.705596	0.998827	0.989052	0.953324	0.876822	0.999405	0.749306
RTO4_15665		0.0198393	-0.142823	0.253429	-0.160096	0.0477493	-0.129559	0.357355	-0.0147177	0.198813	0.423508	0.187782	0.985477	0.907453	0.468041	0.701147	0.961204	0.983374	0.293126	0.971793	0.819123	0.407077	0.7063
RTO4_15666		-0.0528435	0.0446399	-0.163698	0.0547306	0.150389	0.0981477	-0.208367	0.0045917	0.0788449	-0.219079	-0.302295	0.960364	0.983259	0.644695	0.901529	0.770159	0.989067	0.577492	0.99261	0.944085	0.819228	0.368452
RTO4_15667		0.11807	0.0745101	-0.125367	-0.0387954	0.144378	-0.0236546	-0.208887	-0.133313	0.0444137	-0.0540514	-0.263584	0.908276	0.963008	0.744286	0.942223	0.756306	0.998827	0.555658	0.744897	0.972719	0.989558	0.461174	FOG: Zn-finger
RTO4_15668		0.101954	0.069653	0.0901401	0.118256	0.033271	-0.0248437	0.00260446	0.0539373	-0.02005	-0.0427979	0.0382679	0.881967	0.947693	0.734827	0.632763	0.960266	0.998827	0.994994	0.866258	0.988086	0.989558	0.935047	SUPERFAMILY::SSF47823
RTO4_15669		0.00544163	0.116954	0.0595741	0.137137	0.233943	0.0976198	-0.0573338	0.0244859	0.105973	-0.0829106	-0.170744	0.995114	0.929808	0.888291	0.705719	0.577675	0.989067	0.909839	0.954297	0.911886	0.971379	0.667543
RTO4_15670		0.0999388	0.143322	0.133159	0.141537	0.213501	0.0550595	-0.0241279	-0.0245083	0.0473376	-0.0131053	-0.0529181	0.909088	0.837405	0.641402	0.629791	0.546495	0.998827	0.959685	0.948342	0.962677	0.999405	0.91836
RTO4_15671		0.0772276	0.0625593	0.0244626	-0.0248563	0.225932	-0.0357448	-0.0129105	-0.0947268	0.163133	0.0606639	-0.225419	0.948897	0.977382	0.968711	0.962996	0.717669	0.998827	0.98932	0.852259	0.874891	0.989558	0.629048	SAM-dependent methyltransferases
RTO4_15672		0.122839	0.086742	0.15643	0.0470624	0.121044	-0.0273938	0.0642569	-0.0822129	0.0343876	0.115128	0.0379394	0.868519	0.932179	0.553359	0.889655	0.774932	0.998827	0.866391	0.809474	0.972945	0.915605	0.944219
RTO4_15673		-0.146186	0.00328457	0.449896	0.848198	0.41215	-0.00113604	0.724849	0.987804	0.546934	-0.30019	0.104006	0.932544	0.998137	0.348309	0.0247752	0.643894	0.999226	0.0729263	0.00256327	0.517671	0.834859	0.90419
RTO4_15674		0.372729	0.139186	0.305086	0.187912	0.162599	-0.235257	0.155325	0.0633804	0.0254939	0.0873122	0.148601	0.276544	0.887229	0.224983	0.508697	0.751768	0.86688	0.707051	0.87797	0.989591	0.965224	0.723716	Fibrillins and related proteins containing Ca2+-binding EGF-like domains
RTO4_15675		0.0620107	0.211895	-0.206056	-0.682779	-0.0852231	0.108355	-0.37728	-0.87685	-0.322785	0.460378	-0.0684974	0.960364	0.835805	0.643985	0.0120877	0.920905	0.989067	0.244573	0.000459556	0.631661	0.311133	0.93813
RTO4_15676		0.435688	0.314908	0.226661	-0.682719	0.357766	-0.0833548	-0.0923532	-1.0489	0.0134463	0.892263	-0.114718	0.525418	0.74157	0.597146	0.0655675	0.473807	0.998827	0.885184	0.00419388	0.997121	0.131652	0.873656
RTO4_15677		0.0514264	0.125961	0.121073	0.254008	0.137386	0.0610458	0.00140832	0.138119	0.0284598	-0.127205	-0.0192775	0.952581	0.872135	0.67629	0.229148	0.744011	0.998827	0.997222	0.618653	0.978408	0.893527	0.973108	Predicted E3 ubiquitin ligase
RTO4_15678		0.00633698	0.229998	0.124463	0.124923	0.336705	0.205042	-0.114048	-0.1293	0.107982	0.0135915	-0.211137	0.994281	0.703174	0.703904	0.725645	0.269675	0.904395	0.77154	0.734716	0.912419	0.999405	0.494342	BLAST: cytochrome P450 3A4 [Neurospora crassa OR74A]
RTO4_15679	YNK1												1	1	1	1	1	1	1	1	1	1	1	Nucleoside diphosphate kinase
RTO4_15680		0.0628302	0.194774	0.0684135	0.031602	0.253916	0.133714	-0.109391	-0.172862	0.0725506	0.0552086	-0.197123	0.952581	0.811932	0.869111	0.943806	0.544038	0.968878	0.799236	0.62935	0.944038	0.989558	0.573975	HMMPfam:Protein of unknown function (DUF3429):PF11911
RTO4_15681	QCR7												1	1	1	1	1	1	1	1	1	1	1	Ubiquinol cytochrome c reductase, subunit QCR7
RTO4_15682		0.228876	0.175836	-0.137283	-0.0919831	0.455815	-0.0592794	-0.304755	-0.265081	0.276237	-0.0401324	-0.589238	0.688499	0.835805	0.723931	0.845054	0.127064	0.998827	0.351098	0.49948	0.631661	0.989558	0.00719605
RTO4_15683	YAL044W-A												1	1	1	1	1	1	1	1	1	1	1	Stress-induced protein UVI31+
RTO4_15684		-0.429578	0.0839612	0.551255	0.320995	0.295078	0.475951	0.477869	0.26043	0.21156	0.159001	0.267869	0.488251	0.968736	0.0854766	0.462799	0.663258	0.542949	0.166564	0.486922	0.816934	0.920428	0.453776	Soluble epoxide hydrolase
RTO4_15685	ILV2												1	1	1	1	1	1	1	1	1	1	1	Thiamine pyrophosphate-requiring enzyme
RTO4_15686	GIR2	-0.0203885	0.184065	-0.387912	-0.615474	-0.354999	0.197106	-0.493105	-0.780358	-0.50709	0.319692	-0.014087	0.985477	0.887229	0.413363	0.169905	0.455049	0.954958	0.235243	0.0489224	0.43936	0.825478	0.99008	Uncharacterized conserved protein, contains RWD domain
RTO4_15687		-0.0175674	0.0668036	-0.0538852	-0.349479	-0.168039	0.0854394	-0.118477	-0.41349	-0.226601	0.289748	0.0958393	0.981005	0.962856	0.877135	0.0580428	0.6897	0.986125	0.725291	0.0319465	0.623603	0.415363	0.836056
RTO4_15688		0.0011458	0.104668	0.129063	0.0452127	0.166131	0.117402	0.0329582	-0.0559808	0.0648688	0.0698282	-0.0330688	0.997882	0.888344	0.631911	0.899053	0.673092	0.962303	0.940539	0.875351	0.94149	0.969845	0.950186	BLAST: genomic scaffold, msy-sf-7 protein, putative [Rhizoct...
RTO4_15689		-0.0895393	0.0438002	-0.00988299	0.131975	0.0812958	0.125922	-0.0436322	0.084958	0.0596115	-0.141439	-0.11269	0.924419	0.982247	0.979049	0.643232	0.899978	0.962303	0.924747	0.807456	0.954197	0.877381	0.80731	Aspartyl protease
RTO4_15690	RRP1												1	1	1	1	1	1	1	1	1	1	1	Nucleolar protein NOP52/RRP1
RTO4_15691	UBC12												1	1	1	1	1	1	1	1	1	1	1	Ubiquitin-protein ligase
RTO4_15692		-0.308055	-0.128605	-0.0536784	-0.145449	-0.197238	0.12289	0.0932936	0.0147912	-0.0333126	0.0692975	0.11777	0.457289	0.893759	0.894024	0.664205	0.683014	0.974813	0.83572	0.969973	0.977532	0.985462	0.802096	Molybdenum cofactor biosynthesis pathway protein
RTO4_15693		0.337006	0.280048	0.58151	0.252348	0.236113	-0.0839132	0.330877	0.000209725	0.0341881	0.294318	0.296318	0.739609	0.720369	0.0717884	0.597226	0.745244	0.998827	0.346838	0.99978	0.989591	0.802396	0.587738	Hydroxymethylglutaryl-CoA lyase
RTO4_15694		0.270356	-0.0680993	0.0481654	0.0837203	0.0103116	-0.390577	0.145343	0.155671	0.125545	0.0124089	0.0734429	0.843584	0.978767	0.948944	0.908154	0.99429	0.806454	0.834756	0.808463	0.94149	0.999405	0.934127	3-Methylcrotonyl-CoA carboxylase, non-biotin containing subunit/Acetyl-CoA carboxylase carboxyl transferase, subunit beta
RTO4_15695		0.128618	-0.0396309	0.448407	0.348677	0.118382	-0.206255	0.53457	0.448528	0.194676	0.0725041	0.344173	0.926648	0.986084	0.136554	0.337988	0.875296	0.962303	0.11085	0.166663	0.823648	0.989558	0.372238	NIPSNAP1 protein
RTO4_15696		-0.100689	-0.0698444	0.0725789	-0.111706	0.138	0.0421727	0.0991112	-0.0258408	0.240639	0.144259	-0.0638927	0.938008	0.97743	0.872703	0.813931	0.841568	0.998827	0.874992	0.960169	0.78994	0.952133	0.940029	Aspartyl protease
RTO4_15697		-0.00765411	-0.0884232	0.117741	0.0229268	-0.0826779	-0.0692017	0.159384	0.107531	0.0057964	0.130166	0.157486	0.994281	0.962856	0.786042	0.965121	0.911454	0.998827	0.76712	0.800785	0.999395	0.952133	0.797438	Ferric reductase, NADH/NADPH oxidase and related proteins
RTO4_15698							0.889661		-0.433626				1	1	1	1	1	0.803632	1	0.699121	1	1	1	Predicted dehydrogenase
RTO4_15699		0.617687	0.758533	-8.16138	-7.0756	0.133326	0.224184	-9.00911	-7.78859	-0.593335		-7.67857	0.682362	0.496567	1.60119e-06	3.50415e-06	0.949756	0.990672	7.27362e-07	1.4125e-06	0.635795	1	5.90303e-05	V-SNARE
RTO4_15700	DUS1	0.044159	0.160936	-0.0422595	0.0982511	-0.123025	0.0383776	-0.215679	-0.103394	-0.204407	-0.159357	-0.0174561	0.980747	0.942082	0.948944	0.858299	0.936019	0.998827	0.678264	0.866181	0.850942	0.941913	0.989636	tRNA-dihydrouridine synthase
RTO4_15701		0.0846116	-0.263635	-0.0909056	-0.173977	0.211815	-0.322154	0.15254	0.0769166	0.452605	0.0673596	-0.280984	0.953455	0.703174	0.874197	0.711721	0.74452	0.845046	0.80636	0.888351	0.461536	0.989558	0.611735	SUPERFAMILY::SSF52047
RTO4_15702		-0.0998485	-0.124765	0.645017	0.449378	-0.145071	-0.0207757	0.759815	0.563734	-0.0215497	0.196736	0.804529	0.941346	0.942439	0.0218693	0.11373	0.861055	0.998827	0.00958565	0.0189473	0.993968	0.812005	0.00816113	HMMPfam:RTA1 like protein:PF04479
RTO4_15703		0.177231	0.493834	0.291792	0.313849	0.34781	0.336235	-0.215891	-0.195477	-0.171863	0.00591729	-0.0545631	0.868544	0.11811	0.353519	0.286222	0.419534	0.806454	0.593292	0.596473	0.834662	0.999529	0.942144
RTO4_15704		0.309746	0.251847	-0.0493079	0.19017	-0.0241491	-0.0806055	-0.304678	-0.0864215	-0.252886	-0.225873	-0.0415243	0.730306	0.813724	0.948944	0.672898	0.984136	0.998827	0.543002	0.870114	0.78994	0.871776	0.96655
RTO4_15705		0.1146	0.072721	0.080549	0.0455409	0.0979376	-0.0649195	0.00602225	-0.00494293	0.0279699	0.0285022	-0.0164286	0.924265	0.96764	0.8639	0.92465	0.906035	0.998827	0.99401	0.991633	0.992745	0.994599	0.984069	Kynurenine 3-monooxygenase and related flavoprotein monooxygenases
RTO4_15706													1	1	1	1	1	1	1	1	1	1	1	Homogentisate 1,2-dioxygenase
RTO4_15707		0.365984	0.144079	0.0770706	0.152822	-0.0911917	-0.212405	-0.06919	0.00876554	-0.253309	-0.100682	0.157685	0.415497	0.888344	0.864127	0.637927	0.910837	0.939356	0.92032	0.98625	0.761333	0.965224	0.812885	HMMPfam:Protein of unknown function (DUF1649):PF07855
RTO4_15708	TPP1	-0.0856857	-0.0373116	0.179112	0.019116	0.2543	0.0627884	0.200743	0.0102904	0.266399	0.169866	-0.0578506	0.948897	0.99059	0.767951	0.977021	0.729162	0.998827	0.696637	0.985789	0.804708	0.899094	0.950186	Polynucleotide kinase 3' phosphatase
RTO4_15709		0.0268048	-0.01111	0.131178	0.27063	-0.155842	-0.0678004	0.163122	0.315697	-0.11654	-0.189896	0.268561	0.984879	0.993644	0.790243	0.490981	0.839778	0.998827	0.725291	0.404398	0.941398	0.879333	0.534288	6-O-methylguanine-DNA methyltransferase MGMT/MGT1, involved in DNA repair
RTO4_15710		0.118883	-0.0866567	0.271449	0.312961	0.125614	-0.191625	0.379881	0.414877	0.194166	-0.091408	0.160588	0.926648	0.963008	0.459795	0.376083	0.875296	0.937821	0.157412	0.198632	0.815139	0.968942	0.749306
RTO4_15711	YKE2												1	1	1	1	1	1	1	1	1	1	1	Prefoldin subunit 6, KE2 family
RTO4_15712	CYS4	0.0749197	0.220401	0.404967	0.400368	0.0347215	0.181199	0.283226	0.19455	-0.129528	-0.0246136	0.416941	0.956417	0.837405	0.238823	0.299418	0.977213	0.9627	0.517932	0.684242	0.909759	0.997293	0.267059	Cystathionine beta-synthase and related enzymes
RTO4_15713	GLT1	0.0682227	0.0284719	0.256521	0.122589	-0.0319132	-0.0690962	0.271877	0.0837952	-0.058043	0.157225	0.307143	0.941346	0.986084	0.258873	0.70392	0.967301	0.998827	0.233685	0.821679	0.956957	0.840651	0.188406	Glutamate synthase
RTO4_15714		-0.270996	0.0980038	-0.118441	0.0267123	-0.00441568	0.309074	-0.226791	-0.0792926	-0.114521	-0.146478	-0.127898	0.841331	0.96712	0.832049	0.965917	0.996726	0.84848	0.72993	0.877246	0.941398	0.952133	0.847262
RTO4_15715	CCT3												1	1	1	1	1	1	1	1	1	1	1	Chaperonin complex component, TCP-1 gamma subunit (CCT3)
RTO4_15716		0.139495	-0.0402011	-0.313412	-0.464462	-0.12379	-0.219956	-0.249084	-0.386643	-0.0515217		-0.20498	0.941346	0.986084	0.513184	0.24959	0.891357	0.962303	0.641767	0.426141	0.976318	1	0.800749	Chaperonin complex component, TCP-1 gamma subunit (CCT3)
RTO4_15717													1	1	1	1	1	1	1	1	1	1	1	Tuberin - Rap/ran-GTPase-activating protein
RTO4_15718													1	1	1	1	1	1	1	1	1	1	1
RTO4_15719		0.134227	0.098963	0.12845	0.197898	0.153974	0.0183013	0.108819	0.040223	0.0365284	0.13595	0.0336204	0.960364	0.98275	0.880658	0.821163	0.906035	0.998827	0.927344	0.964847	0.992824	0.989558	0.98433	BLAST: unknown [Tremella fuciformis]
RTO4_15720		-0.0168735	-0.49274	-0.112183	-0.123519	-0.342832	-0.680309	0.471496	0.295724	0.13115	0.100841	0.310285	0.991997	0.618326	0.891297	0.834901	0.723894	0.491666	0.405491	0.583116	0.94701	0.986438	0.667047
RTO4_15721	PGK1												1	1	1	1	1	1	1	1	1	1	1	3-phosphoglycerate kinase
RTO4_15722		-0.118285	-0.144403	-0.282909	-0.211182	-0.125896	-0.0482736	-0.152013	-0.0990327	0.0197534	-0.056357	-0.157615	0.936889	0.887186	0.460682	0.685123	0.886564	0.998827	0.694262	0.838111	0.992824	0.989558	0.790261	HMMPfam:Taurine catabolism dioxygenase TauD, TfdA family:PF02668,SUPERFAMILY::SSF51197
RTO4_15723		0.0784604	-0.0449651	0.714726	0.350211	0.581952	-0.215732	0.74908	0.480204	0.659499	0.367182	0.120719	0.970279	0.991189	0.24572	0.665101	0.369936	0.989832	0.221721	0.493378	0.611433	0.831859	0.935908	HMMPfam:MYND finger:PF01753,ProSiteProfiles:Zinc finger MYND-type profile.:PS50865,SUPERFAMILY::SSF144232
RTO4_15724													1	1	1	1	1	1	1	1	1	1	1	HMMPfam:MYND finger:PF01753,ProSitePatterns:Zinc finger MYND-type signature.:PS01360,ProSiteProfiles:Zinc finger MYND-type profile.:PS50865,SUPERFAMILY::SSF144232
RTO4_15725		0.0222654	0.201693	0.0269209	0.0944489	-0.0281967	0.166595	-0.130188	-0.0735798	-0.186031	-0.0617487	0.0862461	0.981005	0.805908	0.956614	0.82466	0.977213	0.954497	0.784017	0.868859	0.823648	0.989558	0.89659
RTO4_15726													1	1	1	1	1	1	1	1	1	1	1
RTO4_15727		-0.0655724	0.0979476	-0.0741292	-0.0207908	0.308395	0.122141	-0.128913	0.0102749	0.174989	-0.0094685	-0.306812	0.975194	0.983259	0.935708	0.984496	0.745244	0.998827	0.889812	0.992358	0.927494	0.999529	0.740714	Uncharacterized conserved protein
RTO4_15728			0.214113					-0.37261	-0.456007	-0.238317	0.109212		1	0.96712	1	1	1	1	0.793369	0.620401	0.929595	0.989558	1
RTO4_15729		0.186159	-0.0569222	0.101755	0.0648637	-0.0953953	-0.141706	0.127598	0.0585566	0.0039375	-0.0134843	0.197256	0.88336	0.984573	0.865456	0.920729	0.922564	0.986229	0.862043	0.933831	0.999395	0.999405	0.779173	Iron transporter
RTO4_15730	NIT1	-0.0852397	-0.20571	-0.140252	-0.20877	0.0349019	-0.104139	0.0798506	0.0201467	0.270585	0.087449	-0.165762	0.941346	0.753324	0.710342	0.543704	0.970697	0.987511	0.889596	0.967527	0.662996	0.972726	0.756419	Carbon-nitrogen hydrolase
RTO4_15731													1	1	1	1	1	1	1	1	1	1	1	SUPERFAMILY::SSF48371
RTO4_15732	EFM1	0.114694	0.0859437	-0.11313	-0.00876129	0.0756347	-0.028641	-0.209041	-0.0921392	-0.016088	-0.11533	-0.193116	0.908614	0.956917	0.732535	0.984558	0.909835	0.998827	0.515766	0.807456	0.992824	0.926702	0.558849	N-methyltransferase
RTO4_15733		-0.058952	0.0199678	-1.14091	0.0757847	-0.549061	0.227471	-1.00286	-0.257533	-0.720883	-0.951505	-0.563689	0.984879	0.996331	0.245311	0.963784	0.732906	0.989067	0.458054	0.864058	0.753444	0.626213	0.720365
RTO4_15734		-0.254496	-0.125067	-0.122641	0.0372734	0.119151	0.128094	0.00316856	0.151457	0.232994	-0.171725	-0.249062	0.739609	0.943805	0.75093	0.951203	0.902286	0.990672	0.997222	0.793828	0.81983	0.909503	0.604541	SUPERFAMILY::SSF57701
RTO4_15735		0.0386255	0.171285	0.201063	0.215199	0.115999	0.141243	0.0250894	0.0352236	-0.0582254	-0.0242116	0.0892333	0.971228	0.815403	0.533479	0.462244	0.861774	0.962303	0.964179	0.938582	0.964012	0.993947	0.868485	HMMPfam:MYND finger:PF01753,ProSitePatterns:Zinc finger MYND-type signature.:PS01360,ProSiteProfiles:Zinc finger MYND-type profile.:PS50865,SUPERFAMILY::SSF144232
RTO4_15736	SUL1,SUL2	-0.164018	0.0275777	-0.240984	-0.181064	0.0839409	0.220709	-0.272018	-0.211632	0.0367053	-0.0559982	-0.312875	0.821853	0.987793	0.340147	0.591218	0.906035	0.850939	0.316872	0.543355	0.976318	0.989558	0.246433	Sulfate/bicarbonate/oxalate exchanger SAT-1 and related transporters (SLC26 family)
RTO4_15737		0.185739	0.211579	0.131775	-0.0700919	0.239304	-0.0254845	-0.0454711	-0.269593	0.0766311	0.210121	-0.0849462	0.853117	0.82082	0.762862	0.892935	0.652194	0.998827	0.938712	0.426141	0.958126	0.845276	0.913352	Predicted dehydrogenase
RTO4_15738													1	1	1	1	1	1	1	1	1	1	1	HMMPfam:Oligomerisation domain:PF02410
RTO4_15739		-0.0648606	-0.0407326	0.126812	0.118467	0.0109798	0.0845925	0.125975	0.138313	0.0282434	-0.00508896	0.126173	0.953455	0.986084	0.742828	0.7821	0.991207	0.998827	0.771922	0.70195	0.990399	0.999529	0.818252
RTO4_15740	CUL3	-0.150402	-0.244338	0.142659	-0.000613362	-0.0601371	-0.0397305	0.363298	0.230328	0.126763	0.171851	0.208455	0.893194	0.766889	0.722081	0.998453	0.949756	0.998827	0.240853	0.505859	0.905176	0.890318	0.649315	Cullins
RTO4_15741		-0.170557	-0.391506	0.0563973	-0.149884	0.245033	-0.233088	0.444344	0.228918	0.642167	0.228274	-0.164588	0.918873	0.624536	0.93444	0.802531	0.783858	0.923776	0.156482	0.634862	0.269905	0.884595	0.815704	HMMPfam:FAD binding domain:PF01494,PRINTS:Aromatic-ring hydroxylase (flavoprotein monooxygenase) signature:PR00420,SUPERFAMILY::SSF51905
RTO4_15742													1	1	1	1	1	1	1	1	1	1	1
RTO4_15743				-0.289595									1	1	0.530163	1	1	1	1	1	1	1	1	HMMPfam:Chromosome segregation protein Csm1/Pcs1:PF12539
RTO4_15744	YLR345W	-0.892323	-0.567865	1.56158	1.01014	-0.554517	0.296689	2.05522	1.54229	0.0062017	0.556928	2.03312	0.037184	0.151343	4.76475e-08	0.00013856	0.250277	0.914389	2.97851e-08	8.60052e-06	0.999395	0.142119	1.44162e-07	Fructose-6-phosphate 2-kinase/fructose-2,6-biphosphatase
RTO4_15745		-0.0312696	0.0501086	-0.164204	-0.0598183	-0.1642	0.0621386	-0.216249	-0.0961316	-0.237898	-0.110687	-0.00296943	0.977447	0.983526	0.676369	0.892173	0.80285	0.998827	0.618609	0.84909	0.778287	0.958908	0.99766	Long-chain acyl-CoA synthetases (AMP-forming)
RTO4_15746		-0.0509269	-0.12486	-0.291773	-0.34074	0.0405068	-0.073182	-0.112534	-0.289623	0.191239	0.0992721	-0.0311905	0.981005	0.979308	0.783583	0.715097	0.988031	0.998827	0.927344	0.734716	0.944085	0.989558	0.989058	Acyl-CoA synthetase
RTO4_15747		-0.0129674	0.130179	0.0495647	0.0805244	0.0384684	0.147967	-0.0684511	-0.0425314	-0.0937706	-0.0131895	0.0200408	0.986688	0.884377	0.894482	0.827145	0.961204	0.942417	0.87988	0.921119	0.923866	0.999405	0.976948	SUPERFAMILY::SSF49344
RTO4_15748	FAA3,FAA4,FAA1	-0.644664	-0.534674	-0.434145	-0.788243	-0.146061	0.385915	0.112298	-0.264285	0.374571	0.378914	-0.249469	0.730306	0.728015	0.611344	0.218617	0.925247	0.938978	0.897965	0.734716	0.770037	0.923111	0.853891	Acyl-CoA synthetase
RTO4_15749	TAF2												1	1	1	1	1	1	1	1	1	1	1	TATA binding protein associated factor
RTO4_15750		0.0905967	-0.0198592	-0.584853	-0.333069	0.0589128	-0.106233	-0.615886	-0.337459	0.0706631	-0.31141	-0.628809	0.937829	0.991189	0.0782346	0.351153	0.939918	0.989067	0.0869792	0.367733	0.956957	0.583802	0.0627361
RTO4_15751		-0.172329	-0.442144	-0.346713	-0.368911	-0.340601	-0.251979	0.0596228	0.0389028	0.111653	-0.0242318	-0.0432287	0.807403	0.305277	0.3171	0.237684	0.392887	0.910412	0.927344	0.944658	0.934826	0.995947	0.953432	K19355: MAN; mannan endo-1,4-beta-mannosidase
RTO4_15753		-0.20403	-0.0945359	-0.101251	-0.0145508	0.0709275	0.100431	-0.00252489	0.0898759	0.18245	-0.0891032	-0.159629	0.797577	0.943805	0.802424	0.974453	0.929393	0.990672	0.996784	0.821679	0.829335	0.967195	0.741182	ProSiteProfiles:Ubiquitin-interacting motif (UIM) repeat profile.:PS50330
RTO4_15754		0.137469	0.17852	0.357743	0.397357	0.302851	0.076537	0.208543	0.173685	0.0987973	0.0309161	0.0954286	0.931031	0.888344	0.367456	0.333646	0.659208	0.998827	0.638691	0.764425	0.950041	0.997293	0.900281	HMMPfam:F-box-like:PF12937
RTO4_15755		0.38698	0.331148	0.0390164	0.0344221	0.169472	-0.0301012	-0.331376	-0.315321	-0.172447	-0.00162935	-0.136633	0.734071	0.856519	0.967759	0.976907	0.898393	0.998827	0.500302	0.582057	0.874891	0.999529	0.873464
RTO4_15756	GUA1												1	1	1	1	1	1	1	1	1	1	1	GMP synthase
RTO4_15757													1	1	1	1	1	1	1	1	1	1	1
RTO4_15758	QCR6	-0.019182	-0.0531047	0.25313	-0.407595	-0.365366	0.0396589	0.350503	-0.3262	-0.292311	0.695079	0.652141	0.991859	0.987793	0.638474	0.399844	0.643894	0.998827	0.452016	0.530807	0.787838	0.190694	0.0991816	HMMPfam:Ubiquinol-cytochrome C reductase hinge protein:PF02320,SUPERFAMILY::SSF81531
RTO4_15759	MHT1,SAM4	-0.177689	-0.0495659	-0.0707474	-0.16242	-0.0527219	0.101403	-0.0513186	-0.158394	-0.0617776	0.0925637	-0.030997	0.898726	0.986084	0.921851	0.783117	0.967883	0.998827	0.943608	0.763368	0.96898	0.967367	0.969748	Homocysteine S-methyltransferase
RTO4_15760													1	1	1	1	1	1	1	1	1	1	1
RTO4_15761		0.0161756	-0.100739	-0.0824972	-0.311441	0.0383375	-0.284684	0.164086	-0.112552	0.239925	0.236125	-0.0527394	0.995114	0.986084	0.948944	0.749257	0.986646	0.984898	0.90269	0.934004	0.941398	0.924444	0.973769	HMMPfam:Velvet factor:PF11754
RTO4_15762	YBR241C	0.135238	0.355639	0.185139	-0.48149	-0.037782	0.251799	-0.154272	-0.847329	-0.444922	0.659073	0.233565	0.946916	0.703174	0.73589	0.229928	0.977213	0.939356	0.803291	0.00330257	0.581066	0.190996	0.774744	Permease of the major facilitator superfamily
RTO4_15763		-0.105646	-0.00984571	0.212268	0.272582	-0.157985	0.0714339	0.247138	0.270177	-0.137487	-0.0541848	0.346087	0.941346	0.994007	0.591608	0.431296	0.812674	0.998827	0.6147	0.419881	0.904431	0.989558	0.459583	HMMPfam:ER membrane protein SH3:PF08229,SMART:ER membrane protein SH3:SM00786
RTO4_15764	ARP3												1	1	1	1	1	1	1	1	1	1	1	Actin-related protein Arp2/3 complex, subunit Arp3
RTO4_15765		-0.182664	0.00778917	-0.237441	-0.269639	-0.247893	0.21777	-0.25073	-0.294622	-0.245166	0.0419111	0.036262	0.788264	0.993912	0.422077	0.328706	0.614543	0.895952	0.440826	0.298864	0.694488	0.989558	0.951669	HMMPfam:Fungal Zn(2)-Cys(6) binuclear cluster domain:PF00172,HMMPfam:Fungal specific transcription factor domain:PF04082,ProSitePatterns:Zn(2)-C6 fungal-type DNA-binding domain signature.:PS00463,ProSiteProfiles:Zn(2)-C6 fungal-type DNA-binding domain profile.:PS50048,SMART:GAL4-like Zn(II)2Cys6 (or C6 zinc) binuclear cluster DNA-binding domain:SM00066,SUPERFAMILY::SSF57701
RTO4_15766		-0.0163803	-0.0953001	-0.107952	-0.162977	-0.182738	-0.079893	-0.0149389	-0.071275	-0.0825864	0.0502324	0.0640671	0.984879	0.958835	0.746329	0.57943	0.673887	0.998827	0.982716	0.867954	0.941398	0.989558	0.910144	WD40 repeat-containing protein
RTO4_15767	DIB1												1	1	1	1	1	1	1	1	1	1	1	Component of the U4/U6.U5 snRNP/mitosis protein DIM1
RTO4_15768	TPP1	-0.086851	-0.0545124	-0.254009	-0.409935	-0.374239	0.0607989	-0.239274	-0.3901	-0.353708	0.158433	0.135522	0.943249	0.986084	0.634755	0.299418	0.594606	0.998827	0.635349	0.386726	0.70817	0.924444	0.847951	Polynucleotide kinase 3' phosphatase
RTO4_15769		-0.109582	-0.0164913	0.0672396	0.161037	0.111267	0.104743	0.088374	0.182363	0.121852	-0.113307	-0.0328388	0.918873	0.991189	0.881334	0.631565	0.840729	0.983286	0.831968	0.547805	0.876822	0.941913	0.959515	HMMPfam:Fungal Zn(2)-Cys(6) binuclear cluster domain:PF00172,ProSitePatterns:Zn(2)-C6 fungal-type DNA-binding domain signature.:PS00463,ProSiteProfiles:Zn(2)-C6 fungal-type DNA-binding domain profile.:PS50048,SMART:GAL4-like Zn(II)2Cys6 (or C6 zinc) binuclear cluster DNA-binding domain:SM00066,SUPERFAMILY::SSF57701
RTO4_15770													1	1	1	1	1	1	1	1	1	1	1	HMMPfam:Thaumatin family:PF00314,PRINTS:Pathogenesis-related protein signature:PR00347,ProSiteProfiles:Thaumatin family profile.:PS51367,SMART:Thaumatin family:SM00205,SUPERFAMILY::SSF49870
RTO4_15771													1	1	1	1	1	1	1	1	1	1	1
RTO4_15772		-0.185469	-0.0979398	-0.151168	-0.325898	-0.445429	0.110643	-0.077919	-0.261972	-0.322674	0.215934	0.258605	0.914762	0.967259	0.760168	0.598204	0.625421	0.998827	0.911264	0.750576	0.81474	0.925081	0.766472	HMMPfam:Protein of unknown function (DUF2470):PF10615
RTO4_15773	MPC3,MPC2												1	1	1	1	1	1	1	1	1	1	1	Uncharacterized conserved protein
RTO4_15774		-0.0205759	-0.213187	0.179421	0.602373	-0.0994204	-0.146617	0.377463	0.777029	0.0836195	-0.413136	0.320311	0.991997	0.88193	0.781776	0.198425	0.953625	0.998827	0.49243	0.100932	0.975834	0.75556	0.809513
RTO4_15775		0.280424	0.321372	0.315658	0.425101	0.552419	0.0533057	-0.0138539	0.127739	0.2274	-0.0931106	-0.259093	0.615738	0.565808	0.337637	0.157629	0.0602035	0.998827	0.987404	0.776303	0.747128	0.965082	0.618956
RTO4_15776		-0.0240367	-0.0313343	0.0365264	-0.0915378	-0.10958	-0.0375303	0.0581811	-0.0134003	-0.0458052	0.0721458	0.108844	0.981005	0.986137	0.935207	0.834559	0.868964	0.998827	0.903183	0.974612	0.972719	0.986144	0.856674	RNA helicase
RTO4_15777		0.0943111	-0.0197627	-0.00903752	-0.144173	-0.152491	-0.100329	0.00967223	-0.119878	-0.145229	0.116686	0.150926	0.929994	0.991189	0.981792	0.706384	0.767506	0.986892	0.98932	0.759172	0.853326	0.922083	0.745565	HMMPfam:Nucleoporin subcomplex protein binding to Pom34:PF10487
RTO4_15778		-0.0644654	-0.112767	-0.626768	-0.511815	-0.0297265	-0.0292197	-0.565138	-0.44039	0.05005	-0.0791216	-0.599691	0.960364	0.929808	0.036224	0.0873415	0.977213	0.998827	0.0501581	0.203963	0.972719	0.989558	0.0715126	BLAST: capsular associated protein [Coprinopsis cinerea ...
RTO4_15779	MAD2	-0.605826	-0.44281	-0.945879	-1.17826	-0.915983	0.138569	-0.542238	-0.76557	-0.494424	0.249289	-0.0611704	0.668757	0.694061	0.0902212	0.010084	0.238101	0.998827	0.412673	0.220419	0.694855	0.919961	0.96161	Spindle assembly checkpoint protein
RTO4_15780	GUF1	0.0540623	-0.0291551	0.0576019	0.025634	-0.154067	-0.0608994	0.120232	0.0400721	-0.144992	0.0807984	0.264237	0.964773	0.987793	0.918278	0.959742	0.797548	0.998827	0.802921	0.934004	0.872245	0.986144	0.502281	Elongation factor-type GTP-binding protein
RTO4_15781	SDS22												1	1	1	1	1	1	1	1	1	1	1	Protein phosphatase 1, regulatory subunit, and related proteins
RTO4_15782		0.258686	-0.0537915	0.0343031	0.0420382	-0.102124	-0.328155	0.0761142	0.0774662	-0.0569148	-0.0497758	0.137085	0.833709	0.986084	0.956614	0.949802	0.920905	0.923339	0.908494	0.895413	0.972719	0.989558	0.824445
RTO4_15783			0.501909	1.15339				0.66776			0.814011		1	0.872135	0.330124	1	1	1	0.474883	1	1	0.777695	1	Carnitine O-acyltransferase CRAT
RTO4_15784		-0.370353	0.0172313	0.0931035	-0.220234	0.0870335	0.366854	0.0858515	-0.305217	-0.0635665	0.272639	0.0791346	0.868544	0.995839	0.909771	0.813931	0.966996	0.984898	0.960249	0.754889	0.990399	0.960971	0.956791
RTO4_15785	CDC16	-0.570616	-0.274305	-0.131142	0.586721	-0.0265841	0.333617	0.148442	0.840515	0.236273	-0.725002	-0.101585	0.739609	0.921081	0.898897	0.572985	0.98908	0.939356	0.886698	0.301442	0.902324	0.624841	0.946496	Anaphase-promoting complex (APC), Cdc16 subunit
RTO4_15786		-0.0754196	-0.0524614	-0.104875	-0.217184	-0.151787	0.0247369	-0.0507223	-0.173931	-0.084371	0.112924	0.0306549	0.939497	0.97135	0.739115	0.360145	0.705596	0.998827	0.903679	0.516235	0.927494	0.923111	0.954798
RTO4_15787													1	1	1	1	1	1	1	1	1	1	1
RTO4_15788													1	1	1	1	1	1	1	1	1	1	1	Ubiquitin and ubiquitin-like proteins
RTO4_15789		-0.200226	-0.145094	-0.106915	0.0155976	0.259344	0.0781681	0.0105175	0.108199	0.33785	-0.104676	-0.334437	0.839965	0.905794	0.831817	0.979774	0.685241	0.998827	0.98932	0.824869	0.59765	0.979211	0.502281
RTO4_15790		0.0235033	0.0528289	0.275063	0.388245	0.280195	-0.0481222	0.145462	0.374019	0.350928	-0.0789151	-0.101328	0.99247	0.991189	0.751178	0.580846	0.865775	0.998827	0.907185	0.663158	0.843817	0.992219	0.935047
RTO4_15791	THI3,PDC6,PDC1,PDC5	-0.086651	-0.138007	-0.109487	-0.134434	-0.203436	-0.00243993	-0.00356121	-0.0342371	-0.122825	0.0363443	0.100725	0.937829	0.88193	0.768744	0.715333	0.677653	0.998827	0.994974	0.93876	0.859126	0.989558	0.85186	Thiamine pyrophosphate-requiring enzyme
RTO4_15792													1	1	1	1	1	1	1	1	1	1	1
RTO4_15793													1	1	1	1	1	1	1	1	1	1	1
RTO4_15794		-0.0249923	-0.294557	-0.314578	-0.0743533	0.0545208	-0.319422	0.00839533	0.249747	0.485672	-0.205316	-0.414284	0.984879	0.860782	0.493314	0.920026	0.965075	0.939356	0.993193	0.769628	0.583432	0.920113	0.338758
RTO4_15795		0.0425137	-0.150181	-0.182666	-0.0953703	-0.192551	-0.154637	-0.0472209	0.0401783	-0.0852988	-0.079352	0.0338776	0.975514	0.9417	0.704541	0.857881	0.797674	0.984898	0.954221	0.949343	0.967757	0.989558	0.973846	SUPERFAMILY::SSF51197
RTO4_15796					0.619259							2.32219	1	1	1	0.751367	1	1	1	1	1	1	0.0637311	Interpro: XLF-Cernunnos, XRcc4-like factor, NHEJ component
RTO4_15797		-0.110315	-0.109324	-0.072152	0.115489	0.151898	0.0152376	0.0278969	0.216568	0.232338	-0.22369	-0.215427	0.941346	0.945576	0.891297	0.859475	0.831561	0.998827	0.975181	0.726543	0.848791	0.858262	0.607589	Predicted transporter (major facilitator superfamily)
RTO4_15798		-0.226759	0.158646	-0.196562	-0.226479	0.104919	0.386643	-0.397292	-0.384954	-0.0321635	0.0194542	-0.338818	0.767817	0.88193	0.632894	0.574085	0.906035	0.732516	0.117172	0.306767	0.989694	0.999405	0.433706	HMMPfam:Methyltransferase domain:PF13489,SUPERFAMILY::SSF53335
RTO4_15799	APL5	0.337605	0.399299	-13.0668	-8.37174	-0.513789	0.0318233	-12.1351	-7.86284	-0.759693		-12.4023	0.909088	0.837405	0.000103378	3.01864e-05	0.668307	0.998827	2.01796e-06	1.56532e-09	0.471815	1	5.14577e-05	Vesicle coat complex AP-3, delta subunit
RTO4_15800													1	1	1	1	1	1	1	1	1	1	1	FOG: PPR repeat
RTO4_15801	MYO3,MYO5	0.142876	-0.579684	-0.383589	-1.31596	-1.12085	-0.433442						0.955866	0.648097	0.723931	0.120536	0.410575	0.96619	1	1	1	1	1	Myosin class I heavy chain
RTO4_15802		-0.108823	-0.61853	-0.797151	-1.4234	-0.461867	-0.511916	-0.158824	-0.725568	0.0807055	0.572986	-0.280331	0.953887	0.665343	0.160688	0.0655675	0.58036	0.939458	0.896274	0.493592	0.988789	0.837915	0.773672	HMMPfam:Outer membrane protein TOM13:PF08219
RTO4_15803	PAM18												1	1	1	1	1	1	1	1	1	1	1	Molecular chaperone (DnaJ superfamily)
RTO4_15804		-0.367579	-0.260432	-0.709898	-0.785298	-0.532038	0.0822202	-0.425027	-0.491225	-0.283737	0.047257	-0.136797	0.730306	0.837405	0.0427524	0.0302748	0.355423	0.998827	0.34781	0.198218	0.753444	0.989558	0.837297
RTO4_15805	ADE13												1	1	1	1	1	1	1	1	1	1	1	Adenylosuccinate lyase
RTO4_15806		-0.11529	0.00708022	-0.0847464	-0.210099	-0.0821024	0.110162	-0.101037	-0.213512	-0.096662	0.1091	-0.00555575	0.919419	0.995374	0.857806	0.627569	0.920927	0.984898	0.80031	0.634318	0.927494	0.965224	0.995188	K01455: E3.5.1.49; formamidase
RTO4_15807	DUR3	-0.023219	-0.269803	-0.154943	0.108057	0.0644403	-0.286966	0.141635	0.392192	0.324123	-0.246416	-0.218647	0.983955	0.703174	0.672068	0.803394	0.941844	0.856622	0.77154	0.243964	0.559692	0.787988	0.611735	Urea transporter
RTO4_15808		-0.279856	-0.164859	-0.103559	0.013476	-0.171741	0.0650509	0.0970252	0.145843	0.00651048	-0.112016	0.0881637	0.695779	0.888344	0.820219	0.980984	0.721426	0.998827	0.888492	0.784482	0.999395	0.951236	0.903501	Cytochrome b5
RTO4_15809	SPS1,KIC1												1	1	1	1	1	1	1	1	1	1	1	Serine/threonine protein kinase
RTO4_15810	RML2												1	1	1	1	1	1	1	1	1	1	1	Mitochondrial/chloroplast ribosomal protein L2
RTO4_15811		-0.0501495	-0.0659773	-0.475843	-0.250645	-0.0123682	0.00827611	-0.399784	-0.15961	0.0711949	-0.215258	-0.466931	0.971228	0.975864	0.105098	0.429508	0.990323	0.998827	0.166564	0.645555	0.950746	0.757901	0.11427
RTO4_15812		0.135444	0.228328	0.0762175	0.345394	0.437184	0.0629402	-0.152835	0.12097	0.234116	-0.268875	-0.383755	0.941346	0.88193	0.906685	0.510556	0.559661	0.998827	0.822568	0.870166	0.859126	0.847269	0.523076
RTO4_15813		0.0825732	-0.743202	-0.552106	0.12273	0.956991	-0.745349	0.215098	0.852408	1.64342	-0.535468	-1.32972	0.970819	0.672746	0.549245	0.863689	0.0720558	0.850939	0.832088	0.266188	0.269905	0.837095	0.0773018
RTO4_15814		-0.396283	-0.0174554	-0.384037	0.020847	-0.193263	0.39162	-0.337144	0.0659975	-0.160724	-0.41353	-0.166528	0.585884	0.991189	0.234073	0.972761	0.831344	0.713193	0.312358	0.88282	0.86435	0.503804	0.781999	Aldehyde dehydrogenase
RTO4_15815		-0.0714258	0.00187959	0.105858	-0.193824	-0.209272	0.0574937	0.0904026	-0.220495	-0.223198	0.263639	0.308909	0.948897	0.998137	0.815295	0.571778	0.696578	0.998827	0.85143	0.614079	0.814829	0.782442	0.399732	HMMPfam:Uncharacterized protein conserved in bacteria (DUF2236):PF09995
RTO4_15816	YML020W	0.537509	-0.0336731	-0.280548	0.645841	-0.154161	-0.531304	-0.224086	0.691586	-0.14136	-0.873123	-0.115895	0.797577	0.993644	0.757908	0.449041	0.928277	0.910412	0.851784	0.265791	0.972719	0.484856	0.946496	BLAST: putative protein of unknown function [Pseudozyma ...
RTO4_15817													1	1	1	1	1	1	1	1	1	1	1	BLAST: GH19984 [Drosophila grimshawi]
RTO4_15818													1	1	1	1	1	1	1	1	1	1	1	BLAST: proteophosphoglycan protein, putative [Rhizoctonia so...
RTO4_15819		-0.0806401	-0.0707033	-0.634864	-0.349237	0.128166	0.0094372	-0.68742	-0.318628	0.212587	-0.347412	-0.76438	0.948897	0.977382	0.127923	0.467644	0.877557	0.998827	0.0477366	0.399412	0.819123	0.609337	0.058934
RTO4_15820	RRS1												1	1	1	1	1	1	1	1	1	1	1	Regulator of ribosome synthesis
RTO4_15821	RNA15												1	1	1	1	1	1	1	1	1	1	1	mRNA cleavage and polyadenylation factor I complex, subunit RNA15
RTO4_15822	MAS2												1	1	1	1	1	1	1	1	1	1	1	Mitochondrial processing peptidase, alpha subunit
RTO4_15823													1	1	1	1	1	1	1	1	1	1	1	Predicted mitochondrial/chloroplast ribosomal protein S17
RTO4_15824		-0.169604	0.16344	-0.0978954	0.0698752	-0.0797915	0.352974	-0.286673	-0.117563	-0.281325	-0.177381	-0.0491037	0.88005	0.878141	0.860625	0.881599	0.939496	0.776184	0.472791	0.800785	0.746489	0.901783	0.951669
RTO4_15825		0.219	0.20966	-0.384498	-0.832032	0.366379	-0.00774096	-0.595851	-1.02945	0.154535	0.474349	-0.749629	0.745585	0.816064	0.142141	0.00586809	0.269675	0.998827	0.0205536	4.00476e-05	0.850942	0.391682	0.000157616
RTO4_15826		-0.0930617	-0.0641574	0.377594	0.0509354	-0.0835719	0.0307664	0.456542	0.0872497	-0.0122199	0.31916	0.466753	0.960364	0.986084	0.427842	0.951347	0.949756	0.998827	0.383023	0.932853	0.999395	0.884595	0.460598	BLAST: proteophosphoglycan protein, putative [Rhizoctonia so...
RTO4_15827	TOF1												1	1	1	1	1	1	1	1	1	1	1	DNA topoisomerase I-interacting protein
RTO4_15828	CHS3	0.199107	0.380135	0.195123	-0.0369012	0.162447		-0.243901		-0.211761	0.221664	-0.0108121	0.941346	0.851135	0.814273	0.97521	0.910843	1	0.773149	1	0.903843	0.960556	0.995188	Chitin synthase/hyaluronan synthase (glycosyltransferases)
RTO4_15829	MDE1	-0.419223	-0.247122	0.23557	0.0742913	-0.162516	0.211033	0.58574	0.36111	0.094439	0.174652	0.414749	0.51572	0.843334	0.611344	0.892894	0.865606	0.974813	0.235363	0.426141	0.96898	0.91785	0.320371	Class II aldolase/adducin N-terminal domain protein
RTO4_15830		0.156883	-0.0258857	-0.134549	0.0387436	0.0220726	-0.182654	-0.108012	0.0494436	0.0286962	-0.175237	-0.140623	0.833614	0.99004	0.740839	0.932353	0.980211	0.914389	0.816657	0.902986	0.984676	0.886113	0.735275	HMMPfam:F-box-like:PF12937,SUPERFAMILY::SSF52047
RTO4_15831		-0.288572	0.099921	-0.340759	-0.0258982	-0.16124	0.395296	-0.368716	-0.150105	-0.249549	-0.328636	-0.188	0.767817	0.96712	0.401378	0.965377	0.859501	0.812154	0.438724	0.79779	0.819123	0.743847	0.810104
RTO4_15832		0.106949	-0.0346962	-0.0863584	-0.0199699	0.34886	-0.0951007	-0.0792874	-0.0477921	0.313241	-0.0885488	-0.482336	0.941346	0.987793	0.891297	0.97795	0.57683	0.998827	0.912009	0.938854	0.759135	0.987736	0.135467	BLAST: expressed protein [Schizophyllum commune H4-8]
RTO4_15833		-0.0553623	-0.0976476	-0.441426	-0.505077	-0.234628	-0.0318761	-0.335315	-0.399483	-0.0962574	0.0628604	-0.196547	0.957099	0.946771	0.0244125	0.0425105	0.621672	0.998827	0.179392	0.109506	0.927494	0.989558	0.600812	Tomosyn and related SNARE-interacting proteins
RTO4_15834	MDM1	-0.00932253	0.0865366	-0.0959762	-0.100186	-0.109702	0.093266	-0.205893	-0.196231	-0.218963	-0.00535907	0.035475	0.991997	0.942082	0.795682	0.792502	0.859153	0.987511	0.520777	0.50851	0.711539	0.999529	0.953432	Intermediate filament-like protein, sorting nexins, and related proteins containing PX (PhoX) domain(s)
RTO4_15835		0.0133342	-0.0171639	-0.0855444	-0.131198	-0.0430244	-0.0132729	-0.0722269	-0.126459	-0.0466214	0.0374126	-0.023375	0.98595	0.991189	0.818719	0.680746	0.958929	0.998827	0.872303	0.724427	0.96898	0.989558	0.971833
RTO4_15836		0.193673	0.193977	-0.260419	0.0694236	-0.0877818	0.0751044	-0.498958	-0.169083	-0.315994	-0.302041	-0.165087	0.900659	0.895502	0.631923	0.913395	0.948281	0.998827	0.270659	0.770638	0.711539	0.808234	0.847572
RTO4_15838	PRP22,PRP43,PRP16,PRP2,DHR2												1	1	1	1	1	1	1	1	1	1	1	mRNA splicing factor ATP-dependent RNA helicase
RTO4_15839	ARO8	0.0701042	-0.126132	-0.0547159	0.111049	-0.195251	-0.20669	0.0211827	0.181843	-0.0974986	-0.17219	0.116261	0.952145	0.929808	0.926586	0.796627	0.76405	0.884629	0.975181	0.582057	0.915639	0.884595	0.849756	Aromatic amino acid aminotransferase and related proteins
RTO4_15840	GCD2												1	1	1	1	1	1	1	1	1	1	1	Translation initiation factor 2B, delta subunit (eIF-2Bdelta/GCD2)
RTO4_15841		0.0478841	0.0915232	-0.101802	-0.0337458	0.158495	0.0360184	-0.19536	-0.132193	0.0621747	-0.0740261	-0.265101	0.956202	0.929808	0.742157	0.922307	0.708232	0.998827	0.40551	0.595494	0.94149	0.960886	0.235031
RTO4_15842		0.13757	0.0306248	-0.238359	-0.302447	0.141932	-0.111045	-0.274228	-0.320488	0.109706	0.0462691	-0.373327	0.830092	0.986084	0.313663	0.154723	0.722031	0.968878	0.239659	0.1278	0.874891	0.989558	0.067677	HMMPfam:Glycosyl transferases group 1:PF00534,HMMPfam:Starch synthase catalytic domain:PF08323,SUPERFAMILY::SSF53756
RTO4_15843	FLR1	0.0864539	0.0901311	-0.216826	-0.648457	-0.371475	0.004566	-0.372882	-0.760034	-0.511882	0.422553	0.149667	0.957099	0.980018	0.734827	0.151422	0.561338	0.998827	0.630879	0.102084	0.631661	0.709709	0.818252	Synaptic vesicle transporter SVOP and related transporters (major facilitator superfamily)
RTO4_15844	FTR1	-0.187234	-0.319367	-2.69915	-1.23473	-0.63549	-0.164207	-2.29356	-0.982537	-0.365635	-1.26192	-1.94747	0.863621	0.733275	7.04955e-07	0.00118619	0.0540612	0.983286	4.35875e-05	0.0100741	0.590593	0.0266238	1.28056e-05	K07243: FTR, FTH1, efeU; high-affinity iron transporter
RTO4_15845	FTR1	-0.124762	-0.0440085	-0.231104	-0.195966	-0.266289	0.0931163	-0.184586	-0.164935	-0.226328	-0.0195653	0.0418845	0.856878	0.97743	0.28736	0.393403	0.315712	0.981777	0.461013	0.511332	0.590593	0.995431	0.935047	K07243: FTR, FTH1, efeU; high-affinity iron transporter
RTO4_15846													1	1	1	1	1	1	1	1	1	1	1
RTO4_15847		-0.17819	-0.0836877	-0.477908	-0.196561	-0.228146	0.121162	-0.36042	-0.152347	-0.135609	-0.242755	-0.263417	0.853336	0.966242	0.0977585	0.621947	0.673887	0.989067	0.311932	0.743036	0.876822	0.834186	0.58125
RTO4_15848	THS1												1	1	1	1	1	1	1	1	1	1	1	Threonyl-tRNA synthetase
RTO4_15849													1	1	1	1	1	1	1	1	1	1	1	HMMPfam:Mitochondrial domain of unknown function (DUF1713):PF08213
RTO4_15850		0.0801217	-0.259831	-0.254864	-0.466193	-0.285364	-0.370925	0.0100056	-0.171751	-0.0727773	0.231988	0.0567884	0.950375	0.811932	0.543186	0.160762	0.594635	0.773045	0.989516	0.685795	0.968774	0.844959	0.950186
RTO4_15851													1	1	1	1	1	1	1	1	1	1	1	HMMPfam:Stress-induced bacterial acidophilic repeat motif:PF10685
RTO4_15852	CPR1,CPR3	-0.735634	-0.082419	-0.0253097	0.350823	0.108596		0.0761646	0.458405	0.202806	-0.399286	-0.104401	0.457289	0.98275	0.974155	0.570151	0.943713	1	0.93044	0.311783	0.903843	0.782152	0.929713	Cyclophilin type peptidyl-prolyl cis-trans isomerase
RTO4_15853	FLR1	-0.0840677	0.0474521	0.221689	0.0356886	0.106859	0.104593	0.203348	0.00518701	0.0754594	0.213919	0.121157	0.941346	0.984372	0.569318	0.940764	0.87178	0.998827	0.669206	0.99261	0.960281	0.831859	0.804154	Synaptic vesicle transporter SVOP and related transporters (major facilitator superfamily)
RTO4_15854	KNS1	-0.018035	0.260341	-0.269101	-0.530201	0.0528828	0.262872	-0.543221	-0.810034	-0.255465	0.231648	-0.29879	0.985809	0.720369	0.441888	0.034697	0.959168	0.860549	0.0332805	0.00155101	0.711539	0.825478	0.44663	LAMMER dual specificity kinases
RTO4_15855	YER134C	0.262864	-0.928568	-0.206018	-0.00148871	-0.750782	-1.1714	0.666823	0.961577	0.191912	-0.172767	0.566253	0.860544	0.526904	0.807249	0.998382	0.455049	0.651903	0.456997	0.334172	0.956957	0.965224	0.437572	Magnesium-dependent phosphatase
RTO4_15856		0.238061	-0.00498192	-0.0578662	-0.212117	-0.0820687	-0.212293	-0.0512844	-0.182171	-0.0619064	0.10484	0.000850287	0.693509	0.996833	0.892174	0.51672	0.909519	0.897196	0.920438	0.577404	0.960281	0.963462	0.999279	K00558: DNMT1, dcm; DNA (cytosine-5)-methyltransferase 1
RTO4_15857	ISC1	-1.43636	-0.808367	-0.704991	-2.87475	-0.660367	0.260017	0.123463	-2.25261	0.178917	1.87201	0.134792	0.0272942	0.266269	0.212745	1.67955e-05	0.332017	0.981873	0.904488	0.00204682	0.935882	0.0792703	0.926293	Sphingomyelinase family protein
RTO4_15858		-0.0988715	0.0553097	-0.417525	-0.0157809	0.130866	0.122288	-0.503159	-0.117392	0.0988259	-0.38767	-0.541445	0.939497	0.982872	0.203828	0.980984	0.881558	0.989067	0.133428	0.843774	0.94149	0.609337	0.13102	Uncharacterized conserved protein, contains TBC domain
RTO4_15859		-0.285646	0.00768441	-0.321775	-0.31317	0.0614403	0.2784	-0.337214	-0.303608	0.0519225	-0.0327573	-0.392162	0.596599	0.994146	0.32288	0.363814	0.949756	0.776184	0.257974	0.298224	0.96898	0.99066	0.229382	K19267: qorB; NAD(P)H dehydrogenase (quinone)
RTO4_15860	CCH1	-0.163377	-0.169933	-0.334233	-0.339892	-0.774917	-0.0197516	-0.161479	-0.165419	-0.60353	-0.0236306	0.467236	0.789996	0.805273	0.113964	0.0910197	2.65101e-05	0.998827	0.5803	0.542257	0.00938012	0.992219	0.022969	Voltage-gated Ca2+ channels, alpha1 subunits
RTO4_15861		-0.0287581	-0.0572451	-0.220494	-0.151102	0.00165326	0.00427764	-0.217487	-0.127572	0.0301742	-0.051854	-0.259737	0.979201	0.976963	0.459158	0.681004	0.998013	0.998827	0.519392	0.748778	0.980992	0.989558	0.418022	Cytochrome P450
RTO4_15862		-0.103951	-0.122636	0.112713	0.073948	-0.0150214	-0.0116496	0.241064	0.209859	0.0783145	0.041408	0.1463	0.918873	0.905794	0.763057	0.845054	0.988031	0.998827	0.489317	0.526243	0.943585	0.989558	0.735889	Adaptor protein Enigma and related PDZ-LIM proteins
RTO4_15863													1	1	1	1	1	1	1	1	1	1	1	Cation-independent mannose-6-phosphate receptor CI-MPR
RTO4_15864													1	1	1	1	1	1	1	1	1	1	1	NADH:ubiquinone oxidoreductase, NDUFS2/49 kDa subunit
RTO4_15865	RNT1	0.0426197	0.308266	-0.0998171	-0.224856	0.0230881	0.237781	-0.451443	-0.551983	-0.28665	0.120873	-0.11859	0.976084	0.69247	0.846034	0.462623	0.982431	0.910412	0.136474	0.0234201	0.69636	0.950974	0.874408	Ribonuclease
RTO4_15866		-0.123668	-0.174235	-0.119884	-0.289575	-0.254675	-0.0263594	0.0450979	-0.136645	-0.0941908	0.191299	0.139503	0.937829	0.899129	0.839709	0.513502	0.70251	0.998827	0.958881	0.804045	0.944085	0.920113	0.855738
RTO4_15867		0.104381	0.00856122	-0.132425	-0.0316445	-0.0351789	-0.0926586	-0.12272	-0.0352939	-0.0386716	-0.0982536	-0.102157	0.937829	0.993644	0.688401	0.948766	0.970697	0.990749	0.727049	0.938051	0.975834	0.958908	0.862988
RTO4_15868													1	1	1	1	1	1	1	1	1	1	1	26S proteasome regulatory complex, subunit RPN2/PSMD1
RTO4_15869													1	1	1	1	1	1	1	1	1	1	1
RTO4_15870	OLA1												1	1	1	1	1	1	1	1	1	1	1	Predicted GTP-binding protein (ODN superfamily)
RTO4_15871		0.0861199	0.0134446	0.100185	0.0862937	0.067504	-0.0873283	0.096319	0.0890573	0.0689927	0.00813793	0.0419618	0.939497	0.991189	0.789759	0.830486	0.930655	0.990672	0.815494	0.819456	0.944038	0.999405	0.941099
RTO4_15872	AIM25	-0.0548063	-0.173316	-0.0828062	-0.00476283	0.106288	-0.107575	0.0967176	0.171583	0.268019	-0.0728062	-0.186517	0.960364	0.872135	0.84562	0.991348	0.865775	0.983374	0.823832	0.645253	0.753444	0.979846	0.668833	Phospholipid scramblase
RTO4_15873	MPO1							0.683768					1	1	1	1	1	1	0.574466	1	1	1	1	Predicted membrane protein
RTO4_15874	MIR1,PIC2	0.144826	0.136214	0.276756	0.304508	0.116163	-0.0124532	0.152635	0.183191	-0.0493554	-0.0417164	0.168294	0.902822	0.88193	0.365107	0.292251	0.875693	0.998827	0.751263	0.614147	0.972945	0.989558	0.791813	Mitochondrial phosphate carrier protein
RTO4_15875		0.127518	0.35804	0.2514	0.401326	0.249358	0.264972	-0.10764	0.0297622	-0.134076	-0.134507	0.0281641	0.913317	0.446476	0.376124	0.219418	0.632298	0.806454	0.78365	0.950962	0.891066	0.932221	0.96171	Uncharacterized conserved protein, contains ZZ-type Zn-finger
RTO4_15876		-0.320656	-0.307255	-0.0306362	-0.0945435	0.134572	0.0297113	0.241348	0.160727	0.408059	0.0321006	-0.192162	0.695779	0.759619	0.971639	0.871296	0.877275	0.998827	0.716074	0.810561	0.687686	0.998254	0.800847	SUPERFAMILY::SSF52047
RTO4_15877	NUF2												1	1	1	1	1	1	1	1	1	1	1	Centromere-associated protein NUF2
RTO4_15878	SIN3	-0.152634	-0.119163	-0.784006	-0.546699	0.0519535	0.0366307	-0.671232	-0.430895	0.171739	-0.24657	-0.843449	0.773384	0.871267	6.98081e-06	0.0011061	0.941418	0.998827	3.78469e-05	0.0150025	0.746489	0.52687	1.24978e-06	Histone deacetylase complex, SIN3 component
RTO4_15879	IPP1												1	1	1	1	1	1	1	1	1	1	1	Inorganic pyrophosphatase/Nucleosome remodeling factor, subunit NURF38
RTO4_15880	TIM11												1	1	1	1	1	1	1	1	1	1	1	HMMPfam:ATP synthase E chain:PF05680
RTO4_15881		-0.0899148	0.0682285	-0.449073	0.05235	0.0200987	0.146119	-0.537452	-0.0465489	-0.0544934	-0.521397	-0.491683	0.941346	0.975586	0.207447	0.913395	0.987041	0.98634	0.168524	0.938249	0.969292	0.294991	0.143976	Uncharacterized conserved protein
RTO4_15882		-0.0583694	0.163027	0.0681777	0.138022	0.0329136	0.197984	-0.12978	-0.0402414	-0.132198	-0.0621012	0.0479719	0.952425	0.860936	0.868101	0.681004	0.967732	0.897196	0.77154	0.938051	0.880648	0.986438	0.935047	Chromatin remodeling complex RSC, subunit RSC1/Polybromo and related proteins
RTO4_15883	RAS2,RAS1	0.0549919	0.157383	1.20514	0.949012	0.514125	0.102648	1.04682	0.781649	0.350197	0.252567	0.683173	0.952425	0.818042	6.28815e-11	3.56221e-08	0.00976585	0.977982	3.62446e-09	3.77728e-06	0.364057	0.548372	7.99761e-05	Ras-related GTPase
RTO4_15884													1	1	1	1	1	1	1	1	1	1	1	HMMPfam:Protoglobin:PF11563
RTO4_15885		0.0482249	-0.0447131	0.0918936	0.0766347	0.0450643	-0.0826382	0.131482	0.111755	0.0822193	0.0110103	0.04897	0.957099	0.978809	0.771125	0.815383	0.950146	0.987511	0.671393	0.72044	0.927494	0.999405	0.926519
RTO4_15886		-0.00270396	0.051207	-0.109953	-0.305336	0.164234	0.0176733	-0.165388	-0.328477	0.125312	0.141902	-0.29323	0.997882	0.980399	0.77482	0.310518	0.765811	0.998827	0.671393	0.304187	0.905754	0.925081	0.442697	Predicted seven transmembrane receptor - rhodopsin family
RTO4_15887													1	1	1	1	1	1	1	1	1	1	1	HMMPfam:Protoglobin:PF11563
RTO4_15888	POM152	0.160817	-0.12692	-0.0981213	-0.265948	-0.0799285	-0.306417	0.0017157	-0.139376	0.0438241	0.187262	-0.00396609	0.821853	0.896912	0.789398	0.292079	0.905471	0.715803	0.997222	0.675383	0.972719	0.831859	0.99766	K18725: POM152; nucleoporin POM152
RTO4_15889		-0.0930381	-0.1745	0.0288655	4.1837e-05	-0.111092	-0.07313	0.192558	0.133343	0.0523745	0.0434346	0.124277	0.932544	0.836721	0.948944	0.999834	0.874773	0.998827	0.662115	0.764425	0.96898	0.989558	0.841583	Uncharacterized conserved protein
RTO4_15890		0.295267	0.398615	0.668744	0.543674	0.217312	0.106437	0.259744	0.143953	-0.18554	0.125177	0.457199	0.376097	0.210871	0.000521735	0.0113425	0.638175	0.981919	0.321241	0.669664	0.789674	0.920113	0.0471687	Helix loop helix transcription factor EB
RTO4_15891		0.167304	0.0460164	-0.117049	-0.00434897	-0.0752308	-0.125248	-0.156258	-0.0341132	-0.0953664	-0.13471	-0.0378508	0.830092	0.983259	0.760949	0.994008	0.925876	0.981873	0.705753	0.944174	0.927494	0.917627	0.951669	Iron/ascorbate family oxidoreductases
RTO4_15892		-0.0111594	-0.188898	-0.214156	0.190548	0.0933267	-0.216648	-0.0596297	0.374072	0.284266	-0.472391	-0.371946	0.994264	0.86416	0.694431	0.699076	0.922564	0.937402	0.929421	0.240934	0.747544	0.373945	0.465943	BLAST: putative heatshock protein [Serpula lacrymans var...
RTO4_15893													1	1	1	1	1	1	1	1	1	1	1	Uncharacterized conserved protein
RTO4_15894	PRC1,YBR139W	0.251347	-0.0909852	-0.0197906	0.237511	-0.112363	-0.326398	-0.00556867	0.325902	-0.0545508	-0.363679	0.0623893	0.789996	0.96712	0.974379	0.609538	0.911534	0.844355	0.994974	0.439516	0.975519	0.624841	0.942447	Serine carboxypeptidases (lysosomal cathepsin A)
RTO4_15895	PFA4	0.107387	-0.0789259	0.099242	-0.0417083	0.261266	-0.167788	0.120985	-0.0347036	0.231459	0.207262	-0.154638	0.941346	0.978809	0.859927	0.94459	0.705439	0.977912	0.844959	0.956545	0.796072	0.886113	0.827706	Predicted DHHC-type Zn-finger protein
RTO4_15896													1	1	1	1	1	1	1	1	1	1	1
RTO4_15897		0.179952	-0.173299	-0.412876	-0.487333	-0.183038	-0.352391	-0.296044	-0.32333	-0.0237889	0.0281165	-0.182267	0.909088	0.935085	0.424785	0.237684	0.859831	0.889746	0.570962	0.625487	0.997121	0.999405	0.881017
RTO4_15898		-0.0854974	-0.209477	-0.0389913	-0.0458117	0.0445052	-0.156685	0.177846	0.151856	0.279712	0.057928	-0.128212	0.94292	0.86416	0.940389	0.938008	0.970235	0.962303	0.700528	0.740979	0.746489	0.989558	0.854476
RTO4_15899	FES1												1	1	1	1	1	1	1	1	1	1	1	Armadillo/beta-catenin-like repeat-containing protein
RTO4_15900		-0.273581	-0.0841732	0.179356	0.262594	0.0358732	0.274409	0.249925	0.282281	0.0268443	-0.0602566	0.190743	0.757652	0.967259	0.732535	0.567309	0.979138	0.873411	0.49243	0.367733	0.992745	0.989558	0.765443	Acyl-CoA synthetase
RTO4_15901	YKU80	0.253856	0.282902	0.0299519	-0.349429	0.260845	0.166564	-0.196299	-0.619915	-0.0257118	0.392344	-0.191947	0.868561	0.837405	0.964003	0.411956	0.705439	0.983286	0.744324	0.0813486	0.992745	0.660972	0.75817	DNA-binding subunit of a DNA-dependent protein kinase (Ku80 autoantigen)
RTO4_15902	MXR1	0.140801	0.0366825	0.0640154	0.00624711	-0.0431179	-0.10653	-0.00269868	-0.0254065	-0.0950614	-0.00297532	0.0886494	0.939468	0.987793	0.936337	0.994695	0.974567	0.998827	0.997222	0.971793	0.952436	0.999529	0.916778	Peptide methionine sulfoxide reductase
RTO4_15903													1	1	1	1	1	1	1	1	1	1	1	HMMPfam:Complex1_LYR-like:PF13232
RTO4_15904													1	1	1	1	1	1	1	1	1	1	1	Conserved coiled/coiled coil protein
RTO4_15905	UGA1	-0.250255	0.133376	-0.123996	-0.189232	-0.184095	0.483536	-0.308757	-0.397486	-0.410845	0.0367049	0.08655	0.767817	0.935085	0.812709	0.673057	0.783858	0.553508	0.386687	0.218996	0.474012	0.99066	0.901196	4-aminobutyrate aminotransferase
RTO4_15906													1	1	1	1	1	1	1	1	1	1	1	BLAST: allergen [Malassezia sympodialis ATCC 42132]
RTO4_15907	VCX1	-0.194923	0.524283	-0.391804	0.473086	0.279281	0.644366	-0.889816	-0.0727003	-0.214689	-0.867829	-0.658614	0.916474	0.242831	0.379452	0.130787	0.691682	0.658862	0.0162228	0.889479	0.828914	0.0376556	0.108745	Ca2+/H+ antiporter VCX1 and related proteins
RTO4_15908	BIO2												1	1	1	1	1	1	1	1	1	1	1	Biotin synthase
RTO4_15909	SOD2	-1.64158	-1.43244	-0.525197	-0.437756	-1.1027	0.193553	0.900297	0.962614	0.322651	-0.10832	0.589555	3.57732e-20	1.23052e-15	0.00102704	0.0103611	2.61532e-11	0.86688	8.75813e-09	3.91552e-09	0.391195	0.922116	0.000139924	Manganese superoxide dismutase
RTO4_15910		0.535788	0.581994	0.5952	-0.638615	0.574286	0.168595	-0.158827	-1.29377	0.0465444	1.07241	-0.159494	0.67862	0.574135	0.31651	0.244676	0.332017	0.998827	0.861094	0.0801677	0.992745	0.391682	0.878479	Synaptic vesicle transporter SVOP and related transporters (major facilitator superfamily)
RTO4_15911	ENV9	-0.14303	0.15616	0.137331	0.0425985	0.144872	0.306654	-0.0306192	-0.107107	-0.00557481	0.0835742	-0.00696077	0.861132	0.880161	0.713275	0.934637	0.840635	0.86688	0.96802	0.794212	0.999395	0.987788	0.995188	Dehydrogenases with different specificities (related to short-chain alcohol dehydrogenases)
RTO4_15912		0.110807	0.191812	0.0648895	0.11583	0.00094102	0.0665092	-0.116339	-0.0634606	-0.187456	-0.0389178	0.0736381	0.918873	0.74589	0.885687	0.771389	0.998943	0.998827	0.801556	0.888392	0.811278	0.989558	0.895286	Synaptic vesicle transporter SVOP and related transporters (major facilitator superfamily)
RTO4_15913													1	1	1	1	1	1	1	1	1	1	1
RTO4_15914	DSK2	0.0316031	-0.0111744	-0.044273	-0.00802386	-0.0615667	-0.0509845	-0.0539061	0.00634308	-0.0565499	-0.0627795	0.0107393	0.981005	0.993644	0.935207	0.99115	0.952895	0.998827	0.930885	0.990208	0.962677	0.989558	0.99008	Ubiquitin-like protein
RTO4_15915		-0.0910986	0.165006	-0.171922	0.217999	-0.280422	0.271774	-0.275621	0.0700085	-0.430286	-0.336989	0.123809	0.941621	0.888344	0.755016	0.707354	0.63787	0.910412	0.557024	0.90505	0.522446	0.660176	0.854476
RTO4_15916		0.0987201	0.0806139	0.0906578	0.184689	0.162978	-0.0685387	-0.00973466	0.083712	0.123845	-0.11124	-0.09021	0.936889	0.963008	0.819225	0.571603	0.737997	0.998827	0.98932	0.843418	0.891342	0.932221	0.874408	K08023: LTBP2_3_4; latent transforming growth factor beta binding protein 2/3/4
RTO4_15917													1	1	1	1	1	1	1	1	1	1	1
RTO4_15919	YSP2,LAM4,LAM5,LAM6	-0.109432	0.0446422	-1.95375	-1.62937	0.179419	0.156042	-1.98891	-1.70027	0.133916	-0.248643	-2.1156	0.868544	0.975864	2.74188e-13	8.07e-11	0.614543	0.897196	6.65781e-13	9.37937e-11	0.819123	0.604066	2.00901e-14	Uncharacterized conserved protein, contains GRAM domain
RTO4_15920	NOP10												1	1	1	1	1	1	1	1	1	1	1	H/ACA snoRNP complex, subunit NOP10
RTO4_15921		-0.215879	-0.488682	-0.35565	-0.572974	-0.141239	-0.273132	0.122234	-0.0846315	0.370564	0.185419	-0.238671	0.791433	0.272316	0.247764	0.0680318	0.852243	0.84848	0.809196	0.849149	0.559692	0.899094	0.577107	Uncharacterized conserved protein
RTO4_15922	TOS3	-0.449647	-0.0538456	-0.355665	-0.256205	-1.10926	0.412658	-0.283519	-0.123786	-0.956557	-0.126168	0.79449	0.846701	0.99004	0.736908	0.824459	0.330056	0.886748	0.764508	0.890382	0.391195	0.989558	0.383212	Ca2+/calmodulin-dependent protein kinase kinase beta and related serine/threonine protein kinases
RTO4_15923	BNA2	-2.5804	-1.9216	-0.57006	-0.9169	-1.57017	0.696493	1.37175	0.940493	0.35146	0.382518	1.03952	5.47799e-17	1.37233e-14	0.00532667	1.53605e-06	1.44259e-10	0.047447	7.89502e-10	6.37281e-06	0.409744	0.371947	1.88192e-07	K00463: IDO, INDO; indoleamine 2,3-dioxygenase
RTO4_15924		-0.714006	-1.16222	-0.48262	-0.150369	-0.787835	-0.47038	0.63674					0.704411	0.166233	0.640618	0.857652	0.356547	0.955895	0.495456	1	1	1	1	Similar to cyclophilin-type peptidyl-prolyl cis-trans isomerase
RTO4_15925		-0.129486	0.155394	-0.0404293	-0.0365564	-0.0692434	0.299735	-0.200481	-0.229549	-0.220932	0.0136472	0.0164735	0.91686	0.921129	0.940389	0.943209	0.949756	0.835242	0.525962	0.569977	0.780862	0.999405	0.984069
RTO4_15926		-0.111953	-0.106285	-0.309614	-0.0247326	-0.22731	-0.00792704	-0.184033	0.0862458	-0.0926323	-0.281821	-0.0884604	0.939497	0.962856	0.408283	0.965121	0.765254	0.998827	0.77154	0.871322	0.964498	0.780347	0.912916	Flavin-containing monooxygenase
RTO4_15927		-0.145313	-0.0712539	-0.146964	-0.191856	-0.135179	0.0984519	-0.0654644	-0.123388	-0.0561865	0.0463537	-0.0218482	0.929789	0.978809	0.737757	0.673057	0.865775	0.990672	0.903183	0.773613	0.96898	0.989558	0.980454	HMMPfam:PLAC8 family:PF04749,TIGRFAM:A_thal_Cys_rich: uncharacterized Cys-rich domain:TIGR01571
RTO4_15928	SMF1,SMF2,SMF3												1	1	1	1	1	1	1	1	1	1	1	Mn2+ and Fe2+ transporters of the NRAMP family
RTO4_15934	SMF1,SMF2,SMF3												1	1	1	1	1	1	1	1	1	1	1	Mn2+ and Fe2+ transporters of the NRAMP family
RTO4_15937													1	1	1	1	1	1	1	1	1	1	1
RTO4_15939	FMS1												1	1	1	1	1	1	1	1	1	1	1	Amine oxidase
RTO4_15940													1	1	1	1	1	1	1	1	1	1	1
RTO4_15941		0.05703	-0.135975	-0.0442548	-0.0769161	-0.0932155	-0.179843	0.101085	0.061333	0.0272814	0.0133649	0.0429843	0.948897	0.872135	0.908854	0.829577	0.865775	0.886165	0.800611	0.871322	0.983118	0.999405	0.938396	ATP-dependent RNA helicase
RTO4_15942	HUT1												1	1	1	1	1	1	1	1	1	1	1	UDP-galactose transporter related protein
RTO4_15943		-0.195508	0.0428235	-0.0422521	0.066047	0.0147408	0.245657	-0.073629	0.00827366	-0.0370832	-0.093732	-0.0339003	0.790249	0.983526	0.924975	0.868586	0.988031	0.812154	0.888415	0.986558	0.975834	0.963642	0.958621	HMMPfam:Tetratricopeptide repeat:PF00515,HMMPfam:Tetratricopeptide repeat:PF13371,ProSiteProfiles:TPR repeat region circular profile.:PS50293,SMART:Tetratricopeptide repeats:SM00028,SUPERFAMILY::SSF48452
RTO4_15944													1	1	1	1	1	1	1	1	1	1	1	Ribosome recycling factor
RTO4_15945		-0.228369	0.000809736	0.0223431	-0.170491	-0.598897	0.247467	0.00333473	-0.199296	-0.557312	0.147111	0.559406	0.895096	0.998391	0.974379	0.797484	0.257965	0.962303	0.997222	0.803703	0.59765	0.965224	0.371521
RTO4_15946						-0.804077							1	1	1	1	0.428654	1	1	1	1	1	1	Beta-tubulin folding cofactor C
RTO4_15947													1	1	1	1	1	1	1	1	1	1	1	NADH:ubiquinone oxidoreductase, NDUFA8/PGIV/19 kDa subunit
RTO4_15948	SEC14												1	1	1	1	1	1	1	1	1	1	1	Phosphatidylinositol transfer protein SEC14 and related proteins
RTO4_15949		0.163114	0.00239462	0.0473264	0.0972037	0.0411873	-0.189797	0.054265	0.105318	0.078672	-0.0430255	0.0287908	0.839902	0.998137	0.913913	0.811211	0.961226	0.910412	0.920438	0.812791	0.955039	0.989558	0.965238	HMMPfam:Alpha/beta hydrolase family:PF12697,SUPERFAMILY::SSF53474
RTO4_15950		-0.0820844	-0.115961	-0.160338	0.123273	-0.01535	-0.0231728	-0.0362356	0.214598	0.0816949	-0.285799	-0.120871	0.939497	0.905794	0.688401	0.769693	0.988031	0.998827	0.952036	0.542257	0.932717	0.736479	0.849581	DNA polymerase IV (family X)
RTO4_15951		-0.255714	0.0692468	0.175982	0.00855073	-0.0323649	0.213074	0.0181413	0.0239164	-0.0833696	-0.0150616	0.166243	0.918873	0.991189	0.88248	0.995613	0.989834	0.977982	0.98932	0.975051	0.975394	0.999405	0.903501	HMMPfam:Polysaccharide deacetylase:PF01522,ProSiteProfiles:NodB homology domain profile.:PS51677,SUPERFAMILY::SSF88713
RTO4_15952		-0.22667	0.0266833	0.185909	-1.72747	-2.34278	-0.0140512						0.960364	0.996833	0.947585	0.147267	0.237796	0.998827	1	1	1	1	1	HSP90 co-chaperone CPR7/Cyclophilin
RTO4_15953	MSS1	-0.249869	-0.0404505	0.893748	0.49437	0.113607	0.172223	0.933938	0.559402	0.141807	0.43921	0.720004	0.861132	0.987793	0.00133903	0.130937	0.936994	0.983374	0.00366011	0.076629	0.927494	0.383096	0.0152938	Mitochondrial GTPase
RTO4_15954		-0.153534	-0.0672123	0.35862	0.321979	0.288543		0.450585	0.367641	0.374232	0.0857214	0.0897279	0.937829	0.986084	0.557241	0.677197	0.796767	1	0.452016	0.492753	0.687686	0.987748	0.924047	HMMPfam:Cytochrome oxidase c assembly:PF14880
RTO4_15955	MTC1	0.148694	0.0181177	-0.51904	-1.35062	-0.20856	-0.127597	-0.527725	-1.3223	-0.195662	0.803778	-0.327764	0.819218	0.991189	0.0356094	1.15779e-06	0.682417	0.968878	0.0221505	4.64019e-07	0.819123	0.00174391	0.341866	HMMPfam:Protein of unknown function (DUF2413):PF10310
RTO4_15956		-0.355497	-0.0284453	0.829379	-0.0463207	-0.101123	0.285572	1.18637	0.32402	0.106354	0.760891	0.918616	0.903626	0.993479	0.191974	0.965121	0.953767	0.981873	0.0798333	0.746262	0.969674	0.407077	0.192002
RTO4_15957	POF1	0.101778	-0.175338	-0.151198	0.000963912	-0.0212268	-0.353932	0.0239493	0.196721	0.166477	-0.107668	-0.104912	0.936889	0.881625	0.751178	0.998382	0.982579	0.776184	0.978018	0.638508	0.854948	0.958908	0.877574	K19785: POF1; nicotinamide-nucleotide adenylyltransferase
RTO4_15958		0.110404	0.128968	0.269932	0.182805	-0.0279104	0.0341523	0.127145	0.0631079	-0.186315	0.0636663	0.330636	0.939497	0.91995	0.407015	0.69032	0.977213	0.998827	0.796189	0.892388	0.823648	0.989558	0.341866
RTO4_15959		-0.0740926	-0.0456383	0.0731815	0.0162768	0.0906006	0.04757	0.131682	0.0816792	0.124292	0.0789401	0.015616	0.941346	0.980018	0.839328	0.969978	0.883656	0.998827	0.719955	0.818397	0.854948	0.967195	0.984069
RTO4_15960													1	1	1	1	1	1	1	1	1	1	1
RTO4_15961		0.0758677	0.106281	0.123474	0.100726	0.207638	-0.00608782	0.00985108	0.00169561	0.128538	0.0127172	-0.0941926	0.941621	0.929808	0.734827	0.792254	0.632298	0.998827	0.98932	0.998846	0.876822	0.999405	0.866232	Molybdenum cofactor sulfurase
RTO4_15962		0.086344	0.0184481	0.100919	0.0342044	0.112307	-0.0679084	0.100736	0.030099	0.10366	0.0576577	-0.0203774	0.928739	0.991189	0.751178	0.927425	0.840629	0.998827	0.77154	0.938249	0.892649	0.986144	0.971833	Xanthine dehydrogenase
RTO4_15963	VMA7												1	1	1	1	1	1	1	1	1	1	1	Vacuolar H+-ATPase V1 sector, subunit F
RTO4_15964		0.0770104	0.220031	0.125697	0.0154254	0.203053	0.136905	-0.0880251	-0.210253	-0.0140573	0.112469	-0.0757072	0.941346	0.699196	0.71159	0.973029	0.685237	0.954958	0.815032	0.488061	0.994211	0.941913	0.886463	HMMPfam:MYND finger:PF01753,ProSitePatterns:Zinc finger MYND-type signature.:PS01360,ProSiteProfiles:Zinc finger MYND-type profile.:PS50865,SUPERFAMILY::SSF144232
RTO4_15965		0.0630684	-0.831938	0.0639528	0.300164	0.22838	-0.854262	0.87498	1.17408	1.07135	-0.204555	-0.224984	0.964773	0.055338	0.925804	0.471728	0.74452	0.0792676	0.066025	0.000572045	0.0141515	0.925081	0.774876
RTO4_15966	PTC5	0.148954	0.203916	0.058046	0.0610921	0.0560359	0.0842167	-0.144255	-0.15719	-0.191927	-0.015228	-0.00664195	0.890587	0.828934	0.895442	0.889655	0.949931	0.998827	0.780126	0.708129	0.802895	0.999405	0.995188	Protein phosphatase 2C/pyruvate dehydrogenase (lipoamide) phosphatase
RTO4_15967	LSC2												1	1	1	1	1	1	1	1	1	1	1	Succinyl-CoA synthetase, beta subunit
RTO4_15968		-0.216615	-0.013337	0.167949	0.015475	0.371081	0.169064	0.234323	0.0170709	0.294875	0.135897	-0.201997	0.917541	0.993912	0.797191	0.984558	0.622852	0.994036	0.714567	0.985789	0.854948	0.960886	0.812885	Dimeric dihydrodiol dehydrogenase
RTO4_15969	ERJ5	-0.249367	0.165265	-0.343455	0.1585	-0.112432	0.397426	-0.515076	-0.0356293	-0.269993	-0.490336	-0.216751	0.830092	0.924369	0.443962	0.786766	0.910837	0.844355	0.206354	0.956545	0.78781	0.507981	0.72376	Zuotin and related molecular chaperones (DnaJ superfamily), contains DNA-binding domains
RTO4_15970		0.203133	-0.0911019	-0.0376678	0.17944	0.253366	-0.309334	0.0557444	0.25319	0.349748	-0.229635	-0.278053	0.863903	0.967259	0.948944	0.695252	0.673887	0.844355	0.932427	0.547827	0.649947	0.825478	0.502281
RTO4_15971		0.0678765	-0.801218	-0.517611	-0.167318	-0.285073	-0.897067	0.42	0.5416	0.548919	-0.117713	-0.0995622	0.968879	0.115706	0.317149	0.814966	0.717669	0.14685	0.377393	0.203402	0.391195	0.989558	0.926286	SUPERFAMILY::SSF54427
RTO4_15972	GIM4												1	1	1	1	1	1	1	1	1	1	1	Molecular chaperone Prefoldin, subunit 2
RTO4_15973													1	1	1	1	1	1	1	1	1	1	1	NADH:ubiquinone oxidoreductase, NDUFS8/23 kDa subunit
RTO4_15974		0.205686	0.376816	0.122152	0.106088	0.185431	0.193586	-0.306277	-0.292264	-0.211411	0.0117395	-0.038552	0.767817	0.571581	0.801177	0.839943	0.765811	0.962303	0.488487	0.485212	0.81452	0.999405	0.965216
RTO4_15975		-0.0503297	0.116441	-0.26659	-0.294133	-0.221265	0.140307	-0.32459	-0.439922	-0.272124	0.0731122	-0.0772561	0.960713	0.942082	0.407015	0.357649	0.668307	0.977982	0.351098	0.0917561	0.711539	0.989558	0.91512	BLAST: UPF0428 CXorf56-like protein, putative [Rhizoctonia s...
RTO4_15976	RAD14	-0.216539	-0.194172	-0.0399166	-0.264828	-0.352653	0.0168882	0.204254	-0.0413951	-0.11617	0.202047	0.320671	0.742068	0.82941	0.926586	0.398726	0.355423	0.998827	0.486297	0.934004	0.905754	0.831341	0.301225	DNA excision repair protein XPA/XPAC/RAD14
RTO4_15977	TMA22												1	1	1	1	1	1	1	1	1	1	1	Density-regulated protein related to translation initiation factor 1 (eIF-1/SUI1)
RTO4_15978		0.256301	0.212095	0.247715	0.563574	0.19087	-0.109051	0.180163	0.309138	0.0256009	-0.21403	0.136093	0.893194	0.932012	0.771125	0.297034	0.865775	0.998827	0.800701	0.586181	0.995525	0.925081	0.906881	Molecular co-chaperone STI1
RTO4_15980		0.460648	0.279522	0.420635	0.046287	0.440786	-0.111198	0.116478	-0.245486	0.177781	0.413539	-0.0373172	0.532015	0.805273	0.204578	0.937337	0.35979	0.998827	0.82401	0.589329	0.874891	0.500982	0.958621
RTO4_15981		0.104605	-0.126908	-0.0954021	-0.171647	-0.161722	-0.208487	0.0161868	-0.0594951	-0.0260003	0.0753249	0.0276377	0.924994	0.9132	0.812219	0.681004	0.765254	0.914389	0.983901	0.897491	0.98858	0.986438	0.969748	HMMPfam:F-box-like:PF12937,SUPERFAMILY::SSF52047
RTO4_15982	CKI1	0.222526	0.20445	0.171912	0.235399	0.242813	-0.0169717	-0.00892998	0.050628	0.0482593	-0.0915958	-0.0731005	0.69535	0.772062	0.588882	0.366144	0.523655	0.998827	0.98932	0.898176	0.96898	0.958908	0.898977	Choline kinase
RTO4_15983	YCG1												1	1	1	1	1	1	1	1	1	1	1	Chromosome condensation complex Condensin, subunit G
RTO4_15984	GSC2,FKS1,FKS3												1	1	1	1	1	1	1	1	1	1	1	1,3-beta-glucan synthase/callose synthase catalytic subunit
RTO4_15985		0.0132488	0.137424	-0.0286174	0.0665835	-0.0556111	0.121081	-0.167732	-0.0750769	-0.208954	-0.0835192	0.0421599	0.989121	0.918544	0.948944	0.889029	0.958929	0.987511	0.73199	0.884856	0.823648	0.972726	0.960226
RTO4_15986	UTP15												1	1	1	1	1	1	1	1	1	1	1	Conserved WD40 repeat-containing protein
RTO4_15987													1	1	1	1	1	1	1	1	1	1	1	Interpro: NADH-ubiquinone oxidoreductase MWFE subunit 0
RTO4_15988		0.18297	-0.191624	-0.314516	-0.14152	-0.121716	-0.424553	-0.0770932	0.0584461	0.0745821	-0.143366	-0.177244	0.841331	0.870516	0.343408	0.779691	0.882192	0.702732	0.920438	0.932112	0.962677	0.952133	0.775567
RTO4_15989	TOM7												1	1	1	1	1	1	1	1	1	1	1	Translocase of outer mitochondrial membrane complex, subunit TOM7
RTO4_15990	TIM50												1	1	1	1	1	1	1	1	1	1	1	TFIIF-interacting CTD phosphatase, including NLI-interacting factor (involved in RNA polymerase II regulation)
RTO4_15991	HNM1	0.110684	0.306564	-0.036024	-0.0113131	0.0545018	0.167983	-0.345186	-0.316367	-0.2743	-0.0121095	-0.0744978	0.924994	0.594728	0.948944	0.984496	0.955567	0.939458	0.311347	0.313036	0.662996	0.999405	0.915819	Amino acid transporters
RTO4_15992		0.16574	0.160471	0.042828	0.0594898	-0.040178	-0.0171128	-0.115797	-0.0992455	-0.240405	-0.0342895	0.0772658	0.842684	0.880161	0.93306	0.888286	0.967883	0.998827	0.815704	0.807456	0.72744	0.99066	0.906881	Predicted fumarylacetoacetate hydralase
RTO4_15993	RCF2	-0.180773	-1.09144	-0.2829	-0.176258	-1.5195	-0.990041	1.00627	0.826378	-0.510878	0.0783959	1.33731	0.941621	0.182942	0.682604	0.813931	0.00708451	0.491666	0.184769	0.169792	0.78994	0.989558	0.0201113	HMMPfam:Hypoxia induced protein conserved region:PF04588,ProSiteProfiles:HIG1 domain profile.:PS51503
RTO4_15994		0.127673	-0.354011	-0.188919	0.216093	0.0938626	-0.431729	0.136267	0.552449	0.403726	-0.38085	-0.255181	0.918873	0.587404	0.713275	0.610149	0.928639	0.600334	0.81965	0.0318294	0.471815	0.585526	0.536482	D-aspartate oxidase
RTO4_15995		-0.0870261	-0.10729	0.0554227	-0.280561	-0.00381099	-0.0163077	0.162955	-0.174967	0.131863	0.289409	0.0345172	0.941621	0.935085	0.908205	0.50006	0.995923	0.998827	0.751249	0.70444	0.901557	0.782442	0.962112	Renal dipeptidase
RTO4_15996		-0.0111715	-0.0398709	0.0598956	0.388284	0.235693	0.00437779	0.12547	0.421679	0.19906	-0.302962	-0.11756	0.993254	0.986084	0.932473	0.331843	0.769879	0.998827	0.842437	0.218996	0.903843	0.667639	0.898977	FOG: Zn-finger
RTO4_15997		0.0382833	-0.0802675	0.0741628	0.24246	0.0556448	-0.0906296	0.204175	0.328004	0.116806	-0.183515	0.0593355	0.970819	0.962856	0.865849	0.428252	0.949756	0.990672	0.537746	0.233495	0.891342	0.844959	0.923267	ER to golgi transport protein/RAD50-interacting protein 1
RTO4_15998													1	1	1	1	1	1	1	1	1	1	1	NADH:ubiquinone oxidoreductase, B16.6 subunit/cell death-regulatory protein
RTO4_15999													1	1	1	1	1	1	1	1	1	1	1	RNA-binding proteins
RTO4_16000		-0.194004	0.0168247	-0.495606	-0.441111	-0.223246	0.169349	-0.502106	-0.443009	-0.193782	-0.040355	-0.272953	0.749828	0.991189	0.0132573	0.0299638	0.57683	0.940013	0.0175628	0.0602357	0.789674	0.989558	0.333721	Predicted helicase
RTO4_16001		0.0876565	0.00426184	-0.03969	0.0536483	-0.147606	-0.0495818	-0.0524294	0.000956171	-0.157566	-0.0874006	0.110473	0.939497	0.997418	0.935708	0.911397	0.819285	0.998827	0.92616	0.99978	0.852126	0.967195	0.856674	Leucine rich repeat proteins, some proteins contain F-box
RTO4_16002													1	1	1	1	1	1	1	1	1	1	1	HMMPfam:Protein of unknown function (DUF1264):PF06884
RTO4_16003	RPL1B,RPL1A												1	1	1	1	1	1	1	1	1	1	1	60S ribosomal protein L10A
RTO4_16004		-0.00233324	0.0690107	-0.0814443	-0.124532	0.0230132	0.0799716	-0.147043	-0.23332	-0.031909	0.0563624	-0.121561	0.997882	0.963008	0.818719	0.726839	0.977213	0.989067	0.678011	0.395428	0.978628	0.989558	0.774744
RTO4_16005	DID2	-2.95999	-2.19902	-9.6244	-6.52554	-1.03224				0.592336		-7.47978	0.0231968	0.0456146	4.64219e-07	3.32555e-05	0.252333	1	1	1	0.823648	1	0.000351432	Vacuolar assembly/sorting protein DID2
RTO4_16006													1	1	1	1	1	1	1	1	1	1	1	HMMPfam:Subunit 17 of Mediator complex:PF10156
RTO4_16007													1	1	1	1	1	1	1	1	1	1	1	U1 snRNP-specific protein C
RTO4_16008	LSM3												1	1	1	1	1	1	1	1	1	1	1	Small nuclear ribonucleoprotein (snRNP) LSM3
RTO4_16009	NOG1	0.0938298	-0.0917392	0.0466084	0.192187	-0.0558378	-0.16059	0.107893	0.27145	0.00785949	-0.150944	0.11172	0.948897	0.967259	0.926586	0.616389	0.961271	0.987394	0.855472	0.589047	0.999395	0.941913	0.870815
RTO4_16010	NOG1												1	1	1	1	1	1	1	1	1	1	1	GTP-binding protein CRFG/NOG1 (ODN superfamily)
RTO4_16011	OXP1	-0.00286932	-0.137127	0.0526759	-0.0399866	-0.0375506	-0.0757732	0.177014	0.0327315	0.111814	0.113585	-0.0122224	0.997882	0.963008	0.948944	0.960731	0.977213	0.998827	0.81229	0.959077	0.948347	0.974135	0.993744	Oxoprolinase
RTO4_16012													1	1	1	1	1	1	1	1	1	1	1	FOG: RRM domain
RTO4_16013	PTH2												1	1	1	1	1	1	1	1	1	1	1	Uncharacterized conserved protein
RTO4_16014		0.275071	0.0598044	0.151331	0.110803	0.0875522	-0.206649	0.0842073	0.0532293	0.0224618	0.0338581	0.157786	0.775862	0.978767	0.744977	0.825946	0.930984	0.942417	0.892473	0.920762	0.992824	0.994599	0.818252
RTO4_16015		-0.0952905	-0.482856	-0.273008	-0.650998	-0.510213	-0.422049	0.173985	-0.213791	0.000114036	0.342108	0.223413	0.960364	0.630391	0.652297	0.339193	0.475624	0.899565	0.860027	0.819456	0.999748	0.884595	0.82245	Dimeric dihydrodiol dehydrogenase
RTO4_16016	LYS4	-9.41994	-13.9578	-6.72461	-8.49752	-13.9564							3.55596e-07	0.0013445	8.63448e-06	0.000680231	0.00132035	1	1	1	1	1	1	Aconitase/homoaconitase (aconitase superfamily)
RTO4_16017	PEX10												1	1	1	1	1	1	1	1	1	1	1	Predicted E3 ubiquitin ligase, integral peroxisomal membrane protein
RTO4_16018		-0.17969	-0.0314319	-0.115437	-0.293785	-0.0997711	0.0993975	-0.120849	-0.282765	-0.079724	0.151888	-0.0529983	0.856878	0.98838	0.781776	0.366144	0.908524	0.998827	0.821053	0.410008	0.944085	0.923111	0.944219	Ferric reductase, NADH/NADPH oxidase and related proteins
RTO4_16019		-0.370569	-0.249745	-0.0467295	-0.0799948	-0.281882	0.166908	0.171374	0.134445	-0.0573147	0.00954784	0.190715	0.714143	0.837405	0.935333	0.897107	0.691682	0.991074	0.783939	0.821086	0.978628	0.999405	0.80731	Protein disulfide isomerase (prolyl 4-hydroxylase beta subunit)
RTO4_16020		0.0745214	0.0953688	-0.0623718	0.118992	-4.2547e-05	0.0103484	-0.144391	0.0300235	-0.0859658	-0.19707	-0.0779128	0.941621	0.959532	0.887911	0.7762	0.999772	0.998827	0.721699	0.946024	0.936691	0.812005	0.892823	5'-3' exonuclease
RTO4_16021	RRN3												1	1	1	1	1	1	1	1	1	1	1	RNA polymerase I transcription factor
RTO4_16022		0.0966867	0.137494	-0.0268219	-0.0428664	0.352581	0.0384478	-0.188408	-0.226687	0.217364	0.0640694	-0.367705	0.941621	0.930469	0.962633	0.938381	0.4808	0.998827	0.678264	0.55562	0.816934	0.989558	0.363808	K06911: K06911; uncharacterized protein
RTO4_16023	SNF7												1	1	1	1	1	1	1	1	1	1	1	Protein involved in glucose derepression and pre-vacuolar endosome protein sorting
RTO4_16024													1	1	1	1	1	1	1	1	1	1	1
RTO4_16025	YNR029C	-0.172977											0.960364	1	1	1	1	1	1	1	1	1	1	Cobalamin synthesis protein
RTO4_16026		-0.336194	-0.463328	0.128906	-0.0998385	0.423468	-0.172747	0.579799	0.35879	0.813837	0.177848	-0.306404	0.594989	0.550081	0.800477	0.83795	0.261901	0.984898	0.216761	0.459561	0.17037	0.931342	0.627663	Uncharacterized conserved protein
RTO4_16027		-0.841624	-0.901096	0.236932	-0.219916	-0.3489		1.22779	0.736153	0.537596	0.516305	0.720834	0.280004	0.391822	0.71964	0.79225	0.789378	1	0.0221505	0.0598118	0.43936	0.507981	0.188406	BLAST: acetylornithine transaminase [Moesziomyces antarc...
RTO4_16028													1	1	1	1	1	1	1	1	1	1	1	Interpro: RNA polymerase II transcription mediator complex subunit 9 0
RTO4_16029	UPS1												1	1	1	1	1	1	1	1	1	1	1	Protein similar to predicted member of the intramitochondrial sorting protein family
RTO4_16030	ALE1												1	1	1	1	1	1	1	1	1	1	1	Predicted membrane protein
RTO4_16031	PTR2	0.311523	0.448835	0.192156	0.0843929	0.0944139	0.136204	-0.292649	-0.385478	-0.348439	0.102787	0.0693174	0.554014	0.238778	0.595891	0.834559	0.875161	0.981671	0.361208	0.185178	0.471815	0.958908	0.919237	H+/oligopeptide symporter
RTO4_16032	YPT31,YPT32												1	1	1	1	1	1	1	1	1	1	1	GTPase Rab11/YPT3, small G protein superfamily
RTO4_16033													1	1	1	1	1	1	1	1	1	1	1	Uncharacterized conserved protein XAP-5
RTO4_16034	VPS41	-0.236271	-0.0719144	-0.499535	-0.459321	-0.175792	0.134926	-0.472532	-0.375874	-0.0737541	-0.0486857	-0.346875	0.798161	0.97743	0.140945	0.135127	0.850765	0.984898	0.151304	0.248852	0.963935	0.989558	0.501677	Vacuolar assembly/sorting protein VPS41
RTO4_16035		0.222486	0.124751	0.266093	-0.368104	0.177369	-0.0888002	0.15643	-0.469128	0.0573698	0.590909	0.104042	0.847966	0.962856	0.63627	0.466064	0.866869	0.998827	0.842899	0.16634	0.973833	0.41923	0.926671
RTO4_16036		-0.172012	-0.416811	-0.212549	-0.159463	-0.13458	-0.247345	0.166667	0.214514	0.287025	-0.0321207	-0.0744617	0.918873	0.733791	0.697999	0.808158	0.875296	0.968878	0.85143	0.794986	0.793824	0.997293	0.935549	Dual specificity phosphatase
RTO4_16037	CAT5												1	1	1	1	1	1	1	1	1	1	1	DMQ mono-oxygenase/Ubiquinone biosynthesis protein COQ7/CLK-1/CAT5
RTO4_16038													1	1	1	1	1	1	1	1	1	1	1
RTO4_16039													1	1	1	1	1	1	1	1	1	1	1	SUPERFAMILY::SSF56112
RTO4_16040		-0.0285954	0.124301	0.135572	0.171245	0.131631	0.14816	0.0128187	0.0484894	0.000850858	-0.0426733	0.00398055	0.981005	0.9132	0.723452	0.643329	0.820015	0.962303	0.984978	0.920281	0.999395	0.989558	0.99766
RTO4_16041	DBP8												1	1	1	1	1	1	1	1	1	1	1	ATP-dependent RNA helicase
RTO4_16042													1	1	1	1	1	1	1	1	1	1	1	SUPERFAMILY::SSF48371
RTO4_16043		-0.0855949	-0.263706	0.162789	0.215763	-0.0224971	-0.199046	0.422657	0.488979	0.253378	-0.0318607	0.196894	0.941621	0.759619	0.731376	0.580711	0.983458	0.940013	0.229866	0.10512	0.76728	0.993947	0.704145
RTO4_16044		0.0582738	-0.0849315	0.0141501	0.123718	-0.13243	-0.146415	0.051576	0.0969382	-0.0975243	-0.0658276	0.14024	0.971231	0.976559	0.981055	0.830695	0.900851	0.984898	0.944217	0.875637	0.944085	0.989558	0.856856
RTO4_16045		-0.0329909	0.0802	0.218048	0.256515	0.053653	0.0917122	0.130926	0.178765	-0.000128489	-0.0694401	0.162093	0.981005	0.97135	0.549134	0.455556	0.965075	0.998506	0.749964	0.583951	0.999706	0.987993	0.774744
RTO4_16046		-0.590598	-0.520163	0.0413505	0.196398	-0.545997	0.0577949	0.532954	0.695601	-0.0600886	-0.164935	0.607927	0.669304	0.632592	0.959419	0.767862	0.524356	0.998827	0.278478	0.196946	0.982165	0.968942	0.415762	Diamine acetyltransferase
RTO4_16047				-0.170545	-0.463344	-0.601223			0.666001		0.312044		1	1	0.745591	0.237684	0.241521	1	1	0.16634	1	0.844959	1	Spliceosome-associated coiled-coil protein
RTO4_16048	TES1	-0.116416	-0.108899	-0.0594813	-0.123181	0.0448826	0.0198265	0.0672242	-0.0051152	0.156662	0.052563	-0.0858929	0.919156	0.9132	0.891297	0.773094	0.961564	0.998827	0.889812	0.991294	0.854948	0.989558	0.878169	Acyl-CoA thioesterase
RTO4_16049		-0.0749839	-0.708443	0.565229	0.202647	-0.0175635	-0.56447	1.31766		0.64955	0.350711	0.56831	0.957099	0.30376	0.170523	0.737095	0.989834	0.766003	0.00905118	1	0.391195	0.831859	0.325398
RTO4_16050		0.273447	0.26628	0.253003	0.143549	0.089238	-0.0284421	-0.00137913	-0.0854243	-0.136231	0.105893	0.152357	0.767817	0.788885	0.565095	0.827145	0.949756	0.998827	0.99759	0.889353	0.901557	0.979846	0.815534
RTO4_16051	MCM6												1	1	1	1	1	1	1	1	1	1	1	DNA replication licensing factor, MCM6 component
RTO4_16052		-0.0105062	-0.299194	-0.343345	-0.506006	-0.554129	-0.372175	-0.0753023	-0.190404	-0.250427	0.103003	0.208749	0.993778	0.808018	0.31845	0.200712	0.151758	0.83627	0.924747	0.76791	0.816934	0.965224	0.655456
RTO4_16053		-0.046124	0.133312	-0.2559	0.0577025	0.01387	0.210881	-0.409387	-0.101883	-0.146332	-0.30958	-0.278548	0.960713	0.887576	0.440537	0.897776	0.988891	0.907	0.148247	0.817564	0.876822	0.606378	0.443897
RTO4_16054	ARB1												1	1	1	1	1	1	1	1	1	1	1	Predicted transporter (ABC superfamily)
RTO4_16055		-0.0998646	-0.185934	-0.0397482	-0.075071	-0.0414283	-0.0547066	0.122026	0.0726585	0.143012	0.0393803	-0.0195223	0.924994	0.783835	0.93306	0.851603	0.961193	0.998827	0.771635	0.871322	0.850942	0.989558	0.978036	SUPERFAMILY::SSF48371
RTO4_16056		0.0245304	0.0414327	-0.057288	0.0379755	0.109956	0.0164484	-0.113818	-0.0139954	0.0413164	-0.100594	-0.158627	0.977447	0.981278	0.859927	0.913105	0.820015	0.998827	0.730108	0.967433	0.96898	0.927399	0.628363
RTO4_16057		0.398202	0.531077	-0.0787372	0.16606	0.176982	0.200018	-0.672902	-0.467131	-0.436387	-0.22396	-0.282808	0.547406	0.288906	0.888291	0.783451	0.828866	0.962303	0.0272169	0.31399	0.583837	0.886113	0.474223	BLAST: triacylglycerol lipase [Pochonia chlamydosporia 170]
RTO4_16058		-0.14458	-0.0780141	-0.147471	-0.0233119	-0.229569	0.0761442	-0.0917927	0.0264544	-0.162376	-0.137155	0.0496478	0.847966	0.960538	0.640388	0.956225	0.559661	0.998827	0.81676	0.949343	0.819123	0.901394	0.935047	BLAST: proteophosphoglycan ppg4 [Moesziomyces aphidis DSM 70...
RTO4_16059		-0.132448	0.149835	0.205349	0.345117	-0.121118	0.264357	0.0664087	0.242859	-0.239427	-0.165006	0.342463	0.908276	0.888344	0.609548	0.276263	0.869325	0.850939	0.92616	0.621015	0.741066	0.8892	0.477099	Uncharacterized conserved protein
RTO4_16060		-0.00332498	-0.0369321	0.232119	0.292293	0.190132	-0.0116479	0.285957	0.326331	0.234731	-0.0459056	0.0634341	0.997882	0.986084	0.439995	0.278182	0.673887	0.998827	0.36211	0.321031	0.711539	0.989558	0.926293	HMMPfam:Cell division control protein 14, SIN component:PF08045
RTO4_16061		0.3693	0.211791	0.163404	-0.0816755	0.150529	-0.212969	0.0465307	-0.190845	-0.0932753	0.083756	0.0405037	0.670019	0.88193	0.771125	0.90936	0.905471	0.96619	0.961868	0.764902	0.96898	0.989558	0.973846	SUPERFAMILY::SSF57701
RTO4_16062	POP2												1	1	1	1	1	1	1	1	1	1	1	mRNA deadenylase subunit
RTO4_16063		0.099257	-0.175051	-0.357776	-0.866307	-0.00939331	-0.270874	-0.188161	-0.675591	0.1639	0.504582	-0.337333	0.941346	0.888344	0.436328	0.224803	0.993478	0.897196	0.725291	0.266115	0.874891	0.70262	0.534415	Molecular chaperone (DnaJ superfamily)
RTO4_16064	CTF18	-0.353809	-0.325436	-0.392961	-0.904691	-0.449779	0.0691746	-0.0335401	-0.338642	-0.100631	0.44902	0.035349	0.695779	0.680866	0.305864	0.0012557	0.347149	0.998827	0.971419	0.424596	0.942845	0.528298	0.970207	DNA replication checkpoint protein CHL12/CTF18
RTO4_16065		-0.253759	-0.20502	-0.171986	-0.29986	-0.247482	0.0155394	0.0362678	-0.103272	-0.0499542	0.110591	0.0559362	0.640089	0.789347	0.638474	0.292079	0.57683	0.998827	0.955379	0.822296	0.96898	0.941913	0.938396	Tyrosine aminotransferase
RTO4_16066		-0.262843	0.0459088	-0.136208	-0.350738	-0.322538	0.267036	-0.160408	-0.367959	-0.318244	0.195532	0.157177	0.767817	0.986084	0.790243	0.366068	0.579555	0.86688	0.76712	0.410684	0.780862	0.917627	0.815704
RTO4_16067	SWR1												1	1	1	1	1	1	1	1	1	1	1	SNF2 family DNA-dependent ATPase
RTO4_16068	BMH2,BMH1	-0.180327	-0.139486	0.162863	-0.00794596	-0.692722	0.0419171	0.301474	0.122299	-0.547955	0.178817	0.87796	0.841331	0.9132	0.620935	0.987039	0.0128386	0.998827	0.361221	0.789581	0.391195	0.826596	0.00168889	Multifunctional chaperone (14-3-3 family)
RTO4_16069		-0.115372	-0.000492723	-0.0878144	-0.0687351	-0.0980871	0.101077	-0.0762745	-0.0925472	-0.0767261	-0.0143659	0.0105952	0.900659	0.998284	0.818719	0.848693	0.875296	0.983374	0.867686	0.800785	0.94149	0.999405	0.99008	Proteins containing armadillo/beta-catenin-like repeat
RTO4_16070		-0.0431458	-0.105698	-0.203022	-0.298568	-0.273517	-0.0805769	-0.101164	-0.18191	-0.167247	0.107185	0.0584972	0.964773	0.929808	0.545896	0.299418	0.595577	0.997065	0.831828	0.578751	0.848667	0.957344	0.934936	BLAST: endoglucanase [Aspergillus fumigatus Af293]
RTO4_16071		0.0503848	-0.204609	-0.404258	-0.136498	-0.13427	-0.226156	-0.188844	0.0635184	0.0956776	-0.253883	-0.307247	0.960364	0.811932	0.127169	0.702272	0.820015	0.86688	0.662115	0.887836	0.929684	0.75556	0.35671	Rho guanine nucleotide exchange factor VAV3
RTO4_16072	CDC7												1	1	1	1	1	1	1	1	1	1	1	Serine/threonine protein kinase of the CDC7 subfamily involved in DNA synthesis, repair and recombination
RTO4_16073		0.417713	0.549401	0.487543	0.656476	0.119529	0.220934	-0.0690726	0.0867475	-0.255124	-0.140235	0.297273	0.856878	0.811932	0.440073	0.425591	0.960266	0.996495	0.957478	0.924691	0.901575	0.986438	0.797625
RTO4_16074		0.188547	-0.0350876	0.110313	-0.131341	0.224693	-0.217563	0.168558	-0.0594203	0.228676	0.217137	-0.0945276	0.908614	0.987793	0.824172	0.79225	0.723894	0.962303	0.792196	0.925262	0.836634	0.847269	0.880767
RTO4_16075		0.07317	0.0443492	-0.00142861	0.0231061	-0.139435	-0.0425238	-0.0636503	-0.026407	-0.157841	-0.0663885	0.07693	0.941621	0.983526	0.997394	0.958487	0.827769	0.998827	0.8939	0.949343	0.850942	0.986438	0.898977	Translation initiation factor 2C (eIF-2C) and related proteins
RTO4_16076		0.0160801	0.0475123	0.131851	0.0337404	-0.0189273	-0.00239885	0.0822492	0.014384	-0.0893489	0.0808769	0.143765	0.991997	0.986084	0.818719	0.960834	0.987041	0.998827	0.923746	0.980872	0.962677	0.987788	0.871074
RTO4_16077	CHS5	-0.0732434	-0.0107752	-0.297358	-0.168978	0.0305737	0.0495352	-0.276159	-0.155854	0.0657895	-0.108792	-0.323335	0.952553	0.993644	0.300692	0.666535	0.974981	0.998827	0.480123	0.656891	0.958126	0.957344	0.361833	FOG: Low-complexity
RTO4_16078	RPD3												1	1	1	1	1	1	1	1	1	1	1	Histone deacetylase complex, catalytic component RPD3
RTO4_16079		0.16285	0.224269	0.0243192	0.129702	0.0914201	0.0962063	-0.185759	-0.0885922	-0.129839	-0.112696	-0.0739956	0.872235	0.811932	0.965112	0.783641	0.914565	0.989067	0.664159	0.838847	0.912743	0.960886	0.91836
RTO4_16080													1	1	1	1	1	1	1	1	1	1	1	Exosomal 3'-5' exoribonuclease complex, subunit Rrp43
RTO4_16081													1	1	1	1	1	1	1	1	1	1	1
RTO4_16082		0.0241001	-0.0487641	0.0611066	-0.200721	0.15865	-0.0975846	0.0888321	-0.142617	0.166561	0.203576	-0.14541	0.985477	0.986084	0.923053	0.730262	0.890747	0.998827	0.910213	0.807456	0.923866	0.920428	0.855561
RTO4_16083		0.135396	0.257058	0.0614864	0.0878995	-0.1474	0.135915	-0.220848	-0.132422	-0.424826	-0.0857842	0.229347	0.928739	0.816064	0.914656	0.869719	0.869325	0.984898	0.567416	0.811248	0.56208	0.989558	0.707498	K05906: PCYOX1, FCLY; prenylcysteine oxidase / farnesylcysteine lyase
RTO4_16084		0.281374	-0.00593133	0.153743	0.177842	0.0459777	-0.26553	0.12709	0.0935258	0.0048112	-0.00937815	0.14518	0.646249	0.99601	0.66718	0.635221	0.958929	0.83627	0.777103	0.834692	0.999395	0.999405	0.75817	HMMPfam:F-box domain:PF00646,ProSiteProfiles:F-box domain profile.:PS50181,SUPERFAMILY::SSF81383
RTO4_16085	MDM31												1	1	1	1	1	1	1	1	1	1	1	K17979: MDM31; mitochondrial distribution and morphology protein 31
RTO4_16086	YKT6												1	1	1	1	1	1	1	1	1	1	1	SNARE protein YKT6, synaptobrevin/VAMP syperfamily
RTO4_16087		0.0663019	0.1398	0.293806	0.157812	0.253999	0.102696	0.109001	-0.00121441	0.119509	0.128728	0.0185369	0.94292	0.878141	0.224983	0.609538	0.485449	0.984898	0.792196	0.999582	0.893413	0.902744	0.977099
RTO4_16088	PUS4	-0.924075	-0.501074	-0.180754	-0.157219	0.0177989	0.384773	0.393781	0.345138	0.477329	0.0324375	-0.153626	0.55633	0.632858	0.811462	0.865696	0.991978	0.940013	0.498922	0.614147	0.746489	0.997293	0.872232	Pseudouridine synthase
RTO4_16089	SLY1												1	1	1	1	1	1	1	1	1	1	1	Vesicle trafficking protein Sly1 (Sec1 family)
RTO4_16090		0.0554756	-0.183622	-0.0633673	-0.00794518	0.230708	-0.194519	0.0786052	0.177013	0.407126	-0.0894062	-0.317046	0.960713	0.82082	0.899554	0.987039	0.623196	0.938691	0.884324	0.569567	0.353551	0.973983	0.415352	BLAST: iQ calmodulin-binding motif protein [Moesziomyces...
RTO4_16091		-0.0209336	-0.187776	-0.18051	-0.208698	-0.171291	-0.159874	-0.00414695	-0.0276516	0.00699601	0.0102837	0.00404053	0.984879	0.863926	0.672885	0.690754	0.828668	0.977912	0.995329	0.959049	0.999395	0.999529	0.99766	HMMPfam:Domain of unknown function (DUF427):PF04248
RTO4_16092	YMR178W	0.0365368	0.157093	0.340696	0.293789	0.389793	0.114444	0.182334	0.123529	0.213742	0.0259224	-0.0192615	0.976504	0.884377	0.2258	0.421424	0.312449	0.986925	0.669384	0.800785	0.814118	0.995434	0.98284	3'-phosphoadenosine 5'-phosphosulfate sulfotransferase (PAPS reductase)/FAD synthetase and related enzymes
RTO4_16093		0.0651363	-0.0711029	0.181378	0.0418563	0.00033822	-0.158724	0.263359	0.115319	0.0785788	0.15716	0.182805	0.952425	0.96712	0.67167	0.929308	0.999551	0.940013	0.391084	0.730855	0.94149	0.886113	0.641983
RTO4_16094		0.158785	0.0628013	0.195656	0.213628	0.0202863	-0.112223	0.134876	0.16693	-0.000941312	-0.0223244	0.216939	0.843584	0.978809	0.61983	0.556509	0.984817	0.986125	0.802118	0.718169	0.999395	0.99652	0.627253	Proteins containing the FAD binding domain
RTO4_16095		0.17618	0.326431	0.360903	0.221073	0.305617	0.172457	0.040879	-0.0638608	-0.0442864	0.137344	0.082102	0.810326	0.572192	0.175933	0.563822	0.441623	0.940013	0.946266	0.897109	0.972719	0.924444	0.898859	Predicted mitochondrial carrier protein
RTO4_16096												-0.282651	1	1	1	1	1	1	1	1	1	1	0.856674	HMMPfam:Ser-Thr-rich glycosyl-phosphatidyl-inositol-anchored membrane family:PF10342
RTO4_16097	CYB5												1	1	1	1	1	1	1	1	1	1	1	Cytochrome b5
RTO4_16098													1	1	1	1	1	1	1	1	1	1	1
RTO4_16099													1	1	1	1	1	1	1	1	1	1	1
RTO4_16100			-0.200692	-0.277616	0.0314496	-0.094026	-0.209942	-0.0720212	0.227619	0.108586	-0.36071	-0.25322	1	0.888344	0.622369	0.968673	0.949135	0.989067	0.945323	0.753694	0.96194	0.826596	0.775567
RTO4_16101		0.196224	0.325551	0.402573	0.197332	0.244455	0.106966	0.0399125	-0.217661	-0.0982338	0.210097	0.0504965	0.909088	0.788406	0.442271	0.744033	0.803784	0.998827	0.963977	0.717173	0.958126	0.946563	0.960775	HMMPfam:DinB superfamily:PF12867
RTO4_16102		-0.345131	-0.284853	-0.396533	-0.418484	-0.456514	0.106581	-0.0777981	-0.0717942	-0.150451	0.00837895	0.0851608	0.561757	0.733872	0.211137	0.147122	0.227747	0.987511	0.903679	0.89602	0.876822	0.999405	0.908247
RTO4_16103		-0.0429177	-0.0429422	-0.211498	0.0724599	-0.159867	0.0242013	-0.199134	0.0699516	-0.15353	-0.260461	-0.0568338	0.969643	0.984372	0.59213	0.874156	0.786287	0.998827	0.641987	0.87797	0.850942	0.772603	0.944219
RTO4_16104													1	1	1	1	1	1	1	1	1	1	1	HMMPfam:Glyoxal oxidase N-terminus:PF07250,HMMPfam:Domain of unknown function (DUF1929):PF09118,SUPERFAMILY::SSF50965,SUPERFAMILY::SSF81296
RTO4_16105		0.482024	0.436651	0.30905	-0.34067	0.638912	-0.111668	-0.0322417	-0.664664	0.213575	0.615931	-0.265564	0.665258	0.766372	0.67167	0.689013	0.237796	0.998827	0.976602	0.172286	0.891342	0.624841	0.800401	HMMPfam:Antibiotic biosynthesis monooxygenase:PF03992,SUPERFAMILY::SSF54909
RTO4_16106		-0.086847	0.0515343	-0.028954	-0.219277	-0.202683	0.108051	-0.0780623	-0.244147	-0.24568	0.144931	0.156888	0.941621	0.983526	0.956614	0.553265	0.707179	0.990672	0.882448	0.532492	0.728812	0.937494	0.723716	HMMPfam:BTB/POZ domain:PF00651,ProSiteProfiles:BTB domain profile.:PS50097
RTO4_16107		-0.0673828	-0.0359793	-0.331088	-0.37297	-0.18524	0.0275114	-0.287247	-0.333362	-0.152939	0.0362437	-0.12701	0.939497	0.983526	0.0908744	0.0516822	0.614543	0.998827	0.193298	0.0740078	0.793824	0.989558	0.741059	WD40 repeat protein
RTO4_16108		0.184554	-0.024257	0.0502438	0.0981176	0.160386	-0.163931	0.0783681	0.130655	0.172674	-0.0569972	-0.0917445	0.861132	0.991189	0.918917	0.835404	0.810237	0.971702	0.897695	0.793422	0.874891	0.989558	0.897677	HMMPfam:Kinetochore complex Sim4 subunit Fta1:PF13092
RTO4_16109		0.0317	0.250324	-0.0724994	0.219268	0.020966	0.206166	-0.305647	-0.0280885	-0.204198	-0.312135	-0.128851	0.981005	0.718038	0.895163	0.631565	0.987041	0.939458	0.508617	0.960425	0.843817	0.771155	0.873898
RTO4_16110													1	1	1	1	1	1	1	1	1	1	1	Nuclear pore complex, Nup214/CAN component
RTO4_16111	FPR2	-0.034155	0.256277	0.194303	-0.415291	-0.31824	0.225937	-0.0767476	-0.647746	-0.531344	0.57299	0.472747	0.981005	0.850088	0.751178	0.406533	0.676293	0.954958	0.912009	0.0555009	0.556543	0.346208	0.320371	FKBP-type peptidyl-prolyl cis-trans isomerase
RTO4_16112													1	1	1	1	1	1	1	1	1	1	1
RTO4_16113													1	1	1	1	1	1	1	1	1	1	1
RTO4_16114													1	1	1	1	1	1	1	1	1	1	1
RTO4_16115													1	1	1	1	1	1	1	1	1	1	1
RTO4_16116		0.0564853	0.406577	-0.266744	0.114459	-0.377533	0.356672	-0.649965	-0.351117	-0.787791	-0.383056	-0.090482	0.980854	0.811932	0.703277	0.888286	0.723894	0.850939	0.271011	0.522251	0.527181	0.826596	0.951314
RTO4_16117													1	1	1	1	1	1	1	1	1	1	1
RTO4_16118		-0.218215	-0.193318	0.484666	0.291133	0.201276	0.0148945	0.689457	0.480315	0.388113	0.182938	0.311884	0.868561	0.887229	0.326842	0.519847	0.844887	0.998827	0.150158	0.15457	0.583837	0.956705	0.632988
RTO4_16119		0.115186	-0.0345883	-0.0783275	-0.0430459	0.128225	-0.174007	-0.0439741	-0.0216078	0.15077	0.00390636	-0.174465	0.937829	0.986084	0.874886	0.939501	0.876369	0.954935	0.944217	0.965775	0.892649	0.999529	0.74958
RTO4_16120		0.181904	0.0460381	0.152265	-0.0436418	0.204141	-0.130096	0.142092	-0.0830292	0.162409	0.198316	-0.0405095	0.85959	0.984372	0.773183	0.938381	0.721074	0.981919	0.76712	0.873525	0.874891	0.884595	0.957388
RTO4_16121													1	1	1	1	1	1	1	1	1	1	1
RTO4_16122		-0.215916	-0.385099	-0.0408927	-0.197409	-0.228183	-0.136107	0.35094	0.181561	0.176214	0.144873	0.174175	0.839091	0.489559	0.941596	0.662789	0.730807	0.984898	0.321932	0.709296	0.876822	0.92926	0.730466
RTO4_16123		0.138954	-0.288361	0.216275	0.0471304	-0.346189	-0.462198	0.6198	0.372914	-0.124015	0.230068	0.851137	0.961808	0.887229	0.820219	0.969978	0.803784	0.907	0.234522	0.589457	0.954094	0.925081	0.159383
RTO4_16124		0.143018	0.175473	-0.25059	0.0629005	0.157924	0.068175	-0.430963	-0.159044	-0.0336596	-0.303208	-0.40048	0.876779	0.856351	0.443109	0.89904	0.762673	0.998827	0.11085	0.698416	0.978408	0.624841	0.162816
RTO4_16125		-0.38807	-0.694024	-0.159936	-0.141012	-0.121263	-0.347966	0.551706	0.543815	0.586313	-0.0271543	-0.0287704	0.818302	0.618326	0.833992	0.861259	0.927926	0.939356	0.461013	0.50437	0.684613	0.999405	0.985581
RTO4_16126		0.267485	0.488495	0.201266	0.133854	0.227394	0.214577	-0.20642	-0.301638	-0.31771	0.13754	0.0509204	0.866372	0.60436	0.820219	0.854887	0.855479	0.977912	0.784138	0.638123	0.711539	0.965224	0.965216	ProSiteProfiles:Prokaryotic membrane lipoprotein lipid attachment site profile.:PS51257
RTO4_16127	APL3	0.202306	0.441107	0.0205428	0.477721	-0.207798	0.24997	-0.448592	0.0284821	-0.636228	-0.462729	0.226332	0.893194	0.574135	0.976414	0.249821	0.84086	0.939356	0.321241	0.965526	0.341311	0.556734	0.749306	Vesicle coat complex AP-2, alpha subunit
RTO4_16128		0.066916	-0.16369	-0.00311595	-0.101559	0.10724	-0.187192	0.197379	0.065689	0.247893	0.102534	-0.0769711	0.948897	0.880161	0.99456	0.836984	0.882961	0.958438	0.579407	0.873525	0.751264	0.965224	0.912184	Enoyl-CoA hydratase
RTO4_16129		0.10302	-0.0369364	-0.0850746	-0.322396	-0.0520501	-0.125033	-0.0558138	-0.300136	-0.0227372	0.233374	-0.0408551	0.909088	0.984372	0.801958	0.147267	0.948347	0.962303	0.892147	0.169619	0.988086	0.6315	0.942836	Acyl-CoA synthetase
RTO4_16130	BET3												1	1	1	1	1	1	1	1	1	1	1	Transport protein particle (TRAPP) complex subunit
RTO4_16131		0.133868	0.0103318	-0.155587	-0.123742	0.0833006	-0.129149	-0.177496	-0.123684	0.0743885	0.00732915	-0.261905	0.85932	0.993579	0.632894	0.783641	0.899978	0.96619	0.6072	0.772118	0.94149	0.999459	0.365728	HMMPfam:Bestrophin, RFP-TM, chloride channel:PF01062
RTO4_16132													1	1	1	1	1	1	1	1	1	1	1
RTO4_16133	NAM8,NGR1												1	1	1	1	1	1	1	1	1	1	1	FOG: RRM domain
RTO4_16134													1	1	1	1	1	1	1	1	1	1	1	FOG: RRM domain
RTO4_16135		0.0685257	0.0658369	0.281273	0.305667	-0.0332051	0.0171495	0.197913	0.233118	-0.108558	-0.0396756	0.320102	0.941621	0.966242	0.235678	0.213961	0.967301	0.998827	0.507439	0.41882	0.895432	0.989558	0.149027	ProSiteProfiles:LIS1 homology (LisH) motif profile.:PS50896
RTO4_16136		-0.126992	0.0309955	-0.137015	-0.212872	-0.208956	0.106715	-0.185208	-0.215766	-0.172064	-0.00975042	-0.0293423	0.902822	0.987793	0.736908	0.50464	0.703972	0.987511	0.642182	0.512657	0.823648	0.999405	0.970552	SUPERFAMILY::SSF52058
RTO4_16137		0.208206	-0.0659652	-0.0990114	-0.0313957	0.106442	-0.281272	-0.0387844	0.0343052	0.165322	-0.0827524	-0.22652	0.806506	0.97856	0.832049	0.949749	0.909519	0.855749	0.955165	0.941472	0.876822	0.987736	0.714359	Monocarboxylate transporter
RTO4_16138	GIS2												1	1	1	1	1	1	1	1	1	1	1	E3 ubiquitin ligase interacting with arginine methyltransferase
RTO4_16139		0.0189901	-0.143042	-0.0104032	-0.0464751	-0.0505448	-0.168849	0.145761	0.0625336	0.0975363	0.0474485	0.0259052	0.985477	0.888344	0.982301	0.917799	0.960266	0.946988	0.759978	0.895848	0.94149	0.989558	0.973846	Prohibitins and stomatins of the PID superfamily
RTO4_16140													1	1	1	1	1	1	1	1	1	1	1
RTO4_16141		-0.298647	-0.121265	0.359227	0.408321	-0.340678	0.159733	0.462394	0.551955	-0.211645	-0.0865731	0.66978	0.64379	0.913237	0.158796	0.0781887	0.370888	0.940168	0.0330685	0.00533864	0.728308	0.963596	0.00159641	U5 snRNP-specific protein-like factor and related proteins
RTO4_16142	MCA1	0.091546	-0.00134155	-0.73456	-0.46749	-0.107616	-0.0868481	-0.760603	-0.455483	-0.10054	-0.258697	-0.589597	0.928739	0.998137	0.00122941	0.019494	0.861055	0.986892	0.000194907	0.0389183	0.927494	0.732476	0.0450525	Metacaspase involved in regulation of apoptosis
RTO4_16143		0.313826	0.0928414	0.185902	0.150594	0.268995	-0.218783	0.0795665	0.0323421	0.188817	0.0457388	-0.10135	0.583021	0.963008	0.623185	0.669137	0.625421	0.918535	0.883347	0.949655	0.830163	0.989558	0.868485	K01673: cynT, can; carbonic anhydrase
RTO4_16144	LSC1												1	1	1	1	1	1	1	1	1	1	1	Succinyl-CoA synthetase, alpha subunit
RTO4_16145	ANT1												1	1	1	1	1	1	1	1	1	1	1	Predicted mitochondrial carrier protein
RTO4_16146		0.0193929	-0.0880787	-0.0547339	-0.110917	-0.0635523	-0.122766	0.051319	-0.00413551	0.0267274	0.0521377	0.027436	0.981005	0.950508	0.891297	0.773094	0.927926	0.968878	0.914291	0.992824	0.985478	0.989558	0.963356
RTO4_16147	PHO85												1	1	1	1	1	1	1	1	1	1	1	Protein kinase PCTAIRE and related kinases
RTO4_16148		0.0233018	0.0597692	0.0736574	0.0998874	0.0475505	0.0315408	0.0248513	0.0378052	-0.00285112	-0.0203928	0.031666	0.979201	0.963008	0.815295	0.731835	0.943713	0.998827	0.955076	0.918779	0.999395	0.993947	0.951017	Serine-threonine phosphatase 2A, catalytic subunit
RTO4_16149	BRR2,SLH1	-0.278753	-0.179036	0.214461	0.427835	-0.273599	0.133072	0.352072	0.549862	-0.12957	-0.189185	0.492034	0.519284	0.824283	0.468041	0.0376158	0.455049	0.96619	0.170214	0.00409036	0.874891	0.812005	0.029728	DNA/RNA helicase MER3/SLH1, DEAD-box superfamily
RTO4_16150		0.618793	0.284742	1.31877	0.778391	1.3402	-0.319387	1.00537	0.596908	1.05988	0.469262	-0.0269488	0.818302	0.960859	0.148459	0.420248	0.267958	0.998827	0.390389	0.615138	0.553351	0.847269	0.989636
RTO4_16151	UGO1	0.00412852	0.0675006	0.370018	0.607049	-0.0760411	0.0913253	0.302729	0.51734	-0.143398	-0.15248	0.428787	0.997882	0.978809	0.307025	0.0680048	0.939248	0.998827	0.519959	0.0979443	0.888596	0.939611	0.276515	HMMPfam:Mitochondrial carrier protein:PF00153,SUPERFAMILY::SSF103506
RTO4_16152		-0.0439535	-0.0773376	-0.110941	-0.19982	0.184935	-0.00645897	0.00351896	-0.0836388	0.243572	0.0621223	-0.289732	0.970819	0.97135	0.832164	0.647932	0.749669	0.998827	0.995893	0.870958	0.781333	0.989558	0.527495	Molecular chaperone (DnaJ superfamily)
RTO4_16153		-0.0322978	-0.0766142	-0.0481956	-0.254915	-0.0782542	-0.0387236	0.0078962	-0.188297	0.00495548	0.198965	0.0606259	0.974085	0.963008	0.906815	0.361332	0.914565	0.998827	0.989821	0.586104	0.999395	0.826596	0.926286	Molecular co-chaperone STI1
RTO4_16154		0.148267	-0.0262614	-0.0907706	0.0127311	-0.0725847	-0.155267	-0.0519698	0.0448664	-0.0351495	-0.115767	-0.0043755	0.918873	0.991189	0.863673	0.984558	0.949135	0.961176	0.927344	0.94037	0.982165	0.960886	0.99766	HMMPfam:Centromere-associated protein K:PF11802
RTO4_16155		-0.0801595	0.0181036	-0.0504432	0.0169955	-0.0165735	0.104687	-0.068985	-0.0120881	-0.033907	-0.0393872	-0.0401497	0.941621	0.991189	0.914656	0.976019	0.985812	0.987511	0.895744	0.983496	0.982165	0.989558	0.951669
RTO4_16156		-0.0103601	-0.282241	-0.100895	-0.064031	-0.101348	-0.269887	0.194282	0.202387	0.192687	-0.0268914	-0.00606728	0.992114	0.565808	0.810963	0.892935	0.890747	0.806454	0.597184	0.560992	0.78781	0.993947	0.993744
RTO4_16157		0.110896	0.220313	0.221568	0.0219529	0.190317	0.104422	0.0186389	-0.195257	-0.0101354	0.177285	0.0130664	0.909088	0.775659	0.502153	0.965121	0.725638	0.987394	0.979821	0.606038	0.998093	0.850847	0.988951
RTO4_16158		-0.160735	-0.0415517	-0.318189	0.20268	-0.695195	0.0849692	-0.428097	0.269984	-0.634847	-0.555099	0.33642	0.941621	0.991189	0.727785	0.835142	0.352271	0.998827	0.712937	0.701774	0.621066	0.63333	0.783673
RTO4_16159		-0.167165	0.127318	-0.97521	-1.00192	-0.138577	0.305451	-1.05636	-1.11474	-0.310797	0.0340262	-0.791609	0.861132	0.932179	0.00032598	0.000125434	0.841561	0.874168	0.00224831	0.000340656	0.769511	0.991091	0.00432577	HMMPfam:Integral peroxisomal membrane peroxin:PF06398
RTO4_16160													1	1	1	1	1	1	1	1	1	1	1
RTO4_16161		-0.0348172	-0.152263	0.20946	0.0570422	0.0695625	-0.10094	0.383528	0.230767	0.243771	0.14964	0.170643	0.971231	0.872135	0.471753	0.89597	0.916044	0.987511	0.180822	0.475567	0.644232	0.917569	0.669922	Permease of the major facilitator superfamily
RTO4_16162		0.0384676	0.0899032	-0.012018	-0.0892316	0.0549101	0.0490122	-0.0673229	-0.145789	-0.00120752	0.0676	-0.0559301	0.971228	0.953647	0.977924	0.813931	0.950086	0.998827	0.892147	0.710044	0.999395	0.986438	0.932202	BLAST: rRNA (adenine-N6,N6)-dimethyltransferase [Rhizoctonia...
RTO4_16163		-0.266274	-0.339992	-0.317683	-0.204454	-0.325181	-0.0826725	0.0526716	0.137822	0.0301064	-0.110711	0.020669	0.789996	0.680169	0.471927	0.622721	0.650877	0.998827	0.934559	0.762238	0.992161	0.972726	0.986814	ProSiteProfiles:Forkhead-associated (FHA) domain profile.:PS50006
RTO4_16164	EPL1												1	1	1	1	1	1	1	1	1	1	1	Polycomb enhancer protein, EPC
RTO4_16165		0.107319	0.129885	0.0621842	0.15319	0.0683895	0.0319799	-0.0837916	0.0124344	-0.0750379	-0.0938407	-0.0415442	0.908614	0.87681	0.868862	0.622841	0.916044	0.998827	0.839765	0.971793	0.929595	0.957344	0.942447
RTO4_16166		0.153744	-0.00953489	0.160505	0.134044	-0.0537888	-0.150662	0.138702	0.134256	-0.0843347	0.0167554	0.210774	0.85932	0.993644	0.651312	0.696878	0.953233	0.940013	0.745954	0.69914	0.94149	0.997293	0.589394
RTO4_16167		0.072092	0.119831	-0.0647682	-0.03613	-0.20881	0.0524036	-0.168972	-0.167196	-0.329941	-0.0371637	0.121133	0.941346	0.88706	0.869111	0.928005	0.625421	0.998827	0.593767	0.569567	0.405323	0.989558	0.800847	Membrane-associated guanylate kinase-interacting protein/connector enhancer of KSR-like
RTO4_16168		-0.076475	-0.0769414	0.0255647	0.0301744	0.02281	0.00985963	0.0939926	0.0869352	0.0797417	0.00185013	0.0170959	0.941346	0.954043	0.955571	0.938873	0.977213	0.998827	0.816657	0.803224	0.927494	0.999529	0.98153	ProSiteProfiles:F-box domain profile.:PS50181,SUPERFAMILY::SSF81383
RTO4_16169		-0.0455803	-0.169125	-0.312203	-0.198901	0.0158012	-0.122055	-0.146321	-0.0237275	0.180359	-0.128924	-0.305812	0.960713	0.836161	0.219674	0.499315	0.984817	0.974813	0.731049	0.956022	0.793824	0.917142	0.244452	ProSiteProfiles:F-box domain profile.:PS50181,SUPERFAMILY::SSF81383
RTO4_16170		0.48308	0.257996	0.286145	0.374793	0.338586	-0.0478681	0.126322	0.167419	0.142096	-0.157274	-0.140491	0.4612	0.837405	0.720134	0.50464	0.581169	0.998827	0.876981	0.797595	0.927174	0.952225	0.86237	Invasion-inducing protein TIAM1/CDC24 and related RhoGEF GTPases
RTO4_16171		-0.446054		-0.0339302	0.102629		0.499636	-0.178173			-0.151232	-0.0900235	0.788264	1	0.972565	0.90936	1	0.926134	0.88308	1	1	0.986438	0.949108	Ubiquitin carboxyl-terminal hydrolase
RTO4_16172	YIR035C,IRC24	0.0735349	0.204327	-0.045437	-0.0641953	-0.199414	0.145569	-0.21914	-0.239013	-0.357363	-0.00705094	0.186035	0.957099	0.851135	0.940389	0.90936	0.747446	0.982015	0.707378	0.614147	0.651249	0.999529	0.807463	Predicted dehydrogenase
RTO4_16173	YHC3	-0.0519922	0.0503883	0.188096	0.104834	-0.00556133	0.0751751	0.136835	0.0524748	-0.0683238	0.0762335	0.195912	0.960713	0.981278	0.581003	0.813931	0.99429	0.998827	0.739742	0.910453	0.955067	0.986144	0.627253	Predicted small molecule transporter involved in cellular pH homeostasis (Batten disease protein in human)
RTO4_16174		-0.313638	0.0102493	-0.277493	-0.247557	-0.209822	0.255697	-0.312533	-0.237819	-0.253688	-0.115307	-0.0845312	0.767817	0.99601	0.643985	0.691591	0.802562	0.983374	0.741924	0.794212	0.82689	0.969673	0.921702
RTO4_16175		0.081063	0.261272	-0.312008	0.183994	0.0681791	0.158751	-0.540088	-0.0721777	-0.177419	-0.504137	-0.404553	0.957027	0.843334	0.604278	0.795317	0.949756	0.968878	0.312721	0.918254	0.874891	0.605167	0.461568	Predicted pyroglutamyl peptidase
RTO4_16176		-0.156997	-0.273782	-1.35081	-1.70368	0.342409	-0.157493	-1.29927	-1.66183	0.632541	0.379603	-1.91484	0.924994	0.878141	0.15517	0.0551102	0.639068	0.989067	0.0941552	0.109506	0.42116	0.920113	0.0281916	Vacuolar assembly/sorting proteins VPS39/VAM6/VPS3
RTO4_16177		-0.039185	-0.0561464	0.107218	0.0379479	0.0158225	-0.0171979	0.154345	0.0921275	0.0520197	0.0760895	0.102788	0.960713	0.967259	0.733243	0.915265	0.983458	0.998827	0.617353	0.786133	0.960281	0.965224	0.800847
RTO4_16178	TUF1												1	1	1	1	1	1	1	1	1	1	1	Mitochondrial translation elongation factor Tu
RTO4_16179		-0.0277486	0.165187	0.150357	0.293477	0.0434074	0.21766	-0.0268436	0.0993549	-0.170343	-0.147451	0.113125	0.981005	0.907166	0.730752	0.547918	0.977213	0.940013	0.969592	0.849358	0.854948	0.942933	0.89349
RTO4_16180		-0.151142	-0.103077	0.12629	0.178802	0.0967565	0.0636046	0.228834	0.260786	0.191034	-0.0537122	0.0377423	0.900659	0.951483	0.783505	0.715097	0.909519	0.998827	0.594261	0.508202	0.78781	0.989558	0.957388	RNA-binding protein RBM8/Tsunagi (RRM superfamily)
RTO4_16181	CAR1												1	1	1	1	1	1	1	1	1	1	1	Arginase
RTO4_16182	GLY1	0.630559	0.619183	-0.079963	0.0653072	0.64621	0.0215207	-0.713899	-0.368023	0.0773642	-0.295095	-0.813322	0.170286	0.445971	0.925054	0.947937	0.259516	0.998827	0.323073	0.543036	0.969674	0.902203	0.0351	Threonine aldolase
RTO4_16183		0.265204	0.159014	0.231507	0.1327	0.274947	-0.0902991	0.107394	-0.0225187	0.12226	0.0981075	-0.0575429	0.887104	0.959482	0.739755	0.827128	0.700714	0.998827	0.92616	0.975051	0.941398	0.989558	0.960226
RTO4_16184		0.0544838	0.149395	0.231009	0.186718	0.133658	0.0745245	0.0831991	0.0275887	-0.0267599	0.0355836	0.105035	0.953455	0.837405	0.361169	0.492814	0.782626	0.998506	0.831968	0.946024	0.982165	0.989558	0.813278
RTO4_16185		-0.2022	-0.0422171	0.154243	0.095766	-0.133854	0.179835	0.233397	0.161556	-0.117453	-0.00402277	0.276692	0.861132	0.984573	0.734659	0.850292	0.859501	0.962303	0.551795	0.706134	0.927494	0.999529	0.477583	Predicted transporter (major facilitator superfamily)
RTO4_16186	MRE11												1	1	1	1	1	1	1	1	1	1	1	DNA repair exonuclease MRE11
RTO4_16187	AVT1	-0.132507	-0.124561	-0.214668	-0.0981827	-0.0519467	-0.00620176	-0.0842054	0.0304488	0.078962	-0.123718	-0.150736	0.868544	0.881982	0.422907	0.783937	0.948281	0.998827	0.837496	0.940644	0.929595	0.925081	0.696461	Amino acid transporters
RTO4_16188		0.382813	-0.177794	0.211053	-0.189735	-0.0401269	-0.555305	0.327322	0.0202056	0.105673	0.344924	0.275857	0.455288	0.927724	0.654633	0.658702	0.975537	0.766003	0.468379	0.975595	0.94149	0.75556	0.641105
RTO4_16189		-0.0659749	-0.146483	-0.952877	-0.743575	-0.209923	-0.0819016	-0.788595	-0.582135	-0.0693446	-0.117657	-0.717725	0.948089	0.872135	0.0124699	0.107721	0.677653	0.998506	0.0381518	0.232166	0.944038	0.944141	0.0828582
RTO4_16190													1	1	1	1	1	1	1	1	1	1	1
RTO4_16191	RPB3												1	1	1	1	1	1	1	1	1	1	1	RNA polymerase II, subunit POLR2C/RPB3
RTO4_16192		0.142827	-0.101572	-0.137507	-0.0860607	-0.271631	-0.190202	-0.0298865	0.0207081	-0.161097	-0.108392	0.124323	0.941346	0.96712	0.831817	0.892098	0.677818	0.962303	0.972519	0.971793	0.912743	0.986144	0.901196	Uncharacterized conserved protein
RTO4_16193	APT1	-0.0367544	0.12325	0.000342097	-0.0773493	0.0247824	0.190248	-0.20805	-0.228714	-0.100415	0.0814147	-0.0191433	0.975514	0.909342	0.999481	0.848673	0.977213	0.937402	0.582237	0.534302	0.930887	0.986144	0.984142	Adenine phosphoribosyl transferases
RTO4_16194		0.0330523	0.0954059	0.124006	0.284936	0.129367	0.0845726	0.0066339	0.141598	0.0148925	-0.148008	-0.000207784	0.981005	0.953647	0.757002	0.344873	0.874773	0.998827	0.993118	0.718413	0.996216	0.903505	0.999626	Permease of the major facilitator superfamily
RTO4_16195	NPC2	-0.0105078	-0.257455	-0.332882	-0.221099	-0.264597	-0.169987	-0.0676356	0.0406126	-0.00320618	-0.125257	-0.0195987	0.994211	0.791957	0.247946	0.624159	0.721074	0.977982	0.929633	0.948342	0.999395	0.960886	0.98745	Uncharacterized conserved protein, contains ML domain
RTO4_16196	ARG1	-10.1936	-8.555	-6.91712	-6.72544	-6.95439		0.673493	0.861257	0.252844	-0.118935	-0.0104983	2.47505e-12	7.9795e-11	5.90489e-10	2.7213e-10	3.26768e-09	1	0.751263	0.550864	0.96898	0.989558	0.99766	Argininosuccinate synthase
RTO4_16197	COQ6												1	1	1	1	1	1	1	1	1	1	1	Monooxygenase involved in coenzyme Q (ubiquinone) biosynthesis
RTO4_16198		-0.216489	-0.170879	-0.264098	-0.162806	-0.187962	0.0404583	-0.10847	-0.0159499	-0.0400254	-0.0684754	-0.0644949	0.867791	0.929808	0.551026	0.762914	0.722798	0.998827	0.876655	0.981792	0.988086	0.989558	0.941932
RTO4_16199		0.0632359	0.0440042	0.090427	-0.208238	-0.110374	-0.0167137	0.053291	-0.27912	-0.11381	0.303201	0.187887	0.975194	0.986084	0.891297	0.773303	0.949756	0.998827	0.945323	0.626252	0.960281	0.884595	0.87781
RTO4_16200	NOP7												1	1	1	1	1	1	1	1	1	1	1	Protein required for normal rRNA processing
RTO4_16201	RPS28B,RPS28A	0.237342	0.479525	0.299721	-0.0313263	0.442254	0.287244	-0.168229	-0.514696	-0.0365214	0.327145	-0.1478	0.760391	0.294026	0.308613	0.949319	0.353538	0.86688	0.752346	0.1278	0.988156	0.582563	0.847751	HMMPfam:Cryptococcal mannosyltransferase 1:PF11735
RTO4_16202	YPR003C	-0.176216	-0.158843	-0.191766	-0.396414	-0.499806	0.054633	0.0440178	-0.178159	-0.313891	0.195376	0.294639	0.856878	0.925216	0.606804	0.255721	0.242223	0.998827	0.946468	0.764424	0.728308	0.8892	0.490474	Sulfate/bicarbonate/oxalate exchanger SAT-1 and related transporters (SLC26 family)
RTO4_16203	IDI1												1	1	1	1	1	1	1	1	1	1	1	Isopentenyl pyrophosphate:dimethylallyl pyrophosphate isomerase
RTO4_16204	RSM7												1	1	1	1	1	1	1	1	1	1	1	Ribosomal protein S7
RTO4_16205													1	1	1	1	1	1	1	1	1	1	1
RTO4_16206	TUM1	-0.0213448	0.02145	0.064053	0.174888	0.0553918	0.046686	0.0325538	0.106255	0.0243178	-0.0930423	0.0412107	0.981005	0.991189	0.872703	0.592505	0.946799	0.998827	0.954239	0.777898	0.988531	0.958908	0.944219	Mercaptopyruvate sulfurtransferase/thiosulfate sulfurtransferase
RTO4_16207		-0.0510537	-0.0767141	-0.107778	0.0239841	-0.0757367	-0.0226619	-0.0227188	0.0957969	0.00551058	-0.133207	-0.0500791	0.957099	0.959532	0.75238	0.952008	0.908524	0.998827	0.964773	0.793422	0.999395	0.902203	0.933104
RTO4_16208	ARG7	-4.60341	-6.10833	-3.93831	-2.5254	-5.45423	-1.79289	3.02182	4.44063	0.0446181	-1.16714	2.68924	0.000179918	0.000340119	0.000133631	3.70769e-05	0.000107209	0.658862	0.089903	0.00419388	0.998089	0.518837	0.0500418	Putative glutamate/ornithine acetyltransferase
RTO4_16209		-0.0901462	-0.147509	-0.233523	-0.160045	-0.126795	-0.0595075	-0.106802	-0.0185937	0.00183793	-0.0745852	-0.106037	0.918873	0.825507	0.304189	0.543509	0.769879	0.998827	0.761948	0.959701	0.999395	0.965224	0.800847	Protein kinase ATM/Tel1, involved in telomere length regulation and DNA repair
RTO4_16210													1	1	1	1	1	1	1	1	1	1	1	HMMPfam:Ankyrin repeats (3 copies):PF12796,ProSiteProfiles:Ankyrin repeat profile.:PS50088,ProSiteProfiles:Ankyrin repeat region circular profile.:PS50297,SMART:ankyrin repeats:SM00248,SUPERFAMILY::SSF48403
RTO4_16211													1	1	1	1	1	1	1	1	1	1	1	BLAST: alpha- -glucan [Moniliophthora roreri MCA 2997]
RTO4_16212	RPS19B,RPS19A												1	1	1	1	1	1	1	1	1	1	1	40S ribosomal protein S19
RTO4_16213	THI6	-0.158011	-0.317206	0.166335	0.0857994	0.0171463	-0.152815	0.483936	0.418819	0.331914	0.0948811	0.135206	0.818302	0.37112	0.580171	0.813931	0.983458	0.939458	0.021086	0.0471562	0.441845	0.952225	0.766866	Phosphomethylpyrimidine kinase
RTO4_16214	PPT1	0.123471	0.0361824	0.030767	-0.0272984	0.092204	-0.0753301	9.41347e-05	-0.0613111	0.0785636	0.0326191	-0.076661	0.891419	0.984573	0.940389	0.949749	0.881158	0.994826	0.999947	0.875637	0.941167	0.989558	0.881017	Serine-threonine phosphatase 2A, catalytic subunit
RTO4_16215		-0.0270421	0.215235	-0.260987	-0.170951	0.124279	0.244437	-0.500581	-0.414309	-0.089629	-0.106265	-0.379416	0.981005	0.816064	0.52146	0.705782	0.850765	0.934996	0.215385	0.271199	0.948347	0.968942	0.421856	G protein subunit Galphaq/Galphay, small G protein superfamily
RTO4_16216								1.94001					1	1	1	1	1	1	0.161269	1	1	1	1	BLAST: LYR MOTIF-CONTAINING PROTEIN 7 [Ceraceosorus bombacis]
RTO4_16217		-0.259367	0.0969293	-0.213971	0.224833	-0.118322	0.34252	-0.339907	0.134897	-0.208544	-0.391139	-0.0996975	0.739609	0.957636	0.604772	0.520398	0.869808	0.79927	0.411575	0.812073	0.823648	0.564648	0.898859	Mercaptopyruvate sulfurtransferase/thiosulfate sulfurtransferase
RTO4_16218													1	1	1	1	1	1	1	1	1	1	1	Ribosomal protein S7
RTO4_16219		0.00754948	-0.293902	-0.366104	-0.23578	-0.202781	-0.245992	-0.0576863	0.0588793	0.0855348	-0.166486	-0.163836	0.996886	0.856351	0.611612	0.713833	0.83141	0.940013	0.956039	0.939703	0.962677	0.952133	0.855561	Isopentenyl pyrophosphate:dimethylallyl pyrophosphate isomerase
RTO4_16220		0.852645	0.834712	-0.127176	0.125702	0.458504	0.0364807	-1.04074	-0.770561	-0.504067	-0.252785		0.561757	0.565808	0.923053	0.92958	0.783858	0.998827	0.159764	0.265881	0.789674	0.957344	1
RTO4_16221		-0.13327	-0.0528016	-0.379624	-0.230429	-0.267976	0.0661088	-0.30971	-0.216392	-0.238713	-0.122405	-0.0996282	0.868561	0.980018	0.11646	0.428035	0.476033	0.998827	0.255086	0.488061	0.651249	0.931754	0.848534
RTO4_16222	YCL012C	-0.528678	0.0488126	-0.856234	-0.984109	-0.522324	0.623784	-1.06284	-1.1209	-0.558615	0.0498299	-0.432423	0.767817	0.989972	0.178142	0.125149	0.42562	0.766003	0.0488948	0.0129612	0.57023	0.995947	0.646211	HMMPfam:Fungal protein of unknown function (DUF2015):PF09435
RTO4_16223	TRM82	0.0126908	-0.391098	0.121969	-0.45298	-0.0332864	-0.547789	0.60423	0.0367395	0.657171	0.590213	0.0204742	0.994264	0.831805	0.887841	0.453827	0.98292	0.812215	0.452016	0.965526	0.45904	0.606378	0.99008	WD repeat protein WDR4
RTO4_16224	ERV1												1	1	1	1	1	1	1	1	1	1	1	Mitochondrial sulfhydryl oxidase involved in the biogenesis of cytosolic Fe/S proteins
RTO4_16225	TYR1												1	1	1	1	1	1	1	1	1	1	1	Prephenate dehydrogenase (NADP+)
RTO4_16226	ARP8	-0.757671	0.0692603	-0.9279	-0.686617	-1.067	0.775895	-0.942079	-0.655017	-1.08906	-0.00479903	0.0766761	0.488251	0.987845	0.345489	0.482904	0.352271	0.776184	0.383023	0.48207	0.410736	0.999529	0.965216	Actin-related protein
RTO4_16227		-0.101309	-0.107492	-0.0429113	-0.107577	-0.0771372	-0.0100929	0.130916	-0.0157684	0.0498382	0.109846	0.0834853	0.930823	0.948753	0.941596	0.816731	0.930126	0.998827	0.816008	0.975051	0.972719	0.971484	0.89659
RTO4_16228		-0.00211147	0.00129085	-0.255044	-0.0895692	-0.0847796	-0.018363	-0.212506	-0.0668175	-0.0692109	-0.180631	-0.170177	0.997882	0.998137	0.400605	0.829577	0.902286	0.998827	0.52901	0.87678	0.944447	0.851091	0.712536	Sphingosine kinase, involved in sphingolipid metabolism
RTO4_16229		-0.105412	-0.32276	0.178095	-0.135104	-0.398307	-0.121841	0.446343	0.1404	-0.134157	0.253407	0.620467	0.948897	0.720369	0.734659	0.815625	0.491356	0.989067	0.243122	0.718347	0.927494	0.831859	0.0484718	BLAST: Transcriptional activator Myb [Leucoagaricus sp. SymC...
RTO4_16230		-0.236676	-0.219223	-0.16361	-0.0215432	0.0032477	0.0099539	0.0475096	0.149033	0.232206	-0.102565	-0.185901	0.742068	0.781699	0.720459	0.970993	0.996958	0.998827	0.933498	0.714825	0.711539	0.956705	0.738429
RTO4_16231	HDA1												1	1	1	1	1	1	1	1	1	1	1	Histone deacetylase complex, catalytic component HDA1
RTO4_16232													1	1	1	1	1	1	1	1	1	1	1	PRINTS:Proline rich extensin signature:PR01217
RTO4_16233													1	1	1	1	1	1	1	1	1	1	1
RTO4_16234		-0.016529	-0.404569	0.111701	0.0496385	-0.348164	-0.426292	0.465774	0.453944	0.00981996	-0.00673251	0.523905	0.991997	0.826622	0.89609	0.954763	0.723894	0.866879	0.554769	0.574113	0.999395	0.999529	0.442697
RTO4_16235		-0.134962	-0.0111093	-0.462395	-0.0362837	-0.298193	0.10376	-0.423983	-0.0565291	-0.272635	-0.396584	-0.144057	0.901924	0.993644	0.0611181	0.946292	0.599041	0.987511	0.104943	0.892907	0.699783	0.340117	0.749306
RTO4_16236		-0.269318	-0.450717	-0.573255	-0.201677	-0.35358	-0.0896552	-0.187917	0.190241	0.10257	-0.340801	-0.277393	0.818302	0.519714	0.162796	0.676999	0.467842	0.998827	0.77154	0.712969	0.944038	0.771155	0.618956
RTO4_16237	YBR096W	-0.0130024	0.0726013	-0.46491	-0.677954	-0.4517	0.074975	-0.505721	-0.676297	-0.522786	0.213295	-0.0277031	0.991997	0.97743	0.269904	0.096731	0.366254	0.998827	0.169815	0.105944	0.428301	0.925081	0.980454	Predicted thioesterase
RTO4_16239													1	1	1	1	1	1	1	1	1	1	1	HMMPfam:NADH-ubiquinone oxidoreductase complex I, 21 kDa subunit:PF10785,HMMPfam:C-terminal of NADH-ubiquinone oxidoreductase 21 kDa subunit:PF12853
RTO4_16240	SIR2,HST1	0.116491	0.0390363	-0.0594994	-0.02217	-0.03416	-0.0809878	-0.0872281	-0.0349375	-0.0799382	-0.0693519	-0.00113039	0.901353	0.983526	0.874886	0.960789	0.96714	0.989067	0.827912	0.938051	0.935882	0.984958	0.998855	Sirtuin 5 and related class III sirtuins (SIR2 family)
RTO4_16241	TSC13												1	1	1	1	1	1	1	1	1	1	1	Steroid reductase required for elongation of the very long chain fatty acids
RTO4_16242	KIN28												1	1	1	1	1	1	1	1	1	1	1	Cdk activating kinase (CAK)/RNA polymerase II transcription initiation/nucleotide excision repair factor TFIIH/TFIIK, kinase subunit CDK7
RTO4_16243		-0.108275	-0.192569	0.00506665	0.0137254	-0.0976724	-0.0894678	0.199177	0.208203	0.086155	-0.0103618	0.140478	0.918873	0.805273	0.992008	0.975961	0.899978	0.990672	0.582237	0.529146	0.941398	0.999405	0.772374	HMMPfam:Protein of unknown function (DUF4246):PF14033
RTO4_16244		-0.147458	-0.0427732	0.261604	-0.11621	0.161228	0.0884677	0.250986	-0.060332	0.161877	0.309899	0.122861	0.917541	0.986084	0.549134	0.838854	0.809093	0.998827	0.582582	0.923497	0.876822	0.666916	0.855561	HMMPfam:Protein of unknown function (DUF4246):PF14033
RTO4_16245	AAD3,AAD4,AAD14,AAD10	-0.310781	0.0496688	-0.181847	0.115323	0.038086	0.311795	-0.27958	0.0557028	0.0346202	-0.297201	-0.250812	0.695779	0.986084	0.75017	0.845118	0.977213	0.886165	0.554769	0.938051	0.99214	0.8306	0.740714	Voltage-gated shaker-like K+ channel, subunit beta/KCNAB
RTO4_16246	PCF11												1	1	1	1	1	1	1	1	1	1	1	mRNA cleavage and polyadenylation factor I/II complex, subunit Pcf11
RTO4_16248	RPL9A,RPL9B												1	1	1	1	1	1	1	1	1	1	1	60S ribosomal protein L9
RTO4_16249													1	1	1	1	1	1	1	1	1	1	1
RTO4_16250		-0.200902	-0.00990377	0.151633	0.345322	0.337211	0.198732	0.178192	0.348876	0.324241	-0.225946	-0.180398	0.801987	0.993644	0.717484	0.327878	0.397008	0.935793	0.678826	0.340167	0.582462	0.871776	0.724277	HMMPfam:Protein of unknown function (DUF4243):PF14027
RTO4_16251		0.17451	-0.291386	-0.16023	-0.041061	-0.124702	-0.484196	0.201199	0.253321	0.140366	-0.0751969	0.0384224	0.909088	0.775659	0.77645	0.949749	0.910843	0.715803	0.77266	0.539122	0.914631	0.989558	0.970112
RTO4_16252													1	1	1	1	1	1	1	1	1	1	1	Heterochromatin-associated protein HP1 and related CHROMO domain proteins
RTO4_16253		-0.0438908	0.000552643	0.0906756	0.108854	0.0233344	0.0235663	0.0941935	0.0947177	0.0326662	0.00237363	0.0585099	0.960364	0.998284	0.778184	0.73247	0.977213	0.998827	0.80636	0.772012	0.975834	0.999529	0.906881	Very-long-chain acyl-CoA dehydrogenase
RTO4_16254	YDR090C	-0.115471	-0.215419		0.02277		-0.0839968		0.22442	0.203562	-0.0442984		0.939468	0.81145	1	0.974203	1	0.998827	1	0.70444	0.823648	0.993947	1	Predicted membrane protein
RTO4_16255		-0.087954	-0.0819566	0.0915853	-0.0258968	-0.176499	0.0216422	0.184345	0.08469	-0.0956053	0.0593518	0.230961	0.931031	0.959532	0.820219	0.95628	0.674957	0.998827	0.648082	0.866181	0.927494	0.989558	0.551638	HMMPfam:Uncharacterized conserved protein (DUF2183):PF09949
RTO4_16256	SEC72												1	1	1	1	1	1	1	1	1	1	1	Molecular co-chaperone STI1
RTO4_16257		-1.38991	0.110646	-0.295519	-0.370487	-0.641948	1.49485	-0.411573	-0.536626	-0.775269	0.130954		0.29894	0.983526	0.806879	0.74651	0.700418	0.511776	0.735787	0.606038	0.561446	0.987788	1
RTO4_16258	HNM1	-0.0745806	-0.117743	-0.310604	-0.238027	-0.092249	-0.0346291	-0.195312	-0.111043	0.0637031	-0.0832392	-0.21765	0.943366	0.932012	0.251503	0.426761	0.899978	0.998827	0.575439	0.788433	0.950041	0.968942	0.562671	Amino acid transporters
RTO4_16259													1	1	1	1	1	1	1	1	1	1	1
RTO4_16260	BOS1												1	1	1	1	1	1	1	1	1	1	1	Golgi SNAP receptor complex member
RTO4_16261		0.012058	0.0177822	-0.276191	-0.119636	-0.074344	-0.0160761	-0.29299	-0.159209	-0.106625	-0.135468	-0.208908	0.987298	0.991189	0.237525	0.732926	0.919061	0.998827	0.244898	0.627597	0.912162	0.901394	0.502878	Pattern-formation protein/guanine nucleotide exchange factor
RTO4_16262		-0.0521412	0.0771913	-0.0248096	0.208421	-0.0847779	0.133415	-0.108916	0.121079	-0.131924	-0.255826	0.0619789	0.957099	0.961913	0.955571	0.421424	0.905471	0.962303	0.784017	0.734716	0.859126	0.624841	0.908247	HMMPfam:Eisosome component PIL1:PF13805
RTO4_16263	MLC1												1	1	1	1	1	1	1	1	1	1	1	Calmodulin and related proteins (EF-Hand superfamily)
RTO4_16265	DMC1	0.137831	0.201912	0.144914	0.49247	0.240246	0.0477027	-0.0767256	0.296569	0.0361474	-0.36233	-0.120753	0.909088	0.880161	0.77106	0.192936	0.776436	0.998827	0.904289	0.403549	0.979203	0.604066	0.873464	Meiotic recombination protein Dmc1
RTO4_16266		0.0448032	-0.0858138	0.161013	0.151911	0.119935	-0.233525	0.33999	0.294235	0.215188	0.0115215	0.0452347	0.970279	0.978809	0.773774	0.748471	0.905471	0.936072	0.584157	0.529146	0.833041	0.999405	0.958226	K12660: rhmA; 2-dehydro-3-deoxy-L-rhamnonate aldolase
RTO4_16267	ARG2	-0.797827	-0.93237	-1.9208	-1.45278	-1.54577	-0.0742654	-0.952023	-0.603079	-0.621349			0.629574	0.35223	0.0135343	0.0408158	0.108292	0.998827	0.176084	0.320098	0.633624	1	1	Acetylglutamate kinase/acetylglutamate synthase
RTO4_16268		-0.115361	-0.287481	0.0872877	0.0631571	-0.28453	-0.143192	0.3084	0.291663	-0.0515973	0.0648929	0.386282	0.918873	0.805273	0.891297	0.90936	0.652269	0.987394	0.421661	0.536437	0.975394	0.989558	0.416211
RTO4_16269		-0.551925	-1.58285	-1.86465	-0.391109	-1.04441	-1.01406	-0.289633	1.16976	0.559597	-1.46418	-0.805245	0.749112	0.12102	0.045075	0.598204	0.281031	0.713193	0.826451	0.134898	0.815278	0.373945	0.560677	TFIIF-interacting CTD phosphatase, including NLI-interacting factor (involved in RNA polymerase II regulation)
RTO4_16270	YOR292C	0.268851	0.0229585	-0.0448813	0.0943048	-0.015807	-0.237683	-0.064212	0.0748282	-0.000670068	-0.162414	-0.0655129	0.86568	0.991189	0.948944	0.874011	0.989834	0.939356	0.943935	0.923395	0.999395	0.958908	0.944219	Peroxisomal membrane protein MPV17 and related proteins
RTO4_16271	DBP9												1	1	1	1	1	1	1	1	1	1	1	RNA helicase
RTO4_16272		0.0188194	0.175394	0.12604	0.124999	0.185584	0.142387	-0.0688199	-0.0872925	-0.0555358	0.0162546	-0.0269444	0.984879	0.860936	0.766826	0.745808	0.717669	0.981777	0.907508	0.842272	0.96898	0.999405	0.970959
RTO4_16273	PRO2												1	1	1	1	1	1	1	1	1	1	1	Gamma-glutamyl phosphate reductase
RTO4_16274		0.170363	0.24754	0.253192	0.186281	0.374061	0.104941	-0.032324	-0.0561341	0.126899	0.0390894	-0.121144	0.831725	0.703174	0.361319	0.57766	0.220064	0.987511	0.952556	0.887836	0.901575	0.989558	0.812979	BLAST: Protein of unknown function [Pyronema omphalodes CBS ...
RTO4_16275	YPK9	-0.288219	-0.112983	0.117189	-0.113461	-0.164252	0.270939	0.162173	-0.0343107	-0.0574572	0.257135	0.245603	0.481992	0.905794	0.722081	0.749257	0.728306	0.776184	0.639427	0.938249	0.960281	0.622525	0.441858	Cation transport ATPase
RTO4_16276	PNP1	0.0379579	0.00564106	0.232437	0.295302	0.231842	-0.0255217	0.207435	0.258165	0.207704	-0.0639141	-0.0180155	0.969643	0.995839	0.445906	0.213961	0.57683	0.998827	0.563398	0.322037	0.716717	0.986438	0.980429	Purine nucleoside phosphorylase
RTO4_16277		0.269143	-0.0230394	0.330667	0.340265	0.066678	-0.271386	0.466011	0.387377	0.0479262	0.0291886	0.385405	0.767817	0.991189	0.38556	0.347897	0.954735	0.86688	0.12174	0.252695	0.975185	0.993947	0.235857
RTO4_16278	YOR271C	-1.1495	-1.02962	-0.400572	-0.695153	-1.25784	0.120411	0.618274	0.365944	-0.22572	0.318452	0.885445	2.62627e-07	1.66863e-06	0.0660942	0.00046915	4.03843e-09	0.987511	0.0037933	0.238212	0.78994	0.527827	2.78577e-05	Sideroflexin
RTO4_16279	RPB7												1	1	1	1	1	1	1	1	1	1	1	DNA-directed RNA polymerase subunit E'
RTO4_16280	HMT1	-1.33565	-2.18986	-0.260375	-0.0495121	-1.50957	-1.5094	2.24715	2.37657	1.04132	-0.225776	1.29858	0.00794775	0.000715292	0.716793	0.964892	0.00748651	0.477411	0.000535021	2.19324e-05	0.43936	0.917142	0.000344921	Protein arginine N-methyltransferase PRMT1 and related enzymes
RTO4_16281	YJL045W,SDH1												1	1	1	1	1	1	1	1	1	1	1	Succinate dehydrogenase, flavoprotein subunit
RTO4_16282	AOS1												1	1	1	1	1	1	1	1	1	1	1	SMT3/SUMO-activating complex, AOS1/RAD31 component
RTO4_16283		0.596271	0.122295	0.310143	0.521594	-0.0589104	-0.4684	0.243	0.362419	-0.232241	-0.177892	0.389297	0.127946	0.941206	0.325551	0.0322303	0.956547	0.68583	0.574741	0.274017	0.819123	0.901798	0.330158	SUPERFAMILY::SSF51445
RTO4_16284		0.0419052	-0.0462664	0.502988	0.234285	0.250583		0.560229	0.285896	0.285052	0.256966	0.239491	0.976084	0.986084	0.300009	0.595277	0.574478	1	0.142904	0.445844	0.757702	0.794191	0.680342	Short-chain alcohol dehydrogenase/3-hydroxyacyl-CoA dehydrogenase
RTO4_16285	RMT2	0.461233	0.357682	0.318469	0.165344	0.123158	-0.126972	-0.0278984	-0.134085	-0.196859	0.142069	0.173342	0.532015	0.673697	0.447857	0.783451	0.905471	0.985944	0.966372	0.763575	0.823648	0.923829	0.800847	Guanidinoacetate methyltransferase and related proteins
RTO4_16286		0.010548	0.208179	-0.183794	-0.200377	-0.0299697	0.221615	-0.413459	-0.397013	-0.279536	0.00993913	-0.134971	0.991997	0.733872	0.581003	0.496544	0.976307	0.910412	0.165987	0.167429	0.656717	0.999405	0.820755	Predicted kinase
RTO4_16287	CDD1	0.297501	0.51422	0.369309	0.448618	0.494222	0.170611	-0.129781	-0.0998412	-0.0570275	-0.0389592	-0.0694887	0.730306	0.311208	0.443962	0.213961	0.193507	0.984898	0.842437	0.862512	0.972719	0.995363	0.941932	Cytidine deaminase
RTO4_16288	CKS1	0.0968273	0.460631	0.0348609	-0.0870457	0.0549946	0.405267	-0.411393	-0.584139	-0.448576	0.125223	-0.0140093	0.960713	0.648195	0.958626	0.916782	0.977213	0.967952	0.279581	0.336189	0.786625	0.989176	0.993744	Cyclin-dependent protein kinase CDC28, regulatory subunit CKS1, and related proteins
RTO4_16289	NBP35												1	1	1	1	1	1	1	1	1	1	1	Predicted ATPase, nucleotide-binding
RTO4_16290	VPS1,DNM1	-0.130084	-0.109681	-0.130778	0.190256	-0.0091627	0.0444719	0.0755697	0.41227	0.223591	-0.349181	-0.184682	0.941097	0.967259	0.864948	0.768594	0.99429	0.998827	0.920438	0.430755	0.854948	0.835508	0.847572	Vacuolar sorting protein VPS1, dynamin, and related proteins
RTO4_16291		0.0386773	0.107874	0.0940936	0.0795741	0.018189	0.0470684	-0.0257015	-0.0286916	-0.0983951	-0.01395	0.0746785	0.960364	0.88706	0.746329	0.801757	0.978247	0.998827	0.952295	0.938249	0.887502	0.997293	0.86237
RTO4_16292		0.0805509	-1.80186	0.187842	-1.65297	-1.53492	-1.75948	1.8477			1.54045	1.64052	0.977646	0.0866098	0.894024	0.0546277	0.169908	0.531728	0.0313711	1	1	0.20354	0.0410092
RTO4_16293		0.136089	0.00185955	-0.0812264	-0.120795	-0.135021	-0.118187	-0.134195	-0.210358	-0.186635	0.0341204	0.0273155	0.902822	0.998137	0.872703	0.804011	0.864333	0.990672	0.80636	0.607313	0.823648	0.99066	0.97284
RTO4_16294		0.275283	0.362454	0.140333	0.0765555	0.236328	0.0607503	-0.254978	-0.315111	-0.147843	0.0385781	-0.0884652	0.730306	0.574135	0.77482	0.880196	0.659267	0.998827	0.554777	0.373803	0.88639	0.99066	0.904451	HMMPfam:MYND finger:PF01753,SUPERFAMILY::SSF144232
RTO4_16295		-0.132731	0.441564	0.358223	0.0191739	0.46564	0.502186	-0.0546214	-0.336767	0.0475138	0.21071	-0.124008	0.948897	0.699196	0.505431	0.979366	0.586944	0.748834	0.950812	0.486922	0.979597	0.920428	0.903501	HMMPfam:MYND finger:PF01753,SUPERFAMILY::SSF144232
RTO4_16296		-0.0414441	0.142898	0.0605497	0.014962	-0.0309457	0.196059	-0.0770051	-0.134351	-0.173903	0.0433629	0.100049	0.960364	0.849562	0.870369	0.972085	0.969334	0.86688	0.850149	0.704158	0.78781	0.989558	0.842151	HMMPfam:MYND finger:PF01753,SUPERFAMILY::SSF144232
RTO4_16297		-0.00928803	0.0631811	0.03187	-0.0458544	0.119328	0.0861979	-0.0174358	-0.109245	0.0573228	0.0983425	-0.0646084	0.991997	0.963008	0.935207	0.899589	0.803784	0.987511	0.975181	0.734716	0.956256	0.943218	0.901758	ATPase component of ABC transporters with duplicated ATPase domains/Translation elongation factor EF-3b
RTO4_16298		0.0440294	0.136702	0.155089	0.262728	0.0689417	0.131512	-0.0127085	0.0996556	-0.0429169	-0.104097	0.0561227	0.970279	0.910335	0.672068	0.348832	0.942593	0.974813	0.985823	0.824712	0.973819	0.957595	0.934936	HMMPfam:MYND finger:PF01753,SUPERFAMILY::SSF144232
RTO4_16299		0.370047	0.207294	0.0247026	0.163547	-0.192481	-0.155807	-0.218503	-0.176916	-0.330905	-0.105909	0.184045	0.818444	0.936715	0.977703	0.813931	0.865606	0.998827	0.741029	0.807456	0.850942	0.986438	0.901196	HMMPfam:MYND finger:PF01753,SUPERFAMILY::SSF144232
RTO4_16300		0.0157539	-0.0980424	-0.0113652	0.0787584	-0.0923341	-0.101994	0.0893237	0.174681	0.00281849	-0.076454	0.0862096	0.985477	0.959532	0.981647	0.869692	0.934717	0.990672	0.877019	0.690285	0.999395	0.986438	0.901196	HMMPfam:MYND finger:PF01753,SUPERFAMILY::SSF144232
RTO4_16301		-0.09365	-0.138683	-0.0957001	-0.0563296	-0.355816	-0.0398281	0.0148524	0.0959136	-0.195143	-0.0917917	0.232162	0.941621	0.929808	0.891297	0.926967	0.541065	0.998827	0.98932	0.847637	0.843569	0.989558	0.754506	HMMPfam:MYND finger:PF01753,SUPERFAMILY::SSF144232
RTO4_16302		0.107045	-0.121633	-0.0246062	-0.0498472	-0.330567	-0.205268	0.0546877	0.0354752	-0.186704	0.00557454	0.256135	0.939497	0.932179	0.964499	0.914549	0.540442	0.925185	0.93044	0.940644	0.854948	0.999529	0.615474	HMMPfam:MYND finger:PF01753,SUPERFAMILY::SSF144232
RTO4_16303													1	1	1	1	1	1	1	1	1	1	1	HMMPfam:MYND finger:PF01753,SUPERFAMILY::SSF144232
RTO4_16304		0.134171	0.235521	0.136293	-0.152891	-0.094999	0.0842126	-0.118972	-0.38449	-0.335807	0.287271	0.22081	0.916474	0.831805	0.760978	0.681437	0.90674	0.998827	0.827755	0.365726	0.651249	0.777695	0.752239	HMMPfam:Glutathione-dependent formaldehyde-activating enzyme:PF04828,SUPERFAMILY::SSF51316
RTO4_16305		-0.00208482	0.0917148	0.0977883	0.00234033	-0.0490127	0.083098	-0.0301247	-0.103926	-0.125194	0.118593	0.12015	0.997882	0.960025	0.84738	0.99744	0.961564	0.998827	0.968264	0.849358	0.922355	0.941913	0.814753	Molecular chaperone (DnaJ superfamily)
RTO4_16306		0.0999117	0.0200295	0.420485	0.333829	0.190335	-0.0729604	0.404732	0.314838	0.150617	0.0822202	0.240592	0.924994	0.991189	0.0949664	0.293871	0.705832	0.998827	0.216034	0.426745	0.854145	0.968942	0.490474
RTO4_16307		-0.00918939	0.10788	-0.140726	-0.0782472	-0.0646105	0.0979821	-0.246706	-0.177225	-0.209133	-0.130536	-0.0203214	0.995114	0.967259	0.831751	0.889655	0.966653	0.998827	0.706168	0.725288	0.869801	0.967195	0.987228
RTO4_16308		-0.125437	-0.175552	-0.119804	-0.291713	-0.161149	-0.0194027	-0.0174157	-0.140977	-0.0006827	0.0923619	0.000257403	0.909088	0.905794	0.783505	0.491142	0.842173	0.998827	0.984978	0.778319	0.999395	0.980489	0.999626
RTO4_16309		-0.208204	-0.20483	-0.32591	-0.33431	-0.109638	-0.00302816	-0.133149	-0.134518	0.0726882	0.0345894	-0.224498	0.896097	0.889689	0.459795	0.462799	0.909514	0.998827	0.862168	0.849358	0.975834	0.997293	0.75245
RTO4_16310		0.00138702	-0.200973	0.271987	0.297106	-0.033285	-0.228465	0.468006	0.468613	0.135408	-0.00811138	0.357338	0.998283	0.872135	0.455253	0.416684	0.976579	0.914389	0.0858672	0.123787	0.914631	0.999405	0.368452	Transcription factor CA150
RTO4_16311		0.164516	0.143084	0.17237	0.195712	0.194458	-0.00210996	0.0393525	0.0288339	0.0431082	0.00487584	-0.00714172	0.803644	0.872135	0.553795	0.513334	0.636193	0.998827	0.931083	0.942148	0.96898	0.999529	0.991766	HMMPfam:Fungal Zn(2)-Cys(6) binuclear cluster domain:PF00172,ProSitePatterns:Zn(2)-C6 fungal-type DNA-binding domain signature.:PS00463,ProSiteProfiles:Zn(2)-C6 fungal-type DNA-binding domain profile.:PS50048,SMART:GAL4-like Zn(II)2Cys6 (or C6 zinc) binuclear cluster DNA-binding domain:SM00066,SUPERFAMILY::SSF57701
RTO4_16312		0.234397	0.154501	0.0760458	0.102458	0.103183	-0.0195166	-0.0997212	-0.0978132	-0.119704	-0.0424478	0.00793633	0.760391	0.895502	0.88248	0.827145	0.905471	0.998827	0.85143	0.824712	0.915639	0.989558	0.993744
RTO4_16313		-0.322309	0.0696549	-0.113462	0.116091	0.0187607	0.382021	-0.191064	-0.00952717	-0.0512548	-0.196005	-0.129799	0.695779	0.97743	0.811462	0.799068	0.985812	0.818893	0.724884	0.988532	0.972945	0.892157	0.848143	HMMPfam:MYND finger:PF01753,ProSiteProfiles:Zinc finger MYND-type profile.:PS50865,SUPERFAMILY::SSF144232
RTO4_16314		-0.156637	-0.208286	-0.29715	-0.245866	-0.341776	-0.0572145	-0.100166	-0.00611906	-0.0972393	-0.058754	-0.0175061	0.897124	0.8245	0.339154	0.446478	0.419534	0.998827	0.841355	0.990494	0.936691	0.989558	0.984142	HMMPfam:MYND finger:PF01753,SUPERFAMILY::SSF144232
RTO4_16315		-0.0409185	-0.108487	-0.258485	0.014497	-0.315067	0.028385	-0.194951	0.0719243	-0.253044	-0.317134	0.0314886	0.977646	0.963008	0.513184	0.980984	0.523526	0.998827	0.740185	0.910453	0.823648	0.75556	0.973769	HMMPfam:MYND finger:PF01753,SUPERFAMILY::SSF144232
RTO4_16316		-0.160361	-0.149897	-0.330718	0.10587	-0.170389	0.124742	-0.237574	0.158767	-0.0963892	-0.372932	-0.159272	0.941346	0.962856	0.531113	0.872409	0.899978	0.998827	0.724645	0.84354	0.960281	0.826596	0.870815	HMMPfam:MYND finger:PF01753,SUPERFAMILY::SSF144232
RTO4_16317		0.0124478	-0.0187579	0.271937	-0.13712	0.0979544	0.000258342	0.210964	-0.131357	0.0859901	0.348712	0.126045	0.991997	0.991189	0.539214	0.777959	0.915677	0.999226	0.603444	0.764425	0.944085	0.624841	0.861328	HMMPfam:MYND finger:PF01753,SUPERFAMILY::SSF144232
RTO4_16318	POL30												1	1	1	1	1	1	1	1	1	1	1	DNA polymerase delta processivity factor (proliferating cell nuclear antigen)
RTO4_16319		0.306187	0.461975	0.454041	0.551419	0.468003	0.117192	-0.0246429	0.0619726	0.0062119	-0.0828832	0.0036951	0.561757	0.234978	0.0970395	0.0515274	0.170137	0.987511	0.970322	0.898267	0.999395	0.973216	0.99766	Molecular chaperone (DnaJ superfamily)
RTO4_16320		0.19592	-0.0966581	-0.127895	0.0965088	0.000242922	-0.308989	0.0097722	0.172045	0.126752	-0.142882	-0.13987	0.790249	0.94547	0.778673	0.855751	0.999551	0.775977	0.98932	0.684932	0.903843	0.925081	0.838326	Heat shock transcription factor
RTO4_16321		0.00572961	0.0728496	0.0248483	0.0881432	0.155015	0.0699464	-0.0136998	-0.00532136	0.119801	-0.03096	-0.136644	0.994284	0.963008	0.956614	0.81983	0.767506	0.998827	0.984329	0.990362	0.888596	0.990996	0.770693	Endoplasmic reticulum protein EP58, contains filamin rod domain and KDEL motif
RTO4_16322	DAP2	0.266274	0.364969	0.0182918	0.0412789	0.0874846	0.0795771	-0.306406	-0.281417	-0.284832	-0.0515555	-0.0354678	0.615738	0.305277	0.968711	0.927205	0.906611	0.998827	0.313248	0.320732	0.590593	0.989558	0.953432	Dipeptidyl aminopeptidase
RTO4_16323	HFD1	0.0816096	-0.041033	-0.017764	0.04427	-0.0958074	-0.128094	0.0165932	0.106065	-0.062888	-0.0730944	0.0827436	0.936889	0.984372	0.968711	0.920026	0.880532	0.977982	0.982644	0.806543	0.960281	0.986438	0.88615	Aldehyde dehydrogenase
RTO4_16324	THI4	-0.274378	-0.0272577	0.248096	-0.105484	-0.211092	0.238894	0.292886	-0.088024	-0.196521	0.334618	0.441502	0.655199	0.989519	0.45472	0.813931	0.710186	0.86688	0.323567	0.853969	0.78994	0.596799	0.16833	Protein involved in thiamine biosynthesis and DNA damage tolerance
RTO4_16325		-0.0732815	-0.000943831	0.247262	0.135895	0.0104225	0.0872108	0.272791	0.170472	0.00581712	0.0678369	0.242491	0.960364	0.998284	0.505431	0.750139	0.993204	0.998827	0.455977	0.728035	0.999395	0.989558	0.627151	HMMPfam:MYND finger:PF01753,ProSiteProfiles:Zinc finger MYND-type profile.:PS50865,SUPERFAMILY::SSF144232
RTO4_16326													1	1	1	1	1	1	1	1	1	1	1
RTO4_16327		0.0788985	-0.0508018	-0.0482563	0.404176	-0.08415	-0.155421	0.0222226	0.451374	-0.0208227	-0.443393	0.0499152	0.941346	0.98275	0.934475	0.17422	0.925876	0.963316	0.975181	0.0683035	0.992824	0.410638	0.933789	HMMPfam:MYND finger:PF01753,SUPERFAMILY::SSF144232
RTO4_16328		-0.0372573	0.223652	0.167575	0.0241487	0.0409604	0.247948	-0.0751794	-0.218675	-0.161878	0.13277	0.0990326	0.971228	0.728015	0.611344	0.964465	0.966269	0.842838	0.867686	0.487331	0.834975	0.917627	0.86237	SUPERFAMILY::SSF144232
RTO4_16329		0.1459	-0.0336197	0.0547868	0.122999	0.0740757	-0.16329	0.0941729	0.132736	0.0879351	-0.0460945	0.00438317	0.900659	0.987793	0.908689	0.813931	0.949756	0.968878	0.872303	0.76806	0.960281	0.989558	0.99766	HMMPfam:Ser-Thr-rich glycosyl-phosphatidyl-inositol-anchored membrane family:PF10342
RTO4_16330	ADI1	-0.218079	-0.315408	-0.0440653	-0.160933	-0.226849	-0.0772406	0.248525	0.135864	0.0905617	0.0971709	0.164949	0.745585	0.583592	0.93306	0.717899	0.705596	0.998827	0.495456	0.770028	0.941398	0.960886	0.745515	Uncharacterized conserved protein, contains double-stranded beta-helix domain
RTO4_16331		-0.206799	0.35027	0.00458715	0.166371	0.176112	0.531017	-0.26814	-0.418422	-0.142526	-0.00192866	-0.121703	0.902822	0.8397	0.994992	0.833867	0.853345	0.748834	0.590077	0.428452	0.94149	0.999529	0.900986	HMMPfam:MYND finger:PF01753,SUPERFAMILY::SSF144232
RTO4_16332		0.202007	0.250493	0.18053	0.2401	0.231059	0.0314189	-0.0902548	-0.0159576	-0.0487033	-0.0635495	-0.0490254	0.813215	0.734814	0.631135	0.446677	0.668609	0.998827	0.861094	0.971416	0.972945	0.989558	0.950186	HMMPfam:MYND finger:PF01753,ProSiteProfiles:Zinc finger MYND-type profile.:PS50865,SUPERFAMILY::SSF144232
RTO4_16333		-0.115913	-0.0881865	0.0554296	-0.417076	-0.0128339	-0.0234003	0.108029	-0.353097	0.062269	0.429707	0.0754372	0.916474	0.96712	0.911757	0.139731	0.98974	0.998827	0.862168	0.266817	0.96898	0.391682	0.903501	HMMPfam:MYND finger:PF01753,ProSiteProfiles:Zinc finger MYND-type profile.:PS50865,SUPERFAMILY::SSF144232
RTO4_16334		-0.303845	-0.109347	-0.368307	-0.170561	-0.187881	0.238284	-0.301716	-0.0965659	-0.112925	-0.194808	-0.201248	0.46949	0.927724	0.0981436	0.601827	0.696578	0.835242	0.245948	0.807456	0.901575	0.814866	0.573975	HMMPfam:MYND finger:PF01753,ProSiteProfiles:Zinc finger MYND-type profile.:PS50865,SUPERFAMILY::SSF144232
RTO4_16335		-0.0332205	0.0251396	-0.169922	0.0940749	0.0592596	0.0678302	-0.173343	0.124231	0.00636007	-0.324356	-0.233728	0.982151	0.991189	0.774157	0.890646	0.968475	0.998827	0.782309	0.868859	0.999395	0.831859	0.713902
RTO4_16336		0.223257	-0.0140702	-0.0153695	0.0616716	-0.0694581	-0.229681	0.0186058	0.0407846	-0.0517136	-0.0438745	0.0767014	0.717732	0.991189	0.972565	0.881813	0.927335	0.844355	0.976071	0.924691	0.96898	0.989558	0.901196	HMMPfam:MYND finger:PF01753,SUPERFAMILY::SSF144232
RTO4_16337		0.125575	-0.0993777	0.129396	0.152386	-0.13469	-0.274104	0.261599	0.212744	-0.0349232	0.0288869	0.261192	0.919419	0.962856	0.761352	0.741729	0.865775	0.86688	0.485735	0.594476	0.977532	0.995363	0.514498
RTO4_16338		-0.0602374	-0.178292	0.0229824	-0.0469441	-0.0424464	-0.144104	0.205489	0.117967	0.147889	0.079376	0.0891632	0.948897	0.811932	0.958626	0.913105	0.961193	0.962303	0.500302	0.779768	0.850942	0.980489	0.87781	SUPERFAMILY::SSF144232
RTO4_16339		-0.0800559	-0.0877613	-0.0676993	-0.200892	-0.0966838	0.00773262	0.0205904	-0.125592	-0.0248823	0.141519	0.0402221	0.939497	0.935085	0.844652	0.46644	0.859729	0.998827	0.969824	0.704135	0.985478	0.894949	0.944219	HMMPfam:MYND finger:PF01753,SUPERFAMILY::SSF144232
RTO4_16340		0.0974592	0.120711	-0.0487961	-0.102336	-0.272945	0.000535795	-0.188639	-0.227113	-0.371358	0.0887154	0.230937	0.924994	0.915315	0.912355	0.792254	0.429997	0.999226	0.579407	0.491173	0.422429	0.967195	0.515968
RTO4_16341	PEP1,VTH1,YJL222W,YNR065C	-0.148279	-0.207575	-1.07694	-1.32846	-0.54455	-0.0436038	-0.861237	-1.10625	-0.344095	0.230266	-0.518505	0.854832	0.69247	1.77366e-08	1.12061e-09	0.0114737	0.998827	3.4234e-06	1.26221e-07	0.410359	0.791779	0.029728	Sortilin and related receptors
RTO4_16342		0.551319	0.231525	0.937214	-0.32424	0.6619	-0.393026	0.744891	-0.422075	0.381651	1.12491	0.294504	0.635273	0.935188	0.0913271	0.641076	0.53245	0.903275	0.146102	0.465477	0.792901	0.133788	0.791839
RTO4_16343		0.0975479	-0.0366546	0.212993	-0.0495025	-0.0198236	-0.131404	0.27127	-0.0116123	0.0400301	0.269113	0.253787	0.927257	0.986084	0.506766	0.913396	0.982431	0.981777	0.445788	0.980872	0.976318	0.75556	0.45766	Mitochondrial carrier protein
RTO4_16344		0.267054	-0.0732757	0.0474098	-0.142307	-0.069889	-0.345423	0.138598	-0.0888998	0.0110859	0.218444	0.0909813	0.749828	0.976003	0.948944	0.813931	0.949756	0.776184	0.809196	0.876313	0.999354	0.893527	0.934904	BLAST: carbohydrate-binding module family 13 protein [Schizo...
RTO4_16345	YKL151C	0.11799	-0.361925	0.30372	-0.036857	-0.0742686	-0.544688	0.562044	0.347274	0.263079	0.186401	0.20519	0.960713	0.816064	0.740513	0.973029	0.970697	0.86688	0.356819	0.542969	0.907706	0.963596	0.872924	Predicted sugar kinase
RTO4_16346	PEX7	-0.193094	-0.504582	-0.437924	-0.169149	-0.277068	-0.304042	0.0728283	0.258331	0.191471	-0.234037	-0.0968519	0.839217	0.352812	0.0872533	0.686407	0.622852	0.814417	0.911433	0.49253	0.850942	0.787988	0.89349	Peroxisomal targeting signal type 2 receptor
RTO4_16347	YAR1												1	1	1	1	1	1	1	1	1	1	1	FOG: Ankyrin repeat
RTO4_16348		-0.168685	-0.226065	-0.214506	-0.151444	-0.373557	-0.0455568	0.0101006	0.0639763	-0.172564	-0.0605801	0.200262	0.843457	0.744787	0.495174	0.715097	0.340099	0.998827	0.98932	0.889206	0.823648	0.989558	0.721326	Molecular chaperone (DnaJ superfamily)
RTO4_16349		-0.330154	0.160463	0.0984322	0.185378	0.0513355	0.487896	-0.185308	-0.053952	-0.315516	-0.0542168	0.269554	0.846701	0.954859	0.8934	0.783117	0.976579	0.766003	0.800145	0.941183	0.814031	0.990802	0.777659	Monocarboxylate transporter
RTO4_16350		0.107512	0.0294676	-0.20735	0.0619796	-0.120502	-0.0161034	-0.215647	0.0971455	-0.203909	-0.280704	-0.00781036	0.948897	0.991189	0.711384	0.939336	0.905471	0.998827	0.711715	0.871513	0.81983	0.884595	0.996985	Monocarboxylate transporter
RTO4_16351	CSE4												1	1	1	1	1	1	1	1	1	1	1	Histones H3 and H4
RTO4_16352		0.0433245	0.0378239	0.192196	0.583572	0.0339313	-0.0159327	0.198316	0.644817	-0.0434233	-0.372083	0.185616	0.979201	0.987793	0.694146	0.0997464	0.978839	0.998827	0.741006	0.165097	0.983118	0.644037	0.833627	Lipid phosphate phosphatase and related enzymes of the PAP2 family
RTO4_16353	TAD1	0.725876	0.690945	0.20792	0.811203	0.259986	-0.00402975	-0.450823	0.183471	-0.270072	-0.502793	-0.0779295	0.141179	0.16582	0.636953	0.0309411	0.728306	0.998827	0.377519	0.773441	0.819123	0.581525	0.935047	tRNA-specific adenosine deaminase 1
RTO4_16354		0.057955	0.0738498	0.0780171	0.158795	0.0286902	0.0210878	-2.34284e-05	0.0631262	-0.0499365	-0.082706	0.0523928	0.943366	0.953647	0.809717	0.541282	0.970697	0.998827	0.999947	0.857491	0.960281	0.958219	0.923267	ProSitePatterns:Zn(2)-C6 fungal-type DNA-binding domain signature.:PS00463,ProSiteProfiles:Zn(2)-C6 fungal-type DNA-binding domain profile.:PS50048,SMART:GAL4-like Zn(II)2Cys6 (or C6 zinc) binuclear cluster DNA-binding domain:SM00066,SUPERFAMILY::SSF57701
RTO4_16355		0.0331065	0.06869	0.0491681	0.20372	-0.103864	0.0434021	-0.00792464	0.134136	-0.17475	-0.159934	0.174979	0.975194	0.963008	0.91768	0.537045	0.885535	0.998827	0.991072	0.70444	0.819123	0.884595	0.709823	SUPERFAMILY::SSF144232
RTO4_16356		0.111259	-0.214494	0.103049	0.0436096	-0.207375	-0.322728	0.302329	0.235012	-0.0392508	0.0540985	0.32767	0.937829	0.811932	0.857551	0.946902	0.762106	0.776184	0.512937	0.596473	0.983118	0.989558	0.449472	HMMPfam:MYND finger:PF01753,SUPERFAMILY::SSF144232
RTO4_16357		0.226695	0.283118	0.442907	0.0975084	0.175503	0.0288885	0.080868	-0.131573	-0.152273	0.28503	0.193929	0.781964	0.758153	0.247946	0.857327	0.852243	0.998827	0.894092	0.811012	0.876822	0.796197	0.766379	HMMPfam:MYND finger:PF01753,ProSiteProfiles:Zinc finger MYND-type profile.:PS50865,SUPERFAMILY::SSF144232
RTO4_16358		-0.195957	0.109946	-0.309859	-0.142709	-0.015929	0.20543	-0.336634	-0.159925	-0.219752	-0.193632	-0.0282247	0.941816	0.981278	0.798171	0.898612	0.99429	0.989067	0.724645	0.842214	0.901557	0.952225	0.99008
RTO4_16359	ATP1												1	1	1	1	1	1	1	1	1	1	1	F0F1-type ATP synthase, alpha subunit
RTO4_16360		-0.286326	-0.138271	-0.574413	-0.345506	-0.25108	0.115128	-0.445605	-0.193839	-0.0886711	-0.22626	-0.370548	0.688499	0.956499	0.124507	0.365412	0.673887	0.998827	0.373222	0.764902	0.950746	0.923111	0.423782	HMMPfam:MYND finger:PF01753,SUPERFAMILY::SSF144232
RTO4_16361		0.040483	0.179113	0.0851213	-0.169081	0.0807114	0.156238	-0.0651689	-0.338743	-0.107554	0.239719	0.027591	0.96611	0.811932	0.825337	0.617589	0.911534	0.939458	0.901397	0.258018	0.903843	0.714097	0.970112
RTO4_16362		0.121225	0.0137229	-0.1383	0.0418504	0.0604355	-0.114899	-0.145691	0.0839549	0.0891167	-0.242024	-0.211964	0.936889	0.993579	0.800995	0.947937	0.960266	0.990647	0.802118	0.868514	0.958126	0.826596	0.780867	HMMPfam:MYND finger:PF01753,SUPERFAMILY::SSF144232
RTO4_16363		-1.58919	0.309557	0.91952	0.929911	-0.428629		1.39763	1.20034	-0.28882	0.172675	1.4535	0.280996	0.96712	0.297428	0.436961	0.864062	1	0.150991	0.222007	0.927494	0.986144	0.100643
RTO4_16364		0.335239	0.11386	0.154508	0.211748	0.271015	-0.239557	0.0811273	0.0868759	0.200243	-0.0467139	-0.140931	0.625481	0.9417	0.733243	0.669044	0.657055	0.91438	0.896554	0.873525	0.830696	0.989558	0.818252	HMMPfam:MYND finger:PF01753,SUPERFAMILY::SSF144232
RTO4_16365		-0.0806822	0.0453015	-0.0263188	0.337686	0.107047	0.192167	-0.169982	0.304926	0.113362	-0.431527	-0.0628652	0.957099	0.986084	0.971639	0.530554	0.939248	0.968878	0.82401	0.54915	0.948347	0.500982	0.944219
RTO4_16366	FMP32												1	1	1	1	1	1	1	1	1	1	1	Uncharacterized membrane protein
RTO4_16367													1	1	1	1	1	1	1	1	1	1	1	Checkpoint 9-1-1 complex, RAD9 component
RTO4_16368	MUS81	-0.203534	-0.244111	-0.0963938	-0.0280204	0.0195903	-0.013231	0.127183	0.192581	0.230895	-0.105279	-0.103672	0.730306	0.674867	0.795249	0.949319	0.982431	0.998827	0.741924	0.576354	0.751185	0.952133	0.858346	Endonuclease MUS81
RTO4_16369	INM2,INM1	-0.62023	-0.488432	-0.388932	-0.866735	-0.426283	0.104513	0.153826	-0.271771	0.0909075	0.521858	0.0673197	0.0472161	0.155716	0.426162	0.0256533	0.136685	0.987511	0.829168	0.662021	0.927494	0.295135	0.944219	Inositol monophosphatase
RTO4_16370		-0.0918425	-0.0688962	0.0209505	-0.0545214	-0.161158	0.0450159	0.111528	0.0348763	-0.0766325	0.0317844	0.160316	0.937295	0.96712	0.964358	0.90647	0.770619	0.998827	0.79669	0.940644	0.94149	0.989558	0.720003	RNA polymerase II C-terminal domain-binding protein RA4, contains RPR and RRM domains
RTO4_16371		0.0428669	-0.0139723	0.0652797	0.28322	0.160569	-0.0795832	0.153347	0.295987	0.238968	-0.203277	-0.12304	0.974085	0.993644	0.908689	0.496009	0.839486	0.998827	0.747139	0.367733	0.78781	0.867386	0.831605	HMMPfam:MYND finger:PF01753,SUPERFAMILY::SSF144232
RTO4_16372	SWI6												1	1	1	1	1	1	1	1	1	1	1	Vacuolar assembly/sorting protein VPS9
RTO4_16373		0.161502	0.104989	0.0477953	0.141778	0.116991	-0.0629314	-0.0504714	0.0642081	-0.0216097	-0.126652	-0.0675225	0.861132	0.929808	0.930991	0.742858	0.865606	0.998827	0.931799	0.903026	0.992824	0.958908	0.914259	BLAST: alpha- -mannosyltransferase alg11p [Moniliophthor...
RTO4_16374		0.017981	-0.318135	-0.289026	-0.18057	-0.243254	-0.323068	0.0341885	0.129334	0.0717969	-0.113455	-0.0266108	0.984879	0.550901	0.350791	0.643232	0.633902	0.766003	0.952484	0.725058	0.960263	0.949354	0.970207
RTO4_16375	HRK1,NPR1,RTK1	0.112166	0.0968886	1.32308	1.33219	-0.00198867	-0.0192216	1.22416	1.24641	-0.0981624	-0.0456946	1.31373	0.893194	0.929853	9.408e-06	5.97698e-07	0.997233	0.998827	3.60239e-05	2.16635e-06	0.912162	0.989558	6.64627e-06	Checkpoint kinase and related serine/threonine protein kinases
RTO4_16376	HSL1												1	1	1	1	1	1	1	1	1	1	1	BLAST: CAMK/CAMKL protein kinase [Microbotryum lychnidis-dio...
RTO4_16377	HSL1												1	1	1	1	1	1	1	1	1	1	1	Serine/threonine protein kinase
RTO4_16378	MAM33												1	1	1	1	1	1	1	1	1	1	1	MAM33, mitochondrial matrix glycoprotein
RTO4_16379													1	1	1	1	1	1	1	1	1	1	1	Molecular chaperone (DnaJ superfamily)
RTO4_16380		-0.0676885	-0.0268407	0.411902	0.216385	-0.0833143	0.0511044	0.421902	0.247181	-0.0513806	0.180611	0.409522	0.948897	0.987793	0.0949664	0.50006	0.917417	0.998827	0.146422	0.470872	0.96898	0.831859	0.276924	Polyadenylate-binding protein (RRM superfamily)
RTO4_16381		0.207447	0.0730385	-0.115528	-0.105704	-0.0574431	-0.135068	-0.179323	-0.166805	-0.120294	-0.0246978	-0.0636154	0.739609	0.96712	0.783505	0.832942	0.953767	0.971702	0.705753	0.70444	0.923866	0.993947	0.901196	SUPERFAMILY::SSF58113
RTO4_16382		-0.00565251	0.0482438	-0.25126	-0.13134	0.202006	0.0759174	-0.276053	-0.15264	0.108883	-0.187778	-0.369138	0.996714	0.984787	0.515972	0.801757	0.760826	0.998827	0.557184	0.754045	0.94149	0.901394	0.369975	HMMPfam:Protein of unknown function (DUF1769):PF08588
RTO4_16383		0.11784	0.202893	-0.125161	-0.0312216	0.00647793	0.111775	-0.349042	-0.263542	-0.217324	-0.083258	-0.137	0.909088	0.761577	0.716454	0.946292	0.993861	0.981873	0.177294	0.324355	0.677306	0.979302	0.766866	HMMPfam:MYND finger:PF01753,SUPERFAMILY::SSF144232
RTO4_16384	HEL1												1	1	1	1	1	1	1	1	1	1	1	Predicted E3 ubiquitin ligase
RTO4_16385	SMD1												1	1	1	1	1	1	1	1	1	1	1	Small nuclear ribonucleoprotein SMD1 and related snRNPs
RTO4_16386		-0.532395	-0.00085045	-0.227297	-0.0436665	-0.920445	0.408172	-0.173398	0.407433	-0.752008	-0.213839	0.690993	0.853336	0.998945	0.858379	0.974203	0.366899	0.990672	0.950722	0.86844	0.815139	0.989558	0.626633
RTO4_16387		-0.156101	-0.0787215	0.145032	0.0396443	-0.126707	0.0567975	0.218407	0.128122	-0.0882225	0.0815465	0.299822	0.890363	0.967771	0.74439	0.946902	0.866869	0.998827	0.635349	0.747572	0.94149	0.989558	0.445013
RTO4_16388						1.31941							1	1	1	1	0.28812	1	1	1	1	1	1	K19841: STE50; protein STE50
RTO4_16389		-0.402572	0.016911	-0.369736	-0.0331543	-0.188224	0.440175	-0.430284	-0.042141	-0.174502	-0.395181	-0.199826	0.704411	0.993644	0.459795	0.965121	0.841483	0.844355	0.379193	0.955576	0.927494	0.787884	0.847751	HMMPfam:NAD(P)-binding Rossmann-like domain:PF13450,SUPERFAMILY::SSF51905
RTO4_16390													1	1	1	1	1	1	1	1	1	1	1	BLAST: Ubiquinone biosynthesis protein coq9, mitochondrial [...
RTO4_16391	AIP1	-0.317207	-0.270855	-0.15506	-0.283666	-0.206725	0.112903	0.11859	-0.0392006	0.0562305	0.156458	0.0619211	0.6619	0.766727	0.71159	0.367093	0.696637	0.990647	0.819614	0.939703	0.969292	0.920113	0.933104	WD40 repeat stress protein/actin interacting protein
RTO4_16392	MRPS5												1	1	1	1	1	1	1	1	1	1	1	Ribosomal protein S5
RTO4_16393		-0.142359	-0.356026	-0.00461819	-0.230121	-0.185508	-0.18745	0.273378	0.0830881	0.173312	0.235764	0.141703	0.85678	0.234978	0.992008	0.462623	0.65976	0.90165	0.444621	0.871322	0.795872	0.739547	0.809513	FOG: RRM domain
RTO4_16394	REV1	0.128711	0.0234443	0.0935357	0.150765	0.0724703	-0.0912436	0.0558245	0.111326	0.0428682	-0.0525965	0.0175234	0.853117	0.987793	0.762089	0.572256	0.905471	0.984898	0.892147	0.712969	0.968646	0.989176	0.97652	Translesion DNA polymerase - REV1 deoxycytidyl transferase
RTO4_16395		-0.13423	-0.132222	0.113213	0.0812463	0.0545694	0.0579852	0.220524	0.171903	0.0788059	0.0352604	0.082746	0.918873	0.935188	0.79352	0.864952	0.965075	0.998827	0.589037	0.717173	0.958126	0.989558	0.911135	HMMPfam:MYND finger:PF01753,ProSiteProfiles:Zinc finger MYND-type profile.:PS50865,SUPERFAMILY::SSF144232
RTO4_16396	PTA1												1	1	1	1	1	1	1	1	1	1	1	mRNA cleavage and polyadenylation factor II complex, subunit PTA1
RTO4_16397	VMA10												1	1	1	1	1	1	1	1	1	1	1	Vacuolar H+-ATPase V1 sector, subunit G
RTO4_16398		-0.380622	-0.55357	0.0837929	0.128842	-0.536449	-0.166354	0.599265	0.725001	-0.0441663	-0.0917527	0.641554	0.405722	0.234678	0.860625	0.818133	0.205999	0.968878	0.0710615	0.0218951	0.977218	0.986144	0.0420115	RasGAP SH3 binding protein rasputin, contains NTF2 and RRM domains
RTO4_16399		-0.288241	0.249651	-0.369052	-0.700553	-0.47815	0.595951	-0.689771	-1.12636	-0.805688	0.306881	0.0725874	0.846701	0.88193	0.643985	0.465507	0.670317	0.673328	0.271945	0.078353	0.474012	0.952225	0.951669	Splicing factor RNPS1, SR protein superfamily
RTO4_16400	SFB3												1	1	1	1	1	1	1	1	1	1	1	Vesicle coat complex COPII, subunit SFB3
RTO4_16401	PEP12												1	1	1	1	1	1	1	1	1	1	1	SNARE protein PEP12/VAM3/Syntaxin 7/Syntaxin 17
RTO4_16402		0.0464617	-0.240497	-0.18145	-0.190241	-0.292819	-0.293136	0.0199062	0.0300783	-0.0434906	-0.0044112	0.0967831	0.960713	0.728015	0.609548	0.580846	0.581633	0.806454	0.976231	0.953324	0.976318	0.999529	0.878479	Dehydrogenase kinase
RTO4_16403		-0.104195	-0.109977	-0.712773	-1.01543	-0.444465	0.0132626	-0.627966	-0.906997	-0.35542	0.254403	-0.276192	0.918873	0.917802	0.00267341	3.23243e-06	0.169908	0.998827	0.0143248	8.98468e-05	0.43936	0.743089	0.441858	Uncharacterized conserved protein, contains BTB/POZ domain
RTO4_16404	BPL1												1	1	1	1	1	1	1	1	1	1	1	Biotin holocarboxylase synthetase/biotin-protein ligase
RTO4_16405	ENP1												1	1	1	1	1	1	1	1	1	1	1	Cell adhesion complex protein bystin
RTO4_16406	ARC40												1	1	1	1	1	1	1	1	1	1	1	Actin-related protein Arp2/3 complex, subunit ARPC1/p41-ARC
RTO4_16408		-0.0669537	0.0267363	-0.537773	-0.41429	-0.378003	0.0896013	-0.548108	-0.442147	-0.51261	-0.165965	-0.0723758	0.960713	0.991189	0.182919	0.39777	0.576481	0.998827	0.132323	0.364812	0.461536	0.960886	0.942279	BLAST: putative Structural constituent of cytoskeleton [Rhod...
RTO4_16409		-1.52095	-1.2938	-0.750412	-0.530735	-0.694434	0.252923	0.45616	0.697042	0.565771	-0.313743	-0.104955	0.0146315	0.0267711	0.0823731	0.446478	0.347149	0.939458	0.483385	0.228408	0.56208	0.889812	0.916279	K13350: PXMP4, PMP24; peroxisomal membrane protein 4
RTO4_16410	RSM23												1	1	1	1	1	1	1	1	1	1	1	Mitochondrial ribosome small subunit component, mediator of apoptosis DAP3
RTO4_16411	SLY41	0.105605	0.0601908	-0.666081	-0.899212	-0.422883	-0.0403764	-0.743808	-0.96847	-0.486735	0.232272	-0.229344	0.909088	0.970502	0.00395524	1.84191e-05	0.117631	0.998827	0.000446565	2.30917e-05	0.209924	0.757901	0.551006	Glucose-6-phosphate/phosphate and phosphoenolpyruvate/phosphate antiporter
RTO4_16412		-0.288921	-0.301066	0.137449	0.186251	-0.251511	0.0245162	0.411315	0.47586	0.0163289	-0.0731846	0.41041	0.730306	0.715562	0.739755	0.680033	0.642009	0.998827	0.27503	0.265791	0.995685	0.989558	0.258026	Predicted coiled-coil protein
RTO4_16413		-0.134671	-0.0581285	-0.226025	-0.159352	-0.0589454	0.044261	-0.161441	-0.08082	-0.00406451	-0.0795036	-0.169849	0.893194	0.974386	0.534803	0.656573	0.934717	0.998827	0.720375	0.84909	0.999395	0.989558	0.716068
RTO4_16414		-0.174198	-0.536276	-0.716015	-0.384886	-0.148141	-0.355607	-0.104717	0.0987222	0.447013	-0.222347	-0.505626	0.870544	0.252164	0.0360137	0.495339	0.875296	0.775977	0.875973	0.875936	0.517252	0.91785	0.189738	BLAST: myosin tail domain protein [Rhizoctonia solani AG-3 R...
RTO4_16415	CRD1												1	1	1	1	1	1	1	1	1	1	1	CDP-alcohol phosphatidyltransferase/Phosphatidylglycerol-phosphate synthase
RTO4_16416		0.261033	0.312874	-0.041178	0.0963852	-0.28305	0.013782	-0.31614	-0.206494	-0.557697	-0.150372	0.211714	0.767817	0.811932	0.951731	0.892035	0.662344	0.998827	0.630901	0.7275	0.583432	0.965224	0.773627
RTO4_16417		-0.103395	0.0775062	-0.0364898	0.0671747	-0.0406954	0.249031	-0.134014	2.28592e-05	-0.134785	-0.132686	0.00375405	0.924419	0.963008	0.934074	0.859475	0.96046	0.820686	0.723429	0.999869	0.86435	0.920113	0.99766	SUPERFAMILY::SSF52047
RTO4_16418	RPP2B												1	1	1	1	1	1	1	1	1	1	1	60S acidic ribosomal protein P2
RTO4_16420	OXR1	0.0474826	-0.0437516	-0.22304	-0.303866	-0.000313484	-0.0810447	-0.164432	-0.259107	0.0284713	0.0870006	-0.191658	0.960364	0.984372	0.491712	0.334538	0.999551	0.998827	0.642948	0.349945	0.98727	0.96838	0.643448	Oxidation resistance protein
RTO4_16421	RPN7												1	1	1	1	1	1	1	1	1	1	1	26S proteasome regulatory complex, subunit RPN7/PSMD6
RTO4_16422	RPN6												1	1	1	1	1	1	1	1	1	1	1	26S proteasome regulatory complex, subunit RPN6/PSMD11
RTO4_16423	PUS1,PUS2												1	1	1	1	1	1	1	1	1	1	1	Pseudouridylate synthase
RTO4_16424													1	1	1	1	1	1	1	1	1	1	1
RTO4_16425	MPS1												1	1	1	1	1	1	1	1	1	1	1	Dual specificity; serine/threonine and tyrosine kinase
RTO4_16426	MPS1												1	1	1	1	1	1	1	1	1	1	1
RTO4_16427													1	1	1	1	1	1	1	1	1	1	1	HMMPfam:Translation initiation factor IF-3, C-terminal domain:PF00707,HMMPfam:Translation initiation factor IF-3, N-terminal domain:PF05198,SUPERFAMILY::SSF54364,SUPERFAMILY::SSF55200
RTO4_16428		0.0421222	-0.0176882	-0.307422	-0.396607	0.0344332	-0.0443467	-0.26739	-0.354392	0.0618214	0.0415658	-0.344869	0.971228	0.991189	0.250322	0.185971	0.974354	0.998827	0.400283	0.228423	0.963935	0.989558	0.29131	Synaptic vesicle transporter SVOP and related transporters (major facilitator superfamily)
RTO4_16429													1	1	1	1	1	1	1	1	1	1	1	BLAST: protein of unknown function [Taphrina deformans PYCC ...
RTO4_16430		-0.132346	-0.200633	-0.107438	0.00900559	-0.0624814	-0.105274	0.130686	0.248819	0.159596	-0.153131	-0.0710913	0.915048	0.872135	0.820219	0.987039	0.952737	0.990672	0.803291	0.518434	0.848407	0.920428	0.903501	Glucose-6-phosphate/phosphate and phosphoenolpyruvate/phosphate antiporter
RTO4_16431		-0.0844585	-0.416613	-0.0258977	-0.391953	-0.0492794	-0.366345	0.354162	-0.0535637	0.350871	0.366773	0.0243805	0.953455	0.628905	0.972565	0.464684	0.965012	0.84848	0.456693	0.945929	0.663413	0.732476	0.984069	HMMPfam:Protein of unknown function (DUF3500):PF12006
RTO4_16432		-0.0676255	-0.0152118	0.0753073	0.139706	-0.044166	0.0324814	0.0961619	0.158282	-0.0519288	-0.0672082	0.142492	0.941621	0.991189	0.820219	0.651564	0.953625	0.998827	0.809423	0.605622	0.963935	0.980489	0.720003	HMMPfam:Fungal specific transcription factor domain:PF04082,ProSitePatterns:Zn(2)-C6 fungal-type DNA-binding domain signature.:PS00463,ProSiteProfiles:Zn(2)-C6 fungal-type DNA-binding domain profile.:PS50048,SMART:GAL4-like Zn(II)2Cys6 (or C6 zinc) binuclear cluster DNA-binding domain:SM00066,SMART:Fungal specific transcription factor domain:SM00906,SUPERFAMILY::SSF57701
RTO4_16433	YTA7												1	1	1	1	1	1	1	1	1	1	1	AAA+-type ATPase containing the bromodomain
RTO4_16434	PEP3												1	1	1	1	1	1	1	1	1	1	1	Vacuolar sorting protein PEP3/VPS18
RTO4_16435	APS3	-0.375824	-0.314464	-0.263275	-0.653859	-0.188144	0.153708	-0.0279408	-0.406802	0.127319	0.373608	-0.0401792	0.739609	0.811932	0.688922	0.232433	0.82619	0.989067	0.984329	0.570325	0.944907	0.757901	0.97652	Clathrin adaptor complex, small subunit
RTO4_16436	YIM1	0.0715008	-0.0013169	-0.157463	-0.0708163	-0.0993859	-0.07667	-0.149736	-0.0536958	-0.086585	-0.139446	-0.0545197	0.948914	0.998137	0.707253	0.881813	0.895691	0.998827	0.724884	0.911575	0.941398	0.925081	0.941932	Zinc-binding oxidoreductase
RTO4_16437		0.0539233	0.123245	0.288023	0.0886	0.279328	0.0694701	0.150377	-0.034186	0.16135	0.182614	0.00354131	0.950778	0.872135	0.149876	0.792502	0.317418	0.998827	0.590741	0.93204	0.78781	0.800308	0.99766	Dual specificity phosphatase
RTO4_16438		0.091248	0.232375	0.498548	0.246205	-0.256671	0.125219	0.284104	0.0782235	-0.480645	0.188838	0.741963	0.941346	0.706714	0.0318774	0.466064	0.574639	0.977982	0.315472	0.864058	0.23553	0.859051	0.000436327	DNA-binding proteins Bright/BRCAA1/RBP1 and related proteins containing BRIGHT domain
RTO4_16439		0.103962	-0.154796	-0.242176	-0.154681	-0.0671157	-0.220829	-0.0969231	-0.0154345	0.0504526	-0.0901065	-0.176803	0.926648	0.866603	0.444329	0.666535	0.934717	0.897196	0.843926	0.971793	0.96898	0.967195	0.743754
RTO4_16440	YPR011C	0.283902	0.0857509	-0.131459	0.0927419	0.0547691	-0.228655	-0.218011	0.0274108	0.0153895	-0.235633	-0.200677	0.714143	0.963008	0.802424	0.844631	0.955491	0.914389	0.641767	0.959701	0.997121	0.80409	0.717073	Mitochondrial solute carrier protein
RTO4_16441		0.0548326	-0.0820099	-0.168471	0.00306814	-0.0890779	-0.148644	-0.0731273	0.0836931	0.00875015	-0.15319	-0.0428935	0.954493	0.953647	0.597146	0.995693	0.900851	0.943263	0.8886	0.828355	0.998093	0.884595	0.946496
RTO4_16442		0.720457	0.770286	0.323626	-0.103013	0.637899	0.0451117	-0.532567	-0.747078	-0.0750241	0.302254	-0.404809	0.377849	0.442168	0.591608	0.916968	0.475624	0.998827	0.420753	0.246948	0.969292	0.934702	0.709802
RTO4_16443	CDC48												1	1	1	1	1	1	1	1	1	1	1	AAA+-type ATPase
RTO4_16444		0.00585983	-0.0093267	-0.0803925	-0.0424412	-0.00806721	-0.0119783	-0.0659408	-0.0245049	-0.000775747	-0.0502619	-0.0647415	0.994211	0.991807	0.771265	0.890681	0.989834	0.998827	0.841355	0.940644	0.999395	0.986438	0.875962
RTO4_16445		0.0174927	-0.0496211	-0.241926	-0.122337	-0.0956898	-0.050917	-0.209174	-0.0834377	-0.0608	-0.130523	-0.144173	0.981005	0.967574	0.201507	0.627569	0.828866	0.998827	0.316872	0.76806	0.94149	0.864823	0.626952	HMMPfam:Fungal Zn(2)-Cys(6) binuclear cluster domain:PF00172,ProSitePatterns:Zn(2)-C6 fungal-type DNA-binding domain signature.:PS00463,ProSiteProfiles:Zn(2)-C6 fungal-type DNA-binding domain profile.:PS50048,SMART:GAL4-like Zn(II)2Cys6 (or C6 zinc) binuclear cluster DNA-binding domain:SM00066,SUPERFAMILY::SSF57701
RTO4_16446	SHR3	0.0338849	-0.129122	0.380487	0.687616	-0.0331298	-0.107571	0.46805	0.753154	0.0445039	-0.320899	0.4082	0.981005	0.957636	0.515972	0.0726407	0.978247	0.998827	0.404095	0.0540287	0.978408	0.822005	0.474234	HMMPfam:ER membrane protein SH3:PF08229,SMART:ER membrane protein SH3:SM00786
RTO4_16447		-0.115976	-0.0359008	-0.304759	-0.315746	-0.00611544	0.0636813	-0.263886	-0.276494	0.0314454	0.00369206	-0.300128	0.918873	0.986084	0.36591	0.335324	0.99429	0.998827	0.339241	0.399847	0.989956	0.999529	0.531238	BLAST: PRMT5-domain-containing protein [Sanghuangporus baumii]
RTO4_16448		-0.265833	-0.129528	0.0111779	-0.196801	-0.215674	0.162543	0.0560075	-0.0887594	-0.123893	0.137117	0.138652	0.846701	0.962856	0.984592	0.730269	0.809421	0.987511	0.952556	0.884856	0.936691	0.957595	0.872334	HMMPfam:Alpha/beta hydrolase family:PF12697,SUPERFAMILY::SSF53474
RTO4_16449	PKP2	-0.540355	-0.0356632	-0.0856746	-0.116922	-0.0215547	0.518331	-0.135585	-0.0437594	-0.0484351	0.0394863	-0.147842	0.315219	0.99101	0.888291	0.840193	0.985726	0.766003	0.858349	0.946024	0.981162	0.995363	0.855051	Dehydrogenase kinase
RTO4_16450									-0.102942				1	1	1	1	1	1	1	0.946024	1	1	1	BLAST: zinc-binding oxidoreductase [Moesziomyces antarcticus...
RTO4_16451	MDM10												1	1	1	1	1	1	1	1	1	1	1	K17774: MDM10; mitochondrial distribution and morphology protein 10
RTO4_16452	YDL246C,SOR1,XYL2	-0.490348	-0.263013	-0.236627	-0.78284	-0.542611	0.188206	0.0713703	-0.240696	-0.21526	0.381119	0.177092	0.818715	0.884377	0.751287	0.362119	0.695845	0.998827	0.947228	0.871322	0.950746	0.930713	0.926896	Sorbitol dehydrogenase
RTO4_16453	CSH1,SUR1	0.199665		0.62313	0.401903	-0.0466695	-0.691947	1.09745	0.857408		0.0985753	0.732109	0.944142	1	0.407015	0.752248	0.984817	0.845983	0.187873	0.302092	1	0.989558	0.524087	HMMPfam:Glycosyltransferase sugar-binding region containing DXD motif:PF04488,SUPERFAMILY::SSF53448
RTO4_16454	YHR048W	0.136449	0.133769	-0.130916	0.0769536	0.158238	0.00152747	-0.239768	-0.0565265	0.00697903	-0.203243	-0.281011	0.900659	0.927724	0.734717	0.836984	0.795029	0.998827	0.461013	0.91203	0.999395	0.826596	0.445046	Synaptic vesicle transporter SVOP and related transporters (major facilitator superfamily)
RTO4_16455		-0.161952	0.202222	-0.560193	-0.553566	-0.280085	0.384996	-0.837762	-0.753969	-0.496502	-0.0609781	-0.370616	0.924419	0.872135	0.17138	0.207243	0.737997	0.835242	0.0288416	0.041866	0.474012	0.989558	0.576902	ProSiteProfiles:BRCT domain profile.:PS50172,SUPERFAMILY::SSF52113
RTO4_16457		0.0377651	-0.0865058	0.0572544	-0.106429	-0.154319	-0.114855	0.142109	-0.0433917	-0.0697818	0.179082	0.21408	0.976084	0.967259	0.923053	0.84167	0.882111	0.997065	0.77266	0.946024	0.962677	0.920428	0.667549
RTO4_16458	CWC27	-0.160214	-0.103599	0.0709446	-0.0741409	-0.253577	0.0844841	0.154826	-0.00578754	-0.162266	0.127028	0.308166	0.924994	0.965838	0.899206	0.880196	0.668533	0.998827	0.75557	0.992325	0.895432	0.950974	0.47695	Peptidyl-prolyl cis-trans isomerase
RTO4_16459	RIT1	0.112148	-0.0195067	-0.144514	0.161497	0.148809	-0.138081	-0.114658	0.195915	0.186743	-0.312304	-0.257756	0.939497	0.991189	0.79583	0.819757	0.914565	0.981777	0.83572	0.716476	0.917387	0.724025	0.740438	Initiator tRNA phosphoribosyl-transferase
RTO4_16460	DGA1	-0.238637	0.070481	-0.0971104	-0.424005	-0.0836775	0.337454	-0.245734	-0.523882	-0.189995	0.359738	-0.0316063	0.820217	0.97743	0.865969	0.295869	0.941301	0.835242	0.674914	0.204325	0.837579	0.780125	0.976611	Acyl-CoA:diacylglycerol acyltransferase (DGAT)
RTO4_16461		0.538356	0.505944	0.404709	0.56467	0.652565	0.00203343	-0.0611088	0.0609914	0.159822	-0.179706	-0.241829	0.38034	0.442664	0.345698	0.16652	0.241521	0.998827	0.931799	0.932112	0.901575	0.917627	0.699574	HMMPfam:Acetyltransferase (GNAT) family:PF00583,ProSiteProfiles:Gcn5-related N-acetyltransferase (GNAT) domain profile.:PS51186,SUPERFAMILY::SSF55729
RTO4_16462		0.0155935	0.311096	0.0502056	-4.73473e-05	0.109944	0.285917	-0.234494	-0.274895	-0.207808	0.0322383	-0.0370064	0.991997	0.811932	0.940389	0.999834	0.91117	0.923776	0.710879	0.649125	0.853326	0.995947	0.965238	Phenylalanine and histidine ammonia-lyase
RTO4_16463		0.0150588	-0.122336	0.0622771	0.0817148	-0.245424	-0.0638639	0.138819	0.140163	-0.16533	-0.00960094	0.272245	0.986744	0.929808	0.901308	0.862265	0.666748	0.998827	0.80031	0.755997	0.876822	0.999405	0.490474	Serine/threonine protein phosphatase
RTO4_16464	PEX1												1	1	1	1	1	1	1	1	1	1	1	AAA+-type ATPase
RTO4_16465		-0.250197	-0.415127	-0.176112	-0.18453	-0.0748617	-0.146304	0.211084	0.229713	0.327679	-0.0215816	-0.116872	0.797577	0.796832	0.783505	0.72882	0.958929	0.990672	0.796189	0.744296	0.823648	0.999405	0.901196	FOG: RRM domain
RTO4_16466		0.244117	0.254533	0.254414	0.0212653	0.25428	-0.0161704	0.0276853	-0.240199	0.0231447	0.249709	-4.17127e-05	0.760259	0.805273	0.572521	0.973029	0.668533	0.998827	0.975532	0.530344	0.992745	0.828852	0.99983
RTO4_16467		-0.106656	0.511606	-0.0460608	-0.0189409	0.0544629	0.63804	-0.560196	-0.450474	-0.46894	-0.0175607	-0.127427	0.955577	0.703174	0.962721	0.987462	0.974981	0.812154	0.436476	0.687562	0.751264	0.999405	0.904451	HMMPfam:SUR7/PalI family:PF06687
RTO4_16468													1	1	1	1	1	1	1	1	1	1	1	BLAST: DigA protein [Rhizoctonia solani AG-3 Rhs1AP]
RTO4_16469		0.00526245	-0.134983	0.135835	0.195867	-0.230437	-0.137661	0.300196	0.358201	-0.0821767	-0.067479	0.371389	0.995955	0.963008	0.734827	0.684749	0.729725	0.987511	0.581568	0.318316	0.962536	0.989558	0.437572
RTO4_16470		0.621359	0.67873	1.13153	1.01602	1.4435	0.0698763	0.488717	0.176035	0.747332	0.161357	-0.222811	0.64379	0.592479	0.0594347	0.274549	0.169908	0.998827	0.505461	0.87797	0.422703	0.989558	0.858346
RTO4_16471		-0.335657	-0.197688	-0.202121	-0.230189	-0.0689439	0.127374	0.0065655	-0.0424294	0.131281	0.0282697	-0.132817	0.503995	0.835805	0.549134	0.548963	0.938893	0.987511	0.993118	0.941183	0.901613	0.997293	0.842151	HMMPfam:RNA recognition motif. (a.k.a. RRM, RBD, or RNP domain):PF00076,ProSiteProfiles:Eukaryotic RNA Recognition Motif (RRM) profile.:PS50102,SMART:RNA recognition motif:SM00360,SUPERFAMILY::SSF54928
RTO4_16472		0.0319738	0.0641331	0.240629	0.296926	0.360651	0.0797014	0.159834	0.200084	0.305118	-0.0737932	-0.169497	0.981005	0.984573	0.640618	0.513502	0.657055	0.998827	0.805847	0.76806	0.745244	0.989558	0.799789
RTO4_16473		-0.449408	-0.330077	-0.109172	0.165914	-0.117842	0.142444	0.198399	0.471816	0.141806	-0.314665	0.0101422	0.141054	0.453074	0.790243	0.637927	0.864684	0.962303	0.6072	0.0530699	0.874891	0.582563	0.991081
RTO4_16474	TAZ1	-0.30406	-0.747317	0.492292	0.508388	-0.870151	-0.596316	1.4025	1.48098	0.0982816	-0.0563394	1.36133	0.739609	0.311208	0.231208	0.200176	0.127064	0.766003	0.000711921	1.4751e-05	0.96898	0.989558	0.000148889	Phosphate acyltransferase
RTO4_16475	URA7,URA8												1	1	1	1	1	1	1	1	1	1	1	CTP synthase (UTP-ammonia lyase)
RTO4_16476	SEC5												1	1	1	1	1	1	1	1	1	1	1	Sec5 subunit of exocyst complex
RTO4_16477	LRO1	0.156407	-0.400086	0.0951583	-0.0684981	-0.115787	-0.599634	0.527212	0.334887	0.240957	0.120867	0.233977	0.918873	0.587404	0.891297	0.892173	0.911534	0.637394	0.296373	0.54915	0.861234	0.967195	0.75817	Lecithin:cholesterol acyltransferase (LCAT)/Acyl-ceramide synthase
RTO4_16478		-0.0436793	0.000398073	0.0481727	0.0637975	-0.0501458	0.0398624	0.0513962	0.0844543	-0.0358889	0.000907987	0.115344	0.964773	0.998391	0.926586	0.892173	0.959168	0.998827	0.936546	0.874054	0.978408	0.999529	0.849756	HMMPfam:G protein-coupled glucose receptor regulating Gpa2:PF11710,SUPERFAMILY::SSF81321
RTO4_16479													1	1	1	1	1	1	1	1	1	1	1	HMMPfam:CTD kinase subunit gamma CTK3:PF12243,HMMPfam:CTD kinase subunit gamma CTK3 C-terminus:PF12350,ProSiteProfiles:CID domain profile.:PS51391
RTO4_16480	UTP20												1	1	1	1	1	1	1	1	1	1	1	DRIM (Down-regulated in metastasis)-like proteins
RTO4_16481		-0.0874454	-0.0455507	-0.0500756	-0.146473	-0.0388625	0.0187915	-0.00806543	-0.0928441	-0.00991336	0.0802119	-0.00277057	0.941621	0.984372	0.930991	0.729045	0.971007	0.998827	0.991658	0.85991	0.998093	0.986438	0.99766	HMMPfam:Thioesterase-like superfamily:PF13279,SUPERFAMILY::SSF54637
RTO4_16482	IMP2												1	1	1	1	1	1	1	1	1	1	1	Mitochondrial inner membrane protease, subunit IMP2
RTO4_16483	HRT1												1	1	1	1	1	1	1	1	1	1	1	SCF ubiquitin ligase, Rbx1 component
RTO4_16484	THI80												1	1	1	1	1	1	1	1	1	1	1	Thiamine pyrophosphokinase
RTO4_16485		-0.0753268	0.0709883	0.223153	0.0800332	0.13933	0.132897	0.152311	-0.0274223	0.0690491	0.184764	0.0579474	0.941621	0.96712	0.455359	0.857327	0.81672	0.96619	0.678826	0.949825	0.951388	0.800025	0.921205	K06041: kdsD, kpsF; arabinose-5-phosphate isomerase
RTO4_16486		-0.522639	-0.519846	-0.465195	-0.196505	-0.0907948	0.0195879	0.0219248	0.287016	0.374741	-0.234418	-0.345504	0.519284	0.364602	0.347812	0.690098	0.948281	0.998827	0.985855	0.593674	0.74316	0.901783	0.552434
RTO4_16487		-0.436132	-0.269148	-0.254096	-0.370826	-0.326901	0.0407344	0.0353548	-0.444636	0.00595353	0.342349	0.076692	0.661033	0.884377	0.616058	0.512121	0.673887	0.998827	0.98239	0.545994	0.999395	0.772603	0.934127
RTO4_16488		0.232425	0.226609	0.295245	0.414834	0.185789	0.0406503	0.0904096	0.180195	-0.0455401	-0.121871	0.108816	0.688499	0.703174	0.220266	0.0438829	0.668496	0.998827	0.821854	0.518926	0.96898	0.918818	0.826994
RTO4_16489		0.265144	0.255846	-0.0952072	-0.132005	-0.162841	-0.00954361	-0.373377	-0.435644	-0.45988	0.0155671	0.0603451	0.75489	0.848015	0.868862	0.783641	0.842447	0.998827	0.362525	0.220102	0.556543	0.999405	0.945338
RTO4_16490		0.0675104	-0.111323	0.12145	0.213848	0.0259268	-0.185535	0.249733	0.33595	0.138151	-0.101596	0.070845	0.948897	0.930469	0.778673	0.608905	0.977213	0.919344	0.485113	0.335497	0.903843	0.968942	0.901196	Sorbin and SH3 domain-containing protein
RTO4_16491													1	1	1	1	1	1	1	1	1	1	1
RTO4_16492		-0.649352	-0.61789	-0.280785	0.0736141	-0.311513	0.0543402	0.413453	0.718607	0.388831	-0.302097	0.0189344	0.280996	0.556959	0.590754	0.924508	0.697541	0.998827	0.383023	0.0911334	0.691813	0.715752	0.989393	HMMPfam:FHA domain:PF00498,ProSiteProfiles:Forkhead-associated (FHA) domain profile.:PS50006,SMART:Forkhead associated domain:SM00240,SUPERFAMILY::SSF49879
RTO4_16493		0.310162	-0.0215134	0.333442	0.145412	0.321879	-0.335711	0.353508	0.159701	0.326611	0.179021	0.0254827	0.739609	0.991189	0.374028	0.812735	0.559661	0.835242	0.357863	0.753538	0.707394	0.926866	0.980018
RTO4_16494		0.294991	0.158696	0.365948	0.429386	0.243825	-0.12764	0.237922	0.285525	0.0915625	-0.0546083	0.12504	0.532015	0.872135	0.162051	0.0908014	0.601689	0.977912	0.41569	0.38245	0.934057	0.989558	0.80731	BLAST: putative 15-O-acetyltransferase Tri3 [Moniliophthora ...
RTO4_16495		0.411672	0.0658793	0.390958	0.397213	0.0109473	-0.391415	0.295943	0.282348	-0.0423475	0.0171055	0.387006	0.410835	0.98275	0.258255	0.200524	0.993478	0.776184	0.480413	0.520057	0.984026	0.999405	0.313128	BLAST: CigA protein-like protein [Phycomyces blakesleean...
RTO4_16496													1	1	1	1	1	1	1	1	1	1	1	Nucleosome-binding factor SPN, POB3 subunit
RTO4_16497		0.221381	0.0596127	0.157426	0.438345	0.234649	-0.172366	0.074237	0.386831	0.116115	-0.297746	-0.0547493	0.861132	0.986084	0.760978	0.339193	0.809421	0.981873	0.924747	0.428222	0.938728	0.757901	0.957285	FKBP-type peptidyl-prolyl cis-trans isomerase
RTO4_16498		0.0219777	-0.0286103	-0.152094	-0.187439	0.18913	-0.1011	-0.139497	-0.191316	0.177144	-0.041765	-0.345154	0.984879	0.991189	0.734659	0.677197	0.728306	0.998827	0.802921	0.638123	0.850942	0.99066	0.313128	BLAST: transcription factor [Pseudozyma hubeiensis SY62]
RTO4_16499		0.0429126	-0.0114874	-0.0277356	0.00471718	0.0218477	-0.082728	0.0497755	0.0593442	0.0741682	-0.046004	-0.0561452	0.970819	0.993644	0.956614	0.994441	0.983458	0.998827	0.932393	0.919969	0.958126	0.989558	0.934413	1, 2-alpha-mannosidase
RTO4_16500		-0.0293912	0.0316032	-0.0242673	-0.134324	-0.0937705	0.058111	-0.0314392	-0.143628	-0.0958661	0.0745852	0.0630716	0.980935	0.987793	0.956614	0.713833	0.890202	0.998827	0.954221	0.70444	0.920043	0.970083	0.903501	SUPERFAMILY::SSF52047
RTO4_16501		-0.217515	-0.162282	-0.473747	-0.609292	-0.178271	0.0703583	-0.381161	-0.462242	-0.0434259	0.0564473	-0.34374	0.826103	0.924369	0.421598	0.243447	0.861449	0.998827	0.531739	0.391109	0.988086	0.989558	0.696876	HMMPfam:Senescence-associated protein:PF06911
RTO4_16502	ERV2	0.0134065	0.0115895	-0.367024	-0.214118	-0.453654	-0.0221911	-0.363298	-0.262072	-0.492341	-0.135359	0.10807	0.991997	0.993644	0.279893	0.555896	0.275948	0.998827	0.273129	0.523038	0.316773	0.928938	0.892823	Mitochondrial sulfhydryl oxidase involved in the biogenesis of cytosolic Fe/S proteins
RTO4_16503	BTS1	-0.124684	-0.188714	-0.0217495	-0.475648	-0.0725179	0.073831	0.222	-0.367655	-0.00496371	0.475784	-0.00453985	0.953373	0.960025	0.972565	0.308147	0.950146	0.998827	0.772782	0.582045	0.999395	0.42468	0.99766	Geranylgeranyl pyrophosphate synthase/Polyprenyl synthetase
RTO4_16504		0.0222896	-0.0944919	0.123843	0.433862	-0.23555	-0.202359	0.246684	0.476883	-0.122985	-0.2918	0.33954	0.985605	0.97135	0.808226	0.190103	0.737997	0.962303	0.65601	0.332083	0.945925	0.776486	0.46885	Cytochrome P450 CYP4/CYP19/CYP26 subfamilies
RTO4_16505	DPH5											1.84501	1	1	1	1	1	1	1	1	1	1	0.0587622	Diphthine synthase
RTO4_16506		-0.18165	0.325412	0.373631	0.0985986	0.118119	0.549628	0.0352273	-0.203478	-0.201134	0.357648	0.199548	0.929789	0.8245	0.60573	0.90402	0.944964	0.626972	0.975532	0.777898	0.856222	0.84924	0.841583
RTO4_16507													1	1	1	1	1	1	1	1	1	1	1	Predicted guanosine polyphosphate pyrophosphohydrolase/synthase
RTO4_16508		0.0566015	0.326677	0.0597853	0.415334	0.251749	0.236998	-0.288223	0.0771811	-0.0964995	-0.325772	-0.194386	0.977447	0.831805	0.947866	0.465507	0.700714	0.939458	0.589037	0.923031	0.962677	0.703665	0.814436
RTO4_16509		-0.513791	0.152844	0.426542	0.288508	0.332595	0.616128	0.157706	0.0156462	0.0881185	0.133749	0.0770905	0.841331	0.97743	0.545065	0.80889	0.842447	0.892836	0.92032	0.989513	0.978408	0.989558	0.957388
RTO4_16510	TFS1,YLR179C												1	1	1	1	1	1	1	1	1	1	1	Phosphatidylethanolamine binding protein
RTO4_16511	YSA1												1	1	1	1	1	1	1	1	1	1	1	Nucleoside diphosphate-sugar hydrolase of the MutT (NUDIX) family
RTO4_16512		0.213973	0.178562	0.269759	0.157291	0.145644	-0.0170129	0.0662742	-0.046096	-0.00962131	0.104166	0.106573	0.832954	0.872135	0.417823	0.717899	0.849014	0.998827	0.898461	0.927931	0.998089	0.957595	0.855561	HMMPfam:Domain of unknown function (DUF3506):PF12014,HMMPfam:F-box-like:PF12937,ProSiteProfiles:F-box domain profile.:PS50181,SMART:A Receptor for Ubiquitination Targets:SM00256,SUPERFAMILY::SSF81383
RTO4_16513		-0.0648017	-0.014718	-0.127465	-0.065184	-0.0376637	0.0486303	-0.0838846	-0.0397471	-0.00753527	-0.0634074	-0.0841985	0.948897	0.991189	0.724428	0.878469	0.967301	0.998827	0.865532	0.938051	0.999395	0.987993	0.874871	Ran-binding protein RANBP1 and related RanBD domain proteins
RTO4_16514		0.675553	-0.736796	0.106493			-1.53849	0.910843		0.325669		0.445264	0.695779	0.692954	0.947585	1	1	0.531728	0.452454	1	0.941398	1	0.729949	Thyroid hormone receptor-associated protein complex, subunit TRAP230
RTO4_16515		-0.0200122	-0.13979	-0.185901	0.195354	0.123371	-0.149658	-0.0459707	0.297216	0.264237	-0.295268	-0.357838	0.985477	0.908113	0.750048	0.697283	0.890202	0.989067	0.957478	0.543036	0.816934	0.836401	0.515968	Enoyl-CoA hydratase
RTO4_16516		0.408293	0.519198	0.67761	0.299173	0.515991	0.177524	0.181107	-0.205645	-0.00578217	0.40289	0.182024	0.798161	0.587404	0.136714	0.553265	0.530459	0.998827	0.841355	0.690163	0.999395	0.757901	0.871074	HMMPfam:START domain:PF01852,ProSiteProfiles:START domain profile.:PS50848,SUPERFAMILY::SSF55961
RTO4_16517		0.0872563	0.356096	-0.52478	-0.56623	-0.5732	0.162222	-0.812328	-0.818148	-0.765151	0.010496	-0.0345337	0.955866	0.872135	0.347537	0.313122	0.51366	0.998827	0.159764	0.146096	0.466405	0.999529	0.975701	Zinc-binding oxidoreductase
RTO4_16519		0.184785	0.213763	0.616289	0.488053	0.304128	0.0305417	0.39455	0.259042	0.0726293	0.131236	0.329128	0.695779	0.616359	5.88064e-05	0.00221841	0.241521	0.998827	0.0244107	0.231074	0.92968	0.874664	0.105308	GTPase-activating proteins of the GIT family
RTO4_16520		0.320926	0.0298205	0.188214	-0.180718	-0.422158	-0.318941	0.197861	-0.231011	-0.451597	0.369079	0.643039	0.742119	0.991189	0.739755	0.789718	0.677818	0.858026	0.725291	0.573818	0.634697	0.736479	0.105437	Glyoxalase
RTO4_16521	AIM18	0.169379	0.0348384	-0.111578	-0.116408	0.00900964	-0.152374	-0.146923	-0.106888	-0.00261091	-0.0576153	-0.132424	0.842684	0.987793	0.801608	0.830486	0.992345	0.977912	0.771802	0.852486	0.999395	0.989558	0.847751	HMMPfam:Chalcone-flavanone isomerase:PF02431,SUPERFAMILY::SSF54626
RTO4_16522	YDL144C	0.0840735	-0.00136558	-0.137909	-0.0815201	-0.0982157	-0.0826429	-0.135714	-0.0904127	-0.115854	-0.0587197	-0.0265831	0.941346	0.998137	0.706027	0.839943	0.887094	0.990672	0.712642	0.79779	0.901557	0.989558	0.966871	HMMPfam:Ketopantoate reductase PanE/ApbA:PF02558,HMMPfam:Ketopantoate reductase PanE/ApbA C terminal:PF08546,SUPERFAMILY::SSF48179
RTO4_16523		0.071039	-0.0943038	0.475638	0.787628	0.173604	-0.164491	0.500354	0.828925	0.224143	-0.335941	0.275231	0.948897	0.953647	0.0953224	0.000642207	0.783858	0.940168	0.0483671	0.000198584	0.780145	0.591833	0.474008	Conserved WD40 repeat-containing protein
RTO4_16524		0.325986	0.0363407	0.741278	0.491347	-0.0049578	-0.325879	0.692425	0.510421	-0.0322949	0.207341	0.753245	0.454959	0.986084	0.000893432	0.0662212	0.994744	0.766003	0.0029642	0.0434518	0.988086	0.812005	0.00129486	BLAST: expressed protein [Cryptococcus neoformans var. neofo...
RTO4_16525		0.0602171	0.00938543	0.240423	0.236594	-0.0485736	-0.0527882	0.226023	0.211752	-0.0581881	0.00361513	0.281546	0.941346	0.991883	0.199787	0.205846	0.936712	0.998827	0.259707	0.287925	0.94149	0.999529	0.129736	ProSiteProfiles:DOMON domain profile.:PS50836,ProSiteProfiles:Cytochrome b561 domain profile.:PS50939,SMART:Cytochrome b-561 / ferric reductase transmembrane domain.:SM00665,SUPERFAMILY::SSF49344
RTO4_16526	SEC13												1	1	1	1	1	1	1	1	1	1	1	Vesicle coat complex COPII, subunit SEC13
RTO4_16527	TIP41	0.225028	0.182621	0.443721	0.358837	0.29278	-0.026699	0.252399	0.167832	0.102051	0.0823556	0.151331	0.689317	0.762591	0.0555758	0.119535	0.457464	0.998827	0.361221	0.613568	0.901575	0.960886	0.710323	Uncharacterized conserved protein
RTO4_16528	VAS1												1	1	1	1	1	1	1	1	1	1	1	Valyl-tRNA synthetase
RTO4_16529		-0.0955804	-0.248169	0.0483483	0.0511567	-0.231099	-0.133252	0.29584	0.303979	0.0259657	-0.0109232	0.280717	0.929994	0.630391	0.921917	0.903183	0.625421	0.974813	0.286238	0.251985	0.988072	0.999405	0.391205	BLAST: Actin cytoskeleton-regulatory complex protein pan1 [R...
RTO4_16530		-0.0161965	-0.0852526	-0.132881	-0.113756	-0.16458	-0.0545367	-0.0467019	-0.0569244	-0.0829281	-0.00726582	0.0343937	0.985477	0.954859	0.68629	0.769368	0.753087	0.998827	0.923108	0.892907	0.935882	0.999405	0.954039	Serine carboxypeptidases (lysosomal cathepsin A)
RTO4_16531		0.0893622	-0.195192	-0.321617	-0.278205	-0.223859	-0.298345	-0.0904646	-0.0346464	-0.10043	-0.0714297	-0.0408247	0.951578	0.906343	0.535932	0.628228	0.853345	0.940013	0.914291	0.959701	0.965877	0.989558	0.967245	HMMPfam:Domain of unknown function (DUF4505):PF14956
RTO4_16532		-0.0186822	0.0324312	0.0293272	0.10821	0.0173847	0.0426314	-0.0127117	0.0871444	-0.00366104	-0.0854825	0.009892	0.984266	0.986084	0.952122	0.767862	0.985726	0.998827	0.985291	0.822296	0.999395	0.966264	0.99008
RTO4_16533		0.207889	-0.244809	-0.141365	0.310135	-0.0306921	-0.491283	0.09259	0.582404	0.243619	-0.451573	-0.15363	0.931031	0.887229	0.891297	0.619849	0.983458	0.84848	0.912009	0.260215	0.882231	0.75556	0.90419	Uncharacterized membrane protein
RTO4_16534		0.00689819	0.0247438	-0.0171801	0.197936	-0.0120368	0.00693245	-0.0340469	0.187424	-0.018109	-0.222148	0.000857688	0.994281	0.991189	0.969585	0.490444	0.98974	0.998827	0.952761	0.566535	0.992824	0.75791	0.999279	BLAST: receptor-activated Ca2+-permeable cation channel [Aur...
RTO4_16535		0.0415948	0.0570311	0.0221848	0.0684896	0.0515434	0.0311777	-0.055203	0.000500575	-0.0143767	-0.0677478	-0.0359106	0.960713	0.968736	0.956614	0.845723	0.949135	0.998827	0.901399	0.99978	0.994872	0.980489	0.950921	Ras1 guanine nucleotide exchange factor
RTO4_16536		0.034802	0.12843	-0.010282	0.069757	-0.0509207	0.112074	-0.171371	-0.074555	-0.1986	-0.101513	0.0472754	0.971231	0.872135	0.978964	0.838854	0.947628	0.977982	0.562152	0.843774	0.734608	0.941913	0.93813	BLAST: PQ-loop-domain-containing protein [Dichomitus squ...
RTO4_16537													1	1	1	1	1	1	1	1	1	1	1	HMMPfam:Anaphase-promoting complex, cyclosome, subunit 4:PF12896
RTO4_16538		0.151222	-0.0928552	0.0761829	0.25493	0.145287	-0.256623	0.159397	0.315572	0.25332	-0.145693	-0.0978899	0.866372	0.960025	0.871849	0.411111	0.813824	0.844355	0.739627	0.328453	0.738701	0.920428	0.883523	BLAST: PQ-loop-domain-containing protein [Calocera cornea HH...
RTO4_16539		0.349679	0.543862	0.170818	0.419146	0.325775	0.204472	-0.410263	-0.216202	-0.264739	-0.206344	-0.148088	0.719255	0.445058	0.751178	0.360145	0.52316	0.962303	0.408027	0.765426	0.841331	0.875503	0.88615	HMMPfam:DnaJ domain:PF00226,ProSiteProfiles:dnaJ domain profile.:PS50076,SMART:DnaJ molecular chaperone homology domain:SM00271,SUPERFAMILY::SSF46565
RTO4_16540		0.0863541	0.0168416	-0.0623941	-0.0226969	0.00912927	-0.0698284	-0.0727399	-0.0326216	0.00288444	-0.0337406	-0.0628295	0.937829	0.991189	0.86005	0.95628	0.990294	0.998827	0.860634	0.938249	0.999395	0.989558	0.903501	K17592: SACS; sacsin
RTO4_16541		-0.656511	-0.67481	-0.00953103	0.013591	-0.219329	-0.0448342	0.569225	0.527508	0.426705	-0.0524362	0.228541	0.577976	0.67001	0.992008	0.990407	0.899978	0.998827	0.445335	0.575713	0.819123	0.99066	0.849321	HMMPfam:Glutathione-dependent formaldehyde-activating enzyme:PF04828,SUPERFAMILY::SSF51316
RTO4_16542		0.147264	0.305943	0.222484	-0.0819229	0.0514235	0.175437	-0.0603389	-0.240101	-0.11317	0.272191	0.0789463	0.954094	0.880161	0.734827	0.90936	0.979138	0.98953	0.945593	0.734716	0.958126	0.860297	0.944626	Malonyl-CoA:ACP transacylase
RTO4_16543		-0.094354	-0.251664	0.0397277	-0.142273	-0.056721	-0.158419	0.303268	0.0980806	0.166871	0.172777	0.118162	0.956202	0.835805	0.948944	0.816402	0.96046	0.96619	0.359307	0.826125	0.876822	0.873797	0.894334	Voltage-gated shaker-like K+ channel, subunit beta/KCNAB
RTO4_16544													1	1	1	1	1	1	1	1	1	1	1	Interpro: DNA replication regulator SLD3
RTO4_16545		0.184058	0.363124	0.108491	0.335465	0.141	0.138998	-0.203197	-0.0526392	-0.228789	-0.207049	0.00742993	0.897505	0.729891	0.850965	0.404524	0.90299	0.998827	0.767486	0.937036	0.817388	0.920113	0.997125
RTO4_16546													1	1	1	1	1	1	1	1	1	1	1
RTO4_16547		0.0779398	0.0607372	0.199283	0.356117	0.428674	0.0243646	0.0750007	0.257681	0.322546	-0.255514	-0.253964	0.954767	0.981278	0.630825	0.3932	0.317418	0.998827	0.896554	0.541064	0.493498	0.798239	0.594587	Invasion-inducing protein TIAM1/CDC24 and related RhoGEF GTPases
RTO4_16548	CWC24												1	1	1	1	1	1	1	1	1	1	1	Predicted E3 ubiquitin ligase
RTO4_16549		-0.0383588					0.130077				0.0907318	-0.469482	0.981005	1	1	1	1	0.998827	1	1	1	0.989558	0.338758	Glutaredoxin and related proteins
RTO4_16550		-0.142699	-0.157809	-0.191824	-0.190395	-0.154408	-0.0628257	-0.00732491	-0.00975342	0.0113248	0.0177526	-0.0146161	0.909088	0.929808	0.673683	0.775614	0.858103	0.998827	0.993193	0.988243	0.998089	0.999405	0.989847
RTO4_16551													1	1	1	1	1	1	1	1	1	1	1
RTO4_16552	APA1,APA2	-0.0155819	-0.112169	-0.181196	-0.208469	-0.291309	-0.0823373	-0.108216	-0.154396	-0.219542	-0.0540437	0.105161	0.987298	0.957636	0.785802	0.728808	0.673887	0.998827	0.904488	0.843774	0.851947	0.99066	0.916778	K00988: APA1_2; ATP adenylyltransferase
RTO4_16554		-0.165184	0.251741	-0.240864	0.0594493	0.112509	0.382343	-0.454253	-0.202316	-0.128147	-0.301415	-0.32068	0.856878	0.757191	0.503592	0.896911	0.898937	0.658862	0.145431	0.614147	0.888596	0.715752	0.361833
RTO4_16555	ERD2												1	1	1	1	1	1	1	1	1	1	1	ER lumen protein retaining receptor
RTO4_16556		0.0535967	0.0387845	-0.212311	-0.0656901	-0.0549094	-0.0150464	-0.248118	-0.126559	-0.094726	-0.136813	-0.133606	0.965213	0.986084	0.60314	0.89873	0.961204	0.998827	0.580597	0.822371	0.955067	0.955423	0.847751	Cl- channel CLC-3 and related proteins (CLC superfamily)
RTO4_16557		-0.0800535	0.145766	0.00329754	0.186831	0.190483	0.246607	-0.172674	0.0365819	0.0396903	-0.233235	-0.226562	0.943682	0.891787	0.993916	0.671608	0.767506	0.851194	0.687125	0.938249	0.975586	0.772866	0.626213	HMMPfam:alpha/beta hydrolase fold:PF07859,SUPERFAMILY::SSF53474
RTO4_16558		-0.0796204	0.214444	0.124251	0.136286	0.170774	0.277191	-0.0864087	-0.0683949	-0.0731243	-0.0580962	-0.0206748	0.941621	0.772062	0.737224	0.733605	0.721074	0.812154	0.84758	0.87682	0.950041	0.989558	0.976948	Mannose-6-phosphate isomerase
RTO4_16559		0.133233	0.109252	0.286337	0.0496179	0.272751	-0.043063	0.216375	-0.0738465	0.180552	0.249873	0.0592539	0.900659	0.929808	0.367456	0.913395	0.461834	0.998827	0.509385	0.863405	0.819123	0.733811	0.926293	HMMPfam:F-box domain:PF00646,ProSiteProfiles:F-box domain profile.:PS50181,SUPERFAMILY::SSF81383
RTO4_16560		-0.115196	-0.337444	-0.362319	-0.171748	-0.065244	-0.160191	-0.00687565	0.144307	0.262972	-0.182534	-0.237123	0.936889	0.618326	0.282168	0.666535	0.949756	0.981777	0.993791	0.764425	0.78781	0.873797	0.5821	Sister chromatid cohesion complex Cohesin, subunit RAD21/SCC1
RTO4_16561		0.13039	0.185428	0.221855	0.172785	0.193261	0.0574828	0.0546328	-0.0236586	0.0185522	0.0699962	0.0473812	0.890363	0.811932	0.467625	0.576142	0.685237	0.998827	0.897965	0.952961	0.992824	0.986144	0.944219
RTO4_16562	NAT4												1	1	1	1	1	1	1	1	1	1	1	Acetyltransferase (GNAT) domain-containing protein
RTO4_16563		-0.147478	-0.132278	-0.131797	-0.396399	-0.173971	0.0180281	0.0295752	-0.235687	-0.014439	0.255659	0.0528615	0.909088	0.932179	0.760978	0.184048	0.827318	0.998827	0.969592	0.591674	0.997121	0.757901	0.941932
RTO4_16564	TRP3												1	1	1	1	1	1	1	1	1	1	1	Anthranilate synthase component II
RTO4_16565		0.206791	0.206921	0.0968025	0.040661	0.0127693	-0.0535176	-0.104741	-0.0734156	-0.165664	0.00952157	0.0558633	0.796766	0.837405	0.798269	0.938381	0.98974	0.998827	0.821854	0.883919	0.852126	0.999405	0.93813	Uncharacterized conserved protein
RTO4_16566		-0.216949	-0.217674	0.0416682	0.0349089	-0.00338717	0.0185632	0.257015	0.26983	0.227804	-0.0225321	0.0144917	0.756545	0.811932	0.944398	0.949319	0.997233	0.998827	0.557238	0.491173	0.837579	0.997293	0.99008	K03190: ureD, ureH; urease accessory protein
RTO4_16567		-0.370813	0.0886178	-0.703984	-0.441873	-1.00285	0.465471	-0.731534	-0.505774	-1.06806	-0.201654	0.356242	0.760259	0.984573	0.354752	0.646095	0.205999	0.926134	0.511993	0.47404	0.294452	0.986144	0.814582
RTO4_16568		0.162396	0.0510494	-0.160674	0.0286776	-0.0248012	-0.0895773	-0.214061	-0.0554607	-0.0931404	-0.146187	-0.131735	0.896097	0.984372	0.729441	0.956004	0.984604	0.998827	0.658131	0.924691	0.955067	0.957595	0.873656	Vacuolar import and degradation protein
RTO4_16569		0.117845	-0.00653163	0.195456	0.20413	-0.0658443	-0.0900868	0.162539	0.187798	-0.0730369	-0.0281666	0.249626	0.909088	0.995824	0.475422	0.422891	0.938796	0.989067	0.702209	0.613753	0.948347	0.99066	0.500285	Pleiotropic drug resistance proteins (PDR1-15), ABC superfamily
RTO4_16570	SSA1,SSA3,SSB1,ECM10,SSA4,KAR2,SSC1,SSA2,SSB2,SSQ1												1	1	1	1	1	1	1	1	1	1	1	Molecular chaperones HSP70/HSC70, HSP70 superfamily
RTO4_16571		0.0601215	0.104185	-0.187971	-0.205338	0.161542	0.0222359	-0.313443	-0.326896	0.0418507	0.0266291	-0.355459	0.951599	0.957636	0.596877	0.658702	0.838855	0.998827	0.312185	0.422636	0.978294	0.993947	0.457074	Uncharacterized conserved protein encoded by sequence overlapping the COX4 gene
RTO4_16572		-0.0201571	-0.87044	-0.370161	-0.978156	-0.821416	-0.946805	0.670793	0.344669	0.237981	0.835349	0.598951	0.993101	0.69247	0.778673	0.24959	0.544038	0.812154	0.62786	0.819456	0.94149	0.565615	0.576902	Uncharacterized conserved protein encoded by sequence overlapping the COX4 gene
RTO4_16573	EAF3												1	1	1	1	1	1	1	1	1	1	1	Dosage compensation regulatory complex/histone acetyltransferase complex, subunit MSL-3/MRG15/EAF3, and related CHROMO domain-containing proteins
RTO4_16574		0.0772517	0.197809	-0.0321815	-0.383295	0.173491	0.136195	-0.237871	-0.553853	-0.0211476	0.328548	-0.208447	0.958608	0.866603	0.948944	0.251047	0.745244	0.984898	0.498258	0.0924254	0.992824	0.677413	0.600019
RTO4_16575	ESS1	0.0422963	-0.31616	-0.197557	-0.702981	-0.464352	-0.377799	0.296442	-0.326651	-0.0780167	0.586925	0.299301	0.981005	0.733275	0.734827	0.0963122	0.535444	0.889701	0.555658	0.582057	0.96898	0.415831	0.67074	Peptidyl-prolyl cis-trans isomerase
RTO4_16576													1	1	1	1	1	1	1	1	1	1	1	BLAST: putative Rho guanyl-nucleotide exchange factor [Rhodo...
RTO4_16577		0.0790573	-0.102427	-0.309291	-0.157629	-0.299513	-0.150586	-0.169692	-0.0362317	-0.248894	-0.119601	0.0393761	0.946916	0.960025	0.362653	0.769368	0.63169	0.962303	0.665831	0.953716	0.81452	0.968942	0.965216	TFIIF-interacting CTD phosphatase, including NLI-interacting factor (involved in RNA polymerase II regulation)
RTO4_16578		-0.117239	-0.303264	-0.0357589	0.130971	0.0725377	-0.167287	0.259218	0.425627	0.391227	-0.181198	-0.102487	0.938482	0.703174	0.957189	0.804595	0.952737	0.96619	0.593767	0.334025	0.711539	0.923621	0.921131	BLAST: WetA [Penicillium camemberti]
RTO4_16579	RPL23A,RPL23B												1	1	1	1	1	1	1	1	1	1	1	60S ribosomal protein L14/L17/L23
RTO4_16580	NNT1	-0.157182	-0.548557	0.372508	0.574097	-0.0728141	-0.361419	0.861597	1.12712	0.438181	-0.205128	0.406024	0.955866	0.783835	0.606804	0.465496	0.976037	0.935793	0.223334	0.0959776	0.837579	0.943218	0.668742	Predicted methyltransferase
RTO4_16581	MPC1	-1.78172	-5.61844	-3.44966	-5.53671	-1.19026						-2.20567	0.0824324	0.000166226	0.0170029	0.000100668	0.280011	1	1	1	1	1	0.103994	Uncharacterized conserved protein
RTO4_16582													1	1	1	1	1	1	1	1	1	1	1	BLAST: NADH-ubiquinone oxidoreductase 9.5 kDa subunit [R...
RTO4_16583		1.70242	2.28815	1.27318	0.739433	2.15338	0.330847	-0.589937	-1.00656	0.44866	0.256949	-0.888171	0.0215816	0.012378	0.169371	0.514655	0.0459611	0.962303	0.476594	0.351969	0.859126	0.972726	0.134227	ProSiteProfiles:Linker histone H1/H5 globular (H15) domain profile.:PS51504,SUPERFAMILY::SSF46785
RTO4_16584	PAP1												1	1	1	1	1	1	1	1	1	1	1	Poly(A) polymerase and related nucleotidyltransferases
RTO4_16585	SNQ2,PDR15,PDR11,PDR18,AUS1,PDR5,PDR10,PDR12	0.102602	0.172091	-0.0306224	-0.148752	-0.0308733	0.0949896	-0.18355	-0.308579	-0.20738	0.0896404	0.0246579	0.918873	0.811932	0.940814	0.631565	0.970697	0.987511	0.575439	0.212149	0.726316	0.960886	0.965216	Pleiotropic drug resistance proteins (PDR1-15), ABC superfamily
RTO4_16586	RPL29												1	1	1	1	1	1	1	1	1	1	1	60S ribosomal protein L29
RTO4_16587	TFC1	-0.395111	-0.397206	-0.0395161	-0.0787118	0.113116	-0.0250644	0.365017	0.332393	0.53506	0.0072661	-0.214149	0.606365	0.550901	0.956614	0.869692	0.899557	0.998827	0.50534	0.47504	0.431953	0.999529	0.746862	RNA polymerase III transcription factor (TF)IIIC subunit
RTO4_16588													1	1	1	1	1	1	1	1	1	1	1	SNARE protein Syntaxin 18/UFE1
RTO4_16589		-0.381789	0.103673	-0.25691	0.287999	-0.426177	0.455279	-0.406467	0.158412	-0.535824	-0.547965	0.13015	0.742119	0.976003	0.711579	0.631565	0.614543	0.851194	0.639063	0.811248	0.56208	0.691485	0.918728	Predicted membrane protein
RTO4_16590	TVP38	-0.114455	0.148428	-0.204023	-0.0841768	0.0910789	0.265172	-0.354461	-0.24865	-0.0538524	-0.133361	-0.298518	0.932544	0.916864	0.637015	0.874856	0.939496	0.919522	0.386687	0.493378	0.975834	0.941913	0.502281	Predicted membrane protein
RTO4_16591	ERG9												1	1	1	1	1	1	1	1	1	1	1	Squalene synthetase
RTO4_16592	PRS4,PRS2,PRS3												1	1	1	1	1	1	1	1	1	1	1	Ribose-phosphate pyrophosphokinase
RTO4_16593													1	1	1	1	1	1	1	1	1	1	1	HMMPfam:DSBA-like thioredoxin domain:PF01323,SUPERFAMILY::SSF52833
RTO4_16594		0.286002	0.205718	0.955544	0.615548	0.76241	-0.0701838	0.779962	0.377779	0.58163	0.455022	0.177783	0.818715	0.887229	0.0193117	0.249821	0.199623	0.998827	0.0457662	0.455157	0.467398	0.732476	0.818234	Transcription factor PRD and related proteins, contain PAX and HOX domains
RTO4_16595		0.0523968	-0.0230025	0.108672	0.114107	0.165601	-0.0755561	0.152066	0.141649	0.201283	-0.00739273	-0.034232	0.951599	0.987793	0.734827	0.704496	0.685237	0.990672	0.601043	0.606038	0.711539	0.999405	0.950186	BLAST: Post-SET domain protein [Cordyceps confragosa RCEF 1005]
RTO4_16596		-0.378533	-0.0420016	0.889642	-0.0484521	-0.624524	0.400173	0.898035	0.013858	-0.607489	0.875628	1.44276	0.742068	0.99101	0.0936336	0.951347	0.539478	0.886165	0.0170661	0.985789	0.493077	0.134398	0.0193301	SWI-SNF chromatin remodeling complex, Snf5 subunit
RTO4_16597	GPA2	0.0737838	-0.0171176	0.445967	0.259421	0.178529	-0.0672349	0.484668	0.286652	0.207961	0.233454	0.266901	0.947212	0.991189	0.125457	0.453636	0.772822	0.998827	0.104716	0.527966	0.850942	0.74607	0.502281	G protein subunit Galphaq/Galphay, small G protein superfamily
RTO4_16598		-0.295717	-0.213413	-2.02842	-3.17556	-0.00011139	0.0900102	-1.81018	-2.95538	0.212206	1.14978	-1.98389	0.493396	0.69247	5.0599e-13	2.01996e-16	0.999551	0.987511	5.32301e-12	1.35058e-15	0.711539	2.76831e-05	1.36349e-11	Predicted glycosyltransferase
RTO4_16599	YDR061W	-0.0250027	0.0140444	-0.240483	-0.192051	0.239681	0.055021	-0.214159	-0.246506	0.220208	0.022701	-0.439112	0.981005	0.991189	0.55593	0.71664	0.570519	0.998827	0.642948	0.632624	0.745244	0.997293	0.198158	Predicted transporter (ABC superfamily)
RTO4_16600	LSM4												1	1	1	1	1	1	1	1	1	1	1	Small nuclear ribonucleoprotein (snRNP)
RTO4_16601	HUB1												1	1	1	1	1	1	1	1	1	1	1	Ubiquitin-like protein
RTO4_16602													1	1	1	1	1	1	1	1	1	1	1	Nuclear polyadenylated RNA binding protein
RTO4_16603		-0.0955289	-0.084735	-0.457658	-0.209689	0.0854015	-0.0222855	-0.384449	-0.124003	0.165118	-0.216612	-0.55325	0.941621	0.96712	0.220266	0.674846	0.927926	0.998827	0.407534	0.844478	0.874891	0.925081	0.196723
RTO4_16604		0.0669861	0.0382788	0.0343751	0.181645	0.0329841	-0.0188509	-0.00982139	0.128299	-0.00103134	-0.166951	0.00900795	0.954575	0.986084	0.948944	0.625413	0.972022	0.998827	0.990685	0.754889	0.999395	0.874664	0.991513	Interpro: Fungal protein of unknown function (DUF1770) 0
RTO4_16605	TPK1,TPK3,TPK2	-0.104906	0.0431598	0.620764	0.464325	0.0844383	0.135985	0.581049	0.433603	0.038842	0.158512	0.554953	0.918873	0.984172	0.00280655	0.0384199	0.899978	0.974813	0.0163509	0.0991308	0.973819	0.866867	0.00593409	cAMP-dependent protein kinase catalytic subunit (PKA)
RTO4_16606	FSH3	-0.078419	-0.0183831	0.0536902	0.335502	-0.114208	0.0763905	0.0685017	0.358795	-0.129183	-0.275212	0.18472	0.941621	0.991189	0.914656	0.237035	0.87105	0.998827	0.902401	0.230034	0.889764	0.735753	0.709823	Phospholipase/carboxyhydrolase
RTO4_16607	CYB2	-0.390918	-0.377134	-0.0122127	-0.172786	-0.181061	-0.0113952	0.400856	0.205036	0.192176	0.251874	0.298822	0.739609	0.584595	0.984592	0.77579	0.809421	0.998827	0.344427	0.717173	0.850942	0.831859	0.534288	Glycolate oxidase
RTO4_16608		-0.00472034	0.13268	0.75175	0.447311	0.0793684	0.191731	0.630215	0.321406	-0.0565615	0.303443	0.681135	0.995661	0.88193	0.000123417	0.0386285	0.908009	0.88766	0.000776778	0.18305	0.960281	0.451887	0.000331488	Arylacetamide deacetylase
RTO4_16609		0.336728	0.166415	0.352505	0.591738	0.516819	-0.251184	0.184007	0.417132	0.362894	-0.223493	-0.18256	0.858952	0.929808	0.549716	0.186661	0.651679	0.968878	0.823509	0.493378	0.837579	0.925081	0.88615
RTO4_16610	ORM1,ORM2												1	1	1	1	1	1	1	1	1	1	1	Predicted membrane protein
RTO4_16611	MLH3	0.468841	0.397971	0.051233	-0.0068234	0.281651	-0.101392	-0.277815	-0.408671	-0.108864	0.105361	-0.156685	0.270167	0.574362	0.935411	0.991394	0.662344	0.998827	0.562271	0.17754	0.930824	0.972726	0.809541	DNA mismatch repair protein - MLH3 family
RTO4_16612													1	1	1	1	1	1	1	1	1	1	1	KRR1-interacting protein involved in 40S ribosome biogenesis
RTO4_16613													1	1	1	1	1	1	1	1	1	1	1	Predicted mitochondrial carrier protein
RTO4_16614													1	1	1	1	1	1	1	1	1	1	1
RTO4_16615													1	1	1	1	1	1	1	1	1	1	1	Amidases
RTO4_16616		-0.402172	-0.066296	-0.0767137	-0.235032	-0.246788	0.325352	-0.0636144	-0.141292	-0.198499	0.124394	0.104377	0.414307	0.976547	0.888291	0.494541	0.628104	0.842838	0.92616	0.721242	0.819123	0.950974	0.875726	Predicted RNA-binding protein
RTO4_16617		0.0927592	0.248734	-0.13296	0.267952	0.041364	0.140917	-0.378058	0.0344327	-0.209043	-0.386857	-0.177912	0.929789	0.600492	0.733921	0.366144	0.966996	0.971702	0.13381	0.939937	0.789674	0.564648	0.730466	SUPERFAMILY::SSF52047
RTO4_16618	MET17	-0.0041121	0.346352	0.178967	0.185298	0.0650355	0.346718	-0.108562	-0.145727	-0.240082	-0.0535181	0.0791193	0.997882	0.545461	0.739115	0.711721	0.952442	0.86688	0.877019	0.784482	0.81474	0.989558	0.913963	Cystathionine beta-lyases/cystathionine gamma-synthases
RTO4_16619	FIG4	-0.0379731	-0.229774	-0.114599	-0.145041	-0.0768426	-0.128139	0.121333	0.0904374	0.151745	0.0412968	-0.0374407	0.975871	0.752914	0.783505	0.707354	0.919535	0.977982	0.787694	0.826125	0.859126	0.989558	0.951669	Putative phosphoinositide phosphatase
RTO4_16620													1	1	1	1	1	1	1	1	1	1	1	HMMPfam:Domain of unknown function (DUF4451):PF14616
RTO4_16621													1	1	1	1	1	1	1	1	1	1	1	BLAST: putative protein [Melanopsichium pennsylvanicum 4]
RTO4_16622		0.0728209	-0.0569669	0.166707	0.112576	0.0999936	-0.123804	0.201483	0.162502	0.143292	0.0435975	0.068398	0.948897	0.982247	0.728989	0.817789	0.910837	0.983286	0.608417	0.690538	0.887502	0.989558	0.924816	HMMPfam:Stc1 domain:PF12898
RTO4_16623	YMR099C	-0.181851	0.35812	0.0866044	0.0442273	-0.0722578	0.513391	-0.241991	-0.324607	-0.465619	0.075368		0.932544	0.69247	0.902814	0.948665	0.960266	0.842838	0.700019	0.473837	0.605257	0.989558	1	Uncharacterized enzymes related to aldose 1-epimerase
RTO4_16624	SWC4												1	1	1	1	1	1	1	1	1	1	1	DNA methyltransferase 1-associated protein-1
RTO4_16625		0.198561	0.271575	-0.0443704	0.169907	-0.014531	0.0798719	-0.309169	-0.0739604	-0.270903	-0.206831	0.00446291	0.866202	0.772062	0.94232	0.779691	0.990323	0.998827	0.324313	0.906956	0.787838	0.917627	0.99766
RTO4_16626													1	1	1	1	1	1	1	1	1	1	1
RTO4_16627		-0.0279975	-0.0283412	-0.00287684	-0.0998461	-0.115659	-0.00898962	0.0227643	-0.0585017	-0.066078	0.104602	0.102802	0.977447	0.986084	0.99456	0.810022	0.827298	0.998827	0.970228	0.88252	0.944038	0.960556	0.851668	HMMPfam:DENN (AEX-3) domain:PF02141,ProSiteProfiles:DENN domain profile.:PS50211,SMART:Domain found in a variety of signalling proteins, always encircled by uDENN and dDENN:SM00799
RTO4_16628													1	1	1	1	1	1	1	1	1	1	1	RNA Polymerase C (III) 37 kDa subunit
RTO4_16629		-0.049984	-0.126871	-0.0196362	0.107854	0.0974407	-0.0855835	0.136772	0.228518	0.220109	-0.132248	-0.121874	0.965213	0.927724	0.968759	0.793917	0.906035	0.998827	0.77013	0.473837	0.786767	0.941913	0.847751	Molecular chaperone (DnaJ superfamily)
RTO4_16630	PYC2,PYC1	-1.01049	-1.45837	-1.17816	-2.33481	-0.854483							0.523477	0.266395	0.18369	0.00924398	0.490118	1	1	1	1	1	1	Pyruvate carboxylase
RTO4_16631	DCR2	-0.079886	-0.0481554	0.0358747	-0.145329	-0.0404831	-0.0189796	0.0943446	-0.0584827	0.05625	0.186862	0.0791668	0.941621	0.984573	0.935333	0.720978	0.96714	0.998827	0.858349	0.909734	0.96898	0.867386	0.900862	Predicted DNA repair exonuclease SIA1
RTO4_16632	PMU1	-0.176913	0.0941989	-0.320428	0.0773446	-0.00549607	0.210377	-0.348849	0.012231	-0.0517526	-0.414305	-0.30875	0.873199	0.96712	0.549366	0.920026	0.996255	0.925659	0.42973	0.984536	0.975185	0.496172	0.63715	Predicted phosphoglycerate mutase
RTO4_16633		-0.184214	-0.115689	0.171409	0.101424	-0.0435967	0.0797456	0.287062	0.188046	0.0604994	0.101064	0.216149	0.795033	0.921081	0.649993	0.79535	0.961226	0.998827	0.316872	0.542937	0.962536	0.958908	0.515968	Cytoskeletal regulator Flightless-I (contains leucine-rich and gelsolin repeats)
RTO4_16634	IZH2,IZH1	0.369666	0.150546	0.414456	0.261066	-0.152887	-0.215202	0.374437	0.220406	-0.281589	0.18144	0.562924	0.783849	0.96712	0.536725	0.7762	0.936422	0.986125	0.637167	0.772691	0.874891	0.960886	0.419183	Predicted membrane proteins, contain hemolysin III domain
RTO4_16635		-0.135527	-0.0334502	-0.296368	-0.254534	-0.186271	0.044138	-0.240734	-0.193251	-0.147983	-0.0172674	-0.0961446	0.909088	0.987793	0.424818	0.556691	0.773362	0.998827	0.597184	0.724765	0.887579	0.999405	0.887537	Acyl-CoA synthetase
RTO4_16636	MHF1	-0.178812	0.328051	-0.0927494	0.098323	0.0193425	0.499988	-0.400256	-0.216242	-0.306073	-0.210601	-0.125792	0.873199	0.673697	0.837924	0.834901	0.986347	0.729364	0.220616	0.600951	0.789674	0.815327	0.841263	K11511: APITD1, CENPS, MHF1; centromere protein S
RTO4_16637		0.199141	-0.179254				-0.397652				-0.595779		0.914762	0.929808	1	1	1	0.914389	1	1	1	0.500982	1
RTO4_16638		0.0913462	0.148509	-0.0257146	-0.167464	-0.0463886	0.0413966	-0.190251	-0.277941	-0.216674	0.10041	-0.000651171	0.944718	0.921081	0.967523	0.723627	0.967301	0.998827	0.676226	0.47404	0.81983	0.980489	0.999337
RTO4_16639		0.121926	-0.179308	0.110594	-0.0611874	-0.0620199	-0.26095	0.258873	0.0732787	0.0686695	0.143979	0.174218	0.897505	0.788255	0.736908	0.864952	0.930655	0.812154	0.340619	0.849206	0.944038	0.884595	0.627253	mRNA cleavage factor I subunit
RTO4_16640	ERG25												1	1	1	1	1	1	1	1	1	1	1	C-4 sterol methyl oxidase
RTO4_16641	TYS1												1	1	1	1	1	1	1	1	1	1	1	Tyrosyl-tRNA synthetase, cytoplasmic
RTO4_16642													1	1	1	1	1	1	1	1	1	1	1	Mitochondrial ribosomal protein L32
RTO4_16643	DLD2,DLD3	-0.694906	-0.483085	0.586387	0.562702	-0.139971	0.21904	1.11806	1.13033	0.437838	-0.0661706	0.656881	0.0525867	0.263906	0.0540942	0.0546277	0.861055	0.914389	6.79423e-06	1.46734e-05	0.422703	0.989558	0.0224417	Proteins containing the FAD binding domain
RTO4_16644	BMH2,BMH1	-0.131905	-0.373497	0.396226	0.234352	-0.833854	-0.241417	0.772595	0.603718	-0.47082	0.159863	1.22994	0.803644	0.0475625	0.0130044	0.232633	5.85304e-09	0.703689	9.27105e-08	3.09779e-05	0.015092	0.757901	4.01181e-16	Multifunctional chaperone (14-3-3 family)
RTO4_16645													1	1	1	1	1	1	1	1	1	1	1
RTO4_16646		0.196224	0.210842	0.198068	0.253382	0.187076	-0.0302706	-0.0132925	0.00766803	-0.024853	-0.0565565	0.0151968	0.788264	0.766727	0.575826	0.420775	0.721074	0.998827	0.987543	0.988243	0.992745	0.989558	0.987108	Predicted carbohydrate kinase, contains PfkB domain
RTO4_16647		-0.0653573	0.0769824	-0.0901508	-0.1551	0.0818898	0.127298	-0.145854	-0.219937	-0.0123272	0.0359237	-0.125335	0.964773	0.979048	0.895642	0.834559	0.956547	0.998827	0.83572	0.765426	0.999395	0.997293	0.918129	BLAST: Type-1 angiotensin II receptor-associated protein [Ch...
RTO4_16648		-0.430269	-0.603474	-2.23933	-1.45438	-0.635284	-0.232526	-1.67805	-0.832651	-0.0219299	-0.320796	-1.57764	0.7606	0.67001	0.00233885	0.0580428	0.601782	0.990672	0.0469259	0.364812	0.998089	0.958908	0.139331	Predicted tubulin-tyrosine ligase
RTO4_16649													1	1	1	1	1	1	1	1	1	1	1
RTO4_16650		0.868537	0.493524	1.00719	1.11683	0.919315	-0.384846	0.543466	0.613656	0.409052	-0.183153	0.130506	0.232249	0.550081	0.038894	0.0214004	0.0796643	0.858754	0.248459	0.159453	0.527181	0.923786	0.855561	Histone acetyltransferase SAGA/ADA, catalytic subunit PCAF/GCN5 and related proteins
RTO4_16651		-0.0932201	0.00222326	0.0248078	0.0382265	-0.00572787	0.115341	0.0353358	0.0291074	-0.0156801	-0.0214281	0.0209326	0.939497	0.998137	0.956614	0.926412	0.99429	0.984898	0.958745	0.955576	0.996729	0.99652	0.981061	HMMPfam:Poly(ADP-ribose) polymerase and DNA-Ligase Zn-finger region:PF00645,PRINTS:Histone H5 signature:PR00624,ProSiteProfiles:Poly(ADP-ribose) polymerase zinc finger domain profile.:PS50064,SUPERFAMILY::SSF57716
RTO4_16652	YGL101W,YBR242W	0.0553215	0.206663	0.391728	0.0911393	0.184758	0.129935	0.169481	-0.114564	-0.0336045	0.279199	0.183519	0.960364	0.805273	0.185341	0.834276	0.721074	0.987394	0.731763	0.817291	0.983118	0.715923	0.671515	Predicted hydrolases of HD superfamily
RTO4_16653								1.39687					1	1	1	1	1	1	0.379193	1	1	1	1	HMMPfam:PH domain:PF00169,ProSiteProfiles:PH domain profile.:PS50003,SMART:Pleckstrin homology domain.:SM00233,SUPERFAMILY::SSF50729
RTO4_16654		-0.268334	0.115559	-0.464168	-0.452592	-0.107103	0.424544	-0.584562	-0.590884	-0.245272	0.0533236	-0.272877	0.7515	0.935085	0.113299	0.339193	0.910837	0.766003	0.0701494	0.198218	0.778065	0.992219	0.640048	HMMPfam:GATA zinc finger:PF00320,ProSiteProfiles:GATA-type zinc finger domain profile.:PS50114,SMART:zinc finger binding to DNA consensus sequence [AT]GATA[AG]:SM00401,SUPERFAMILY::SSF57716
RTO4_16655	ELO2,ELO1,ELO3	-0.132432	0.0730995	0.307992	0.316026	0.241092	0.192874	0.190293	0.24661	0.145593	-0.0637626	0.0614581	0.905069	0.96712	0.323112	0.286222	0.643894	0.914389	0.607386	0.410684	0.850942	0.989558	0.917458	Fatty acyl-CoA elongase/Polyunsaturated fatty acid specific elongation enzyme
RTO4_16656		-0.581709	-0.112122	-0.0404942	0.00465347	-0.00870501	0.355986	0.13639	0.101709	0.173248	0.0476751	-0.032093	0.726246	0.981278	0.971527	0.996819	0.995923	0.914389	0.860027	0.866181	0.901557	0.992252	0.981686	Predicted phosphoglucosamine acetyltransferase
RTO4_16657		-0.401787	-0.977582	-0.0580807	-0.0946229	-1.14384	-0.604626	0.900341	0.953109	0.0208859	0.044815	1.11824	0.64379	0.0598411	0.914656	0.869692	0.014119	0.697632	0.0094365	0.0135487	0.997121	0.989558	0.000282524	GATA-4/5/6 transcription factors
RTO4_16658	POL3												1	1	1	1	1	1	1	1	1	1	1	DNA polymerase delta, catalytic subunit
RTO4_16659	YDR248C	0.404516	0.121533	0.291152	0.254781	0.422081	-0.263992	0.117342	0.117973	0.278609	-0.0426144	-0.135512	0.539646	0.929808	0.523743	0.508565	0.387376	0.86688	0.860027	0.792225	0.751264	0.989558	0.848349	Gluconate kinase
RTO4_16660		0.11685	-0.0680242	0.37079	0.333802	0.0418471	-0.205272	0.427272	0.414007	0.129118	0.035267	0.302997	0.918873	0.974386	0.230409	0.336709	0.965075	0.939458	0.209237	0.278153	0.907168	0.989558	0.500416	HMMPfam:OHCU decarboxylase:PF09349,SUPERFAMILY::SSF158694
RTO4_16661		0.127233	0.117013	0.0582876	-0.0927178	0.129077	0.00324092	-0.0538284	-0.223357	0.00953323	0.155241	-0.0680126	0.893194	0.917802	0.872703	0.769049	0.810237	0.998827	0.901399	0.380199	0.997415	0.847269	0.900862	HMMPfam:Arrestin (or S-antigen), N-terminal domain:PF00339
RTO4_16662		-0.0394844	-0.192523	-0.207209	-0.0696216	-0.207735	-0.129889	-0.0233765	0.0686365	-0.0539674	-0.118434	0.0316909	0.971231	0.827456	0.549134	0.885239	0.732458	0.977982	0.973403	0.892907	0.96898	0.956705	0.963821
RTO4_16663		0.302957	0.0130309	0.402604	0.2031	0.0472672	-0.299022	0.37004	0.185713	0.0438389	0.178866	0.292344	0.67229	0.993644	0.306442	0.706384	0.968475	0.886165	0.342279	0.637097	0.977532	0.897031	0.604206
RTO4_16664	MDR1	0.113541	-0.0704459	-2.84894	-5.85328	-0.0355464	-0.153141	-2.80981	-5.8648	0.0321954	2.4345	-2.81879	0.918873	0.974219	1.77366e-08	5.3772e-08	0.970697	0.976548	9.70188e-10	3.04938e-10	0.989015	0.00845943	7.55102e-09	GTPase-activating protein VRP
RTO4_16665		-0.11026	-0.129653	0.0748375	-0.131952	-0.113179	-0.0288089	0.209981	-0.00134521	0.023226	0.203184	0.188469	0.947212	0.942082	0.865612	0.782892	0.855638	0.998827	0.615712	0.999037	0.992745	0.831859	0.738005
RTO4_16666	RIB3												1	1	1	1	1	1	1	1	1	1	1	Bifunctional GTP cyclohydrolase II/3,4-dihydroxy-2butanone-4-phosphate synthase
RTO4_16667		0.258384	-0.0128495	0.227261	0.2143	0.190676	-0.275572	0.23244	0.176353	0.194774	0.0103703	0.0267102	0.694222	0.992762	0.505431	0.588422	0.744011	0.812215	0.518768	0.685472	0.832359	0.999405	0.971833
RTO4_16668		0.0999019	0.0862069	-0.044395	0.0548913	0.24946	-0.0243161	-0.109761	-0.00962033	0.156779	-0.103184	-0.265716	0.928739	0.96712	0.92948	0.889655	0.620368	0.998827	0.808245	0.985813	0.891342	0.965082	0.573889	HMMPfam:2OG-Fe(II) oxygenase superfamily:PF13640,ProSiteProfiles:Fe(2+) 2-oxoglutarate dioxygenase domain profile.:PS51471,SMART:Prolyl 4-hydroxylase alpha subunit homologues.:SM00702
RTO4_16669	USO1	-0.126089	-0.0165993	-0.552399	-0.298097	0.0288647	0.091898	-0.547563	-0.346594	0.0356734	-0.255939	-0.600725	0.941346	0.993644	0.183848	0.561106	0.977213	0.998827	0.286716	0.512657	0.992745	0.822005	0.0780895	ER-Golgi vesicle-tethering protein p115
RTO4_16670	YMR155W	-0.118232	-0.109911	-0.023615	-0.104345	0.0169905	-0.0540031	0.114048	-0.0369807	0.200459	0.0228497	-0.0946539	0.939497	0.963008	0.968711	0.847694	0.98974	0.998827	0.861791	0.954013	0.835652	0.998452	0.919512	HMMPfam:Major Facilitator Superfamily:PF07690,SUPERFAMILY::SSF103473
RTO4_16671		-0.371246	-0.156172	-0.206794	-0.0472146	-0.109321	0.275273	-0.103629	0.0071601	0.00941656	-0.200938	-0.094561	0.534371	0.932179	0.682383	0.934938	0.905471	0.865486	0.889812	0.99125	0.999395	0.917627	0.916758	Uncharacterized conserved protein
RTO4_16672	PRB1	-0.0301681	-0.116059	0.0467127	-0.082374	-0.08586	-0.090766	0.153893	0.0298949	0.0344814	0.121521	0.112603	0.971231	0.880161	0.891297	0.792265	0.872459	0.983374	0.577492	0.938249	0.972945	0.897031	0.784205	Subtilisin-related protease/Vacuolar protease B
RTO4_16673		0.238699	0.00839934	-0.0258361	-0.00288045	-0.109996	-0.228288	-0.0150752	-0.026662	-0.0877369	-0.016399	0.0842842	0.868544	0.996833	0.968759	0.996988	0.922564	0.969084	0.98932	0.968618	0.96898	0.999405	0.933104
RTO4_16674		-0.0427445	-0.0080247	-0.175611	-0.135881	0.111944	0.0368187	-0.148287	-0.125132	0.127904	-0.0415158	-0.251274	0.969643	0.994146	0.728989	0.70965	0.887094	0.998827	0.751263	0.779661	0.918617	0.989558	0.628363
RTO4_16675		-0.454221	-0.1268	0.170257	0.57094	0.598925	0.270659	0.419611	0.539019	0.776804	-0.328604	-0.175829	0.798161	0.978809	0.878786	0.552273	0.618509	0.983374	0.589037	0.380531	0.583432	0.917142	0.896435
RTO4_16676	SPT10	-0.0842993	-0.064009	0.23891	0.140518	0.0367384	0.0128432	0.308016	0.159403	0.11519	0.0493906	0.183973	0.948897	0.984372	0.515328	0.835404	0.976579	0.998827	0.540608	0.793399	0.944038	0.992252	0.795404	ProSiteProfiles:Gcn5-related N-acetyltransferase (GNAT) domain profile.:PS51186,SUPERFAMILY::SSF55729
RTO4_16677	DOM34												1	1	1	1	1	1	1	1	1	1	1	Meiotic cell division protein Pelota/DOM34
RTO4_16678	KAP104												1	1	1	1	1	1	1	1	1	1	1	Nuclear transport receptor Karyopherin-beta2/Transportin (importin beta superfamily)
RTO4_16679	RPB8	0.89561	0.814897	1.11762	0.100202	0.553032	0.00129193	-0.0792306	-0.852671	-0.342205	0.938554	0.372693	0.37642	0.668577	0.324611	0.930617	0.649562	0.999226	0.946961	0.381361	0.888596	0.73605	0.813278	RNA polymerase subunit 8
RTO4_16680	RRT2	-0.0140644	-0.140961	-0.0425269	-0.0572393	-0.322773	-0.0685667	0.138224	0.12074	-0.165511	0.0356338	0.327412	0.993778	0.942082	0.941579	0.940764	0.619499	0.998827	0.76712	0.830244	0.842563	0.993947	0.418264	Uncharacterized conserved protein
RTO4_16681	URA2,CPA2												1	1	1	1	1	1	1	1	1	1	1	Multifunctional pyrimidine synthesis protein CAD (includes carbamoyl-phophate synthetase, aspartate transcarbamylase, and glutamine amidotransferase)
RTO4_16682	YGR125W	0.139286	0.0522662	0.160258	0.0540815	-0.0573595	-0.13456	0.113904	0.00649019	-0.108532	0.102052	0.204472	0.897505	0.982739	0.684251	0.908154	0.952737	0.974837	0.80636	0.988243	0.903843	0.957344	0.595691	Sulfate/bicarbonate/oxalate exchanger SAT-1 and related transporters (SLC26 family)
RTO4_16683		-0.114606	-0.0720739	-0.189886	-0.0065619	-0.0533139	0.0254653	-0.105595	0.00887973	-0.00339945	-0.173218	-0.126177	0.941346	0.978809	0.707877	0.994441	0.965075	0.998827	0.86354	0.991173	0.999395	0.926866	0.881017
RTO4_16684	KTI11												1	1	1	1	1	1	1	1	1	1	1	Uncharacterized conserved protein
RTO4_16685		-0.370934	-0.135797	0.0324795	-0.0566079	0.0285331	0.218193	0.165161	0.0778106	0.129711	0.0586761	0.0226355	0.739609	0.959532	0.972794	0.949591	0.990323	0.96619	0.862043	0.925262	0.968646	0.989558	0.989056
RTO4_16686		-0.0419556	-0.0222554	-0.137019	-0.0822693	-0.151869	0.0215364	-0.124431	-0.0697514	-0.131108	-0.0739809	0.00147006	0.960364	0.987793	0.635762	0.813931	0.722798	0.998827	0.712937	0.844478	0.837579	0.963596	0.998193	ProSiteProfiles:PH domain profile.:PS50003,SMART:Pleckstrin homology domain.:SM00233,SUPERFAMILY::SSF50729,SUPERFAMILY::SSF54236
RTO4_16687	BSD2	-0.231729	-0.171156	-1.32551	-2.31672	-0.00505254	0.0824874	-1.17344	-2.13692	0.155598	0.999173	-1.2814	0.760391	0.878141	0.000523675	1.05982e-07	0.995242	0.998827	0.00230759	1.58474e-06	0.876822	0.0142984	0.00098264	Golgi-associated protein/Nedd4 WW domain-binding protein
RTO4_16688		0.0545382	-0.0327677	0.00422192	-0.168752	-0.0226087	-0.0857319	0.047287	-0.142556	0.00849374	0.18043	0.0647773	0.95671	0.986084	0.992008	0.62319	0.977213	0.989067	0.92616	0.678087	0.998093	0.860386	0.918613	Carboxylesterase and related proteins
RTO4_16689		0.0327953	-0.277653	-0.351241	-0.10036	-0.422725	-0.257754	-0.131293	0.0856947	-0.253804	-0.259249	0.0969702	0.981005	0.775659	0.36578	0.835404	0.387687	0.89755	0.84758	0.871322	0.816252	0.8306	0.902928
RTO4_16690													1	1	1	1	1	1	1	1	1	1	1
RTO4_16691		0.0230056	0.0255609	-0.0282058	-0.0418429	-0.0738873	-0.033489	-0.0649032	-0.0922679	-0.100757	-0.00655853	0.0168211	0.981005	0.991189	0.949796	0.91365	0.927926	0.998827	0.897965	0.819456	0.927494	0.999459	0.984069	Predicted G-protein coupled receptor
RTO4_16692	HRD3	-0.401608	-0.0375465	-0.365459	-0.26596	0.0790498	0.367429	-0.249055	-0.192058	0.19358	0.0417018	-0.381003	0.664299	0.991189	0.505431	0.692289	0.96115	0.910412	0.731921	0.783231	0.903843	0.993947	0.502281	Extracellular protein SEL-1 and related proteins
RTO4_16693	RER1												1	1	1	1	1	1	1	1	1	1	1	Golgi proteins involved in ER retention (RER)
RTO4_16694		0.0454477	0.113985	0.153128	0.0448685	0.49078	0.120401	0.0840409	-0.0200529	0.428923	0.0897995	-0.292582	0.981005	0.981181	0.844945	0.960789	0.590894	0.998827	0.907312	0.983496	0.57023	0.989558	0.6301
RTO4_16695	IFA38												1	1	1	1	1	1	1	1	1	1	1	17 beta-hydroxysteroid dehydrogenase type 3, HSD17B3
RTO4_16696		0.373488	0.339993	0.0479149		0.235043	-0.0379069	-0.328948		-0.0944316		-0.180164	0.729106	0.821252	0.936684	1	0.745244	0.998827	0.692556	1	0.972945	1	0.818252
RTO4_16697						1.65431		-2.95264		-0.668641	-1.53411	-2.57176	1	1	1	1	0.367244	1	0.0779433	1	0.76728	0.640497	0.148039	HMG-box transcription factor
RTO4_16698		0.0225438	-0.0609485	-0.331766	-0.367656	-0.0579493	-0.0739731	-0.294294	-0.299649	-0.0246459	0.0161386	-0.301578	0.981005	0.969686	0.375687	0.307966	0.949987	0.998827	0.460916	0.462583	0.991304	0.999405	0.474234	BLAST: clp1-like protein [Schizophyllum commune H4-8]
RTO4_16699	ORC2												1	1	1	1	1	1	1	1	1	1	1	Origin recognition complex, subunit 2
RTO4_16700	UIP5	0.172291	0.130411	0.483859	0.527261	0.336065	-0.0315473	0.321497	0.380605	0.216557	-0.0608598	0.108246	0.836019	0.887229	0.0200955	0.028623	0.386934	0.998827	0.260437	0.135823	0.745244	0.987993	0.847751	Lectin VIP36, involved in the transport of glycoproteins carrying high mannose-type glycans
RTO4_16701		0.0720387	0.0460453	0.198654	0.148362	0.226691	-0.0288073	0.141199	0.0833361	0.140063	0.0781207	-0.00565327	0.946916	0.984172	0.591608	0.715097	0.63787	0.998827	0.735199	0.867941	0.865601	0.986144	0.995196	SUPERFAMILY::SSF55781
RTO4_16702		-0.0410069	0.023311	-0.0379358	-0.17007	0.0698053	0.0727511	-0.0701066	-0.207551	0.0389671	0.121543	-0.111455	0.960364	0.987845	0.928674	0.51672	0.908009	0.998588	0.84758	0.433268	0.969674	0.919961	0.79359	BLAST: mtf1_muccl ame: full transcription factor mtf1 [Licht...
RTO4_16703		0.10672	0.0712227	0.228274	0.181975	0.0285525	-0.0404507	0.185208	0.106976	-0.00728203	0.0832251	0.221312	0.918873	0.963008	0.431913	0.557328	0.972022	0.998827	0.585133	0.782232	0.999357	0.965082	0.53573	HMMPfam:Shwachman-Bodian-Diamond syndrome (SBDS) protein:PF01172,SUPERFAMILY::SSF89895
RTO4_16704		-0.050846	-0.162371	-0.0823718	-0.107127	0.000370502	-0.135472	0.0748205	0.021949	0.149048	0.0242945	-0.0842583	0.960713	0.860936	0.836857	0.803394	0.999551	0.974813	0.880542	0.960425	0.850942	0.997293	0.894334	NADH:flavin oxidoreductase/12-oxophytodienoate reductase
RTO4_16705	APE4	-0.0046665	0.0890478	0.113334	0.22274	0.422388	0.0888207	0.00341995	0.107212	0.345802	-0.116472	-0.324274	0.996458	0.96264	0.77645	0.589685	0.212682	0.990672	0.995489	0.818357	0.502905	0.962007	0.361765	Aminopeptidase I zinc metalloprotease (M18)
RTO4_16706		0.689698	0.479239	1.33771			-0.183965	0.798366	-0.208834	-0.393166	0.978883	1.18811	0.620197	0.787364	0.0761682	1	1	0.984898	0.0863424	0.824869	0.819123	0.317208	0.0675425
RTO4_16707		-0.128777	-0.154846	-0.150233	0.124177	-0.0589991	0.0773957	-0.102788	0.216909	0.0287959	-0.382108	-0.113539	0.92412	0.90407	0.739755	0.845054	0.961146	0.998827	0.864818	0.65877	0.992745	0.636855	0.878479	RNA pseudouridylate synthases
RTO4_16708	RPG1												1	1	1	1	1	1	1	1	1	1	1	Translation initiation factor 3, subunit a (eIF-3a)
RTO4_16709	BMS1												1	1	1	1	1	1	1	1	1	1	1	GTP-binding protein AARP2 involved in 40S ribosome biogenesis
RTO4_16710													1	1	1	1	1	1	1	1	1	1	1
RTO4_16711		0.614863	0.506506	0.254737	0.242657	0.662609	-0.0834038	-0.179356	-0.219679	0.123117	0.0609422	-0.237859	0.29894	0.580901	0.713275	0.717899	0.238252	0.998827	0.815148	0.79779	0.960281	0.99066	0.827169
RTO4_16712		-0.0720674	-0.0549514	-0.964685	-1.15496	-0.354234	-0.0351056	-0.920091	-1.01518	-0.270334	0.472274	-0.630921	0.941621	0.97743	0.00666636	0.00498197	0.332017	0.998827	0.0163509	0.0310814	0.711539	0.496172	0.0787685	Uncharacterized conserved protein
RTO4_16713	ARA2	-0.311986	-0.522883	-0.159093	-0.214598	-0.0433748	-0.189668	0.395755	0.261662	0.471289	0.0786388	-0.157884	0.561757	0.153432	0.734827	0.557328	0.968475	0.939356	0.206354	0.50271	0.371893	0.987736	0.754506	Predicted oxidoreductase
RTO4_16714		-0.04829	-0.0291933	-0.0270923	-0.0717079	-0.0260106	-0.0112871	-0.000557194	-0.0298449	0.00292923	0.0329661	-0.0110893	0.965213	0.987793	0.949823	0.854046	0.977213	0.998827	0.998775	0.942881	0.999395	0.989558	0.99008
RTO4_16715		0.0790593	0.041548	-0.0325666	0.109285	0.0452863	-0.0385001	-0.0729657	0.0626095	0.0235342	-0.139768	-0.0826455	0.924994	0.979048	0.929733	0.695733	0.948281	0.998827	0.833727	0.844478	0.983118	0.84616	0.847751
RTO4_16716		-0.130896	-0.0727811	0.29698	0.223296	0.334887	0.0807371	0.355769	0.305715	0.413978	0.0616912	-0.0426882	0.924994	0.967771	0.353571	0.565699	0.506738	0.998827	0.352377	0.315216	0.56208	0.989558	0.96161	K05349: bglX; beta-glucosidase
RTO4_16717		0.0427401	0.0502459	0.315946	0.201407	0.145582	-0.00315879	0.256441	0.15038	0.123043	0.104045	0.176144	0.960713	0.979048	0.146852	0.454917	0.767506	0.998827	0.356225	0.621015	0.876822	0.941913	0.627253	K05349: bglX; beta-glucosidase
RTO4_16718		-0.31862	-0.696128	-0.504052		-0.223801	-0.366302	0.178101	0.348866	0.476228		-0.319695	0.716817	0.128267	0.320619	1	0.803784	0.814417	0.721352	0.322671	0.422703	1	0.477583	SNF2 family DNA-dependent ATPase
RTO4_16719					1.16919				0.929961		-0.398265		1	1	1	0.34838	1	1	1	0.346071	1	0.960886	1	Nuclear pore complex, Nup160 component
RTO4_16720		-0.071423	0.0918085	-0.150458	-0.149422	0.0520045	0.153337	-0.235976	-0.251557	-0.0429247	0.0249961	-0.180362	0.941621	0.933653	0.663102	0.617044	0.946851	0.919522	0.407534	0.335497	0.96898	0.993947	0.6301
RTO4_16721		0.253375	0.0282239	-0.0871915	-0.0247187	0.0547631	-0.184912	-0.119047	-0.0714559	0.00226871	-0.0837174	-0.0940061	0.767817	0.991189	0.877629	0.957384	0.955491	0.961176	0.841355	0.911428	0.999395	0.989558	0.918728	BLAST: Clampless protein 1 [Leucoagaricus sp. SymC.cos]
RTO4_16722	YKL070W	0.198888	-0.292047	0.0458819	0.225181	-0.215324	-0.466485	0.406377	0.550939	0.0875641	-0.153117	0.282375	0.924994	0.831805	0.945272	0.625413	0.841568	0.748834	0.557184	0.175106	0.954094	0.941913	0.740714	K07734: paiB; transcriptional regulator
RTO4_16723	ATG18,HSV2	-0.390068	-0.285801	-0.18981	-0.664781	-0.377812	0.12317	5.99483e-05	-0.489936	-0.0835333	0.461618	0.0448617	0.730306	0.843334	0.732535	0.116558	0.673887	0.998827	0.999947	0.210472	0.962677	0.579832	0.965216	Uncharacterized conserved protein, contains WD40 repeats
RTO4_16724	FMP30	-0.0653788	-0.0420471	-0.00492924	-0.0635513	0.0797422	0.041977	0.0230426	-0.0315319	0.126349	0.0464656	-0.0706008	0.941621	0.983526	0.991847	0.870491	0.906035	0.998827	0.965701	0.938249	0.879789	0.989558	0.907794	Predicted Zn-dependent hydrolase (beta-lactamase superfamily)
RTO4_16725	YHR112C	0.46291	0.533472	0.459031	0.489331	0.754926	0.169796	-0.295109	-0.23507	0.134431	-0.0360053	-0.339873	0.587553	0.505487	0.330897	0.329297	0.246152	0.974837	0.587504	0.666438	0.927494	0.997293	0.597579	Cystathionine beta-lyases/cystathionine gamma-synthases
RTO4_16726	GVP36	-0.000933217	0.0360093	-0.00763642	-0.136786	0.149497	0.0547955	-0.034514	-0.180771	0.111368	0.0990956	-0.149591	0.998283	0.986084	0.984592	0.702272	0.767506	0.998827	0.946468	0.588176	0.901557	0.957595	0.736214	HMMPfam:Bin/amphiphysin/Rvs domain for vesicular trafficking:PF10455,HMMPfam:Fungal specific transcription factor domain:PF11951,SMART::SM00721,SUPERFAMILY::SSF103657
RTO4_16727		0.0898524	-0.00223304	-0.163028	-0.0025972	-0.0787995	-0.0829597	-0.175628	-0.0157367	-0.0817334	-0.183187	-0.0947011	0.939497	0.998137	0.637015	0.996741	0.910837	0.998827	0.590741	0.967425	0.94149	0.842131	0.870815
RTO4_16728	PUP1	0.152898	-0.00660721	0.218487	0.0406757	0.111585	-0.148476	0.161241	0.0472165	0.102726	0.134627	0.0548929	0.881967	0.995839	0.584421	0.946902	0.909519	0.977912	0.759978	0.937521	0.94149	0.960556	0.954486	20S proteasome, regulatory subunit beta type PSMB7/PSMB10/PUP1
RTO4_16729	MEC1												1	1	1	1	1	1	1	1	1	1	1	Protein kinase of the PI-3 kinase family involved in mitotic growth, DNA repair and meiotic recombination
RTO4_16730	MEC1												1	1	1	1	1	1	1	1	1	1	1
RTO4_16731	ERP2,ERP4,ERP3	0.210955	0.0418348	0.478859	0.305398	0.432074	-0.167	0.433349	0.263023	0.385105	0.174264	0.0594928	0.813215	0.984573	0.0822435	0.249821	0.172842	0.968878	0.142546	0.435679	0.410736	0.874373	0.925213	emp24/gp25L/p24 family of membrane trafficking proteins
RTO4_16732	AAH1	0.266633	0.161274	1.07414	0.818469	0.236944	-0.116421	0.981943	0.700031	0.10762	0.272664	0.862986	0.695779	0.887229	0.00381329	0.0289353	0.677653	0.984898	0.00726445	0.0731933	0.934057	0.609337	0.0891932	Adenine deaminase/adenosine deaminase
RTO4_16733													1	1	1	1	1	1	1	1	1	1	1
RTO4_16734		0.228375	0.0310586	0.0131189	0.431899	-0.027695	-0.160973	-0.0308091	0.395463	-0.0891094	-0.435283	0.0727863	0.819452	0.991189	0.982301	0.207243	0.978495	0.987511	0.968264	0.267436	0.958126	0.391682	0.926286	BLAST: similar to An01g09190 [Aspergillus kawachii IFO 4308]
RTO4_16735		0.103013	-0.128153	0.263378	0.168071	0.26993	-0.234026	0.37249	0.291275	0.358458	0.0718355	-0.00643231	0.929646	0.888344	0.300009	0.603751	0.457464	0.86688	0.147447	0.320732	0.474012	0.980489	0.993744
RTO4_16736	YML131W	0.152212	-0.462644	0.225764	0.308093	0.183726	-0.57016	0.713072	0.790796	0.651584	-0.01642	0.135728	0.918873	0.498325	0.70079	0.482904	0.840629	0.673328	0.0723554	0.0768341	0.316773	0.999405	0.87383	Predicted NAD-dependent oxidoreductase
RTO4_16737		-0.108289	-0.29926	-0.319974	-0.318277	-0.554373	-0.174023	-0.0543153	-0.0222758	-0.267217	-0.0176197	0.216793	0.924419	0.424796	0.211137	0.273179	0.0409198	0.942417	0.913353	0.959701	0.663413	0.997293	0.627151	HMMPfam:Transient receptor potential (TRP) ion channel:PF06011
RTO4_16738		0.357181	0.10496	-0.187443	0.054977	-0.141718	-0.228216	-0.263139	-0.0744638	-0.236216	-0.210289	-0.0127506	0.576973	0.960025	0.676369	0.889655	0.842154	0.941782	0.587504	0.884856	0.78781	0.879333	0.99008	Homoserine dehydrogenase
RTO4_16739													1	1	1	1	1	1	1	1	1	1	1	HMMPfam:GPR1/FUN34/yaaH family:PF01184
RTO4_16740	PIB1	0.0184276	0.00131319	0.154659	0.0770462	-0.0259055	-0.00770169	0.139372	0.0677285	-0.0362719	0.0434813	0.180466	0.984879	0.998137	0.625073	0.842228	0.974677	0.998827	0.73033	0.872243	0.976318	0.989558	0.667047	FYVE finger containing protein
RTO4_16741		-0.0798218	0.137054	-0.158214	0.0845466	-0.000607612	0.221217	-0.278838	-0.0369092	-0.170651	-0.218391	-0.106443	0.943366	0.9132	0.638474	0.839943	0.999551	0.879344	0.407887	0.939693	0.834662	0.825478	0.860516	FOG: Ankyrin repeat
RTO4_16742	YHR112C	0.358853	0.697068	0.616725	0.138595	0.314644	0.297299	-0.0360048	-0.521558	-0.453434	0.37816	0.344896	0.742119	0.197739	0.138155	0.841331	0.690855	0.954958	0.964243	0.180288	0.627316	0.825478	0.606977	Cystathionine beta-lyases/cystathionine gamma-synthases
RTO4_16743		-0.113143	-0.157973	0.199719	0.168802	-0.103221	-0.0495641	0.340704	0.302837	0.0525892	0.0234863	0.301256	0.909088	0.871267	0.50551	0.623145	0.878976	0.998827	0.245128	0.335085	0.962677	0.995932	0.418264	HMMPfam:Velvet factor:PF11754
RTO4_16744													1	1	1	1	1	1	1	1	1	1	1
RTO4_16745		-0.0520846	-0.363619	-0.163533	-0.221511	-0.230527	-0.277837	0.211756	0.111792	0.107061	0.0489305	0.114343	0.976504	0.681	0.811462	0.680746	0.762106	0.923776	0.785141	0.886607	0.944121	0.994599	0.897677	HMMPfam:Fungal specific transcription factor domain:PF04082
RTO4_16746	YHM2												1	1	1	1	1	1	1	1	1	1	1	Mitochondrial tricarboxylate/dicarboxylate carrier proteins
RTO4_16747													1	1	1	1	1	1	1	1	1	1	1	BLAST: putative protein [Melanopsichium pennsylvanicum 4]
RTO4_16748													1	1	1	1	1	1	1	1	1	1	1	FOG: PPR repeat
RTO4_16749		-0.0724826	-0.305162	-0.21227	-0.152663	-0.12857	-0.194286	0.0427707	0.165923	0.198137	-0.124898	-0.139818	0.960364	0.718038	0.672068	0.753745	0.865606	0.968878	0.946266	0.732237	0.754188	0.958908	0.85349
RTO4_16750		0.11491	-0.127443	0.462515	-0.186205	0.348903	-0.207091	0.353591	-0.115049	0.289435	0.595615	0.110248	0.960364	0.976003	0.445487	0.81177	0.696578	0.983374	0.644302	0.892388	0.874891	0.6315	0.926671	Glutathione S-transferase
RTO4_16751		0.137342	0.134859	0.037545	0.338219	0.115767	0.0106756	-0.103521	0.211649	-0.01541	-0.316576	-0.0808101	0.893194	0.872135	0.935708	0.174652	0.807893	0.998827	0.821424	0.462583	0.992824	0.624841	0.902543	Interpro: Stealth protein CR2, conserved region 2 Stealth protein CR3, conserved region 3
RTO4_16752		0.306273	-0.019983	0.373206	0.453177	0.428834	-0.211248	0.283019	0.441332	0.466484	-0.0997231	-0.123216	0.742068	0.991189	0.300009	0.127044	0.448186	0.962303	0.6208	0.324916	0.517671	0.985098	0.899247	Uncharacterized conserved protein
RTO4_16753		0.0253229	0.0129595	-0.0197092	-0.0995274	-0.068631	-0.02397	-0.00905538	-0.0916924	-0.0714892	0.0637485	0.0531446	0.981005	0.991189	0.963416	0.813931	0.927926	0.998827	0.98932	0.806099	0.94149	0.987748	0.934638	HMMPfam:Protein of unknown function, DUF608:PF04685,HMMPfam:Bacterial alpha-L-rhamnosidase:PF05592,SUPERFAMILY::SSF48208
RTO4_16754	RPL11B,RPL11A												1	1	1	1	1	1	1	1	1	1	1	60S ribosomal protein L11
RTO4_16755		-0.132099	0.043374	0.0599473	0.110264	0.0569772	0.191616	0.0397189	0.0639389	0.0130418	-0.0634697	0.0130026	0.868544	0.981278	0.865806	0.750191	0.938796	0.86688	0.934785	0.871322	0.995525	0.986438	0.986108
RTO4_16756		-0.0491159	0.117552	-0.0122056	0.206134	0.137118	0.192472	-0.140481	0.0708709	0.00796764	-0.207875	-0.128846	0.960364	0.9132	0.975982	0.468109	0.770913	0.897196	0.707337	0.863819	0.998879	0.7692	0.756167
RTO4_16757		0.215924	0.13304	0.210573	0.269498	0.261767	-0.117599	0.09097	0.20621	0.179491	-0.0421339	-0.0371948	0.777041	0.932179	0.540546	0.376336	0.659267	0.984898	0.88308	0.614147	0.876822	0.989558	0.967651
RTO4_16758		0.0283544	-0.0660641	0.0766023	-0.0259643	0.0586886	-0.127047	0.135208	0.0422743	0.1141	0.0834759	0.00697093	0.981005	0.97743	0.872634	0.958487	0.953625	0.989067	0.800145	0.938249	0.927494	0.979085	0.993744	Sulfite oxidase, molybdopterin-binding component
RTO4_16759		-0.0105928	0.0252697	0.12358	0.174519	0.132236	0.0350042	0.101913	0.144893	0.102702	-0.0722219	-0.0204234	0.991859	0.987793	0.716793	0.541027	0.810955	0.998827	0.80636	0.666438	0.927494	0.974948	0.979283	HMMPfam:Peptide N-acetyl-beta-D-glucosaminyl asparaginase amidase A:PF12222
RTO4_16760		-0.155619	0.0824946	-0.27262	-0.323813	-0.214221	0.282645	-0.418725	-0.449523	-0.30626	-0.0557323	-0.138216	0.853117	0.963008	0.483086	0.336117	0.685237	0.844355	0.352703	0.196946	0.711539	0.989558	0.860516	Putative transcription factor 5qNCA, contains JmjC domain
RTO4_16761	NCR1	-0.0639853	0.0203382	-0.0927079	-0.0596092	-0.0582806	0.0943974	-0.106256	-0.0820044	-0.0809507	-0.0342408	-0.0107366	0.941621	0.99004	0.757151	0.855849	0.927926	0.981919	0.744696	0.79779	0.927494	0.989558	0.987831	Cholesterol transport protein (Niemann-Pick C disease protein)
RTO4_16762	FAR11	-0.0797627	0.0464578	0.209875	0.132017	0.396996	0.120978	0.16735	0.0847844	0.343532	0.0766919	-0.193828	0.931031	0.977382	0.362496	0.647794	0.0796643	0.962303	0.548165	0.79779	0.329947	0.961775	0.517777	Uncharacterized conserved protein
RTO4_16763		-0.164784	0.0607466	-0.0406486	-0.223787	0.170294	0.209239	-0.107384	-0.287186	0.111563	0.160788	-0.224641	0.908318	0.982458	0.940389	0.536689	0.799031	0.939356	0.820503	0.374361	0.941398	0.902744	0.691045	SUPERFAMILY::SSF52047
RTO4_16764	MRPS8												1	1	1	1	1	1	1	1	1	1	1	HMMPfam:Ribosomal protein S8:PF00410,SUPERFAMILY::SSF56047
RTO4_16765	RSM10												1	1	1	1	1	1	1	1	1	1	1	Mitochondrial ribosomal protein S10
RTO4_16766		0.0608193	0.292133	-0.739594	-0.6103	0.0140233	0.21575	-1.0149	-0.878402	-0.250571	-0.122355	-0.744839	0.948897	0.446381	1.39865e-05	0.00119898	0.987041	0.86688	1.62567e-08	8.21208e-06	0.652975	0.926376	5.25841e-05	HMMPfam:Histone deacetylation protein Rxt3:PF08642
RTO4_16767													1	1	1	1	1	1	1	1	1	1	1	FOG: Zn-finger
RTO4_16768	VPS25	-0.432725	-0.575266	0.407483	-0.143074	0.164939	-0.118828	0.915514	0.366046	0.688607			0.767817	0.550081	0.649879	0.905172	0.934407	0.998827	0.216034	0.70444	0.622411	1	1	Uncharacterized conserved protein
RTO4_16769		-0.0608845	-0.137864	-0.040085	0.020095	-0.0475291	-0.123058	0.128164	0.184353	0.10985	-0.0847329	-0.0289484	0.960364	0.88706	0.93396	0.970993	0.953767	0.984898	0.780126	0.614147	0.921336	0.978361	0.967245	Serine/threonine kinase (haspin family)
RTO4_16770		0.143904	0.284453	-0.707973	-0.276317	0.245676	0.121345	-0.974247	-0.517526	-0.0202524	-0.308449	-0.899152	0.918873	0.734814	0.0355685	0.560984	0.697541	0.989067	0.00453106	0.261668	0.993968	0.814866	0.0169577	Predicted RNA methylase
RTO4_16771	IME2	0.207508	0.299258	-0.650208	-0.593817	0.216674	0.0915666	-0.916966	-0.890993	-0.0748134	-0.0023711	-0.895631	0.847966	0.630391	0.00530979	0.0442649	0.679677	0.998827	0.000155609	0.000639581	0.958126	0.999529	0.000294938	MAPK related serine/threonine protein kinase
RTO4_16772													1	1	1	1	1	1	1	1	1	1	1
RTO4_16773	YAF9												1	1	1	1	1	1	1	1	1	1	1	Transcription initiation factor IIF, auxiliary subunit
RTO4_16774	NPA3												1	1	1	1	1	1	1	1	1	1	1	GTPase XAB1, interacts with DNA repair protein XPA
RTO4_16776		-0.143453	0.015987	0.00825401	0.0250549	0.0656133	0.15986	0.00124099	-0.0289575	0.0495997	0.0199045	-0.0525523	0.843457	0.991189	0.982251	0.948665	0.922564	0.917854	0.997326	0.940644	0.960281	0.995434	0.926293
RTO4_16777		-0.0767792	-0.0930508	-0.132234	-0.16963	-0.00393027	0.00141823	-0.0745262	-0.0709153	0.0632248	0.0303576	-0.138018	0.937829	0.929808	0.643107	0.511553	0.994744	0.998827	0.854585	0.844478	0.944011	0.989558	0.714359	O-linked N-acetylglucosamine transferase OGT
RTO4_16778	SNF1	0.0681184	0.0650045	-0.531231	-0.591694	-0.428574	0.0114782	-0.610202	-0.613868	-0.552585	0.0146947	-0.114138	0.954493	0.977382	0.0645908	0.0300848	0.250277	0.998827	0.0102719	0.0264953	0.137814	0.999405	0.855561	Serine/threonine protein kinase
RTO4_16779		-0.0505552	0.206964	0.0975782	0.112063	0.0409316	0.203354	-0.104021	-0.089265	-0.192148	-0.01651	0.151196	0.964557	0.82082	0.839328	0.815625	0.970697	0.939356	0.841355	0.84354	0.823648	0.999405	0.802329	Predicted phosphate acyltransferase, contains PlsC domain
RTO4_16780		0.142533	0.091106	0.0762276	0.106397	0.0923979	-0.0584569	-0.0212291	0.00340876	-0.0265197	-0.0414138	0.0118026	0.841331	0.932209	0.819225	0.733622	0.865775	0.998827	0.963977	0.993378	0.982165	0.989558	0.987115	Monocarboxylate transporter
RTO4_16781	EFG1	-0.365733	-0.535472	1.66547	0.968209	0.868655	-0.949359	2.14063	1.69618	1.94847	0.658578	1.16299	0.911714	0.863926	0.0372128	0.237671	0.523655	0.814417	0.0177762	0.192547	0.296081	0.802396	0.351456	Uncharacterized conserved protein
RTO4_16782		-0.612473	-0.690534	-0.444139		-2.73893	-0.0686654	0.215402	-3.67513	-1.93553	3.71921	2.41662	0.861132	0.733872	0.796041	1	0.193507	0.998827	0.914651	0.039948	0.434791	0.153867	0.0676429
RTO4_16783		0.0275343			-0.486156		0.10646						0.983189	1	1	0.255516	1	0.998827	1	1	1	1	1
RTO4_16784		-0.157916	-0.0818911	0.00698064	-0.0581116	0.00780324	0.0769001	0.0750191	0.0238274	0.111923	0.0706253	-0.00667458	0.774203	0.942082	0.983583	0.863392	0.990325	0.989067	0.843926	0.948342	0.876822	0.965224	0.991941	BLAST: Protein byr4 [Hypsizygus marmoreus]
RTO4_16785		0.0806669	0.0846168	0.00385532	0.0694827	0.158595	0.0118189	-0.0883742	-0.0293421	0.0364343	-0.0626139	-0.162161	0.936889	0.956917	0.992008	0.850292	0.719435	0.998827	0.831968	0.946561	0.976318	0.986438	0.656104
RTO4_16786													1	1	1	1	1	1	1	1	1	1	1	HMMPfam:Cgr1 family:PF03879
RTO4_16787	NUP192												1	1	1	1	1	1	1	1	1	1	1	Uncharacterized conserved protein
RTO4_16788		-0.0759881	0.0279772	0.0652137	-0.0237028	-0.0481872	0.102126	0.0356487	-0.0607971	-0.0681937	0.0832497	0.116392	0.937829	0.986084	0.851453	0.950757	0.947628	0.977982	0.940244	0.873227	0.94149	0.957344	0.784205	SUPERFAMILY::SSF52047
RTO4_16789	MCD4	0.00845232	-0.0771144	-0.158583	-0.11237	0.0557191	-0.109301	-0.14645	-0.0731437	0.114484	-0.0209687	-0.207119	0.991997	0.955664	0.60573	0.771382	0.936152	0.977912	0.69524	0.866342	0.874891	0.995858	0.57405	Glycosylphosphatidylinositol anchor synthesis protein
RTO4_16790	SMC4												1	1	1	1	1	1	1	1	1	1	1	Structural maintenance of chromosome protein 4 (chromosome condensation complex Condensin, subunit C)
RTO4_16791		-0.118014	-0.0256	-0.00613095	-0.0882872	-0.160875	0.0858938	-0.0272012	-0.0707342	-0.179505	0.0813495	0.15223	0.908614	0.987793	0.988829	0.820516	0.745244	0.99495	0.961868	0.871322	0.796072	0.965224	0.761282	SUPERFAMILY::SSF52047
RTO4_16792													1	1	1	1	1	1	1	1	1	1	1
RTO4_16793	SMC2												1	1	1	1	1	1	1	1	1	1	1	Structural maintenance of chromosome protein 2 (chromosome condensation complex Condensin, subunit E)
RTO4_16794		0.0928788	-0.150658	-0.199021	0.181391	-0.347338	-0.281031	-0.0189014	0.32139	-0.274733	-0.375413	0.156345	0.948897	0.935085	0.696715	0.709771	0.570519	0.897196	0.985291	0.514367	0.819123	0.624841	0.832138
RTO4_16795		0.0386041	0.160039	0.0569753	0.0366422	0.200582	0.123283	-0.160876	-0.147384	0.0307501	0.0152728	-0.162194	0.967943	0.835805	0.888291	0.927472	0.656627	0.968878	0.64418	0.654812	0.980486	0.997654	0.661374	Transcriptional repressor EED/ESC/FIE, required for transcriptional silencing, WD repeat superfamily
RTO4_16796	KSH1												1	1	1	1	1	1	1	1	1	1	1	Uncharacterized conserved protein
RTO4_16797		0.0260071	0.136442	0.131753	0.128514	0.158233	0.111487	-0.0191417	-0.0282616	0.00211579	-0.0272088	-0.0320664	0.981005	0.905794	0.713705	0.730269	0.744011	0.983286	0.982066	0.955576	0.999395	0.995947	0.960864
RTO4_16798		0.101399	0.216688	0.146197	0.219567	0.0295205	0.0821353	-0.0287184	0.0124569	-0.145849	-0.0641997	0.118772	0.918873	0.713927	0.649993	0.393403	0.970697	0.994036	0.95527	0.974708	0.834662	0.986144	0.800847	Synaptic vesicle transporter SVOP and related transporters (major facilitator superfamily)
RTO4_16799	AGC1	-1.18308	-1.08942	0.976505	0.531608	-0.457772	0.0730557	2.05046	1.56252	0.656941	0.43149	1.40476	2.06331e-07	1.66139e-06	3.24864e-07	0.00869533	0.111908	0.998827	3.87294e-14	3.31356e-10	0.0129903	0.120196	4.12807e-11	Mitochondrial aspartate/glutamate carrier protein Aralar/Citrin (contains EF-hand Ca2+-binding domains)
RTO4_16800		-0.13223	-0.109337	0.120054	-0.112495	-0.0588161	0.0204226	0.266539	0.0256747	0.0710734	0.217968	0.167969	0.868544	0.929808	0.740381	0.771458	0.943713	0.998827	0.343151	0.954013	0.944085	0.75556	0.691852
RTO4_16801		0.346813	-0.154403	-0.0786079	0.190254	0.252157	-0.471031	0.0596783	0.291943	0.404083	-0.260593	-0.332191	0.4966	0.894295	0.873801	0.668063	0.652941	0.658862	0.92616	0.45504	0.43936	0.868264	0.467093	SUPERFAMILY::SSF54909
RTO4_16802	YIR042C	-0.124749	-0.268314	0.217323	0.00332768	-0.526621	-0.173808	0.527616	0.325515	-0.202908	0.202693	0.734748	0.941346	0.88193	0.733243	0.99744	0.487229	0.996495	0.372021	0.641034	0.908901	0.903505	0.130854	SUPERFAMILY::SSF55729
RTO4_16803		0.295152	0.0713085	-0.117547	0.0219725	0.297499	-0.240751	-0.172421	-0.0723884	0.202503	-0.108578	-0.358981	0.729106	0.975451	0.830609	0.971586	0.632716	0.925659	0.746645	0.870207	0.837579	0.986144	0.579757
RTO4_16804		0.264098	0.576623	0.582646	-0.0708923	-0.177167	0.31693	-0.056725	-0.639291	-0.754493	0.595281	0.721673	0.788264	0.445971	0.237525	0.915507	0.820015	0.939458	0.956415	0.209725	0.366277	0.407077	0.182704	Putative transcriptional repressor regulating G2/M transition
RTO4_16805	CDC12												1	1	1	1	1	1	1	1	1	1	1	Septin family protein (P-loop GTPase)
RTO4_16806		-0.0344821	-0.00954688	0.057291	-0.0621556	-0.0366922	0.0177338	0.0703786	-0.0408437	-0.0245154	0.143679	0.109604	0.979155	0.993644	0.909771	0.892894	0.970697	0.998827	0.912009	0.936494	0.992745	0.920428	0.847751	GTPase Rab1/YPT1, small G protein superfamily, and related GTP-binding proteins
RTO4_16807		0.126507	0.156994	-0.191675	-0.0800419	0.184753	0.0336864	-0.375898	-0.286246	-0.00249193	-0.112939	-0.399698	0.908614	0.890983	0.611344	0.864952	0.725638	0.998827	0.265188	0.371013	0.999395	0.957595	0.243098	Predicted calmodulin-binding protein
RTO4_16808													1	1	1	1	1	1	1	1	1	1	1
RTO4_16809		-0.0121299	-0.0747998	-0.222368	0.126282	0.127162	-0.0897479	-0.112087	0.166208	0.194928	-0.335319	-0.352887	0.991859	0.963008	0.443962	0.733907	0.819285	0.994036	0.785141	0.615216	0.781166	0.488829	0.178548	HMG-box transcription factor
RTO4_16810	KIN1,KIN2	0.0116934	-0.00866933	-0.408619	-0.185135	-0.327548	-0.0108124	-0.411067	-0.200608	-0.338188	-0.20613	-0.0428048	0.986744	0.993644	0.021677	0.451595	0.211209	0.998827	0.0224703	0.395394	0.329947	0.706704	0.940841	Serine/threonine protein kinase
RTO4_16811													1	1	1	1	1	1	1	1	1	1	1
RTO4_16812		0.142132	0.0556897	0.325513	0.144255	-0.098812	-0.085408	0.257273	0.0557509	-0.166694	0.156409	0.401608	0.891419	0.97743	0.209165	0.71491	0.874773	0.998827	0.505802	0.910453	0.833041	0.892924	0.0951879	HMMPfam:HPP family:PF04982
RTO4_16813	CAJ1	0.163689	0.0734683	0.102144	0.0362166	-0.143281	-0.0523678	-0.0106605	-0.0626623	-0.237827	0.033829	0.2676	0.867129	0.967259	0.801608	0.942845	0.803784	0.998827	0.98932	0.893759	0.746489	0.99066	0.450768	Molecular chaperone (DnaJ superfamily)
RTO4_16814		-0.160174	-0.292867	-0.595146	-0.887033	-0.624349	-0.0693445	-0.414387	-0.750541	-0.325724	0.300215	-0.0987937	0.868544	0.583592	0.00924454	0.000231773	0.0100195	0.998827	0.101372	0.00184858	0.428301	0.622525	0.863263	Phospholipase D1
RTO4_16815	TRM5												1	1	1	1	1	1	1	1	1	1	1	tRNA modification enzyme
RTO4_16816		-0.154739	-0.105055	-0.113115	-0.226686	-0.311944	0.0828945	-0.0244424	-0.110061	-0.209986	0.0883564	0.175538	0.838996	0.929808	0.734827	0.416684	0.384774	0.994826	0.964243	0.771237	0.760356	0.958219	0.668843	HMMPfam:Protein of unknown function (DUF962):PF06127
RTO4_16817	CDC15	0.151983	0.0199276	0.0111868	0.0152352	-0.0273499	-0.148151	0.00388357	-0.0340573	-0.044431	0.0157168	0.0389927	0.868544	0.991189	0.979848	0.973029	0.977213	0.963316	0.994974	0.940644	0.972468	0.999405	0.950186	MEKK and related serine/threonine protein kinases
RTO4_16818													1	1	1	1	1	1	1	1	1	1	1	Sister chromatid cohesion complex Cohesin, subunit RAD21/SCC1
RTO4_16819													1	1	1	1	1	1	1	1	1	1	1
RTO4_16820		0.109525	-0.235322	-0.436151	-0.105792	-0.336202	-0.375148	-0.208568	0.146975	-0.079917	-0.317514	-0.0861931	0.932544	0.721809	0.0827956	0.797218	0.366425	0.658862	0.590077	0.718413	0.944085	0.603087	0.898977
RTO4_16821		0.37465	-0.065594	-0.0700571	-0.0490985	0.0122348	-0.453924	0.0487003	0.0949094	0.0985527	-0.1319	-0.126757	0.488251	0.97743	0.909857	0.922693	0.989834	0.635803	0.950812	0.868859	0.928428	0.970044	0.870499
RTO4_16822		-0.03965	-0.128322	0.262659	0.292229	-0.217371	-0.0669887	0.374936	0.383793	-0.114503	-0.0224732	0.465493	0.971228	0.895672	0.390365	0.348671	0.657055	0.998827	0.244573	0.225536	0.912647	0.995947	0.0906689
RTO4_16823	STE24	-0.09132	0.0719826	0.00509821	-0.134048	-0.0471748	0.154978	-0.0400615	-0.221392	-0.116647	0.148622	0.0793136	0.928739	0.963008	0.990702	0.673057	0.952737	0.937402	0.930217	0.430363	0.892649	0.884595	0.881017	Metalloprotease
RTO4_16824		-0.0168272	-0.0716899	-0.0193056	-0.0958829	0.056352	-0.0540164	0.0487944	-0.0264834	0.139919	0.046111	-0.0827163	0.984879	0.961913	0.964319	0.804595	0.938796	0.998827	0.917813	0.946024	0.837579	0.989558	0.870492
RTO4_16825	PRE9	-0.949968	-1.31709	0.190127	-0.713178	-0.750531	-0.0814893	1.55941	0.509947	0.447742	0.942719	0.905035	0.485952	0.0448661	0.801608	0.319196	0.315712	0.998827	0.00137557	0.609409	0.81474	0.190694	0.0176796	20S proteasome, regulatory subunit alpha type PSMA4/PRE9
RTO4_16826		-0.190657	-0.187825	0.00132275	-0.350772	-0.0778307	-0.0412477	0.1599	-0.138508	0.123116	0.319398	0.0674234	0.805277	0.831805	0.997564	0.200336	0.911534	0.998827	0.662115	0.717173	0.891356	0.52687	0.90419
RTO4_16827		0.288511	-0.00434239	-0.193617	-0.253393	-0.00457704	-0.273784	-0.136929	-0.197327	-0.0055939	-0.00330961	-0.21976	0.767817	0.997771	0.815295	0.767862	0.996958	0.939356	0.892147	0.815647	0.999395	0.999529	0.814753	SUPERFAMILY::SSF50685
RTO4_16828		0.0436734	0.0367237	0.0906755	0.0701447	-0.0397194	-0.0321703	0.05448	0.0614077	-0.0358169	-0.0214609	0.103047	0.961808	0.986084	0.815188	0.857443	0.965075	0.998827	0.909498	0.88282	0.975834	0.995947	0.855561	HMG-box transcription factor
RTO4_16829		-0.074376	-0.0968782	-0.192987	0.00331965	-0.0174413	-0.0150914	-0.091735	0.0907398	0.0669441	-0.179054	-0.161356	0.941917	0.941206	0.541153	0.995613	0.983458	0.998827	0.823445	0.807456	0.948347	0.867386	0.710622	BLAST: Copper radical oxidase [Trametes cinnabarina]
RTO4_16830		-0.0291691	0.0320704	-0.0071955	0.0106269	-0.055915	0.0268431	-0.0522324	-0.0260898	-0.0838327	-0.0236206	0.0317474	0.977646	0.986084	0.984593	0.979774	0.939496	0.998827	0.914651	0.948342	0.928757	0.993947	0.957388
RTO4_16831		-0.21909	-0.342677	-0.171053	-0.175646	-0.173043	-0.136263	0.202653	0.162035	0.163048	0.0163308	-0.0022517	0.729106	0.356551	0.549134	0.556356	0.725638	0.962303	0.569072	0.637379	0.850942	0.998079	0.99766
RTO4_16832		-0.0888457	-0.0340326	-0.120951	-0.132222	-0.0349573	0.0614895	-0.0805298	-0.110314	0.00291623	0.0188112	-0.0875339	0.909088	0.982872	0.632894	0.580846	0.956547	0.998506	0.802921	0.669664	0.999395	0.994599	0.818252
RTO4_16833	SPE3,LYS9												1	1	1	1	1	1	1	1	1	1	1	Lysine-ketoglutarate reductase/saccharopine dehydrogenase
RTO4_16834		-0.597436	0.0188278	-0.251022	-0.484114	-0.299188	0.648573	-0.264077	-0.467424	-0.302552	0.218381	0.0070313	0.315219	0.991189	0.602675	0.392028	0.612528	0.576886	0.580597	0.287925	0.687686	0.920428	0.996426	Lysophospholipase
RTO4_16835		0.329366	0.413469	0.737084	0.159649	-0.0653392	0.0847246	0.360036	-0.209078	-0.428508	0.572527	0.766064	0.856878	0.758955	0.264001	0.891815	0.970697	0.998827	0.638707	0.843115	0.750967	0.623427	0.276515
RTO4_16836		-0.065778	-0.0309417	-0.0557289	-0.36227	-0.011366	0.0379588	-0.0247091	-0.32965	-0.00527649	0.329892	0.00238967	0.948089	0.986084	0.895163	0.169808	0.989973	0.998827	0.971419	0.267436	0.999395	0.582563	0.99766	Aldehyde dehydrogenase
RTO4_16837	RIB7												1	1	1	1	1	1	1	1	1	1	1	Cytosine deaminase FCY1 and related enzymes
RTO4_16838		1.0221	0.726512	1.06957	1.19851	1.08974	-0.309658	0.209645	0.457846	0.377599	-0.226384	-0.183949	0.355483	0.794444	0.278646	0.124803	0.495142	0.962303	0.853032	0.621363	0.823648	0.952133	0.881017
RTO4_16839		0.228806	0.108145	-1.34673	-1.59192	0.10668	-0.146416	-1.2002	-1.72884	-0.0199796	0.180926	-1.11205	0.897505	0.976369	0.0850109	0.0150265	0.950086	0.989067	0.186166	0.0049073	0.997121	0.986438	0.127119
RTO4_16840		0.330323	0.3191	0.148735	0.135408	0.0343308	-0.0556205	-0.186562	-0.180657	-0.272075	-0.00890064	0.125527	0.626677	0.703174	0.700151	0.746875	0.974981	0.998827	0.77266	0.636771	0.751264	0.999459	0.871074	Ubiquitin-like proteins
RTO4_16841		0.190152	0.067664	0.0997669	0.123158	0.0947546	-0.109118	0.0457363	0.0498388	0.0269201	-0.0278104	0.0106086	0.730306	0.963008	0.747571	0.68364	0.864181	0.977982	0.919652	0.895848	0.983118	0.99066	0.989636	HMMPfam:Endonuclease/Exonuclease/phosphatase family:PF03372,SUPERFAMILY::SSF56219
RTO4_16842		0.0775297	0.0619222	-0.307199	-0.506837	-0.022496	0.00911088	-0.366633	-0.575483	-0.0673036	0.198684	-0.290391	0.938993	0.96712	0.195253	0.019327	0.977213	0.998827	0.0622172	0.000934412	0.94149	0.757901	0.295435
RTO4_16843	SUI1												1	1	1	1	1	1	1	1	1	1	1	Translation initiation factor 1 (eIF-1/SUI1)
RTO4_16844		-0.433061	0.340839	0.134532	-0.14209	0.188354	0.73846	-0.20591	-0.467475	-0.146215	0.311824	-0.0243275	0.766932	0.837405	0.855628	0.868586	0.865775	0.766003	0.779004	0.403826	0.927494	0.772866	0.984365	BLAST: glycoside hydrolase family 43 protein [Mycena chlorop...
RTO4_16845	MRS6												1	1	1	1	1	1	1	1	1	1	1	GDP dissociation inhibitor
RTO4_16846		0.0484617	-0.0789881	0.0640975	0.0389599	0.072145	-0.0924553	0.104723	0.103258	0.123286	0.0281355	-0.00544426	0.960713	0.966242	0.874886	0.931949	0.920834	0.989067	0.815148	0.81009	0.888596	0.993947	0.995188	HMMPfam:Alpha/beta hydrolase family:PF12697,SUPERFAMILY::SSF53474
RTO4_16847		-0.446151	-0.684197	-0.162808	-0.44923	-0.504819	-0.102862	0.544554	0.260432	0.217175	0.260575	0.346786	0.719255	0.603285	0.808226	0.38299	0.643894	0.998827	0.374697	0.67815	0.883172	0.880072	0.635524
RTO4_16848	VPS55	-0.352459	-0.270632	-0.395465	-0.475702	-0.280619	0.145968	-0.145082	-0.230187	0.0272271	0.0201812	-0.172141	0.798161	0.837405	0.473312	0.204863	0.717669	0.998827	0.845903	0.732237	0.992824	0.999405	0.866232	Leptin receptor gene-related protein
RTO4_16849		0.140771	0.153013	0.112082	-0.10675	0.0274538	0.0237307	-0.0426391	-0.263258	-0.136967	0.225774	0.0932936	0.869574	0.872135	0.739755	0.780512	0.974677	0.998827	0.938081	0.33291	0.865312	0.739547	0.855561
RTO4_16850		0.073996	0.0318372	0.0596577	0.0300932	-0.124215	-0.0389367	0.0283104	-0.0118021	-0.154406	0.040707	0.186283	0.936889	0.984573	0.852307	0.932798	0.767506	0.998827	0.94738	0.971298	0.78781	0.989558	0.502281	Sugar (pentulose and hexulose) kinases
RTO4_16851		-0.0621921	-0.071329	-0.0754031	-0.14716	-0.118778	-0.01966	-0.0167976	-0.0679899	-0.0354404	0.0762244	0.0358871	0.941346	0.957636	0.810963	0.571778	0.782585	0.998827	0.974438	0.842568	0.972719	0.960886	0.944219	BLAST: GA28568 gene product from transcript GA28568-RA [Rhiz...
RTO4_16852		0.193921	-0.0396111	-0.462929	-0.253374	0.0137738	-0.209096	-0.437926	-0.226788	0.0324695	-0.148354	-0.475671	0.821665	0.985427	0.169671	0.456265	0.98974	0.910412	0.187873	0.557628	0.988086	0.925896	0.153194	Reductases with broad range of substrate specificities
RTO4_16853		-0.224026	-0.354134	0.211515	-0.0239553	0.0403016	-0.149857	0.539311	0.366958	0.423232	0.172646	0.160042	0.730306	0.435985	0.609548	0.965678	0.968475	0.96619	0.043748	0.236457	0.422703	0.917224	0.786065	Signal peptidase subunit
RTO4_16854	ERD1							0.06264			0.0157501	-0.0491872	1	1	1	1	1	1	0.944217	1	1	0.999405	0.958621	Predicted small molecule transporter
RTO4_16855													1	1	1	1	1	1	1	1	1	1	1
RTO4_16856													1	1	1	1	1	1	1	1	1	1	1	Transcription initiation factor TFIID, subunit TAF11
RTO4_16857	TOM71,TOM70	0.158619	0.123695	0.583798	0.667356	0.180294	-0.0432345	0.443535	0.539009	0.0650795	-0.0663474	0.378525	0.798806	0.88706	0.000530495	4.45534e-05	0.685237	0.998827	0.0172874	0.00184858	0.944038	0.976575	0.0625362	Translocase of outer mitochondrial membrane complex, subunit TOM70/TOM72
RTO4_16858		0.127872	0.135421	0.393751	0.491517	0.392191	0.00252283	0.265904	0.358901	0.25476	-0.0848712	0.0195631	0.805496	0.811932	0.00625754	0.000199551	0.0144028	0.998827	0.133428	0.0157215	0.422703	0.939611	0.96655	ProSitePatterns:Zinc finger PHD-type signature.:PS01359,ProSiteProfiles:Zinc finger PHD-type profile.:PS50016,SMART:PHD zinc finger:SM00249,SUPERFAMILY::SSF57903
RTO4_8369	VPS60	1.38264	0.632101	-1.39912	-0.551395	-0.0996236	-0.653139	-2.09744		-0.807406		-1.18723	0.135602	0.766727	0.211052	0.617233	0.961193	0.735518	0.0469259	1	0.394836	1	0.333246	Protein involved in vacuolar protein sorting
RTO4_8370		0.527759	0.596053	1.11371	1.16569	0.892709	-0.191776	0.479868	0.520567	0.433223	0.0431534	0.112843	0.730306	0.674867	0.170104	0.0781887	0.503402	0.998827	0.597184	0.491173	0.854948	0.997293	0.944219	PRINTS:Proline rich extensin signature:PR01217
RTO4_8371	SSN8	0.147316	-0.105644	-0.22762	-0.19457	0.140541	-0.20502	-0.134725	-0.138547	0.217562	-0.024052	-0.366013	0.882913	0.939339	0.475422	0.555896	0.798435	0.897196	0.760105	0.707031	0.751264	0.995947	0.194588	CDK8 kinase-activating protein cyclin C
RTO4_8372	MEU1	-0.0451563	0.335476	-0.197649	-0.770336	-0.458271	0.317453	-0.517879	-1.06973	-0.71475	0.492375	0.182622	0.979381	0.813724	0.752344	0.170911	0.457464	0.939458	0.356456	0.0355623	0.294452	0.624841	0.818252	Methylthioadenosine phosphorylase MTAP
RTO4_8373		0.159685	0.122937	0.0244447	-0.0748275	0.305341	-0.0105877	-0.126485	-0.22696	0.11599	0.100689	-0.263479	0.846701	0.910743	0.956614	0.855849	0.376579	0.998827	0.777703	0.541064	0.907706	0.960556	0.432886	SUPERFAMILY::SSF51695
RTO4_8374		0.0459471	-0.14827	-0.0283866	-0.085866	0.0221667	-0.210614	0.0981685	0.0412279	0.165302	0.094744	-0.053588	0.960713	0.851178	0.948944	0.827221	0.977213	0.84848	0.809196	0.924691	0.806651	0.956435	0.926293	SUPERFAMILY::SSF47676
RTO4_8375		-0.193123	-0.0995734	0.112565	0.0781261	-0.180189	0.078	0.206151	0.164074	-0.092753	0.0498039	0.312376	0.739609	0.929808	0.732535	0.830293	0.673887	0.998827	0.514826	0.628154	0.927494	0.989558	0.242682	HMMPfam:LIM-domain binding protein:PF01803,PRINTS:Proline rich extensin signature:PR01217
RTO4_8376	ATH1	-0.207536	0.0221789	0.0623465	-0.176767	0.0360659	0.225812	0.0593179	-0.197054	0.0111691	0.230565	0.0364696	0.708297	0.99059	0.868332	0.539731	0.965075	0.835242	0.890805	0.473799	0.997121	0.703665	0.950186	Acid trehalase
RTO4_8377		-0.0596906	-0.120248	-0.219064	-0.195013	-0.177992	-0.0637101	-0.0964277	-0.105113	-0.0286309	-0.0692564	-0.0662742	0.968879	0.946771	0.713275	0.733322	0.864684	0.998827	0.913382	0.87678	0.992824	0.989558	0.944219
RTO4_8378		0.139129	-0.259786	-0.112558	-0.474101	-0.42698	-0.394648	0.0860793	-0.288469	-0.123273	0.422065	0.284693	0.918873	0.766727	0.837058	0.113832	0.269675	0.806454	0.896274	0.473837	0.935882	0.500982	0.604541
RTO4_8379		0.313362	-0.102726	-0.0162489	-0.00787337	-0.25983	-0.428822	0.0649407	0.0792543	-0.152531	0.00186768	0.212398	0.676955	0.956917	0.975982	0.99115	0.673887	0.732516	0.919057	0.890434	0.887502	0.999529	0.673347
RTO4_8380		-0.101299	-0.136325	-0.334582	-0.518426	-0.117388	-0.0453094	-0.192302	-0.419207	0.0180044	0.217628	-0.215847	0.936889	0.88706	0.258094	0.0379497	0.861449	0.998827	0.696178	0.231074	0.992824	0.791779	0.681556	Myosin regulatory light chain, EF-Hand protein superfamily
RTO4_8381		0.00371836	0.0774795	-0.610478	-0.36092	-0.0869105	0.0488386	-0.725862	-0.423287	-0.133844	-0.266655	-0.531965	0.997882	0.980018	0.142331	0.381055	0.944034	0.998827	0.0426857	0.246948	0.912743	0.868264	0.248446	BLAST: putative transmembrane protein [Rhizoctonia solani 123E]
RTO4_8382		-0.364982	-1.36521	-1.89786	-1.38301	-1.84085	-0.840532	-0.620895	-0.10457	-0.695519	-0.427029	0.0554827	0.810893	0.210871	0.036402	0.0680048	0.0540612	0.766003	0.471304	0.932901	0.796072	0.933697	0.986056	Protein involved in Snf1 protein kinase complex assembly
RTO4_8383	POL12												1	1	1	1	1	1	1	1	1	1	1	DNA polymerase alpha-primase complex, polymerase-associated subunit B
RTO4_8384		0.180718	0.0163419	0.0671271	0.0160342	-0.0357716	-0.16294	0.0618488	-0.00609337	-0.0623493	0.0441417	0.121426	0.737373	0.991189	0.839328	0.968595	0.961204	0.907	0.876655	0.987861	0.944038	0.989558	0.741059	Sensory transduction histidine kinase
RTO4_8385	ADO1												1	1	1	1	1	1	1	1	1	1	1	Possible pfkB family carbohydrate kinase
RTO4_8386		-0.076996	0.343314	-0.0683534	-0.421631	0.391299	0.442432	-0.348382	-0.785946	0.0278136	0.494873	-0.426343	0.960713	0.711697	0.924756	0.286222	0.356462	0.806454	0.491811	0.0161708	0.992745	0.570258	0.397566	Arylacetamide deacetylase
RTO4_8387		0.504714	0.023635	0.0513883	0.171797	0.259194	-0.452264	-0.0378875	0.171682	0.248072	-0.171958	-0.21653	0.343261	0.991189	0.923053	0.709771	0.657055	0.626972	0.957049	0.734332	0.819123	0.925081	0.701365	Flavin-containing monooxygenase
RTO4_8388		0.202534	-0.065284	0.243775	0.216288	0.0257917	-0.260285	0.300084	0.271239	0.0874635	0.0158351	0.219985	0.730306	0.96712	0.31845	0.387423	0.975537	0.775977	0.202593	0.259589	0.928898	0.997293	0.460162	Sensory transduction histidine kinase
RTO4_8389		-0.154816	-0.0533596	-0.256861	-0.0628578	-0.357126	0.109262	-0.218405	-0.00124399	-0.311056	-0.226746	0.13082	0.918873	0.984573	0.688294	0.90936	0.737997	0.998827	0.699882	0.99978	0.841331	0.922116	0.876371	SUPERFAMILY::SSF51045
RTO4_8390													1	1	1	1	1	1	1	1	1	1	1	SUPERFAMILY::SSF51045
RTO4_8391	RPL2A,RPL2B												1	1	1	1	1	1	1	1	1	1	1	60s ribosomal protein L2/L8
RTO4_8392													1	1	1	1	1	1	1	1	1	1	1
RTO4_8393				-0.415064				-0.487365			-0.0715425	-0.119491	1	1	0.728989	1	1	1	0.57492	1	1	0.992252	0.944219
RTO4_8394	RVB1												1	1	1	1	1	1	1	1	1	1	1	DNA helicase, TBP-interacting protein
RTO4_8395	YAR073W,IMD2,IMD3,IMD4												1	1	1	1	1	1	1	1	1	1	1	IMP dehydrogenase/GMP reductase
RTO4_8396		0.056451	0.359248	0.177423	0.144507	-0.0387987	0.275726	-0.17351	-0.210339	-0.403432	0.0451937	0.194845	0.970819	0.673697	0.750894	0.785284	0.974868	0.899565	0.815148	0.64812	0.61709	0.989558	0.813278
RTO4_8397			-0.523181	-0.276506	-0.538009								1	0.818042	0.760978	0.446478	1	1	1	1	1	1	1	HMMPfam:Swi5:PF07061
RTO4_8398	YMR209C	0.071355	-0.0887992	0.0513185	-0.112865	0.250286	-0.230122	0.147907	-0.0110239	0.387332	0.161322	-0.208349	0.960364	0.96712	0.913913	0.837574	0.673887	0.936072	0.796208	0.985789	0.517671	0.911761	0.713488	Putative trehalase
RTO4_8399	DUT1	0.0644984	0.0601568	-0.144619	0.0904194	0.0493721	-0.0663583	-0.162777	0.0818064	0.0410709	-0.222771	-0.189941	0.968879	0.986951	0.833813	0.913639	0.977213	0.998827	0.874992	0.928223	0.988156	0.905029	0.867314	dUTPase
RTO4_8400													1	1	1	1	1	1	1	1	1	1	1	Uncharacterized conserved protein
RTO4_8401	SHE4	-0.0159927	0.125264	0.518994	0.32013	0.324604	0.128436	0.391022	0.191543	0.191687	0.206731	0.196048	0.983955	0.872135	0.00143803	0.107109	0.214668	0.949441	0.0353486	0.423475	0.711539	0.676317	0.477583	Myosin assembly protein/sexual cycle protein and related proteins
RTO4_8402				-0.288555									1	1	0.885687	1	1	1	1	1	1	1	1	BLAST: proteophosphoglycan 5 [Moniliophthora roreri MCA ...
RTO4_8403	YKL071W	0.208804	0.00511319	0.445471	0.403161	0.143448	-0.224115	0.461326	0.479883	0.175448	0.0262756	0.275167	0.742068	0.996833	0.128822	0.232633	0.827318	0.910412	0.0751681	0.0926892	0.819123	0.994745	0.440818	Predicted short chain-type dehydrogenase
RTO4_8404		0.0973922	0.255045	0.127734	0.157614	0.171914	0.146462	-0.123246	-0.100798	-0.0844414	-0.014104	-0.0429988	0.918873	0.541908	0.710894	0.601874	0.705596	0.939458	0.741924	0.769628	0.927494	0.999405	0.942801	K00694: bcsA; cellulose synthase (UDP-forming)
RTO4_8405		-0.19155	-0.0856937	0.292756	0.298266	0.237325	0.100505	0.385501	0.382758	0.321209	-0.0078806	0.0548674	0.688499	0.929853	0.126917	0.115072	0.389312	0.977982	0.0330685	0.0317925	0.35276	0.999405	0.909079	HMMPfam:Variant SH3 domain:PF14604,ProSiteProfiles:Src homology 3 (SH3) domain profile.:PS50002,SMART:Src homology 3 domains:SM00326,SUPERFAMILY::SSF50044
RTO4_8406		-0.152973	-0.127695	0.211722	0.0703894	0.188356	0.0114546	0.338578	0.209154	0.303051	0.084436	0.0362644	0.868561	0.917256	0.539214	0.889655	0.73027	0.998827	0.226537	0.564381	0.556543	0.972726	0.951669	HMMPfam:BTB/POZ domain:PF00651,ProSiteProfiles:BTB domain profile.:PS50097
RTO4_8407		0.0563651	0.0808104	0.0466561	0.144206	0.15817	0.0298049	-0.0182312	0.0634673	0.0671758	-0.098331	-0.101459	0.955866	0.957636	0.914233	0.695733	0.74452	0.998827	0.975181	0.88252	0.94149	0.960556	0.842151	HMMPfam:BTB/POZ domain:PF00651,ProSiteProfiles:BTB domain profile.:PS50097,SUPERFAMILY::SSF54695
RTO4_8408		0.0229966	-0.0827222	0.42112	-0.000450637	0.00346424	-0.106868	0.508915	0.0899982	0.086436	0.408777	0.408432	0.981005	0.966242	0.0846758	0.999042	0.996726	0.998827	0.0386851	0.857491	0.941398	0.391682	0.133747
RTO4_8409	TAF1												1	1	1	1	1	1	1	1	1	1	1	Transcription initiation factor TFIID, subunit TAF1
RTO4_8410	CCT2												1	1	1	1	1	1	1	1	1	1	1	Chaperonin complex component, TCP-1 beta subunit (CCT2)
RTO4_8411	YUH1	-0.0778856	0.197404	0.264118	0.279411	0.187952	0.270455	0.0737018	0.0981843	0.0525276	0.00309495	0.0431363	0.952425	0.871267	0.414381	0.490547	0.80285	0.86688	0.899848	0.842845	0.972719	0.999529	0.953766	Ubiquitin C-terminal hydrolase UCHL1
RTO4_8412		0.0982629	0.169705	0.48141	0.170163	0.228716	0.0970242	0.297856	-0.0460809	0.0452831	0.301927	0.222729	0.941346	0.888344	0.106757	0.725114	0.737997	0.998827	0.42973	0.939937	0.977361	0.732476	0.662933
RTO4_8413		0.0402821	0.0815747	-0.0295768	-0.131986	-0.220961	0.0267736	-0.115588	-0.202071	-0.295745	0.114672	0.173693	0.969557	0.962856	0.948944	0.749508	0.721074	0.998827	0.81676	0.627493	0.711539	0.958908	0.743635	SUPERFAMILY::SSF51445
RTO4_8414		0.0815262	0.0463936	-0.0494632	0.263099	0.10864	-0.0350826	-0.107434	0.202837	0.0651276	-0.308288	-0.159481	0.936889	0.97743	0.891297	0.241102	0.836424	0.998827	0.752991	0.403549	0.94149	0.391682	0.663534	HMMPfam:Protein of unknown function (DUF3292):PF11696
RTO4_8415		0.0184528	0.166213	0.314223	-0.0179881	0.247132	0.117329	0.182262	-0.132565	0.130404	0.299402	0.0433684	0.991997	0.937972	0.617467	0.982608	0.803784	0.998827	0.772969	0.824733	0.936691	0.814866	0.958621	Phospholipase/carboxyhydrolase
RTO4_8416		-1.0743	-0.537129	-0.0878025	0.899051	-0.223792	0.588323	0.2442	1.18578	0.159553			0.55565	0.837405	0.957189	0.384655	0.936994	0.939356	0.905858	0.256348	0.972945	1	1	Phospholipase/carboxyhydrolase
RTO4_8417	TAF9	0.134173	0.109101	0.0280676	0.0254734	0.226742	-0.0446286	-0.0458309	-0.0443498	0.122165	-0.0130728	-0.18345	0.941346	0.970885	0.963734	0.965678	0.725638	0.998827	0.964686	0.948342	0.958126	0.999405	0.797438	Transcription initiation factor TFIID, subunit TAF9 (also component of histone acetyltransferase SAGA)
RTO4_8418	YKL071W	0.00306101	-0.1622	-0.0809679	0.00131847	0.109901	-0.15165	0.0913648	0.15628	0.237605	-0.0903294	-0.17093	0.997882	0.880161	0.84738	0.998022	0.906035	0.96619	0.847143	0.70444	0.780862	0.960886	0.754506	Predicted short chain-type dehydrogenase
RTO4_8419		0.0667194	0.112844	-0.388478	-0.48339	-0.0701658	0.0680354	-0.523549	-0.601959	-0.168296	0.109991	-0.298102	0.941621	0.9132	0.0594347	0.023863	0.912397	0.998827	0.00443565	0.00175137	0.809054	0.941913	0.23773	Kinesin-like protein
RTO4_8420		0.101486	0.113863	0.25348	0.0918695	0.076456	-0.0160423	0.172518	-0.0295212	0.00995833	0.182687	0.203726	0.929994	0.929808	0.355227	0.810803	0.911869	0.998827	0.69948	0.949825	0.998089	0.847269	0.604864
RTO4_8422	CST26,YDR018C	0.451291	0.556127	0.985631	0.78851	0.878314	0.128013	0.461731	0.336808	0.27873	0.162353	0.143136	0.532015	0.263103	0.0121969	0.0447644	0.0138775	0.990672	0.180687	0.453798	0.819123	0.920113	0.89349	Lysophosphatidic acid acyltransferase LPAAT and related acyltransferases
RTO4_8423		0.0852555	0.0914872	0.0612975	-0.267476	0.0696725	0.0209943	-0.0379964	-0.391751	-0.0222564	0.327492	-0.0125462	0.951465	0.967574	0.934279	0.459703	0.953625	0.998827	0.965542	0.332335	0.992745	0.674156	0.991822	HMMPfam:Endonuclease/Exonuclease/phosphatase family:PF03372,SUPERFAMILY::SSF56219
RTO4_8424	CCT7												1	1	1	1	1	1	1	1	1	1	1	Chaperonin complex component, TCP-1 eta subunit (CCT7)
RTO4_8425	CTR9												1	1	1	1	1	1	1	1	1	1	1	TPR-containing nuclear phosphoprotein that regulates K(+) uptake
RTO4_8426		-0.0342321	0.0471045	0.101384	0.175863	-0.0097441	0.0946845	0.0556177	0.113483	-0.0646357	-0.0917522	0.116819	0.971231	0.982247	0.783505	0.567309	0.989957	0.989067	0.92032	0.789581	0.956957	0.960556	0.818252	HMMPfam:Arrestin (or S-antigen), N-terminal domain:PF00339,SUPERFAMILY::SSF81296
RTO4_8427		-0.064491	-0.216876	-0.211998	-0.160692	0.343843	-0.117768	0.080688	-0.0341563	0.527605	0.073134	-0.34752	0.975194	0.932981	0.807049	0.845723	0.697541	0.998827	0.946266	0.969452	0.57023	0.99066	0.761282
RTO4_8428													1	1	1	1	1	1	1	1	1	1	1
RTO4_8429		-0.727687	-0.370362	-0.162653	0.15049	-0.547448	0.259475	0.316234	0.592092	-0.0144839	-0.306065	0.397258	0.237975	0.775659	0.800477	0.820516	0.482508	0.969494	0.625455	0.119423	0.999021	0.831859	0.5882	SUPERFAMILY::SSF52047
RTO4_8430		-0.0411728	-0.195714	-0.197798	-0.168382	-0.0301842	-0.146206	-0.00479004	0.0386335	0.158763	-0.0334843	-0.16315	0.971228	0.813724	0.567543	0.63104	0.971959	0.974813	0.994974	0.938854	0.850942	0.991091	0.765294	HMMPfam:HPP family:PF04982
RTO4_8431		0.0258453	0.120022	0.039179	0.239476	0.137621	0.117853	-0.0970177	0.0908786		-0.202851	-0.0653713	0.984879	0.960538	0.951231	0.592984	0.899978	0.998827	0.861094	0.888392	1	0.894971	0.950704	Glutathione S-transferase
RTO4_8432													1	1	1	1	1	1	1	1	1	1	1	HMMPfam:Transcription initiation factor TFIID component TAF4 family:PF05236
RTO4_8433	STO1	-0.308651	-0.161854	-1.57604	-1.9106	-0.283342	0.215136	-1.43437	-1.79204	-0.169529	0.294716	-1.11614	0.729106	0.90407	3.32306e-05	1.81647e-08	0.624484	0.923776	8.86089e-05	8.1128e-07	0.880648	0.886113	0.00618933	Nuclear cap-binding complex, subunit NCBP1/CBP80
RTO4_8434	YDL119C	-1.93599	-2.1572	0.752165	0.310635	-1.56907	-0.297842	2.76274	2.30321	0.567691	0.447475	2.22279	2.26036e-05	2.77334e-05	0.0190941	0.466064	4.27953e-05	0.939458	7.6168e-07	2.58564e-06	0.522506	0.493826	1.40139e-07	Predicted mitochondrial carrier protein
RTO4_8435	CPR6	0.239998	0.220138	0.238698	0.513587	0.287936	0.0314737	0.0117688	0.262593	0.0449022	-0.270425	-0.0208924	0.842684	0.837405	0.620106	0.15457	0.614543	0.998827	0.992183	0.582057	0.977532	0.7692	0.986108	HSP90 co-chaperone CPR7/Cyclophilin
RTO4_8436	MTR4,SKI2	-1.34349	-0.93032	-0.277202	-0.20853	-0.470867	0.416795	0.678906	0.729053	0.467428	-0.0355057	0.210128	0.0315474	0.152459	0.569318	0.658702	0.491356	0.910412	0.192042	0.0333337	0.715109	0.993947	0.756926	Cytoplasmic exosomal RNA helicase SKI2, DEAD-box superfamily
RTO4_8437	RPN10	-0.0860871	0.0140509	0.443774	-0.0920119	0.131229	0.129162	0.395737	-0.0906282	0.121123	0.512796	0.248346	0.941346	0.991235	0.0874493	0.837452	0.852243	0.984898	0.166564	0.844478	0.903843	0.10767	0.540788	26S proteasome regulatory complex, subunit RPN10/PSMD4
RTO4_8438		-0.158463	-0.0375614	-1.08548	-1.19673	-0.169774	0.117767	-1.0414	-1.136	-0.11534	0.149279	-0.951539	0.866202	0.986084	1.2745e-05	2.29326e-07	0.737997	0.987511	3.78469e-05	1.49027e-05	0.908901	0.919961	6.18993e-05	HMMPfam:Membrane-associating domain:PF01284
RTO4_8439													1	1	1	1	1	1	1	1	1	1	1	HMMPfam:YABBY protein:PF04690,SUPERFAMILY::SSF47095
RTO4_8440		-0.0975174	-0.203563	-0.252358	-0.0981267	-0.061325	-0.114604	-0.0486345	0.0862017	0.135355	-0.151208	-0.185237	0.939497	0.81145	0.452665	0.839943	0.948281	0.986125	0.930175	0.868859	0.876822	0.920113	0.669176	BLAST: apses-domain-containing protein [Moesziomyces ant...
RTO4_8441	CHS2,CHS1	-0.12929	-0.0708043	-0.157146	0.0235986	-0.0264083	0.0663711	-0.0929526	0.0873963	0.0227549	-0.1976	-0.126124	0.885409	0.963008	0.649993	0.95628	0.977213	0.998827	0.848699	0.839747	0.992745	0.798239	0.800847	Chitin synthase/hyaluronan synthase (glycosyltransferases)
RTO4_8442		-0.0591912	-0.0417993	-0.422262	-0.71617	-0.080574	0.0480927	-0.389272	-0.690312	-0.0563393	0.273863	-0.339059	0.943249	0.981278	0.0118133	9.70183e-06	0.899009	0.998827	0.0302477	2.51629e-05	0.956957	0.500982	0.0839803	Thyroid hormone receptor-associated protein complex, subunit TRAP240
RTO4_8443	ECM31	-0.310279	-0.197233	-0.245837	-0.323226	-0.203432	0.0494617	-0.0478437	-0.0452397	-0.00653639	0.00556441	-0.0428887	0.739609	0.88193	0.672068	0.447897	0.840729	0.998827	0.952484	0.938249	0.999395	0.999529	0.957388	Ketopantoate hydroxymethyltransferase
RTO4_8444													1	1	1	1	1	1	1	1	1	1	1	Uncharacterized conserved protein
RTO4_8445													1	1	1	1	1	1	1	1	1	1	1	Uncharacterized conserved protein
RTO4_8446													1	1	1	1	1	1	1	1	1	1	1	HMMPfam:NADH-ubiquinone oxidoreductase B15 subunit (NDUFB4):PF07225
RTO4_8447		-0.117153	0.0148112	-0.0365023	-0.154004	-0.219824	0.124786	-0.0510389	-0.0838848	-0.226159	0.0754587	0.189032	0.939497	0.993644	0.945763	0.769368	0.786287	0.998827	0.945323	0.898176	0.850942	0.989558	0.737539	K+-channel ERG and related proteins, contain PAS/PAC sensor domain
RTO4_8448		0.00643891	0.15336	0.0395503	0.306071	0.110889	0.109966	-0.0795681	0.175499	-0.0527465	-0.266275	-0.031934	0.995114	0.923038	0.940438	0.400971	0.895826	0.994826	0.897965	0.707031	0.972719	0.800308	0.96655	K+-channel ERG and related proteins, contain PAS/PAC sensor domain
RTO4_8449		0.834254	0.663569	0.244123	0.758128	0.333377	-0.240337	-0.269463	0.0654022	-0.437082	-0.394987	0.0590798	0.0472161	0.391822	0.697999	0.0260177	0.721074	0.962303	0.65622	0.935524	0.651249	0.648957	0.951669	COP9 signalosome, subunit CSN2
RTO4_8450		0.0505564	-0.0868072	0.10906	0.0471742	0.0156392	-0.155065	0.210615	0.118627	0.0974134	0.0875344	0.11142	0.956202	0.945576	0.739115	0.898612	0.984817	0.935793	0.430909	0.716476	0.914631	0.957344	0.81196	Sensory transduction histidine kinase
RTO4_8451		0.260677	0.151469	0.296271	-0.0230096	0.045674	-0.09958	0.176696	-0.119272	-0.0882939	0.294409	0.264967	0.645232	0.875352	0.320619	0.962996	0.961204	0.990672	0.636973	0.778319	0.932315	0.559677	0.446467
RTO4_8452	HNT2												1	1	1	1	1	1	1	1	1	1	1	Diadenosine polyphosphate hydrolase and related proteins of the histidine triad (HIT) family
RTO4_8453		-0.13519	0.141905	0.298917	0.281513	0.213379	0.281904	0.122	0.10813	0.0537817	0.0329763	0.0732303	0.893194	0.884377	0.304439	0.292079	0.673887	0.818893	0.819403	0.789688	0.96898	0.99066	0.903501	BLAST: glutamine synthetase [Sanghuangporus baumii]
RTO4_8454	CDA1	-0.0570157	-0.129527	-0.182605	0.5229	0.21774	-0.075576	-0.0259149	0.617179	0.362508	-0.631051	-0.370913	0.971231	0.962856	0.723452	0.263185	0.792219	0.998827	0.978845	0.0577956	0.751264	0.391682	0.406219	K01452: E3.5.1.41; chitin deacetylase
RTO4_8455		0.159827	0.211074	0.123003	0.358008	0.289605	0.0410943	-0.0944107	0.134787	0.0780724	-0.233183	-0.154874	0.859257	0.772062	0.715186	0.125074	0.403272	0.998827	0.843926	0.718361	0.94149	0.73605	0.730466	BLAST: HAP1, N-terminal [Xanthophyllomyces dendrorhous]
RTO4_8456		-0.0121766	0.0625143	0.189014	0.67095	0.135516	-0.0099182	0.0913103	0.686612	0.101355	-0.561023	-0.0346679	0.992114	0.983259	0.716793	0.0726407	0.908524	0.998827	0.897965	0.0822607	0.94149	0.440131	0.975259	Acyl-CoA thioesterase
RTO4_8457		0.0290426	-0.0213588	0.156848	0.16696	0.241213	-0.0462283	0.204714	0.213877	0.289691	-0.0341795	-0.101192	0.981005	0.991189	0.635762	0.643183	0.643894	0.998827	0.547671	0.535136	0.638318	0.989558	0.86237	HMMPfam:Polysaccharide deacetylase:PF01522,ProSiteProfiles:NodB homology domain profile.:PS51677,SUPERFAMILY::SSF88713
RTO4_8458		0.419434	0.0141566	0.124872	-0.241494	-0.047608	-0.447907	0.101966	-0.202836	0.0047735	0.295113	0.0763264	0.856878	0.994146	0.900355	0.813931	0.982431	0.910412	0.919617	0.842845	0.999395	0.926947	0.946093
RTO4_8459		0.0434479	0.396182	0.0837882	0.269829	0.132298	0.384134	-0.335956	-0.125325	-0.282727	-0.185214	-0.0264525	0.975514	0.357326	0.839328	0.409346	0.852826	0.787092	0.304816	0.758255	0.598041	0.894923	0.973335	HMMPfam:Domain of unknown function (DUF4604):PF15377
RTO4_8460													1	1	1	1	1	1	1	1	1	1	1	Predicted haloacid-halidohydrolase and related hydrolases
RTO4_8461		-0.212638	-0.0794394	-0.152909	0.00273958	0.0173817	0.134872	-0.0678736	-0.0195364	0.0270943	-0.047747	-0.139619	0.882351	0.984172	0.814961	0.99744	0.989834	0.998827	0.93623	0.977824	0.992824	0.989558	0.817266	ProSiteProfiles:BTB domain profile.:PS50097
RTO4_8462		-0.159228	-0.0143005	-0.0286442	0.0483167	0.138976	0.16058	-0.0140644	0.0585034	0.155392	-0.0882432	-0.175032	0.896097	0.991189	0.953449	0.915874	0.840629	0.958438	0.984978	0.879859	0.834662	0.964925	0.691384	Synaptic vesicle transporter SVOP and related transporters (major facilitator superfamily)
RTO4_8463	RNA14												1	1	1	1	1	1	1	1	1	1	1	mRNA cleavage and polyadenylation factor I complex, subunit RNA14
RTO4_8464	CLC1												1	1	1	1	1	1	1	1	1	1	1	Vesicle coat protein clathrin, light chain
RTO4_8465		-0.0314824	-0.0803741	0.169841	0.059095	0.0506708	-0.0376634	0.256059	0.104072	0.106297	0.127154	0.134471	0.976084	0.962856	0.631482	0.888286	0.950756	0.998827	0.413552	0.80028	0.912743	0.917627	0.777141	Predicted UDP-galactose transporter
RTO4_8466		0.00888979	-0.0218413	-0.228287	-0.117393	-0.0981353	-0.0196227	-0.187824	-0.0868512	-0.0707467	-0.0996639	-0.10093	0.994281	0.991189	0.54658	0.836984	0.925106	0.998827	0.725677	0.901771	0.958126	0.965224	0.88615
RTO4_8467		0.0815528	0.0314935	0.0845773	-0.00593788	0.0939171	-0.0584225	0.0606115	-0.0295721	0.0708809	0.0859294	-0.00198664	0.926648	0.986084	0.812428	0.988698	0.87105	0.998827	0.889812	0.938854	0.941398	0.960886	0.99766	HMMPfam:Fungal cellulose binding domain:PF00734,HMMPfam:GlcNAc-PI de-N-acetylase:PF02585,ProSitePatterns:CBM1 (carbohydrate binding type-1) domain signature.:PS00562,ProSiteProfiles:Coagulation factors 5/8 type C domain (FA58C) profile.:PS50022,ProSiteProfiles:CBM1 (carbohydrate binding type-1) domain profile.:PS51164,SMART:Fungal-type cellulose-binding domain:SM00236,SUPERFAMILY::SSF102588,SUPERFAMILY::SSF49785,SUPERFAMILY::SSF57180
RTO4_8469													1	1	1	1	1	1	1	1	1	1	1	Nuclear pore complex, Nup88/rNup84 component
RTO4_8470		-0.0410885	-0.0150332	-0.136796	0.319695	-0.0210438	0.0700783	-0.0543698	0.314761	-0.00793808	-0.382741	-0.0157252	0.977447	0.993644	0.818719	0.458965	0.986471	0.998827	0.945593	0.435679	0.999395	0.638341	0.99008	Predicted membrane protein
RTO4_8471		-0.115998	0.0288355	-0.120292	0.0156448	-0.0809262	0.157123	-0.171175	0.00274922	-0.13488	-0.198024	-0.0270135	0.926648	0.99101	0.784514	0.975961	0.910843	0.962303	0.639063	0.997128	0.896791	0.836455	0.968145
RTO4_8472		0.180609	-0.0782662	0.0898689	0.0482076	-0.0537207	-0.237974	0.166124	0.123388	0.0244165	0.0459385	0.133092	0.841331	0.963008	0.831307	0.911397	0.952895	0.850939	0.678011	0.747317	0.992745	0.989558	0.804154
RTO4_8474	TFC4												1	1	1	1	1	1	1	1	1	1	1	RNA polymerase III transcription factor TFIIIC
RTO4_8475	ULP1												1	1	1	1	1	1	1	1	1	1	1	Protease, Ulp1 family
RTO4_8476													1	1	1	1	1	1	1	1	1	1	1
RTO4_8477		0.883988	1.36678		0.672203	1.03743	0.571433	-0.488434	-0.581985	-0.480224			0.4612	0.166027	1	0.472146	0.269675	0.86688	0.748862	0.634515	0.845092	1	1
RTO4_8478	MOH1	0.487877	0.56881	0.199227	0.0671538	0.225321	0.0329381	-0.381023	-0.577261	-0.319218	0.201074	-0.0793142	0.546498	0.238778	0.713275	0.926792	0.828668	0.998827	0.375077	0.190635	0.780738	0.920113	0.939924	Predicted Yippee-type zinc-binding protein
RTO4_8479		-0.19885	-0.0358028	-0.180008	-0.381735	-0.235083	0.191089	-0.108486	-0.361302	-0.232813	0.195278	0.0487799	0.821853	0.987467	0.624326	0.219652	0.673887	0.942417	0.821854	0.259835	0.786625	0.884595	0.950186	Predicted transporter (major facilitator superfamily)
RTO4_8480		-0.0951038	-0.296057	-0.0809701	-0.0645963	-0.0407076	-0.237502	0.198921	0.241833	0.259547	-0.0348688	-0.0894297	0.915048	0.357369	0.815295	0.857443	0.958929	0.806454	0.461013	0.306766	0.565616	0.989558	0.855561	ATP-dependent DNA helicase
RTO4_8481		-0.64597	-0.334569	-0.373597	-1.15795	-0.76751	0.280582	-0.151865	-0.93355	-0.587913	0.819375	0.442102	0.739609	0.923436	0.683858	0.259348	0.622852	0.983374	0.931799	0.340905	0.787838	0.706704	0.814753	P-type ATPase
RTO4_8482		0.0246382	0.0592155	0.379815	0.285439	0.241697	0.0298161	0.309953	0.220014	0.164213	0.123975	0.161066	0.981005	0.975864	0.128839	0.307551	0.595349	0.998827	0.236542	0.474622	0.81983	0.925081	0.677907	Tyrosyl-DNA phosphodiesterase
RTO4_8483	SPF1	-0.658413	0.119642			-0.11208	0.852908	-0.353395	-0.315607	-0.148726		-0.186523	0.562331	0.977382	1	1	0.954735	0.55757	0.575815	0.69861	0.960263	1	0.89349	P-type ATPase
RTO4_8484	LIA1												1	1	1	1	1	1	1	1	1	1	1	HEAT repeat-containing protein
RTO4_8485	MRT4												1	1	1	1	1	1	1	1	1	1	1	Protein involved in mRNA turnover
RTO4_8486	SDH8	1.86764	0.756648	1.59878	2.0154	0.798561	-0.803512	0.902391	1.08661	-0.0618214	-0.208922	1.09432	0.0796666	0.805273	0.0920868	0.0197806	0.573151	0.86688	0.394997	0.215507	0.992824	0.965224	0.287716	HMMPfam:Protein of unknown function (DUF1674):PF07896
RTO4_8487													1	1	1	1	1	1	1	1	1	1	1	Dyneins, heavy chain
RTO4_8488	DYN1												1	1	1	1	1	1	1	1	1	1	1	Dyneins, heavy chain
RTO4_8489		0.0771872	-0.162387	0.14674	0.0628367	0.128138	-0.319418	0.320305	0.243356	0.275902	0.0631523	0.0189368	0.960364	0.888344	0.713703	0.90936	0.858834	0.855749	0.37607	0.526774	0.746489	0.989558	0.984142	BLAST: Pc20g03530 [Penicillium rubens Wisconsin 54-1255]
RTO4_8490													1	1	1	1	1	1	1	1	1	1	1	HMMPfam:Rare lipoprotein A (RlpA)-like double-psi beta-barrel:PF03330,SUPERFAMILY::SSF50685
RTO4_8491		0.338737	0.271781	0.351065	0.184781	0.317101	-0.0745392	0.0881624	-0.0485427	0.0134211	0.0999952	0.0757638	0.457289	0.618326	0.149876	0.602688	0.387687	0.998827	0.84758	0.923024	0.996729	0.960556	0.897629
RTO4_8492		-0.488574	-0.00736207	0.531446	-0.241367	0.229704	0.472256	0.496452	-0.141196	0.387152	0.631996	0.295943	0.739609	0.997771	0.468495	0.804595	0.909519	0.914389	0.557184	0.875637	0.850942	0.732476	0.763735	HMMPfam:Trehalose utilisation:PF06283,SUPERFAMILY::SSF52317
RTO4_8493													1	1	1	1	1	1	1	1	1	1	1	HMMPfam:Alpha/beta hydrolase family:PF12695,SUPERFAMILY::SSF53474
RTO4_8494		-0.0672054	0.00806563	0.271705	0.178698	0.168736	0.0699705	0.225305	0.158767	0.136369	0.0380867	0.0910114	0.946916	0.995326	0.426749	0.647932	0.783763	0.998827	0.523611	0.712969	0.890711	0.99066	0.894334
RTO4_8495	BCK1	0.0864005	0.141503	0.0115882	-0.0583421	0.321008	0.0855576	-0.126164	-0.202688	0.178254	0.0957007	-0.265793	0.941346	0.904808	0.980842	0.901186	0.401929	0.998827	0.771922	0.528985	0.823648	0.965224	0.471317	MEKK and related serine/threonine protein kinases
RTO4_8496		-0.00525416	-0.0689272	-0.0670927	-0.066476	-0.0529603	-0.0466004	-0.0056089	0.00869988	0.0241719	-0.00697111	-0.0165592	0.994281	0.962434	0.839328	0.839801	0.938796	0.998827	0.992183	0.980872	0.985478	0.999405	0.980454	dsRNA-specific nuclease Dicer and related ribonucleases
RTO4_8497		-0.133375	0.0808686	-0.0816391	0.0182626	-0.242324	0.233199	-0.122618	-0.0670048	-0.316668	-0.0583151	0.175388	0.902822	0.960538	0.86007	0.971498	0.616145	0.897156	0.792196	0.881543	0.605257	0.989558	0.710523	SUPERFAMILY::SSF56112
RTO4_8498													1	1	1	1	1	1	1	1	1	1	1	BLAST: 60S ribosomal protein L18-B [Termitomyces sp. J132]
RTO4_8499	LEA1												1	1	1	1	1	1	1	1	1	1	1	U2-associated snRNP A' protein
RTO4_8500	CDC3							0.0676763		1.07537			1	1	1	1	1	1	0.978018	1	0.583432	1	1	Septin family protein (P-loop GTPase)
RTO4_8501		0.0361843	-0.221402	0.0194736	0.30924	-0.0910436	-0.271925	0.258297	0.476812	0.112714	-0.318951	0.0881937	0.981005	0.872135	0.975982	0.452661	0.911534	0.935502	0.672043	0.239125	0.941735	0.733319	0.926896
RTO4_8502		-0.392371	-0.609146	-0.314456	-0.374352	-0.503687	-0.214858	0.284242	0.254348	0.170429	0.0352864	0.164143	0.767817	0.574135	0.695202	0.556356	0.330056	0.984898	0.642182	0.690538	0.94149	0.997293	0.89659
RTO4_8503		0.275222	0.0303212	-0.04588	-0.0174156	0.138504	-0.243248	-0.0928497	-0.119695	0.0781572	-0.00960315	-0.192439	0.596711	0.987793	0.935333	0.973029	0.840993	0.870598	0.834958	0.797595	0.944907	0.999405	0.673347	HMMPfam:Protein kinase domain:PF00069,ProSiteProfiles:Protein kinase domain profile.:PS50011,SUPERFAMILY::SSF56112
RTO4_8504		0.0277099	-0.143878	0.0271326	-0.227413	0.115508	-0.181461	0.175982	-0.0529342	0.26181	0.21651	-0.0851741	0.979201	0.88193	0.952906	0.462623	0.861055	0.926134	0.660794	0.90737	0.711539	0.831859	0.878479	Predicted mutarotase
RTO4_8505		-0.118479	-0.170758	-0.14202	-0.0684753	-0.119186	-0.0573776	0.0499613	0.0750767	-0.0334665	-0.074452	0.00132522	0.928739	0.861982	0.734659	0.889655	0.878523	0.998827	0.934785	0.876313	0.983118	0.989558	0.998855	SUPERFAMILY::SSF53474
RTO4_8506	CCC1	-0.792115	-1.35003	-0.487452	-0.688677	-0.155153	-0.674888	0.872372	0.63476	1.23235	0.228287	-0.296084	0.280996	0.0158919	0.343421	0.186695	0.875296	0.818893	0.161444	0.247491	0.204217	0.925081	0.684492	Uncharacterized membrane protein
RTO4_8507	NUG1												1	1	1	1	1	1	1	1	1	1	1	GTPase
RTO4_8508	RIX7												1	1	1	1	1	1	1	1	1	1	1	Nuclear AAA ATPase (VCP subfamily)
RTO4_8509		0.0892745	0.162443	0.0332933	0.312958	0.189422	0.0828982	-0.147174	0.136919	0.0312352	-0.308742	-0.146266	0.941621	0.916666	0.954873	0.400971	0.835442	0.998827	0.793497	0.811012	0.992595	0.809318	0.87103
RTO4_8510		0.0156597	0.0144405	-0.0602482	-0.0157801	0.00753445	0.00259629	-0.0765733	-0.0364307	-0.0202317	-0.0620282	-0.0405275	0.98125	0.991189	0.841284	0.965121	0.990323	0.998827	0.818313	0.913784	0.988086	0.970894	0.934904	HMMPfam:Protein of unknown function (DUF3712):PF12505
RTO4_8511	SVP26	0.286791	0.451708	0.554607	0.759356	0.194473	0.140631	0.154558	0.37005	-0.244735	-0.230681	0.306854	0.749049	0.361183	0.0663488	0.00895099	0.820015	0.998827	0.809742	0.357182	0.887502	0.831859	0.576902	Predicted mitochondrial cholesterol transporter
RTO4_8512		-0.870517	-0.675597	-0.566468	-1.02625	-0.533143	0.120634	0.111639	-0.237633	0.30808	0.452794	-0.141378	0.000461452	0.0176495	0.0191605	8.49904e-06	0.0891467	0.987511	0.830815	0.51438	0.631661	0.295135	0.799329	Chitin synthase/hyaluronan synthase (glycosyltransferases)
RTO4_8513	YIH1	0.198261	0.464803	0.914355	0.662754	0.0673883	0.279907	0.374576	0.133802	-0.380335	0.186695	0.8973	0.900659	0.350445	0.00666636	0.0816324	0.960266	0.928021	0.440994	0.836024	0.753444	0.928938	0.00763803	Uncharacterized conserved protein
RTO4_8514													1	1	1	1	1	1	1	1	1	1	1	HMMPfam:PB1 domain:PF00564,SUPERFAMILY::SSF54277
RTO4_8515	RVS161	0.0555449	0.125043	-0.454111	-0.242017	0.313168	0.0945046	-0.560207	-0.363453	0.178032	-0.178931	-0.775421	0.960713	0.929808	0.251472	0.571496	0.516318	0.998827	0.160696	0.331358	0.853326	0.939611	0.0124607	Amphiphysin
RTO4_8516		0.0720535	0.0194619	0.147809	0.305242	-0.0109547	-0.0589228	0.121741	0.262935	-0.0479086	-0.158792	0.176655	0.941621	0.991189	0.637015	0.214516	0.98974	0.998827	0.744505	0.345677	0.967854	0.853291	0.612147	Predicted transporter (major facilitator superfamily)
RTO4_8517		0.191687	-0.0307143	0.285682	0.220057	0.0667768	-0.298525	0.383175	0.221276	0.0752526	0.0992235	0.294632	0.915048	0.991189	0.64442	0.690754	0.961146	0.939458	0.514543	0.715248	0.963935	0.989558	0.630183
RTO4_8518	SKN1,KRE6	-0.0222871	0.168942	0.0445473	-0.0171888	0.133759	0.13667	-0.118567	-0.198373	-0.00244066	0.0945433	-0.126834	0.984879	0.888344	0.940438	0.980984	0.869325	0.989067	0.841355	0.736903	0.999395	0.987993	0.878169	HMMPfam:Beta-glucan synthesis-associated protein (SKN1):PF03935,SUPERFAMILY::SSF49899
RTO4_8519		0.0774211	0.115968	0.176333	0.157123	0.407525	0.0596458	0.118975	0.0282485	0.327802	0.051973	-0.196879	0.958672	0.954043	0.675908	0.709771	0.358988	0.998827	0.827491	0.956052	0.656717	0.989558	0.683881	HMMPfam:Alpha/beta hydrolase family:PF12697,SUPERFAMILY::SSF53474
RTO4_8520		0.0167352	0.0191347	0.0372416	0.067633	0.00562855	0.00927832	0.0105524	0.0475623	-0.0157753	-0.0440262	0.0304801	0.981005	0.99101	0.916675	0.834559	0.993975	0.998827	0.985328	0.889744	0.992745	0.989558	0.951669	BLAST: Midasin [Pteropus alecto]
RTO4_8521													1	1	1	1	1	1	1	1	1	1	1	C-8,7 sterol isomerase
RTO4_8522		0.0965326	0.0900166	-0.230249	-0.258017	0.0934334	-0.024524	-0.323611	-0.347367	0.0065206	0.0348409	-0.327317	0.918873	0.935188	0.343408	0.344873	0.868456	0.998827	0.166564	0.165097	0.999395	0.989558	0.158941
RTO4_8523		0.0798486	-0.0193634	-0.0617557	-0.171831	-0.156881	-0.14203	-0.0387466	-0.158453	-0.138587	0.0744734	0.097306	0.941621	0.991189	0.895642	0.644559	0.822445	0.964261	0.945323	0.700626	0.886372	0.989176	0.88321	Uncharacterized conserved protein
RTO4_8524		0.117887	0.224847	-0.065552	-0.10056	0.157073	0.11478	-0.313463	-0.296517	-0.0401925	0.000267041	-0.268398	0.919419	0.860936	0.895163	0.857443	0.875351	0.989832	0.468379	0.514367	0.988086	0.999906	0.730466
RTO4_8525		-0.0556067	-0.375233	0.0464974	-0.130538	-0.123081	-0.313372	0.364553	0.295583	0.291274	0.0435636	0.0660877	0.976504	0.724486	0.954432	0.861644	0.911454	0.939458	0.530566	0.636771	0.811278	0.994778	0.951669	Translin-associated protein X
RTO4_8526		0.119965	-0.0627656	0.0761622	0.0407622	-0.135137	-0.145072	0.115919	0.0861564	-0.0796701	0.0378069	0.149891	0.952425	0.986084	0.924518	0.959008	0.934717	0.998827	0.92616	0.901311	0.977361	0.997293	0.919237	BLAST: expressed protein [Cryptococcus neoformans var. neofo...
RTO4_8527		0.185401	0.165791	-0.0835327	0.1404	0.0552196	-0.0103196	-0.253198	-0.0453908	-0.12088	-0.235928	-0.133569	0.821721	0.843334	0.838664	0.713833	0.948281	0.998827	0.377393	0.925262	0.876822	0.736479	0.784205
RTO4_8528		0.172086	-0.228564	0.0414755	-0.184667	0.216516	-0.355332	0.289443	0.0302073	0.421125	0.239204	-0.224504	0.893194	0.827456	0.948944	0.669737	0.732458	0.790197	0.561528	0.9522	0.501485	0.874664	0.680342	K05349: bglX; beta-glucosidase
RTO4_8529	TMA19												1	1	1	1	1	1	1	1	1	1	1	Microtubule-binding protein (translationally controlled tumor protein)
RTO4_8530		0.371784	0.168661	-0.207846	0.00886774	-0.210404	-0.241369	-0.381756	-0.099207	-0.3262	-0.150192	-0.00465262	0.730306	0.959482	0.757138	0.99115	0.87471	0.962303	0.646014	0.877246	0.816934	0.977846	0.99766	BLAST: NADH dehydrogenase [ubiquinone] 1 alpha subcomplex su...
RTO4_8531		0.176125	0.376824	0.289059	0.451414	0.171662	0.244592	-0.0989058	0.0784999	-0.21596	-0.0779376	0.176817	0.946916	0.811932	0.801472	0.430301	0.890747	0.989067	0.95045	0.92407	0.905588	0.989558	0.908247
RTO4_8532		-0.0845613	-0.0251005	-0.00728756	-0.0403301	-0.131667	0.0502518	0.0269088	-0.0186057	-0.11272	0.0433601	0.139096	0.928739	0.987793	0.984592	0.913395	0.786287	0.998827	0.957258	0.961077	0.880648	0.989558	0.74958
RTO4_8533		-0.0717205	-0.00704885	0.144436	0.297728	-0.211453	0.0447635	0.208643	0.360557	-0.259393	-0.233154	0.323006	0.964773	0.997748	0.840787	0.637927	0.865775	0.998827	0.793361	0.443466	0.829335	0.884595	0.636531	FOG: WD40 repeat
RTO4_8534	GSP1,GSP2												1	1	1	1	1	1	1	1	1	1	1	GTPase Ran/TC4/GSP1 (nuclear protein transport pathway), small G protein superfamily
RTO4_8535		-0.0873526	-0.0493098	-0.179302	0.0103774	-0.140531	0.0476201	-0.1245	0.0547873	-0.0999289	-0.192463	-0.0395754	0.932544	0.97743	0.514452	0.979769	0.763643	0.998827	0.743584	0.886054	0.909488	0.75791	0.944626	Phosphatidylinositol transfer protein SEC14 and related proteins
RTO4_8536	CAB3,SIS2												1	1	1	1	1	1	1	1	1	1	1	Halotolerance protein HAL3 (contains flavoprotein domain)
RTO4_8537													1	1	1	1	1	1	1	1	1	1	1	Nuclear porin
RTO4_8538					1.35089	0.837962			1.36314	0.833439	-0.532582	0.030467	1	1	1	0.0246687	0.184556	1	1	0.00776994	0.27617	0.582563	0.977099	COP9 signalosome, subunit CSN6
RTO4_8539	SUI2												1	1	1	1	1	1	1	1	1	1	1	Translation initiation factor 2, alpha subunit (eIF-2alpha)
RTO4_8540	BNA3	-0.251719	0.306923	-0.0386411	0.0243272	0.182138	0.537273	-0.33298	-0.294485	-0.136718	-0.0685699	-0.214082	0.669304	0.448642	0.940389	0.963702	0.721074	0.205954	0.248459	0.318316	0.874891	0.989558	0.63715	Kynurenine aminotransferase, glutamine transaminase K
RTO4_8541		0.307321	0.554437	0.662253	0.787006	0.431048	0.278042	-0.024715	0.169147	-0.124305	-0.210788	0.114443	0.822788	0.618326	0.234073	0.220609	0.633645	0.943855	0.984978	0.81819	0.946706	0.952133	0.918728	ProSiteProfiles:F-box domain profile.:PS50181
RTO4_8542		0.099927	0.391647		-0.218034	-0.173115	0.293297		-0.599142	-0.566763	0.108787		0.942813	0.787534	1	0.776339	0.900851	0.910412	1	0.0813902	0.350822	0.96838	1	HMMPfam:Glyoxal oxidase N-terminus:PF07250,HMMPfam:Domain of unknown function (DUF1929):PF09118,SUPERFAMILY::SSF50965,SUPERFAMILY::SSF81296
RTO4_8543		-0.14277	-0.0791804	0.171504	0.33178	0.21755	0.0339391	0.263914	0.453033	0.363323	-0.152189	-0.0625656	0.928739	0.979048	0.731539	0.541282	0.797674	0.998827	0.648224	0.263211	0.711539	0.952133	0.944219	Permease of the major facilitator superfamily
RTO4_8544		-0.246354	0.0343654	-0.347749	-0.0320779	0.113864	0.283901	-0.393035	-0.0337238	0.0989184	-0.266405	-0.470849	0.793018	0.991189	0.368985	0.965371	0.910837	0.910412	0.405556	0.9621	0.960281	0.757901	0.305821	HMMPfam:Alpha/beta hydrolase family:PF12697,SUPERFAMILY::SSF53474
RTO4_8545	MGR2		0.0631479	-0.421706	-0.115604	-0.268709	0.589698	-0.530751	-0.196701	-0.335898		-0.0736573	1	0.989174	0.5949	0.934637	0.947628	0.835242	0.461013	0.871322	0.929595	1	0.975701	Uncharacterized conserved protein
RTO4_8546	CCA1												1	1	1	1	1	1	1	1	1	1	1	tRNA nucleotidyltransferase/poly(A) polymerase
RTO4_8547	YPR098C	0.346041	-0.239043	0.100645	0.11378	0.322765	-0.594701	0.34695	0.384504	0.593303	-0.0268182	-0.192434	0.474367	0.811932	0.863834	0.819667	0.599804	0.201897	0.362525	0.228423	0.271419	0.997293	0.682465	Uncharacterized conserved protein
RTO4_8548		0.038105	0.0765085	0.207816	0.370491	0.1919	0.0204487	0.118146	0.29473	0.131677	-0.175093	0.0269546	0.971228	0.962856	0.508317	0.135515	0.677653	0.998827	0.793497	0.237959	0.866806	0.879333	0.966195	Citrate synthase
RTO4_8549	ISY1												1	1	1	1	1	1	1	1	1	1	1	mRNA splicing factor
RTO4_8550	MTG1				0.601263				0.927133		0.261909		1	1	1	0.490444	1	1	1	0.390374	1	0.958219	1	Conserved ATP/GTP binding protein
RTO4_8551	DSC2												1	1	1	1	1	1	1	1	1	1	1	Uncharacterized conserved protein
RTO4_8552		-0.0688895	-0.387546	-0.375289	-0.418209	-0.0588716	-0.308739	-0.0222742	-0.0322211	0.259934	0.0112179	-0.364304	0.971228	0.69247	0.609548	0.419764	0.972235	0.926134	0.986955	0.96041	0.854948	0.999529	0.594003	Amino acid transporters
RTO4_8553		-0.187978	-0.0448048	0.0514298	0.0830183	0.212774	0.148065	0.0928954	0.165508	0.240288	-0.0590056	-0.147488	0.796766	0.986084	0.925917	0.865432	0.728115	0.962303	0.844208	0.685795	0.72744	0.989558	0.798773	Ubiquitin-specific protease
RTO4_8554		0.18709	0.379929	0.190789	0.222173	0.245044	0.233735	-0.137998	-0.17412	-0.109425	-0.0212328	-0.0897918	0.861132	0.445058	0.583278	0.49688	0.673887	0.914389	0.793833	0.667605	0.931201	0.997293	0.879992
RTO4_8555		-0.208178	0.00477076	-0.122711	0.0701478	0.205336	0.140587	-0.0718685	0.12426	0.2366	-0.184815	-0.291043	0.893194	0.998137	0.830609	0.913395	0.820015	0.998827	0.927344	0.871322	0.892649	0.925081	0.585443
RTO4_8556	RIA1												1	1	1	1	1	1	1	1	1	1	1	Translation elongation factor 2/ribosome biogenesis protein RIA1 and related proteins
RTO4_8557		-0.188826	-0.111702	-0.0387572	-0.104722	-0.0831927	0.05565	0.0890121	-0.00294748	0.0335507	0.054675	0.0563739	0.808311	0.929808	0.936166	0.79225	0.922564	0.998827	0.834756	0.996443	0.98356	0.989558	0.938632
RTO4_8558													1	1	1	1	1	1	1	1	1	1	1	Auxilin-like protein and related proteins containing DnaJ domain
RTO4_8559	COQ10												1	1	1	1	1	1	1	1	1	1	1	Oligoketide cyclase/lipid transport protein
RTO4_8560		0.118382	0.0366663	0.240897	0.231241	0.351092	-0.0839569	0.160358	0.159044	0.303258	-0.0155336	-0.139252	0.936889	0.986084	0.663102	0.586877	0.664989	0.998827	0.77154	0.71068	0.754188	0.999405	0.852645	HMMPfam:SUR7/PalI family:PF06687
RTO4_8561	NOP4												1	1	1	1	1	1	1	1	1	1	1	Nucleolar protein fibrillarin NOP77 (RRM superfamily)
RTO4_8562		-0.0298346	-0.381359	0.0469936	0.0583207	0.0489045	-0.36014	0.449039	0.431973	0.423883	-0.000456637	0.0244651	0.981005	0.37112	0.90892	0.892586	0.952737	0.658862	0.0822842	0.123323	0.391195	0.999618	0.973846	HMMPfam:Alpha/beta hydrolase family:PF12697,SUPERFAMILY::SSF53474
RTO4_8563	RNH70												1	1	1	1	1	1	1	1	1	1	1	3'-5' exonuclease
RTO4_8564	SSK22,SSK2												1	1	1	1	1	1	1	1	1	1	1	MAPKKK (MAP kinase kinase kinase) SSK2 and related serine/threonine protein kinases
RTO4_8565													1	1	1	1	1	1	1	1	1	1	1	Protein involved in rRNA processing
RTO4_8566	SWS2												1	1	1	1	1	1	1	1	1	1	1	Ribosomal protein S18
RTO4_8567		0.161041	0.299034	0.174682	0.155004	0.254203	0.114569	-0.114615	-0.1263	-0.0152591	0.010795	-0.101549	0.798161	0.360221	0.482901	0.613686	0.476033	0.974813	0.743444	0.70864	0.994156	0.999405	0.832138
RTO4_8568	MPE1												1	1	1	1	1	1	1	1	1	1	1	Predicted E3 ubiquitin ligase
RTO4_8569	PUT2	0.222291	0.445731	0.33659	0.310591	0.648832	0.182301	-0.121349	-0.144737	0.195836	0.0619374	-0.30235	0.813215	0.446381	0.392467	0.40083	0.0530149	0.96619	0.81676	0.763814	0.830163	0.989558	0.520448	Delta-1-pyrroline-5-carboxylate dehydrogenase
RTO4_8570		-0.357054	-0.347679	0.210492	0.37307	-0.285277	0.0894729	0.548641	0.701593	0.0627257	-0.1666	0.488531	0.285193	0.357326	0.434333	0.0725928	0.420224	0.983374	0.00129285	1.11314e-05	0.94149	0.822005	0.00620814	HMMPfam:Frequency clock protein:PF09421
RTO4_8571		-0.134288	-0.289421	-0.277608	-0.122662	-0.172013	-0.121564	-0.00492504	0.158333	0.112625	-0.150419	-0.120224	0.937829	0.623899	0.505204	0.787014	0.820015	0.998827	0.994974	0.747459	0.941398	0.949169	0.855051	SUPERFAMILY::SSF51197
RTO4_8572		0.198819	0.150917	0.0749734	0.19412	0.189201	-0.0467965	-0.0777461	0.0473286	0.0439366	-0.134171	-0.1144	0.739609	0.859283	0.839328	0.505784	0.646869	0.998827	0.876655	0.921119	0.96898	0.896136	0.809513
RTO4_8573		-0.253448	0.349507	0.0192109	0.0346403	-0.176061	0.579417	-0.343443	-0.321038	-0.489563	-0.0633039	0.20599	0.917541	0.811932	0.981741	0.969978	0.901174	0.844355	0.714184	0.718361	0.780862	0.99066	0.868841	Predicted membrane protein
RTO4_8574				0.10652	0.142705			0.343245	0.371682		-0.0497069	0.0183522	1	1	0.877628	0.83651	1	1	0.40172	0.431169	1	0.989558	0.984069	Ribosomal protein S6 kinase
RTO4_8575	HTS1												1	1	1	1	1	1	1	1	1	1	1	Histidyl-tRNA synthetase
RTO4_8576		0.114934	-0.274957	-0.251629	-0.183542	-0.0705391	-0.41577	0.00216787	0.0839964	0.231064	-0.0723018	-0.192611	0.929789	0.697394	0.489701	0.675482	0.949987	0.766003	0.997326	0.871322	0.843817	0.989558	0.765443	Predicted haloacid-halidohydrolase and related hydrolases
RTO4_8577	PAN2	-0.10105	-0.0332884	-0.434799	-0.412662	0.0670407	0.120018	-0.404013	-0.413528	0.0495498	0.00730304	-0.473141	0.924994	0.986084	0.0660942	0.07082	0.930655	0.981777	0.0776782	0.0991308	0.96898	0.999405	0.0460281	PAB-dependent poly(A) ribonuclease, subunit PAN2
RTO4_8578	PIM1												1	1	1	1	1	1	1	1	1	1	1	Mitochondrial ATP-dependent protease PIM1/LON
RTO4_8579	GPX2,HYR1												1	1	1	1	1	1	1	1	1	1	1	Glutathione peroxidase
RTO4_8580	NTH2,NTH1	-0.0151579	-0.0477762	0.0798932	0.231877	0.260917	-0.0585267	0.140901	0.293088	0.319314	-0.181715	-0.183358	0.985614	0.982247	0.839328	0.42672	0.490118	0.998827	0.735199	0.289073	0.561446	0.867386	0.67074	Neutral trehalase
RTO4_8581	PNS1	0.307592	-0.00953964	0.240036	0.221549	0.392397	-0.3087	0.260012	0.237297	0.416265	-0.00530321	-0.163089	0.577976	0.993644	0.385921	0.51672	0.199623	0.766003	0.326687	0.528021	0.341311	0.999529	0.667047	Choline transporter-like protein
RTO4_8582		0.0499461	-0.0222002	-0.00069604	-0.0557374	0.0400963	-0.0788054	0.0188314	-0.0383623	0.0762361	0.0417871	-0.068545	0.953455	0.99004	0.998237	0.87462	0.95561	0.990672	0.971419	0.925262	0.935094	0.989558	0.900507
RTO4_8583		-0.0380353	-0.00797928	-0.287128	-0.226041	-0.248397	0.0530956	-0.296236	-0.230872	-0.25088	-0.0524195	-0.0482803	0.981005	0.99469	0.426696	0.493783	0.723894	0.998827	0.459484	0.557628	0.795872	0.989558	0.950186
RTO4_8584		-0.00868687	0.0256481	0.0182133	0.0121781	0.00393375	0.023516	-0.0139221	0.00659855	-0.035504	-0.0212766	0.0300059	0.991997	0.986084	0.959419	0.973029	0.994744	0.998827	0.981553	0.986136	0.972719	0.993947	0.952384	BLAST: protein of choline transporter-like family [Rhodo...
RTO4_8585		0.232203	0.181771	-0.0933237	-0.125305	-0.367279	-0.0645179	-0.263329	-0.291787	-0.542009	-0.0269504	0.306276	0.830092	0.87793	0.86656	0.82466	0.417065	0.998827	0.505802	0.412954	0.289567	0.995932	0.389372	Phytoene desaturase
RTO4_8586		0.0200676	-0.0365958	-0.0691081	0.0830242	-0.0647975	-0.075303	-0.058347	0.133603	0.00233164	-0.181268	-0.0564994	0.982151	0.986084	0.877991	0.840065	0.936152	0.998827	0.918187	0.748047	0.999395	0.879333	0.934972
RTO4_8587													1	1	1	1	1	1	1	1	1	1	1
RTO4_8588		0.210048	0.0875115	-0.341333	-0.197772	-0.0166545	-0.136419	-0.426972	-0.306646	-0.135443	-0.138611	-0.265489	0.767817	0.962856	0.335483	0.544007	0.987041	0.983374	0.184769	0.279824	0.917618	0.953197	0.627253	Beta, beta-carotene 15,15'-dioxygenase and related enzymes
RTO4_8589		0.0816402	-0.0646798	-0.130397	0.0965235	-0.0504072	-0.13732	-0.0722878	0.13421	0.0141784	-0.240312	-0.0559515	0.945149	0.980018	0.757002	0.850292	0.961146	0.983286	0.912009	0.77542	0.997742	0.831859	0.944219	HMMPfam:Squalene/phytoene synthase:PF00494,ProSitePatterns:Squalene and phytoene synthases signature 2.:PS01045,SUPERFAMILY::SSF48576,TIGRFAM:CarR_dom_SF: lycopene cyclase domain:TIGR03462
RTO4_8590	SGT1												1	1	1	1	1	1	1	1	1	1	1	Suppressor of G2 allele of skp1
RTO4_8591	PRM10	-0.189201	-0.204692	-0.283149	-0.315629	-0.36407	-0.00597237	-0.0889948	-0.114462	-0.170853	0.00680034	0.0805172	0.739609	0.706714	0.23019	0.147267	0.183675	0.998827	0.821424	0.740225	0.797901	0.999405	0.872232	HMMPfam:Protein of unknown function (DUF1212):PF06738,HMMPfam:Protein of unknown function (DUF3815):PF12821
RTO4_8592	VCX1	0.241942	0.13463	0.526333	0.171551	-0.138781	-0.091585	0.384094	0.0126009	-0.218779	0.312253	0.6714	0.739609	0.927724	0.104068	0.680746	0.909084	0.998827	0.232049	0.98373	0.890711	0.741493	0.20413	Ca2+/H+ antiporter VCX1 and related proteins
RTO4_8593		0.543553	0.000787911	0.373499	0.374544	0.0558508	-0.467797	0.296068	0.328182	-0.00537682	-0.0163143	0.327808	0.580784	0.998391	0.617295	0.50907	0.971007	0.855749	0.631568	0.635483	0.999395	0.999405	0.668742	FOG: Leucine rich repeat
RTO4_8594	MRX10	-0.236866	-0.150299	-0.0811415	0.155172	-0.118122	0.0764053	0.0625615	0.316549	0.00630393	-0.253587	0.0507007	0.708469	0.880161	0.872634	0.68445	0.868501	0.998827	0.92032	0.298224	0.999395	0.75791	0.938632	Uncharacterized conserved protein
RTO4_8595		0.00705076	-0.169319	-0.0580291	-0.102357	-0.310911	-0.155654	0.110447	0.0487447	-0.123626	0.0597606	0.260387	0.994264	0.860936	0.891297	0.818133	0.506738	0.968878	0.799691	0.920081	0.927494	0.989558	0.487887	Predicted mRNA cap-binding protein related to eIF-4E
RTO4_8596	QDR1,QDR2,AQR1	-0.0662807	-0.209177	0.0562095	0.29546	-0.0232545	-0.12821	0.260461	0.516215	0.199891	-0.326104	0.0407152	0.948897	0.859332	0.914656	0.399923	0.983304	0.987394	0.541209	0.0926524	0.834662	0.741493	0.957388	Synaptic vesicle transporter SVOP and related transporters (major facilitator superfamily)
RTO4_8597			0.278022			0.124086	-0.182946	0.0104552	-0.070955	-0.162663		0.166767	1	0.728015	1	1	0.855132	0.968878	0.991658	0.925262	0.883172	1	0.80715
RTO4_8598	HHF1,HHF2	-0.0839203	-0.0956401	-0.166179	-0.0537087	-0.0260722	-0.00430444	-0.0954474	0.0216613	0.042389	-0.14514	-0.134572	0.932544	0.929808	0.57661	0.881374	0.974567	0.998827	0.816657	0.956395	0.969674	0.884595	0.738429	Histone H4
RTO4_8599													1	1	1	1	1	1	1	1	1	1	1	HMMPfam:Urb2/Npa2 family:PF10441,SUPERFAMILY::SSF48371
RTO4_8600													1	1	1	1	1	1	1	1	1	1	1	Stress responsive protein
RTO4_8601	YOR111W	-0.139357	-0.588661	-0.593475	-0.339137	0.0975261	-0.369442	-0.0169611	0.268801	0.741215	-0.294151	-0.697535	0.941346	0.470731	0.368837	0.692112	0.960266	0.895528	0.991658	0.759407	0.422703	0.884595	0.38693	Predicted nucleic acid-binding protein ASMTL
RTO4_8602	BNA1												1	1	1	1	1	1	1	1	1	1	1	3-hydroxyanthranilate oxygenase HAAO
RTO4_8603		-0.203091	-0.0780901	-0.205265	-0.601913	-0.676845	-0.0160855	-0.201271	-0.596421	-0.483873	0.352363	0.407713	0.924994	0.984573	0.730752	0.174652	0.356547	0.998827	0.796208	0.27146	0.583432	0.739547	0.452104	Kynurenine 3-monooxygenase and related flavoprotein monooxygenases
RTO4_8604		0.0511555	-0.138749	-0.484007	-0.135965	-0.190187	-0.24019	-0.365899	-0.0653953	-0.0984415	-0.294745	-0.29562	0.976205	0.965838	0.44482	0.841826	0.867015	0.962303	0.476433	0.936494	0.960543	0.879333	0.804154	HMMPfam:F-box domain:PF00646,ProSiteProfiles:F-box domain profile.:PS50181,SUPERFAMILY::SSF52047
RTO4_8605	SMP3												1	1	1	1	1	1	1	1	1	1	1	Putative alpha 1,2 mannosyltransferase
RTO4_8606													1	1	1	1	1	1	1	1	1	1	1
RTO4_8607	PMI40												1	1	1	1	1	1	1	1	1	1	1	Mannose-6-phosphate isomerase
RTO4_8608	ITR1,ITR2	-0.101133	0.0802611	-0.216444	-0.259686	-0.253757	0.136375	-0.314256	-0.308342	-0.345228	0.00313258	0.0391486	0.960364	0.981278	0.635691	0.647794	0.797548	0.984898	0.554145	0.504675	0.662996	0.999529	0.968756	Predicted transporter (major facilitator superfamily)
RTO4_8609													1	1	1	1	1	1	1	1	1	1	1	BLAST: 60s ribosomal protein l25 [Moniliophthora roreri ...
RTO4_8610													1	1	1	1	1	1	1	1	1	1	1	HMMPfam:CorA-like Mg2+ transporter protein:PF01544,SUPERFAMILY::SSF143865
RTO4_8611													1	1	1	1	1	1	1	1	1	1	1	HMMPfam:Replication factor A protein 3:PF08661,SUPERFAMILY::SSF50249
RTO4_8612	TIM10												1	1	1	1	1	1	1	1	1	1	1	Mitochondrial import inner membrane translocase, subunits TIM10/TIM12
RTO4_8613		0.282897	0.162791	0.215433	0.109029	-0.0805394	-0.135195	0.0157015	-0.0585471	-0.196547	0.0416264	0.215912	0.704411	0.88193	0.713275	0.847694	0.938796	0.977982	0.986955	0.92103	0.850942	0.99066	0.777659	1-aminocyclopropane-1-carboxylate synthase, and related proteins
RTO4_8614		-0.0657078	-0.00669845	-0.103234	-0.0646717	-0.145145	0.0468317	-0.101439	-0.0735761	-0.145301	-0.0363974	0.0584242	0.941346	0.993644	0.731903	0.844865	0.71506	0.998827	0.769166	0.819456	0.816391	0.989558	0.903501
RTO4_8615													1	1	1	1	1	1	1	1	1	1	1	Histone H4
RTO4_8616		0.0546043	-0.0132144	-0.254796	-0.104373	-0.200452	-0.0554956	-0.244961	-0.102963	-0.193284	-0.142572	-0.0903328	0.965213	0.993579	0.527674	0.831179	0.737997	0.998827	0.452928	0.815647	0.823648	0.926866	0.901196	Predicted L-carnitine dehydratase/alpha-methylacyl-CoA racemase
RTO4_8617	POP4												1	1	1	1	1	1	1	1	1	1	1	RNase MRP and P, subunit POP4/p29
RTO4_8618	JLP1	-0.110878	-0.155415	0.129047	0.0430702	-0.0223505	-0.0649209	0.299523	0.214857	0.160132	0.0822706	0.136674	0.909088	0.859283	0.727785	0.927425	0.977213	0.998827	0.277851	0.507512	0.826942	0.972726	0.770754	K19245: JLP1; sulfonate dioxygenase
RTO4_8619		-0.543968	0.00802281	-0.149367	-0.513542	-0.359929	0.565468	-0.150535	-0.530603	-0.399117	0.340586	0.211142	0.511534	0.99601	0.815434	0.307966	0.516881	0.68583	0.835545	0.331227	0.648155	0.842131	0.766472	HMMPfam:ACT domain:PF13840,PIRSF::PIRSF008459,SUPERFAMILY::SSF55021
RTO4_8620		-0.123727	-0.0645892	0.037126	-0.27406	-0.167522	0.0443033	0.0674574	-0.217059	-0.088843	0.297593	0.204999	0.916468	0.97743	0.93837	0.445627	0.813824	0.998827	0.906157	0.578751	0.944038	0.732476	0.741059
RTO4_8621		0.0772184	0.124492	0.291838	0.163334	0.15577	0.0645592	0.166447	0.0173476	-0.00623131	0.117312	0.143846	0.955866	0.929808	0.342209	0.715333	0.824029	0.998827	0.711715	0.971829	0.999395	0.952133	0.799789	Membrane coat complex Retromer, subunit VPS5/SNX1, Sorting nexins, and related PX domain-containing proteins
RTO4_8622													1	1	1	1	1	1	1	1	1	1	1	DNA polymerase alpha, catalytic subunit
RTO4_8623	POL1												1	1	1	1	1	1	1	1	1	1	1	DNA polymerase alpha, catalytic subunit
RTO4_8624													1	1	1	1	1	1	1	1	1	1	1	Histone H4
RTO4_8625				-0.777377				0.634643			0.0338601		1	1	0.414914	1	1	1	0.642182	1	1	0.999405	1	Histones H3 and H4
RTO4_8626													1	1	1	1	1	1	1	1	1	1	1	HMMPfam:Eukaryotic protein of unknown function (DUF1764):PF08576
RTO4_8627		-0.203446	0.0478799	0.17056	-0.0235615	-0.407072	0.252732	0.118303	-0.0411068	-0.475064	0.164835	0.555569	0.87126	0.984372	0.731903	0.965371	0.403272	0.914389	0.815148	0.943274	0.422703	0.920113	0.141394	HMMPfam:Domain of unknown function (DUF1771):PF08590,ProSiteProfiles:Zinc finger C3H1-type profile.:PS50103,ProSiteProfiles:Smr domain profile.:PS50828,SMART:zinc finger:SM00356
RTO4_8628		-0.322583	-0.164294	-0.234371	-0.197756	-0.182632	0.126211	-0.0674684	-0.0304511	0.010445	-0.0263521	-0.0517303	0.634758	0.899129	0.515778	0.64922	0.753739	0.989067	0.923746	0.950558	0.998879	0.997293	0.944626	DNA polymerase IV (family X)
RTO4_8629		-0.281118	0.278545	-0.141584	-0.210632	0.000860711	0.565573	-0.420879	-0.497609	-0.267229	0.044615	-0.112144	0.767817	0.811932	0.773774	0.70965	0.999551	0.531728	0.209021	0.117011	0.841331	0.989558	0.90419	Histones H3 and H4
RTO4_8630													1	1	1	1	1	1	1	1	1	1	1	HMMPfam:Flavin reductase like domain:PF01613
RTO4_8631	PMC1	-0.490358	-0.0771737	0.14889	-0.0567904	-0.00880947	0.432073	0.219524	0.0980719	0.0527866	0.167921	0.197631	0.343261	0.977382	0.74801	0.915507	0.993861	0.766003	0.603584	0.871322	0.972719	0.903505	0.744841	Calcium transporting ATPase
RTO4_8632		-0.179488	0.0083728	-0.0804471	-0.152664	-0.161985	0.199782	-0.12498	-0.152938	-0.135497	0.0317227	-0.00158129	0.915103	0.99601	0.908934	0.818133	0.890202	0.971702	0.837131	0.753694	0.927494	0.993947	0.999173	BLAST: phosphoglycerate mutase-like protein [Sanghuangporus ...
RTO4_8633	URK1	0.163659	0.0957843	0.222793	-0.00636283	-0.0687781	-0.0302633	0.143919	-0.107979	-0.215957	0.310979	0.305022	0.908276	0.97135	0.635077	0.994008	0.952442	0.998827	0.80636	0.859621	0.8426	0.772866	0.53573	Armadillo/beta-Catenin/plakoglobin
RTO4_8634													1	1	1	1	1	1	1	1	1	1	1	Cyclophilin-type peptidyl-prolyl cis-trans isomerase
RTO4_8635													1	1	1	1	1	1	1	1	1	1	1	K03381: catA; catechol 1,2-dioxygenase
RTO4_8636		-0.442709	-0.324216	-0.131218	-0.0626529	-0.209982	0.0167793	0.384549	0.498329	0.251087	-0.17281	-0.0462784	0.328273	0.733872	0.833902	0.917135	0.765254	0.998827	0.393073	0.301442	0.833041	0.933026	0.951669	HMMPfam:Fungal Zn(2)-Cys(6) binuclear cluster domain:PF00172,HMMPfam:Fungal specific transcription factor domain:PF04082,ProSitePatterns:Zn(2)-C6 fungal-type DNA-binding domain signature.:PS00463,ProSiteProfiles:Zn(2)-C6 fungal-type DNA-binding domain profile.:PS50048,SMART:GAL4-like Zn(II)2Cys6 (or C6 zinc) binuclear cluster DNA-binding domain:SM00066,SMART:Fungal specific transcription factor domain:SM00906,SUPERFAMILY::SSF57701
RTO4_8637		0.502724	0.0422394	0.313704	0.360706	0.468433	-0.43608	0.254507	0.284104	0.407162	-0.0608595	-0.147905	0.52236	0.989174	0.400605	0.416684	0.445874	0.776184	0.680718	0.530421	0.59765	0.989558	0.880554	BLAST: nitrogen assimilation transcription factor [Rhodo...
RTO4_8638													1	1	1	1	1	1	1	1	1	1	1	BLAST: protein of unknown function [Taphrina deformans PYCC ...
RTO4_8639	HFA1,ACC1												1	1	1	1	1	1	1	1	1	1	1	Acetyl-CoA carboxylase
RTO4_8640													1	1	1	1	1	1	1	1	1	1	1	Soluble epoxide hydrolase
RTO4_8641	PAF1	-0.0111976	0.299324	-0.854864	-0.793941	0.0884734	0.336997	-1.28565	-1.16781	-0.207725	-0.0315181	-1.01932	0.994281	0.887229	0.082929	0.0910197	0.961226	0.924221	0.00824829	0.00776994	0.876822	0.998254	0.0491895	Putative RNA polymerase II regulator
RTO4_8642													1	1	1	1	1	1	1	1	1	1	1	BLAST: Putative Pc16g06240 protein [Torrubiella hemipterigena]
RTO4_8643													1	1	1	1	1	1	1	1	1	1	1	BLAST: nitrogen assimilation transcription factor [Rhodo...
RTO4_8644	RRP4												1	1	1	1	1	1	1	1	1	1	1	Exosomal 3'-5' exoribonuclease complex, subunit Rrp4
RTO4_8645													1	1	1	1	1	1	1	1	1	1	1	DNA-directed RNA polymerase III subunit
RTO4_8646	TAF10												1	1	1	1	1	1	1	1	1	1	1	Transcription initiation factor TFIID, subunit TAF10 (also component of histone acetyltransferase SAGA)
RTO4_8647	RPL30	0.000570082	-0.0292397	-0.145609	0.23041	-0.0250531	-0.0508133	-0.0771027	0.221002	0.0121844	-0.266401	-0.0928685	0.998932	0.987793	0.740511	0.564726	0.979138	0.998827	0.909343	0.578751	0.998089	0.884595	0.912184	60S ribosomal protein L30
RTO4_8648		-0.0948419	0.023166	-0.0964733	-0.00212499	-0.156304	0.134166	-0.0909083	-0.0392932	-0.168802	-0.0790391	0.0457173	0.93584	0.991189	0.825052	0.99744	0.748789	0.974813	0.85143	0.934004	0.828914	0.986144	0.949108
RTO4_8649													1	1	1	1	1	1	1	1	1	1	1	Cyclin B and related kinase-activating proteins
RTO4_8650		-0.0640788	-0.0121484	-0.0788629	-0.0894242	0.0121896	0.0383117	-0.0816907	-0.0862861	0.0187552	0.00730899	-0.104767	0.94541	0.991189	0.832844	0.792502	0.98908	0.998827	0.861094	0.816849	0.992745	0.999405	0.842151
RTO4_8651	THR1												1	1	1	1	1	1	1	1	1	1	1	Homoserine kinase
RTO4_8652		-0.204976	-0.252444	-0.0686059	-0.437745	-0.425457	-0.012521	0.152771	-0.205974	-0.208456	0.356754	0.36002	0.893194	0.811932	0.911757	0.347897	0.448186	0.998827	0.80202	0.698416	0.848791	0.663371	0.43026	1-aminocyclopropane-1-carboxylate synthase, and related proteins
RTO4_8653		0.229794	-0.202562	-0.110231	-0.157349	0.0206992		0.0578511		0.110929		-0.0416188	0.936889	0.96712	0.934074	0.894593	0.99429	1	0.975532	1	0.984026	1	0.99008
RTO4_8654		-0.442093	-0.57688	-0.627258	-0.398904	-0.060265	-0.102313	0.0970629	0.200041	0.499608	-0.183653	-0.400405	0.640491	0.420593	0.234073	0.430301	0.968475	0.998827	0.924747	0.740979	0.457376	0.958908	0.627253	SUPERFAMILY::SSF52047
RTO4_8655	THP3												1	1	1	1	1	1	1	1	1	1	1	Leucine permease transcriptional regulator
RTO4_8656		0.0246711	0.0391274	-0.101432	0.0390237	0.101662	0.0127493	-0.1122	0.0149297	0.0892393	-0.169153	-0.213409	0.981005	0.986084	0.803309	0.932798	0.899978	0.998827	0.812091	0.975595	0.936691	0.886113	0.648484	Ferric reductase, NADH/NADPH oxidase and related proteins
RTO4_8657	YJR124C	0.0297014	-0.123218	-0.292684	-0.129443	-0.0669334	-0.13892	-0.126908	-0.0441359	0.0529483	-0.11783	-0.187803	0.981005	0.91995	0.309145	0.754145	0.938796	0.968878	0.797352	0.932901	0.967983	0.958908	0.730466	HMMPfam:Major Facilitator Superfamily:PF07690,ProSiteProfiles:Major facilitator superfamily (MFS) profile.:PS50850,SUPERFAMILY::SSF103473
RTO4_8658		0.331793	0.336146	0.331265	0.143171	0.25871	0.011629	-0.0168157	-0.189435	-0.0861402	0.181012	0.0562372	0.653313	0.703174	0.536725	0.806312	0.705439	0.998827	0.986913	0.678087	0.956957	0.8892	0.944219	HMMPfam:Major Facilitator Superfamily:PF07690,ProSitePatterns:Sugar transport proteins signature 1.:PS00216,ProSiteProfiles:Major facilitator superfamily (MFS) profile.:PS50850,SUPERFAMILY::SSF103473
RTO4_8659	RPB4												1	1	1	1	1	1	1	1	1	1	1	RNA polymerase II, fourth largest subunit
RTO4_8660													1	1	1	1	1	1	1	1	1	1	1	HMMPfam:Endoplasmic reticulum-based factor for assembly of V-ATPase:PF11712
RTO4_8661													1	1	1	1	1	1	1	1	1	1	1
RTO4_8662													1	1	1	1	1	1	1	1	1	1	1
RTO4_8663		0.258997	0.405783	0.186913	0.135562	0.161567	0.113298	-0.226833	-0.277415	-0.231315	0.0518698	-0.0151727	0.708469	0.320191	0.637015	0.747854	0.785055	0.990672	0.6072	0.380424	0.716717	0.989558	0.987912	Peroxisomal NUDIX hydrolase
RTO4_8664													1	1	1	1	1	1	1	1	1	1	1	Vacuolar assembly/sorting proteins VPS39/VAM6/VPS3
RTO4_8665													1	1	1	1	1	1	1	1	1	1	1
RTO4_8666		-0.309379	-0.06361	0.0466265	0.0159475	0.0404524	0.261054	0.117664	0.0827577	0.0920603	0.0172942	0.0096236	0.547406	0.967771	0.924518	0.973029	0.968475	0.806454	0.80636	0.844478	0.932349	0.999405	0.990932	Reductases with broad range of substrate specificities
RTO4_8667		0.0338416	-0.0401216	0.025391	0.10556	-0.0191444	-0.064691	0.0217152	0.135734	0.0222963	-0.119308	-0.0119603	0.974085	0.986084	0.956731	0.806312	0.984817	0.998827	0.975931	0.709402	0.992745	0.95054	0.99008	ProSiteProfiles:SET domain profile.:PS50280,SUPERFAMILY::SSF82199
RTO4_8668		0.216771	0.267411	0.176848	0.224701	0.21954	0.0615814	-0.146237	-0.0422886	-0.0649342	-0.082015	-0.024092	0.797577	0.703174	0.649879	0.490737	0.673887	0.998827	0.73712	0.934004	0.960281	0.972726	0.977112	BLAST: transcription factor hoxa13 [Aspergillus bombycis]
RTO4_8669													1	1	1	1	1	1	1	1	1	1	1
RTO4_8670	FAS2,FAS1												1	1	1	1	1	1	1	1	1	1	1	K00668: FAS1; fatty acid synthase subunit beta, fungi type
RTO4_8671	ERG24												1	1	1	1	1	1	1	1	1	1	1	Sterol reductase/lamin B receptor
RTO4_8672		-0.106717	-0.234142	-0.0860233	-0.0360964	-0.477678	-0.149329	0.147035	0.218243	-0.245852	-0.0618339	0.396368	0.941621	0.880161	0.906256	0.965097	0.434554	0.989067	0.843926	0.710388	0.838489	0.989558	0.422871	HMMPfam:Domain of unknown function (DUF1917):PF08939,SUPERFAMILY::SSF55418
RTO4_8673		-0.422962	-0.401064	-0.194713	-0.0205978	-0.33348	0.0303818	0.176286	0.358257	0.0741683	-0.188141	0.115377	0.390818	0.571581	0.609548	0.971586	0.433138	0.998827	0.728067	0.40784	0.958126	0.902203	0.870815	HMMPfam:Peroxisomal biogenesis factor 11 (PEX11):PF05648
RTO4_8674			1.20436										1	0.772062	1	1	1	1	1	1	1	1	1	Splicing factor SPF30
RTO4_8675	VPS20												1	1	1	1	1	1	1	1	1	1	1	Uncharacterized conserved protein predicted to be involved in protein sorting
RTO4_8676	ARL3	0.195636	-0.0415119	-0.972176	-1.72055	-0.158639	-0.225986	-0.913009	-1.65178	-0.115513	0.750563	-0.764744	0.798161	0.984573	0.000960652	7.85757e-07	0.807893	0.914389	0.00362717	3.87351e-06	0.927494	0.110939	0.0129446	GTP-binding ADP-ribosylation factor-like protein yARL3
RTO4_8677	HEM1												1	1	1	1	1	1	1	1	1	1	1	5-aminolevulinate synthase
RTO4_8678	ERG10												1	1	1	1	1	1	1	1	1	1	1	Acetyl-CoA acetyltransferase
RTO4_8679		0.0161902	-0.0174858	0.0421673	-0.240268	-0.0468342	-0.0174625	0.0755534	-0.230066	-0.0500742	0.288245	0.111052	0.984879	0.991189	0.935333	0.413978	0.956885	0.998827	0.879086	0.425332	0.96898	0.585526	0.856697	Helicase-like transcription factor HLTF/DNA helicase RAD5, DEAD-box superfamily
RTO4_8680													1	1	1	1	1	1	1	1	1	1	1	Predicted helicase, DEAD-box superfamily
RTO4_8681		-0.286745	-1.06004	-1.0311	-1.4078	-0.639344					0.274515	-0.167039	0.948897	0.551277	0.390632	0.10393	0.721074	1	1	1	1	0.960886	0.895286
RTO4_8682		0.271545	0.104967	0.591749	0.417368	0.137384	-0.169382	0.492558	0.30822	0.029234	0.211035	0.497191	0.669896	0.954059	0.143775	0.232633	0.86473	0.96619	0.187483	0.491173	0.992745	0.879333	0.224683	Transcriptional coactivator CAPER (RRM superfamily)
RTO4_8683		-0.0537323	0.014327	-0.0123135	0.0063751	-0.14833	0.0694461	-0.0367189	-0.0165192	-0.170494	-0.0203614	0.129887	0.948897	0.991189	0.973407	0.987048	0.721074	0.997065	0.931995	0.962559	0.774755	0.995363	0.720897
RTO4_8684	DUG3	0.0451875	0.0422125	-0.109556	-0.0338281	0.0110636	-0.0255903	-0.147827	-0.0909554	-0.0321534	-0.0731849	-0.1157	0.960713	0.984573	0.778673	0.950395	0.990323	0.998827	0.76712	0.860326	0.988086	0.989558	0.847751	Glucosamine 6-phosphate synthetases, contain amidotransferase and phosphosugar isomerase domains
RTO4_8685		0.176539	0.229512	0.340771	0.279772	0.336068	-0.00164058	0.110048	0.183194	0.0719101	-0.0530421	0.0879421	0.929789	0.884377	0.488657	0.684287	0.677653	0.998827	0.876655	0.786133	0.977532	0.989558	0.935549	Molecular chaperone (DnaJ superfamily)
RTO4_8686		0.209849	0.117232	0.293273	0.00526261	-0.181743	-0.0842964	0.133986	-0.110071	-0.330222	0.208372	0.43949	0.884249	0.942082	0.58259	0.995613	0.864684	0.998827	0.821836	0.871322	0.791268	0.884595	0.512894	Interpro: Fungal domain of unknown function (DUF1750)
RTO4_8687		-0.122566	-0.542472	-0.129486	0.0342093	-0.186165	-0.421471	0.434526	0.518884	0.282388	-0.195887	0.0390363	0.918873	0.152459	0.790243	0.950757	0.760965	0.541177	0.21334	0.0869001	0.753444	0.893527	0.965238	Polynucleotide kinase 3' phosphatase
RTO4_8688		-0.0603552	0.146237	0.0411516	0.0348033	-0.130432	0.250478	-0.110729	-0.128148	-0.296367	0.0547528	0.184249	0.975514	0.946323	0.955571	0.965371	0.911534	0.934996	0.838972	0.793422	0.76728	0.989558	0.813278
RTO4_8689													1	1	1	1	1	1	1	1	1	1	1	Predicted Zn-finger protein
RTO4_8690		0.66862	0.231159	0.143563	0.317943	0.221497	-0.437244	-0.0629267	0.110946	-0.0403303	-0.216348	-0.0742104	0.383026	0.905794	0.858148	0.645611	0.820015	0.844355	0.939964	0.87797	0.992745	0.917627	0.950704
RTO4_8691		0.110998	-0.0313292	-0.0854062	0.0851051	-0.320712	-0.140656	-0.0287546	0.103197	-0.288775	-0.214777	0.252697	0.941621	0.991189	0.905531	0.877964	0.646869	0.989067	0.975181	0.849149	0.785403	0.920113	0.643448
RTO4_8692	UGA2	0.0471013	0.0513749	0.135915	-0.00197815	0.226089	0.0107024	0.0687822	-0.0519703	0.137059	0.0633707	-0.124276	0.968911	0.98275	0.741036	0.99744	0.742998	0.998827	0.905337	0.925262	0.912743	0.989558	0.861328	Aldehyde dehydrogenase
RTO4_8693	YCF1,VMR1,BPT1,YBT1,NFT1,YOR1	-0.0470614	0.0772086	0.122153	0.0472539	0.0908652	0.0958277	0.0715294	-0.0112978	0.00990418	0.0934723	0.0479666	0.960364	0.963008	0.767951	0.90936	0.899978	0.989067	0.876655	0.978339	0.998089	0.958908	0.940621	Multidrug resistance-associated protein/mitoxantrone resistance protein, ABC superfamily
RTO4_8694	SHE9	-0.384315	-0.00248408	0.250863	0.242064	-0.388688	0.336845	0.281591	0.270273	-0.318527	-0.0462268	0.633361	0.69535	0.998137	0.649993	0.664205	0.587212	0.91438	0.664238	0.613753	0.816934	0.99066	0.234427	K17983: SHE9; sensitive to high expression protein 9, mitochondrial
RTO4_8695													1	1	1	1	1	1	1	1	1	1	1	40S ribosomal protein S4
RTO4_8696	RPS4B,RPS4A												1	1	1	1	1	1	1	1	1	1	1	40S ribosomal protein S4
RTO4_8697		0.169143	0.242901	-0.176356	-0.294299	0.142533	0.0931098	-0.423948	-0.545736	-0.107508	0.106857	-0.320913	0.834205	0.682818	0.668259	0.395804	0.782503	0.989832	0.244615	0.095471	0.912743	0.956705	0.453776
RTO4_8698	TCD2,TCD1	0.251857	0.25576	-0.221933	-0.777755	0.239285	-0.0224543	-0.531632	-1.01004	-0.0779188	0.541439	-0.417573	0.803644	0.866603	0.734827	0.0395152	0.739455	0.998827	0.286238	0.0233408	0.969674	0.596799	0.558664	Predicted dinucleotide-utilizing enzyme involved in molybdopterin and thiamine biosynthesis
RTO4_8699													1	1	1	1	1	1	1	1	1	1	1	NADH-ubiquinone oxidoreductase, NUFS7/PSST/20 kDa subunit
RTO4_8700													1	1	1	1	1	1	1	1	1	1	1	HMMPfam:DSS1/SEM1 family:PF05160
RTO4_8701		-0.0602538	0.103883	-0.397177	-0.422458	0.0423833	0.177729	-0.466558	-0.501519	-0.0493188	0.0382275	-0.398097	0.955866	0.942082	0.102384	0.0811036	0.96046	0.939356	0.0385006	0.0768491	0.96898	0.989558	0.0932415
RTO4_8702	ERG8												1	1	1	1	1	1	1	1	1	1	1	Phosphomevalonate kinase
RTO4_8703													1	1	1	1	1	1	1	1	1	1	1	BLAST: LOC100145131 protein [Xenopus tropicalis]
RTO4_8704													1	1	1	1	1	1	1	1	1	1	1	BLAST: AGAP003941-PA [Anopheles gambiae str. PEST]
RTO4_8705		-0.122299	-0.0386684	-0.0244932	-0.0204914	-0.386315	0.0660016	-0.00600885	0.0644033	-0.338652	-0.103893	0.344628	0.939468	0.989305	0.9693	0.973029	0.331097	0.998827	0.994974	0.923395	0.678873	0.972726	0.419037	HMMPfam:Glycosyl hydrolases family 17:PF00332,SUPERFAMILY::SSF51445
RTO4_8706		-0.0652914	-0.264645	-0.200314	0.056255	-0.549431	-0.280243	0.122375	0.310419	-0.309122	-0.263452	0.312603	0.981005	0.9132	0.825052	0.958487	0.668533	0.974813	0.907312	0.770414	0.860223	0.919961	0.756196
RTO4_8707	HIS3												1	1	1	1	1	1	1	1	1	1	1	Imidazoleglycerol-phosphate dehydratase
RTO4_8708	EFM4	-0.203624	-0.242506	-0.0361436	-0.192899	-0.032268	-0.0152422	0.207971	0.0538833	0.205934	0.17027	0.0200474	0.830879	0.69247	0.944645	0.601874	0.972022	0.998827	0.632287	0.914137	0.826146	0.902203	0.98284	Methyltransferases
RTO4_8709	MET14	-2.66203	-2.57311	-6.80907	-6.96536	-2.27116	0.102902	-3.69638	-4.05932	0.281594	0.367295	-4.14625	1.84266e-15	3.98346e-14	7.68258e-16	3.20099e-18	6.93724e-14	0.991074	1.17557e-11	5.12094e-12	0.73551	0.831859	4.12807e-11	Adenosine 5'-phosphosulfate kinase
RTO4_8710		-0.276304	-0.583685	-0.481044	-0.969156	-0.732987	-0.325478	0.0752125	-0.445322	-0.142824	0.53445	0.263701	0.759079	0.252266	0.288622	0.023863	0.0775221	0.84848	0.944217	0.543055	0.94149	0.52687	0.641105	SUPERFAMILY::SSF54285
RTO4_8711		0.178805	-0.358545	-0.801291	0.0761944	0.0968917	-0.536599	-0.477581	0.442271	0.441272	-0.903966	-0.874698	0.908318	0.67001	0.0360137	0.913105	0.910843	0.553508	0.239659	0.395419	0.605146	0.251971	0.0292439	HMMPfam:Domain of unknown function (DUF4078):PF13300
RTO4_8712	VPS34												1	1	1	1	1	1	1	1	1	1	1	Phosphatidylinositol 3-kinase VPS34, involved in signal transduction
RTO4_8713													1	1	1	1	1	1	1	1	1	1	1	HMMPfam:Mis12-Mtw1 protein family:PF08202
RTO4_8714													1	1	1	1	1	1	1	1	1	1	1	Uncharacterized conserved protein
RTO4_8715		0.247777	0.117256	-0.143936	0.066674	0.0644985	-0.154245	-0.234631	-0.0828305	-0.0511062	-0.175054	-0.194571	0.730306	0.929808	0.734827	0.881599	0.941844	0.950293	0.476433	0.844478	0.96898	0.868264	0.660351	ATP-dependent Clp protease, proteolytic subunit
RTO4_8716		0.0883546	-0.00159213	-0.0843644	-0.0308087	0.0808484	-0.0481134	-0.161976	-0.000474287	0.0870044	-0.116139	-0.170162	0.960364	0.998137	0.926586	0.969978	0.949756	0.998827	0.827491	0.99978	0.96898	0.989558	0.873464	G protein subunit Galphaq/Galphay, small G protein superfamily
RTO4_8717	PRP21												1	1	1	1	1	1	1	1	1	1	1	Splicing factor 3a, subunit 1
RTO4_8718	MRPL35	0.145025	0.0467559	0.0959624	0.0643703	-0.000170155	-0.107297	0.0510168	0.0396696	-0.0398962	0.058064	0.109384	0.909088	0.984573	0.853633	0.917095	0.999551	0.998827	0.931799	0.951678	0.982165	0.989558	0.878479	Phosphatidylethanolamine binding protein
RTO4_8719		-0.0196024	0.084996	-0.0332864	0.0318561	0.0533511	0.105946	-0.116932	-0.0469695	0.0203602	-0.0438836	-0.104013	0.983955	0.960025	0.940389	0.948665	0.950312	0.984898	0.785141	0.923024	0.992824	0.989558	0.848534	BLAST: carbohydrate-binding module family 13 protein [Rhizoc...
RTO4_8720	GLE2												1	1	1	1	1	1	1	1	1	1	1	mRNA export protein (contains WD40 repeats)
RTO4_8721	COX11												1	1	1	1	1	1	1	1	1	1	1	Cytochrome oxidase assembly factor COX11
RTO4_8722	SGD1												1	1	1	1	1	1	1	1	1	1	1	Protein involved in high osmolarity signaling pathway
RTO4_8723													1	1	1	1	1	1	1	1	1	1	1
RTO4_8724	PRE10												1	1	1	1	1	1	1	1	1	1	1	20S proteasome, regulatory subunit alpha type PSMA3/PRE10
RTO4_8725	BNA5	-4.18527	-2.84705	-1.1097	-1.64912	-2.6177	0.964965	1.70128	1.24453	0.217448	0.505854	1.45053	6.85722e-08	1.18758e-08	4.76543e-06	1.86607e-06	2.34787e-09	0.477411	4.21016e-05	0.00330257	0.901575	0.275179	1.41942e-05	L-kynurenine hydrolase
RTO4_8726		-0.0135714	-0.375325	-0.395351	-0.523626	-0.535395	-0.41053	0.0076649	-0.22888	-0.204799	0.188392	0.204999	0.992114	0.720949	0.376253	0.28809	0.505221	0.850939	0.994695	0.687875	0.874891	0.951236	0.818799	Arylacetamide deacetylase
RTO4_8727		-0.0941843	-0.120242	-0.383831	-0.605266	-0.120474	-0.0132483	-0.220932	-0.459922	-0.0143945	0.263593	-0.204162	0.937829	0.929808	0.382836	0.0491954	0.865775	0.998827	0.731844	0.214937	0.996729	0.757901	0.777659	BLAST: minor histocompatibility antigen H13 [Kwoniella d...
RTO4_8728													1	1	1	1	1	1	1	1	1	1	1	BLAST: CBN-SNA-1 protein [Caenorhabditis brenneri]
RTO4_8729		0.271973	-0.15889	-0.141175	-0.0727937	0.0634966		-0.00946119	0.0835513	0.240696	-0.10498	-0.333245	0.918873	0.959532	0.891297	0.929262	0.982431	1	0.99473	0.90127	0.920043	0.989558	0.784205
RTO4_8730													1	1	1	1	1	1	1	1	1	1	1	HMMPfam:CENP-S associating Centromere protein X:PF09415,SUPERFAMILY::SSF47113
RTO4_8731	HCA4												1	1	1	1	1	1	1	1	1	1	1	RNA Helicase
RTO4_8732		-0.628949	0.371547	-0.924095	-0.796496	-0.622677	0.996562	-1.36076	-1.25609	-1.04901	-0.0665864		0.723802	0.827456	0.431824	0.369068	0.742718	0.68583	0.134559	0.0959597	0.527181	0.997293	1	IK cytokine down-regulator of HLA class II
RTO4_8733	TPM2,TPM1												1	1	1	1	1	1	1	1	1	1	1	Actin filament-coating protein tropomyosin
RTO4_8734													1	1	1	1	1	1	1	1	1	1	1	HMMPfam:Thioredoxin-like:PF13905,SUPERFAMILY::SSF52833
RTO4_8735		0.0587426	0.201805	-0.136704	-0.0595881	0.0394615	0.144218	-0.325161	-0.271701	-0.160407	-0.0560117	-0.156605	0.957099	0.836721	0.734659	0.900942	0.965075	0.968878	0.254666	0.321365	0.848791	0.989558	0.714359	ProSiteProfiles:TPR repeat region circular profile.:PS50293,SMART:Tetratricopeptide repeats:SM00028,SUPERFAMILY::SSF48452
RTO4_8736		-0.0512862	0.0185008	-0.385977	-0.15396	-0.238988	0.0818847	-0.423487	-0.215549	-0.282698	-0.200631	-0.117326	0.960364	0.991189	0.0775036	0.666535	0.601689	0.998827	0.0664894	0.501277	0.622411	0.798239	0.815639	Dipeptidyl aminopeptidase
RTO4_8737		-0.276027	-0.528978	-0.246613	-0.154213	-0.423322	-0.272188	0.257515	0.348344	0.0849878	-0.142229	0.178308	0.717732	0.23326	0.427842	0.714868	0.290541	0.882495	0.557184	0.368865	0.954094	0.935392	0.747559	Uncharacterized conserved protein
RTO4_8738		0.103692	-0.0858228	-0.169538	-0.105864	-0.041258	-0.173117	-0.0872041	-0.0165694	0.0633646	-0.070269	-0.151919	0.939497	0.963008	0.641045	0.79225	0.967732	0.95794	0.86354	0.971365	0.96194	0.989176	0.799556	HMMPfam:RTC4-like domain:PF14474
RTO4_8739	YPL260W	-0.37569	-0.259374	-0.217422	-0.509456	-0.616141	0.0968258	0.0204223	-0.264212	-0.354561	0.28553	0.409298	0.386869	0.680866	0.516318	0.0321464	0.0179624	0.998506	0.975931	0.367733	0.522506	0.674156	0.22856	HMMPfam:Protein of unknown function (DUF2408):PF10303
RTO4_8740		0.0690504	-0.0760005	0.0882464	0.0105968	-0.0598713	-0.160451	0.167212	0.0677965	0.0204279	0.0734332	0.125003	0.948897	0.96712	0.803309	0.979774	0.948829	0.962303	0.676289	0.884356	0.992824	0.973983	0.84489	BLAST: arsenical pump membrane protein [Exophiala dermat...
RTO4_8741	YPL222W	0.137615	-0.0676879	-0.14224	-0.0733463	-0.139214	-0.229705	-0.108462	0.00510445	-0.0577387	-0.0999669	-0.0310137	0.893194	0.96764	0.688921	0.847694	0.813434	0.855749	0.815704	0.99125	0.965215	0.958908	0.965216	Uncharacterized conserved protein (YdiU family)
RTO4_8742				2.13107			-0.117392	0.435377				0.477623	1	1	0.0285165	1	1	0.998827	0.630879	1	1	1	0.671515
RTO4_8743		0.95655	0.250595	0.54814	0.355929	0.564178	-0.703221	0.299303	0.102046	0.315029	0.193138	-0.0655043	0.213986	0.872135	0.300009	0.550761	0.476033	0.626972	0.749909	0.902324	0.853326	0.917224	0.957388	HMMPfam:Cytidine and deoxycytidylate deaminase zinc-binding region:PF00383,ProSitePatterns:Cytidine and deoxycytidylate deaminases zinc-binding region signature.:PS00903,SUPERFAMILY::SSF53927
RTO4_8744	MET5	-3.50166	-3.30173	-7.65496	-7.2744	-2.62203	0.0103717	-3.28677	-2.86119	0.748225	-0.683086	-4.27794	1.4963e-20	2.16108e-22	2.70483e-21	2.81512e-22	6.61001e-22	0.998827	2.2378e-08	1.56532e-09	0.0146961	0.654467	3.94944e-13	Sulfite reductase (ferredoxin)
RTO4_8745		0.118614	-0.0211643	0.0146399	-0.489837	0.0859866	-0.131535	0.036547	-0.466975	0.122573	0.520288	-0.0989792	0.941346	0.991807	0.978326	0.283529	0.956547	0.998506	0.970206	0.373224	0.944038	0.503122	0.923556	Arylacetamide deacetylase
RTO4_8746	GEF1												1	1	1	1	1	1	1	1	1	1	1	Cl- channel CLC-3 and related proteins (CLC superfamily)
RTO4_8747		0.0313809	-0.00335496	0.00501801	-0.0543624	-0.300467	-0.027692	0.0150477	-0.072829	-0.314261	0.0282547	0.315843	0.981005	0.998137	0.993295	0.938381	0.690855	0.998827	0.986273	0.899077	0.663413	0.997293	0.452866	HMMPfam:Inositolphosphorylceramide synthase subunit Kei1:PF08552
RTO4_8748	SEN2												1	1	1	1	1	1	1	1	1	1	1	tRNA splicing endonuclease SEN2
RTO4_8749													1	1	1	1	1	1	1	1	1	1	1	Cytoplasmic dynein intermediate chain
RTO4_8750		0.229711	0.443112	-0.113807	0.22322	0.176051	0.189146	-0.543592	-0.248075	-0.264045	-0.357878	-0.332634	0.830302	0.328281	0.820219	0.578997	0.777995	0.962303	0.256358	0.582057	0.757702	0.711022	0.485042
RTO4_8751	RPL37B,RPL37A												1	1	1	1	1	1	1	1	1	1	1	60S ribosomal protein L37
RTO4_8753		0.0091837	-0.129831	-0.143747	-0.0930082	-0.201146	-0.193769	0.0242548	0.0713595	-0.0106615	-0.0621151	0.0358458	0.991997	0.904808	0.684251	0.819266	0.721074	0.910412	0.960753	0.870114	0.997121	0.986144	0.954272
RTO4_8754		0.0358877	-0.0330539	-0.208741	-0.467592	-0.0944772	-0.0471262	-0.136358	-0.386863	-0.0463188	0.170993	-0.146326	0.976504	0.99004	0.626047	0.124803	0.934717	0.998827	0.841355	0.320732	0.981937	0.938967	0.87383
RTO4_8755		0.0542713	-0.0829138	-0.0670274	0.156036	0.00279803	-0.099153	0.0236911	0.242343	0.0947578	-0.231658	-0.102702	0.984879	0.98547	0.956614	0.845054	0.998263	0.998827	0.98932	0.691596	0.962315	0.960886	0.944626
RTO4_8756		0.165744	0.0883208	0.00920141	0.0886792	0.153137	-0.0858886	-0.13578	-0.00943581	0.0795731	-0.0895733	-0.18564	0.903626	0.96712	0.986763	0.850292	0.827769	0.998827	0.815148	0.9878	0.956957	0.987993	0.735275
RTO4_8757		-0.133443	-0.283068	-0.236152	-0.111767	-0.420836	-0.0308076	0.0490246	0.139668	-0.166326	-0.133097	0.163271	0.924419	0.775659	0.493675	0.824747	0.297581	0.998827	0.939913	0.778319	0.874891	0.939611	0.772706	Vacuolar assembly/sorting protein VPS9
RTO4_8758	ERG12												1	1	1	1	1	1	1	1	1	1	1	Mevalonate kinase MVK/ERG12
RTO4_8759	STR3												1	1	1	1	1	1	1	1	1	1	1	Cystathionine beta-lyases/cystathionine gamma-synthases
RTO4_8760	RDS3												1	1	1	1	1	1	1	1	1	1	1	Uncharacterized conserved protein, contains CXXC motifs
RTO4_8761													1	1	1	1	1	1	1	1	1	1	1
RTO4_8762		0.0836016	0.0198559	-0.0179185	-0.0461763	0.0500275	-0.0499697	-0.0466059	-0.0771465	0.0284821	0.00305873	-0.0775892	0.946916	0.991189	0.975854	0.920026	0.957152	0.998827	0.944217	0.844478	0.988086	0.999529	0.88615	Molecular chaperone (DnaJ superfamily)
RTO4_8763	YGL114W	-0.724766	-0.33605	-0.418712	-0.598698	-0.106362	0.385806	-0.0042007	-0.272895	0.180591	0.123641	-0.324516	0.241938	0.759619	0.442029	0.147267	0.948281	0.888896	0.996784	0.588176	0.914631	0.974064	0.680342	Sexual differentiation process protein ISP4
RTO4_8764	MGS1	-0.0742006	0.367488	0.0330087	0.196504	0.221947	0.425079	-0.289106	-0.181915	-0.117432	-0.13637	-0.18545	0.954493	0.709226	0.956614	0.730554	0.788973	0.748834	0.554269	0.765426	0.935882	0.957595	0.702587	ATPase related to the helicase subunit of the Holliday junction resolvase
RTO4_8765		0.139536	-0.0598499	0.16692	0.00297666	0.0206464	-0.183944	0.200886	0.0539733	0.0417829	0.193286	0.200118	0.922715	0.98275	0.726759	0.996988	0.987041	0.962303	0.712937	0.925309	0.982165	0.920113	0.740453	SUPERFAMILY::SSF52047
RTO4_8766	AVT6,AVT5	-0.0105	-0.0381809	-0.0607205	0.00447088	-0.2948	-0.0251075	-0.0279312	0.0456411	-0.237213	-0.072621	0.206422	0.993254	0.986084	0.914803	0.994913	0.483082	0.998827	0.968264	0.93599	0.757702	0.980489	0.693148	Amino acid transporter protein
RTO4_8767	ZPR1												1	1	1	1	1	1	1	1	1	1	1	C4-type Zn-finger protein
RTO4_8768	PMT5,PMT1	0.155844	0.0340136	-0.449732	-0.985239	-0.528024	-0.0989227	-0.472051	-1.02493	-0.549555	0.493019	0.0523638	0.838996	0.986084	0.125445	3.04462e-06	0.0501715	0.987511	0.0822842	4.17651e-07	0.156667	0.142119	0.944219	Dolichyl-phosphate-mannose:protein O-mannosyl transferase
RTO4_8769		-0.180812	-0.137726	-0.292127	-0.24922	-0.17339	0.0457468	-0.152138	-0.114037	-0.0434779	-0.0499621	-0.134063	0.817732	0.872135	0.30799	0.394919	0.699403	0.998827	0.706087	0.754877	0.972719	0.989558	0.813278	BLAST: putative protein [Melanopsichium pennsylvanicum 4]
RTO4_8770		-0.00395126	-0.10795	-0.112723	-0.10595	-0.0370859	-0.0911613	-0.0190273	-0.0148516	0.0658365	-0.0219561	-0.0751211	0.995114	0.88193	0.674743	0.70073	0.956139	0.981777	0.967924	0.962559	0.939318	0.992219	0.861534	BLAST: N-terminal acetyltransferase catalytic subunit Nat1 [...
RTO4_8771		0.0294935	-0.102709	-0.234884	-0.157986	-0.212558	-0.156372	-0.144492	-0.0775979	-0.123458	-0.0811008	-0.0282923	0.974085	0.905794	0.283879	0.541282	0.540442	0.918614	0.622405	0.809484	0.854948	0.958908	0.957388
RTO4_8772		0.0754355	0.00642914	0.391911	0.146811	0.20211	-0.0845334	0.345376	0.156522	0.230637	0.231543	0.185701	0.957074	0.99601	0.189639	0.769368	0.769312	0.998827	0.259827	0.755662	0.78781	0.844959	0.769183	HMMPfam:PB1 domain:PF00564,HMMPfam:Zinc finger, ZZ type:PF00569,ProSitePatterns:Zinc finger ZZ-type signature.:PS01357,ProSiteProfiles:Zinc finger ZZ-type profile.:PS50135,SMART:Zinc-binding domain, present in Dystrophin, CREB-binding protein.:SM00291,SUPERFAMILY::SSF54277,SUPERFAMILY::SSF57850
RTO4_8773													1	1	1	1	1	1	1	1	1	1	1	Cell cycle-regulated histone H1-binding protein
RTO4_8774		0.0187414	-0.669516	-0.0588864	0.204635	-0.275516	-0.689959	0.547557	0.827742	0.370454	-0.263693	0.210103	0.99247	0.69247	0.948944	0.82466	0.866869	0.850939	0.514826	0.267758	0.850942	0.933697	0.903501	HMMPfam:NmrA-like family:PF05368,SUPERFAMILY::SSF51735
RTO4_8775		0.0944274	0.226006	0.173452	0.271437	0.11602	0.153027	-0.0978047	0.0292423	-0.17732	-0.122324	-0.00860259	0.960713	0.933653	0.824172	0.658702	0.933642	0.99283	0.924747	0.967846	0.94149	0.986438	0.997125
RTO4_8776													1	1	1	1	1	1	1	1	1	1	1
RTO4_8777	FAS2,FAS1												1	1	1	1	1	1	1	1	1	1	1	K00667: FAS2; fatty acid synthase subunit alpha, fungi type
RTO4_8779	PRP46												1	1	1	1	1	1	1	1	1	1	1	Pleiotropic regulator 1
RTO4_8780													1	1	1	1	1	1	1	1	1	1	1
RTO4_8781	ERG3												1	1	1	1	1	1	1	1	1	1	1	Sterol C5 desaturase
RTO4_8782													1	1	1	1	1	1	1	1	1	1	1	2-enoyl-CoA hydratase/3-hydroxyacyl-CoA dehydrogenase/Peroxisomal 3-ketoacyl-CoA-thiolase, sterol-binding domain and related enzymes
RTO4_8783		-0.0338142	-0.0437404	0.016774	0.0218942	-0.0391641	0.0184627	0.0596065	0.0640081	-0.0110225	-0.0066715	0.0805884	0.974085	0.98275	0.968711	0.957653	0.963812	0.998827	0.897965	0.860326	0.997121	0.999405	0.874871	Predicted DNA damage inducible protein
RTO4_8784		0.0965758	-0.113809	-0.0304578	-0.0608067	-0.263735	-0.204502	0.094671	0.0188658	-0.183689	0.0342453	0.25714	0.938633	0.929808	0.955571	0.889345	0.57683	0.899565	0.845903	0.967846	0.847799	0.990802	0.532374
RTO4_8785		0.3466	0.214231	0.154487	-0.214504	0.47105	-0.133381	-0.0407032	-0.416829	0.253856	0.340325	-0.30491	0.690094	0.872135	0.821075	0.792254	0.366254	0.984898	0.961868	0.444307	0.796072	0.655167	0.573975	Integral membrane protein involved in transport between the late Golgi and endosome
RTO4_8786		0.075515	-0.0530766	0.08766	0.246938	-0.0116174	-0.107098	0.130212	0.284407	0.0198788	-0.165394	0.123919	0.941621	0.97743	0.81856	0.35566	0.98974	0.981919	0.744842	0.295821	0.992824	0.844959	0.812885	Phosphatidic acid-preferring phospholipase A1, contains DDHD domain
RTO4_8787		0.0896301	-0.0253156	0.169025	0.0738122	0.0508557	-0.0644422	0.168799	0.0809105	0.09633	0.0702407	0.0910495	0.941346	0.991189	0.643985	0.871865	0.949756	0.998827	0.720375	0.834206	0.927494	0.989558	0.897082	HMMPfam:Major Facilitator Superfamily:PF07690,ProSiteProfiles:Major facilitator superfamily (MFS) profile.:PS50850,SUPERFAMILY::SSF103473
RTO4_8788		0.156118	-0.169993	0.270428	0.308494	0.225626	-0.489344	0.516331	0.559482	0.571529	0.0547686	-0.0146633	0.941346	0.963008	0.683623	0.708117	0.840629	0.86688	0.409665	0.393793	0.662996	0.997293	0.991081	Glutathione S-transferase
RTO4_8789		0.243314	0.489448	0.0445369	-0.0542728	0.141906	0.263918	-0.446854	-0.516596	-0.353659	0.037437	-0.0515786	0.796842	0.711697	0.955571	0.943209	0.864684	0.96619	0.542874	0.294248	0.759135	0.997293	0.958621	Glutathione S-transferase
RTO4_8790	GRX3,GRX4												1	1	1	1	1	1	1	1	1	1	1	Glutaredoxin-related protein
RTO4_8791													1	1	1	1	1	1	1	1	1	1	1	Component of vacuolar transporter chaperone (Vtc) involved in vacuole fusion
RTO4_8792		0.269238	-0.115455	-0.0280132	-0.0938344	0.00202055	-0.402145	0.099776	0.045337	0.134971	0.043498	-0.0124281	0.669304	0.929808	0.954432	0.830875	0.997942	0.558334	0.831322	0.924691	0.889764	0.989558	0.989847	HMMPfam:Diaphanous GTPase-binding Domain:PF06371,SUPERFAMILY::SSF48371
RTO4_8793		0.101343	-0.101359	0.0239906	-0.232534	-0.284171	-0.219049	0.00243517	-0.188759	-0.171393	0.2027	0.21447	0.951599	0.968736	0.977924	0.750047	0.767506	0.961176	0.997326	0.807456	0.935882	0.953197	0.88615	HMMPfam:NmrA-like family:PF05368,SUPERFAMILY::SSF51735
RTO4_8794													1	1	1	1	1	1	1	1	1	1	1
RTO4_8795		0.215389	-0.0610288	0.0218107	-0.0852957	0.202225	-0.272312	0.0618207	-0.0398868	0.234031	0.0626825	-0.186261	0.775862	0.978923	0.968711	0.857342	0.725638	0.814417	0.92032	0.940644	0.754188	0.989558	0.728642
RTO4_8796													1	1	1	1	1	1	1	1	1	1	1	HMMPfam:NmrA-like family:PF05368,SUPERFAMILY::SSF51735
RTO4_8797								2.47863			0.645689		1	1	1	1	1	1	0.101085	1	1	0.871776	1	HMMPfam:NmrA-like family:PF05368,SUPERFAMILY::SSF51735
RTO4_8798		-0.0335399	-0.00437756	0.0583812	-0.0421793	-0.263922	-0.0078608	0.118881	-0.0779791	-0.247407	0.0710869	0.371332	0.981005	0.998137	0.929345	0.953382	0.840276	0.998827	0.897965	0.938249	0.874891	0.989558	0.641105	Predicted alpha/beta hydrolase
RTO4_8799		-0.0873323	-0.0659465	-0.52087	-0.275316	-0.166292	-0.0341319	-0.451588	-0.200632	-0.0926267	-0.257378	-0.361231	0.952425	0.980399	0.291	0.635248	0.864207	0.998827	0.235363	0.712969	0.943981	0.831859	0.420278	HMMPfam:SH3-binding, glutamic acid-rich protein:PF04908,ProSiteProfiles:Glutaredoxin domain profile.:PS51354,SUPERFAMILY::SSF52833
RTO4_8800													1	1	1	1	1	1	1	1	1	1	1	Peroxisomal biogenesis protein (peroxin 16)
RTO4_8801													1	1	1	1	1	1	1	1	1	1	1	Translation initiation factor 3, subunit h (eIF-3h)
RTO4_8802	CYC7,CYC1												1	1	1	1	1	1	1	1	1	1	1	Cytochrome c
RTO4_8803	RAI1	-0.33779	-0.34781	-0.430472	-0.00965041	-0.207438	-0.0364018	-0.116983	0.324632	0.103308	-0.468654	-0.208994	0.841331	0.816064	0.363387	0.988698	0.820015	0.998827	0.905378	0.636771	0.958126	0.6315	0.804154	Nuclear 5'-3' exoribonuclease-interacting protein, Rai1p
RTO4_8804													1	1	1	1	1	1	1	1	1	1	1	HMMPfam:CLASP N terminal:PF12348
RTO4_8805		0.160833	0.257598	-0.283182	-0.0355118	0.0377708	0.0808209	-0.543228	-0.310827	-0.217261	-0.241749	-0.380951	0.893194	0.811932	0.473312	0.958244	0.977213	0.998827	0.145717	0.470693	0.874891	0.856982	0.313128
RTO4_8806		-0.181775	-0.228693	-0.150158	-0.103327	-0.184641	-0.0363266	0.0588851	0.110147	0.040791	-0.0510762	0.0559065	0.788264	0.697394	0.637015	0.792502	0.728306	0.998827	0.897965	0.747317	0.972945	0.989558	0.932109
RTO4_8807		0.125907	-0.0164828	-0.0388913	-0.202107	-0.27678	-0.142058	-0.00953764	-0.166032	-0.255655	0.166229	0.245023	0.930207	0.991189	0.948944	0.623819	0.619499	0.96619	0.98932	0.669664	0.6531	0.893527	0.532072	Galactosyltransferases
RTO4_8808		-0.0929778	-0.0744612	-0.175974	0.0211621	-0.0271316	-0.0188011	-0.0789163	0.0835409	0.0425917	-0.178152	-0.143621	0.948897	0.976369	0.713705	0.973029	0.979138	0.998827	0.905858	0.886247	0.976318	0.902062	0.812885	HMMPfam:G protein-coupled glucose receptor regulating Gpa2:PF11710,SUPERFAMILY::SSF81321
RTO4_8809	DER1												1	1	1	1	1	1	1	1	1	1	1	Predicted membrane protein
RTO4_8810	UBP12	0.202354	0.0657921	-0.0986227	-0.038286	0.238589	-0.107517	-0.196761	-0.0906293	0.150326	-0.106841	-0.316522	0.777041	0.975864	0.832049	0.934962	0.609139	0.985936	0.59481	0.836143	0.825578	0.952133	0.312932	Ubiquitin C-terminal hydrolase
RTO4_8811		0.507043	0.105377	0.540002	0.397117	0.401346	-0.28001	0.480065	0.255197	0.352134	0.203643	0.115301	0.525418	0.967259	0.170523	0.366144	0.57683	0.939458	0.321553	0.667148	0.696664	0.941588	0.902642	Predicted oxidoreductase
RTO4_8812													1	1	1	1	1	1	1	1	1	1	1	HMMPfam:Transcription factor IIIC subunit delta N-term:PF12657,HMMPfam:Putative zinc-finger of transcription factor IIIC complex:PF12660,SUPERFAMILY::SSF50978
RTO4_8813	CPR5,CPR2												1	1	1	1	1	1	1	1	1	1	1	Peptidyl-prolyl cis-trans isomerase
RTO4_8814													1	1	1	1	1	1	1	1	1	1	1	Dihydroorotate dehydrogenase
RTO4_8815		-0.0616876	-0.265607	-0.0734193	-0.184677	-0.0682306	-0.189335	0.175583	0.0572589	0.203627	0.114683	-0.0118044	0.951599	0.556667	0.872703	0.623422	0.930655	0.910412	0.65654	0.904983	0.773636	0.950791	0.99008	BLAST: protein of unknown function [Taphrina deformans PYCC ...
RTO4_8816	KAP123												1	1	1	1	1	1	1	1	1	1	1	Karyopherin (importin) beta 3
RTO4_8817									0.299247				1	1	1	1	1	1	1	0.660735	1	1	1	HMMPfam:ESSS subunit of NADH:ubiquinone oxidoreductase (complex I):PF10183
RTO4_8818	DJP1	0.647936	0.0677648	-0.63983	-0.166066	0.253457	-0.620654	-0.656628	-0.296231	0.201552	-0.54694	-0.847652	0.336016	0.984573	0.194976	0.822618	0.835442	0.531728	0.219466	0.662129	0.876822	0.583802	0.0787685	Molecular chaperone (DnaJ superfamily)
RTO4_8819	AGX1	-0.153968	-0.151943	-0.11023	-0.367988	-0.164797	-0.0107761	0.00886621	-0.262553	0.0146248	0.225252	-0.0191415	0.908276	0.924369	0.800967	0.266645	0.820015	0.998827	0.991658	0.564362	0.997121	0.844959	0.984142	Alanine-glyoxylate aminotransferase AGT1
RTO4_8820		0.129318	0.137496	0.0532467	0.0825969	0.155109	0.00690783	-0.0803552	-0.0421757	-0.00451368	-0.0395915	-0.0949469	0.890363	0.88193	0.890118	0.834559	0.744011	0.998827	0.842437	0.919733	0.999395	0.989558	0.851745	SUPERFAMILY::SSF52047
RTO4_8821		-0.205734	-0.0697136	-0.09458	-0.188255	-0.118177	0.0741	0.0220706	-0.180795	-0.052321	0.118713	0.058679	0.866372	0.982739	0.865054	0.712472	0.901174	0.998827	0.976503	0.650946	0.972719	0.958908	0.934936	SUPERFAMILY::SSF52047
RTO4_8822		0.0391805	0.262053	-0.0247194	-0.0207072	0.110717	0.189192	-0.246502	-0.234361	-0.11928	0.019339	-0.12739	0.969557	0.574135	0.955571	0.965371	0.854732	0.914389	0.362937	0.399847	0.892649	0.997293	0.784743
RTO4_8823		0.0389668	0.366033	0.0355204	-0.275461	0.243812	0.32702	-0.338666	-0.620791	-0.102057		-0.211488	0.981005	0.621289	0.948944	0.533067	0.738438	0.887686	0.374697	0.10784	0.950746	1	0.797709	Histones H3 and H4
RTO4_8824		-0.58763	0.0457679	-0.0289835	-0.0682419	-0.0275377	0.706823	-0.119926	-0.0924865	-0.0201406	0.00971955	-0.0815457	0.488251	0.991189	0.975982	0.940764	0.98974	0.794918	0.913382	0.927931	0.997121	0.999529	0.945524
RTO4_8825	SWD3												1	1	1	1	1	1	1	1	1	1	1	WD40 repeat-containing protein
RTO4_8826													1	1	1	1	1	1	1	1	1	1	1	Uncharacterized conserved protein
RTO4_8827		-0.326478	-0.0491454	-0.100027	-0.28874	-0.284785	0.301089	-0.067453	-0.232866	-0.224618	0.20445	0.191581	0.682362	0.983526	0.825752	0.481436	0.673887	0.871686	0.911433	0.590282	0.834662	0.889812	0.749306	Cyclophilin type, U box-containing peptidyl-prolyl cis-trans isomerase
RTO4_8828	LEO1	0.414955	0.25501	-0.984331	-0.702298	-0.252282	-0.177459	-1.19004	-0.895432	-0.491975	-0.119072	-0.678657	0.689317	0.880161	0.0854766	0.320473	0.796761	0.983374	0.0653242	0.219459	0.746489	0.989558	0.158941	Uncharacterized conserved protein
RTO4_8829		0.246532	-0.0483473	0.438381	-0.288981	0.365808	-0.335088	0.473138	-0.250705	0.484643	0.739214	0.0402063	0.909088	0.991189	0.693701	0.813931	0.813903	0.962303	0.5368	0.729781	0.81452	0.54234	0.984142
RTO4_8830		0.121589		0.298914	0.443733	0.0680259	0.0210491	0.163861	0.300452	-0.0673893	-0.132633	0.233483	0.924994	1	0.540065	0.274549	0.957152	0.998827	0.779137	0.377891	0.96898	0.96838	0.756167
RTO4_8831				-0.322887	-0.327687	-0.116857		0.482776	0.438482	0.579842	0.00624768	-0.24559	1	1	0.767357	0.784437	0.953625	1	0.717743	0.740581	0.815139	0.999529	0.855561
RTO4_8832		0.0173429	0.00606173	0.085807	0.00037004	-0.14214	-0.0178722	0.085471	-0.0123933	-0.136383	0.100156	0.236632	0.985477	0.995326	0.828881	0.999042	0.803784	0.998827	0.849332	0.9787	0.870019	0.960556	0.477583
RTO4_8833	PMS1	0.238658	0.120871	0.131945	-0.101198	0.0343629	-0.103386	-0.00818407	-0.26213	-0.103218	0.25876	0.085173	0.729106	0.929853	0.733243	0.834645	0.970697	0.990672	0.991362	0.416646	0.927494	0.732476	0.901022	DNA mismatch repair protein - MLH2/PMS1/Pms2 family
RTO4_8834		0.319007	-0.378925	-0.362072	-0.286345	0.345665	-0.721263	0.0690346	0.121335	0.628233	-0.0891822	-0.648959	0.739609	0.69247	0.408283	0.577555	0.555327	0.158156	0.924747	0.87682	0.467776	0.989558	0.115753
RTO4_8835	ERG26												1	1	1	1	1	1	1	1	1	1	1	C-3 sterol dehydrogenase/3-beta-hydroxysteroid dehydrogenase and related dehydrogenases
RTO4_8836		-0.149825	-0.423598	0.0213825	-0.0290929	-0.338214	-0.219621	0.429151	0.430868	0.126199	0.0876361	0.378487	0.941346	0.728015	0.975982	0.97689	0.722544	0.987511	0.498258	0.551509	0.956256	0.989558	0.627253
RTO4_8837	TCB2,TCB1,TCB3	0.120102	-0.153105	-0.472765	0.567617	0.0367974	-0.249933	-0.294709	0.388602	0.213002	-1.01156	-0.524599	0.960364	0.96712	0.456609	0.344873	0.984788	0.982015	0.791206	0.531033	0.927494	0.294991	0.463406	Ca2+-dependent lipid-binding protein CLB1/vesicle protein vp115/Granuphilin A, contains C2 domain
RTO4_8838		0.409273	0.338296	0.54228	0.645897	0.147014	-0.0512095	0.228827	0.251746	-0.207933	-0.0872233	0.439939	0.602968	0.703174	0.108955	0.0361653	0.855773	0.998827	0.719423	0.588176	0.850942	0.986438	0.322187	Molecular chaperone (DnaJ superfamily)
RTO4_8839		0.123574	0.201714	0.169446	-0.000661309	-0.0111115	0.104845	-0.0370521	-0.202657	-0.225458	0.153396	0.180599	0.931031	0.82082	0.637015	0.998453	0.991207	0.997065	0.945593	0.593674	0.795872	0.942933	0.754506
RTO4_8840	PIF1,RRM3												1	1	1	1	1	1	1	1	1	1	1	DNA helicase PIF1/RRM3
RTO4_8841	PIF1,RRM3	0.070622	-0.0208171	0.128733	0.13505	-0.289344	-0.121718	0.0674427	0.0464704	-0.285169	-0.0848492	0.332496	0.960364	0.991189	0.806899	0.813931	0.700418	0.998827	0.931758	0.939937	0.789674	0.989558	0.517046	DNA helicase PIF1/RRM3
RTO4_8842		-0.743765	-0.250169	-0.0216132	-0.45591	0.158182	0.593397	0.16843	-0.280147	0.324853	0.379092	-0.114449	0.299514	0.888344	0.975982	0.387736	0.899009	0.806454	0.829168	0.693931	0.852126	0.718541	0.916778
RTO4_8843	SOH1		0.148624	-0.360079		0.600354	1.70688	-0.597021	-0.442155	0.339528	-0.111953	-0.852818	1	0.986084	0.732951	1	0.767506	0.511776	0.642948	0.642342	0.874891	0.989957	0.51294	Transcriptional regulator SOH1
RTO4_8844	RPS12												1	1	1	1	1	1	1	1	1	1	1	40S ribosomal protein S12
RTO4_8845													1	1	1	1	1	1	1	1	1	1	1	K10256: FAD2; omega-6 fatty acid desaturase / acyl-lipid omega-6 desaturase (Delta-12 desaturase)
RTO4_8846		-0.142053	0.0408554	-0.147817	-0.0618624	-0.196947	0.114145	-0.18694	-0.113989	-0.237498	-0.0826998	0.0439197	0.928227	0.987793	0.765566	0.908005	0.803784	0.996347	0.723148	0.77366	0.78781	0.982745	0.953432	Molecular co-chaperone STI1
RTO4_8847	SEC27												1	1	1	1	1	1	1	1	1	1	1	Vesicle coat complex COPI, beta' subunit
RTO4_8848		-0.0386811	0.197891	0.035785	0.000808214	0.0708224	0.185914	-0.201587	-0.145931	-0.127823	-0.010074	-0.085008	0.981005	0.880875	0.951231	0.998453	0.948829	0.961176	0.651497	0.772012	0.927494	0.999405	0.918728	ProSiteProfiles:Myb-type HTH DNA-binding domain profile.:PS51294,SUPERFAMILY::SSF46689
RTO4_8849		0.533018	0.374377	0.386022	0.288893	0.584125	-0.108274	0.0155523	-0.0452671	0.23257	0.0507725	-0.175994	0.515517	0.758153	0.394665	0.666535	0.269675	0.998827	0.98932	0.956022	0.902324	0.989558	0.83504	Chromatin remodeling complex RSC, subunit RSC1/Polybromo and related proteins
RTO4_8850		-0.0951043	0.0614591	-0.445751	-0.527352	-0.380888	0.137858	-0.490464	-0.586168	-0.407986	0.0772863	-0.0596328	0.918873	0.96712	0.0306845	0.00723794	0.171078	0.955895	0.0244702	0.00179029	0.35276	0.972726	0.918728
RTO4_8851		0.0706579	-0.182979	-0.0833299	-0.171566	-0.110151	-0.266776	0.148202	0.029393	0.115804	0.096534	0.0502969	0.945487	0.866603	0.864196	0.668063	0.899978	0.859196	0.777703	0.946561	0.917939	0.965082	0.944219	Aspartyl protease
RTO4_8852		0.255797	0.304261	0.0920385	0.196889	0.176073	0.073558	-0.267211	-0.110361	-0.20453	-0.119147	-0.0690017	0.766932	0.81145	0.888291	0.666535	0.816278	0.998827	0.662115	0.871322	0.859126	0.965082	0.940621
RTO4_8853		0.185239	0.0788704	-0.0479162	0.103689	0.0251095	-0.0894435	-0.136403	-0.0268003	-0.0924101	-0.130983	-0.0755838	0.803644	0.96152	0.912384	0.794524	0.977213	0.994036	0.725677	0.951678	0.927494	0.920428	0.897677	Asparaginase
RTO4_8854													1	1	1	1	1	1	1	1	1	1	1	HMMPfam:Domain of unknown function (DUF202):PF02656
RTO4_8855													1	1	1	1	1	1	1	1	1	1	1	Thioredoxin-like protein
RTO4_8860													1	1	1	1	1	1	1	1	1	1	1	Thioredoxin-like protein
RTO4_8868													1	1	1	1	1	1	1	1	1	1	1	Origin recognition complex, subunit 5
RTO4_8869	RVB2												1	1	1	1	1	1	1	1	1	1	1	DNA helicase TIP49, TBP-interacting protein
RTO4_8870		0.0680628	0.0849294	-0.0994347	0.0318329	-0.116552	0.00152479	-0.178978	-0.0205272	-0.191201	-0.144524	0.0121568	0.960364	0.966242	0.849393	0.963525	0.899978	0.998827	0.712937	0.965775	0.819123	0.931754	0.99008	ProSitePatterns:Zinc finger RING-type signature.:PS00518,ProSiteProfiles:Zinc finger RING-type profile.:PS50089
RTO4_8871		0.0206368	-0.222016	-0.129126	-0.209458	-0.337383	-0.244833	0.112599	0.0640239	-0.0682052	0.0672858	0.198815	0.981005	0.708767	0.726759	0.430301	0.299052	0.814417	0.782479	0.871322	0.94961	0.984958	0.573975
RTO4_8872		-0.214258	-0.291619	-0.469629	-0.267188	-0.229297	-0.0513676	-0.167878	0.0431677	0.0517899	-0.211509	-0.226467	0.707906	0.524534	0.0213774	0.272385	0.622852	0.998827	0.612189	0.923497	0.962677	0.757901	0.502281
RTO4_8873		-0.132771	-0.121679	-1.01188	-1.58024	-0.0640786	-0.0130345	-0.839681	-1.37581	0.0575936	0.390885	-0.922203	0.917766	0.935085	0.118346	0.00518329	0.953625	0.998827	0.106074	0.00341585	0.96898	0.527827	0.105437	HMMPfam:ubiE/COQ5 methyltransferase family:PF01209,SUPERFAMILY::SSF53335
RTO4_8874		0.0293428	-0.14859	-0.733975	-0.60621	0.0813105	-0.170847	-0.593587	-0.472833	0.231106	-0.134987	-0.814264	0.977447	0.872135	0.00106021	0.00940955	0.91117	0.914389	0.00486615	0.0441541	0.687686	0.917142	5.14577e-05	Ribosomal protein S6 kinase
RTO4_8875					-0.839829			0.461615	-0.248744	-0.164623	0.714971		1	1	1	0.0910197	1	1	0.42945	0.714456	0.917387	0.518864	1	Spindle pole body protein, contains UNC-84 domain
RTO4_8876	CDC31												1	1	1	1	1	1	1	1	1	1	1	Ca2+-binding protein (centrin/caltractin), EF-Hand superfamily protein
RTO4_8877			0.298307	0.3613	1.10355	0.692027		0.0733759	0.77282		-0.697284		1	0.872135	0.630825	0.0970474	0.524356	1	0.945593	0.203995	1	0.470426	1	K11566: ASK1; DASH complex subunit ASK1
RTO4_8879		-0.504366	-0.172939	-0.398497	-0.46934	-0.44412	0.330489	-0.249462	-0.311739	-0.281529	0.0803649	0.0369462	0.477195	0.929808	0.384125	0.400971	0.670317	0.897196	0.642182	0.560137	0.847635	0.989558	0.982198	FOG: RCC1 domain
RTO4_8880		0.141024	-0.121399	0.665549	0.674039	0.0153832	-0.262142	0.768957	0.804158	0.0797489	-0.0306819	0.660207	0.916474	0.932179	0.122974	0.0433757	0.98974	0.886165	0.0882625	0.0274098	0.956957	0.991642	0.242682	HMMPfam:Glutathione S-transferase, C-terminal domain:PF13410,HMMPfam:Glutathione S-transferase, N-terminal domain:PF13417,ProSiteProfiles:Soluble glutathione S-transferase N-terminal domain profile.:PS50404,ProSiteProfiles:Soluble glutathione S-transferase C-terminal domain profile.:PS50405,SUPERFAMILY::SSF47616,SUPERFAMILY::SSF52833
RTO4_8881		0.249187	0.0093478	-0.0193506	-0.306307	0.192182	-0.256956	-0.00706518	-0.282596	0.196317	0.310293	-0.208587	0.655217	0.993644	0.974065	0.339193	0.760826	0.86688	0.993193	0.460238	0.834662	0.500455	0.77966	FOG: Zn-finger
RTO4_8882													1	1	1	1	1	1	1	1	1	1	1	Ubiquitin-protein ligase
RTO4_8883		0.0817002	0.178826	-0.295673	-0.356249	-0.219266	0.18584	-0.510463	-0.567491	-0.422289	0.016409	-0.103491	0.954102	0.860936	0.342209	0.230157	0.708852	0.954958	0.116506	0.0670578	0.428301	0.999405	0.89659
RTO4_8884	RAD51												1	1	1	1	1	1	1	1	1	1	1	DNA repair protein RAD51/RHP55
RTO4_8885		0.474402	0.541087		-0.536532	0.229931	0.0479339	0.0481287	-1.09221	-0.335418	1.16183	0.404724	0.653313	0.550081	1	0.394924	0.840276	0.998827	0.966981	0.0589714	0.847799	0.190694	0.625938	Acetyl-CoA acetyltransferase
RTO4_8886	MCH1	-0.356485	-0.418505	-0.301178	-0.350427	-0.275069	-0.0923965	0.137998	0.0771229	0.138615	0.0442937	-0.0107243	0.64379	0.352812	0.357255	0.251101	0.696818	0.998827	0.765239	0.871322	0.915526	0.989558	0.99008	HMMPfam:Major Facilitator Superfamily:PF07690,SUPERFAMILY::SSF103473
RTO4_8888													1	1	1	1	1	1	1	1	1	1	1
RTO4_8889	MIR1,PIC2												1	1	1	1	1	1	1	1	1	1	1	Mitochondrial phosphate carrier protein
RTO4_8890	YLR419W	0.00536277	-0.0696493	-0.0576662	0.00897381	0.0830231	-0.0817809	-0.00541821	0.0834147	0.157602	-0.0873991	-0.137214	0.994669	0.963008	0.868835	0.984496	0.890202	0.998827	0.993118	0.822296	0.81983	0.960886	0.754506	ATP-dependent RNA helicase A
RTO4_8891	SIN3	0.148525	0.247463	0.335024	0.580605	-0.00324589	0.117566	0.0793416	0.31975	-0.273771	-0.20867	0.364123	0.918873	0.758153	0.287819	0.0289353	0.996726	0.987511	0.88308	0.348039	0.711539	0.860141	0.309777	Histone deacetylase complex, SIN3 component
RTO4_8892		0.0254853	0.0114171	-0.106909	0.0846412	-0.0118818	-0.0464777	-0.142386	0.068216	-0.0301413	-0.207179	-0.0880789	0.981005	0.993644	0.812428	0.845054	0.98974	0.998827	0.780126	0.889744	0.988086	0.826596	0.901416	Sensory transduction histidine kinase
RTO4_8893	MAP2	-0.0920351	-0.0309957	0.0421163	-0.0142598	0.00377273	0.105061	0.0211598	-0.0419508	0.0728221	0.0786415	-0.0388489	0.941346	0.991189	0.947866	0.980984	0.996726	0.990672	0.978018	0.93876	0.962677	0.978361	0.958621	Metallopeptidase
RTO4_8895		-0.602289	-0.15633	-0.874733	-0.503488	-0.478275	0.455083	-0.682194	-0.37637	-0.298937	-0.322602	-0.401387	0.561757	0.962856	0.0625129	0.422719	0.619499	0.835242	0.168524	0.574348	0.876822	0.893597	0.668833
RTO4_8896		-0.0732081	-0.130084	-0.398544	0.302878	0.162395	-0.0661021	-0.254897	0.333713	0.232521	-0.605133	-0.465373	0.976504	0.970885	0.591608	0.60664	0.925491	0.998827	0.724141	0.620415	0.850942	0.62641	0.528719	BLAST: hydroxymethylglutaryl-mitochondrial isoform 1 [Lichth...
RTO4_8897													1	1	1	1	1	1	1	1	1	1	1
RTO4_8898													1	1	1	1	1	1	1	1	1	1	1
RTO4_8899													1	1	1	1	1	1	1	1	1	1	1	Predicted E3 ubiquitin ligase
RTO4_8900	COQ1												1	1	1	1	1	1	1	1	1	1	1	Geranylgeranyl pyrophosphate synthase/Polyprenyl synthetase
RTO4_8901	YNL200C	0.0705832	0.0256575	0.181771	0.0676055	0.182276	-0.0541092	0.17168	0.0226714	0.159155	0.120875	0.0224705	0.950164	0.987845	0.636736	0.889655	0.732458	0.998827	0.664679	0.960425	0.841955	0.949169	0.977099	Uncharacterized conserved protein
RTO4_8902	CNE1	-0.141921	-0.0904093	-0.135152	-0.103676	0.104399	0.065443	-0.0547639	-0.0258433	0.197949	-0.0351207	-0.244576	0.849268	0.935973	0.660627	0.754523	0.856778	0.998827	0.899502	0.942881	0.716444	0.989558	0.35569	Calnexin
RTO4_8903													1	1	1	1	1	1	1	1	1	1	1	HMMPfam:Ribosomal protein S21:PF01165,TIGRFAM:S21p: ribosomal protein S21:TIGR00030
RTO4_8904		-1.50002	-0.914022	-0.984315	-2.01028	-1.64261		-0.131433		-0.871771	0.829124	0.747106	0.629574	0.69247	0.369534	0.178237	0.347149	1	0.946582	1	0.663413	0.831859	0.588303	Molecular chaperone Prefoldin, subunit 1
RTO4_8905		0.0828921	-0.439069	0.0507582	0.012113	-0.190945	-0.50315	0.476301	0.441856	0.245478	0.0448566	0.233957	0.953455	0.521638	0.940389	0.987462	0.765811	0.766003	0.383023	0.315216	0.789674	0.99652	0.756419	Reductases with broad range of substrate specificities
RTO4_8906													1	1	1	1	1	1	1	1	1	1	1
RTO4_8907		-0.0921845	0.095865	-0.199054	0.490541	-0.361642	0.0275133	-0.225577	0.434383	-0.544573	-0.775295	0.313934	0.967458	0.982872	0.86005	0.445627	0.728306	0.998827	0.839093	0.380424	0.631661	0.449551	0.809865	HMMPfam:Zinc finger, C2H2 type:PF00096,ProSiteProfiles:Zinc finger C2H2 type domain profile.:PS50157
RTO4_8908		-0.70835	-0.912759	-1.0275	-0.938248	-0.635872	-0.283957	-0.0714048	-0.0814474	0.346743	-0.207578	-0.338654	0.0623408	0.000644577	1.4267e-05	0.000251939	0.0375213	0.919522	0.916037	0.888392	0.65245	0.901783	0.332008	Chitin synthase/hyaluronan synthase (glycosyltransferases)
RTO4_8909													1	1	1	1	1	1	1	1	1	1	1	HMMPfam:NADH-ubiquinone oxidoreductase ASHI subunit (CI-ASHI or NDUFB8):PF05821
RTO4_8910	CWC2												1	1	1	1	1	1	1	1	1	1	1	FOG: RRM domain
RTO4_8911	NOP15												1	1	1	1	1	1	1	1	1	1	1	Nucleolar RNA-binding protein NIFK
RTO4_8912													1	1	1	1	1	1	1	1	1	1	1	Dolichol kinase
RTO4_8913	ASG1,YJL206C	0.0846463	0.0199927	-5.94787e-05	0.188596	0.0199907	-0.0881695	-0.0263718	0.155829	0.0146412	-0.175424	-0.0540072	0.940385	0.991189	0.99983	0.555896	0.981467	0.990672	0.957478	0.646802	0.99472	0.83906	0.934075	HMMPfam:Fungal Zn(2)-Cys(6) binuclear cluster domain:PF00172,HMMPfam:Fungal specific transcription factor domain:PF04082,ProSiteProfiles:Zn(2)-C6 fungal-type DNA-binding domain profile.:PS50048,SMART:GAL4-like Zn(II)2Cys6 (or C6 zinc) binuclear cluster DNA-binding domain:SM00066,SMART:Fungal specific transcription factor domain:SM00906,SUPERFAMILY::SSF57701
RTO4_8914	GTT1	0.142503	-0.097776	0.405877	0.418992	0.370832	-0.24787	0.517487	0.504591	0.44494	0.00867165	0.0760581	0.918873	0.962856	0.256497	0.237035	0.376579	0.914389	0.220616	0.260267	0.527181	0.999529	0.934638	Glutathione S-transferase
RTO4_8915	YFL034W	0.245499	0.380102	-0.875563	-1.84867	0.210939	0.150149	-1.18516	-2.15078	-0.155811	1.13138	-1.0806	0.85932	0.728015	0.0620729	0.0023828	0.829372	0.983374	0.018739	0.00248002	0.934826	0.371947	0.072568	Uncharacterized conserved protein
RTO4_8916	LEU5												1	1	1	1	1	1	1	1	1	1	1	Mitochondrial solute carrier protein
RTO4_8917	XRN1												1	1	1	1	1	1	1	1	1	1	1	5'-3' exonuclease XRN1/KEM1/SEP1 involved in DNA strand exchange and mRNA turnover
RTO4_8918		-0.0986173	0.0502105	0.146869	-0.105307	0.127228	0.191362	0.0899047	-0.173909	0.090591	0.259205	-0.0201956	0.952145	0.987793	0.812752	0.868586	0.890625	0.96619	0.876655	0.641034	0.958126	0.747121	0.984069	Predicted alpha/beta hydrolase BEM46
RTO4_8919		0.271472	0.114848	0.333971	0.0209047	0.149808	-0.135306	0.214605	-0.113842	0.00370466	0.305436	0.216608	0.749112	0.942604	0.308627	0.973029	0.858406	0.98953	0.664238	0.842272	0.999395	0.711022	0.608147	Arylacetamide deacetylase
RTO4_8920	SRP14												1	1	1	1	1	1	1	1	1	1	1	Signal recognition particle, subunit Srp14
RTO4_8921													1	1	1	1	1	1	1	1	1	1	1	Thioredoxin
RTO4_8922	PEX19												1	1	1	1	1	1	1	1	1	1	1	40 kDa farnesylated protein associated with peroxisomes
RTO4_8923	CKB2												1	1	1	1	1	1	1	1	1	1	1	Casein kinase II, beta subunit
RTO4_8924		-0.0258211	-0.119526	0.117921	0.0905606	0.175393	-0.145981	0.313083	0.303934	0.403347	-0.000454219	-0.117395	0.984779	0.966242	0.853902	0.903811	0.886584	0.989067	0.514826	0.55562	0.651249	0.999774	0.922452	HMMPfam:Acetyltransferase (GNAT) domain:PF13302,SUPERFAMILY::SSF55729
RTO4_8925		-0.0680071	0.0705823	0.308224	0.419576	0.0938085	0.14057	0.197521	0.324722	-0.00613658	-0.15453	0.212302	0.954493	0.976369	0.455359	0.23823	0.911534	0.986125	0.712937	0.390374	0.999395	0.928938	0.756167	HMMPfam:Ras association (RalGDS/AF-6) domain:PF00788,ProSiteProfiles:Ras-associating (RA) domain profile.:PS50200,SMART:Ras association (RalGDS/AF-6) domain:SM00314,SUPERFAMILY::SSF54236
RTO4_8926													1	1	1	1	1	1	1	1	1	1	1	HMMPfam:SH3 domain:PF00018,ProSiteProfiles:Src homology 3 (SH3) domain profile.:PS50002,SMART:Src homology 3 domains:SM00326,SUPERFAMILY::SSF50044
RTO4_8927		-0.438503	-0.677268	0.307927	0.529283	0.326742	-0.304452	0.818249	1.35274	1.41334	-0.497392	0.0168656	0.835753	0.747275	0.757002	0.475276	0.855479	0.977982	0.383023	0.0947118	0.244955	0.638341	0.993744	Uncharacterized conserved low complexity protein
RTO4_8928		0.293103	-0.0309239	0.0458204	0.185564	0.181042	-0.332937	0.0803787	0.192198	0.188458	-0.102432	-0.0903386	0.540176	0.987793	0.929733	0.609538	0.710186	0.766003	0.886698	0.577545	0.823648	0.960971	0.881272
RTO4_8929		0.0489257	0.0746869	0.102941	0.166465	0.0147767	0.0319004	0.0515495	0.0901606	-0.0580956	-0.0479324	0.09028	0.953455	0.957636	0.74429	0.56395	0.984817	0.998827	0.903283	0.792225	0.955067	0.989558	0.848534
RTO4_8930			-0.14156	0.476495		0.915174	-0.058646	0.735713		0.600107	4.8462	-0.274512	1	0.986084	0.828881	1	0.742998	0.998827	0.424578	1	0.78781	0.0536742	0.879115	HMMPfam:HPC2 and ubinuclein domain:PF08729
RTO4_8931	GPI11												1	1	1	1	1	1	1	1	1	1	1	Ethanolamine-P-transferase GPI11/PIG-F, involved in glycosylphosphatidylinositol anchor biosynthesis
RTO4_8932	MNS1	-0.408825	-0.137573	-0.232702	-0.186779	-0.0360655	0.304587	0.0149599	-0.0156102	0.125239	-0.1193	-0.208099	0.647941	0.935085	0.723931	0.741729	0.977213	0.937402	0.98932	0.979165	0.927494	0.968942	0.765294	1, 2-alpha-mannosidase
RTO4_8933	GCD10												1	1	1	1	1	1	1	1	1	1	1	tRNA(1-methyladenosine) methyltransferase, subunit GCD10
RTO4_8934			-0.356551	-0.250732	-0.273836		0.0175113	0.109602	0.0797542	-0.259157	0.0245674	0.36888	1	0.710924	0.619812	0.499209	1	0.998827	0.876846	0.871322	0.816938	0.997293	0.51294	HMMPfam:Oligosaccaryltransferase:PF10215,SUPERFAMILY::SSF103464
RTO4_8935		-0.0691974	0.0695758	0.0118315	-0.0861644	0.0476019	0.131894	-0.0678373	-0.140651	-0.0268844	0.0679853	-0.0496592	0.941346	0.962881	0.975982	0.796627	0.949756	0.962303	0.864818	0.636771	0.983118	0.976575	0.927283	ProSiteProfiles:Prokaryotic membrane lipoprotein lipid attachment site profile.:PS51257
RTO4_8936	AAT2	-0.0167783	0.049862	0.0746373	0.215878	-0.130967	0.206912	0.0547354	0.102314	-0.258567	-0.102254	0.218179	0.99247	0.989836	0.919827	0.748471	0.910837	0.989067	0.964243	0.890382	0.874891	0.989558	0.779711	Aspartate aminotransferase/Glutamic oxaloacetic transaminase AAT2/GOT1
RTO4_8937	TMC1												1	1	1	1	1	1	1	1	1	1	1	Ubiquitin and ubiquitin-like proteins
RTO4_8938		-0.0749613	0.290904	0.230812	0.102717	-0.268466	0.315568	-0.0626763	-0.170795	-0.574645	0.145113	0.544694	0.964773	0.787266	0.718841	0.870187	0.745244	0.934996	0.945593	0.793422	0.450074	0.960556	0.41765
RTO4_8939													1	1	1	1	1	1	1	1	1	1	1
RTO4_8940		-0.97005	0.0291875	-0.721486	0.0391056	0.0689024		-0.661197		-0.063532			0.515656	0.993644	0.397817	0.978969	0.974788	1	0.565508	1	0.992745	1	1
RTO4_8941		-0.0681132	-0.0384662	-0.308813	-0.531657	-0.320291	-0.0102962	-0.322906	-0.551775	-0.263148	0.2097	-0.056226	0.957099	0.986084	0.518721	0.143697	0.619499	0.998827	0.362525	0.0540287	0.746489	0.884595	0.950186	BLAST: proteophosphoglycan 5 [Moniliophthora roreri MCA ...
RTO4_8942	RPA190												1	1	1	1	1	1	1	1	1	1	1	RNA polymerase I, large subunit
RTO4_8943		0.225463	-0.270471	-0.724428	-2.04668	-0.228322	-0.354048	-0.502562	-1.39967	-0.0171656		-0.566876	0.941346	0.968736	0.67094	0.142814	0.90062	0.998827	0.723834	0.248852	0.999395	1	0.842151	Nucleoside diphosphate kinase
RTO4_8944	VPS33												1	1	1	1	1	1	1	1	1	1	1	Vacuolar sorting protein VPS33/slp1 (Sec1 family)
RTO4_8945		-0.215403	-0.344777	-0.677719	-0.367779	-0.422937	-0.0674506	-0.345226	-0.0919522	-0.169257	-0.25752	-0.165599	0.868544	0.744787	0.0585269	0.448844	0.599804	0.998827	0.383023	0.881642	0.903843	0.871776	0.842151
RTO4_8946		-0.323032	-0.00578808	-0.532964	0.116413	-0.0804813	0.341776	-0.542598	0.0475421	-0.0977768	-0.633015	-0.41783	0.788229	0.997771	0.298087	0.857443	0.961564	0.914389	0.342279	0.952961	0.96898	0.371947	0.372238	Putative transcriptional regulator DJ-1
RTO4_8948		0.128817	0.10113	0.242281	0.141143	0.0885265	-0.0262281	0.150843	0.0369263	-0.00413064	0.0903963	0.162229	0.902822	0.929808	0.408011	0.680479	0.905968	0.998827	0.685083	0.938249	0.999395	0.968942	0.701365
RTO4_8949		-0.0274944	-0.0944267	0.270357	0.341922	0.115557	-0.0369072	0.351909	0.411347	0.201336	-0.0906298	0.161544	0.981005	0.956917	0.340444	0.217821	0.864207	0.998827	0.168304	0.17754	0.76848	0.972726	0.709823	Interpro: ERCC4 domain 0
RTO4_8950	MRPL10												1	1	1	1	1	1	1	1	1	1	1	Mitochondrial/chloroplast ribosomal protein L15/L10
RTO4_8951		-0.00414433	0.10524	0.689245	0.3541	-0.0306653	0.109071	0.483788	0.233068	-0.206771	0.309074	0.669622	0.997882	0.978809	0.107233	0.556091	0.981513	0.998827	0.325261	0.745582	0.876822	0.831859	0.192517	HMMPfam:Protein of Unknown function (DUF1690):PF07956
RTO4_8952		0.120859	-0.0338278	0.201184	0.0535955	0.0521697	-0.205521	0.21381	0.0722102	0.0931612	0.192453	0.198469	0.952425	0.991189	0.79583	0.954571	0.977213	0.989293	0.780126	0.934534	0.968646	0.958908	0.856674	K01259: pip; proline iminopeptidase
RTO4_8953		-0.0534434	-0.120092	-0.122092	-0.340887	-0.140644	-0.11345	0.0444621	-0.212423	-0.021539	0.256779	0.0179829	0.971231	0.96712	0.822003	0.472898	0.886485	0.998827	0.964258	0.586181	0.995525	0.893597	0.987228	Polynucleotide kinase 3' phosphatase
RTO4_8954	COG4												1	1	1	1	1	1	1	1	1	1	1	Golgi transport complex COD1 protein
RTO4_8955	RAD2	-0.141795	-0.0144595	0.176572	-0.0764548	-0.057466	0.11358	0.205334	-0.0376787	-0.0551187	0.240765	0.237679	0.895935	0.991189	0.620968	0.855458	0.949756	0.987511	0.568182	0.938249	0.96898	0.757901	0.479054	5'-3' exonuclease
RTO4_8956		-0.0352254	-0.166985	-0.147059	-0.0610601	-0.223919	-0.133921	0.0172464	0.098953	-0.0420166	-0.105635	0.0479447	0.975514	0.859283	0.729441	0.903811	0.670317	0.963079	0.98239	0.81738	0.969674	0.963642	0.946496	K12609: CAF120; CCR4-NOT transcriptional complex subunit CAF120
RTO4_8957	TMA46	0.247313	0.528835	0.271426	0.664341	0.408463	0.205124	-0.241929	0.162498	-0.0758243	-0.399815	-0.189247	0.868519	0.459695	0.698806	0.243447	0.707179	0.971702	0.724884	0.797595	0.96898	0.757901	0.856674	Uncharacterized conserved protein, contains CCCH-type Zn-finger
RTO4_8958	SMM1	-0.100088	0.338026	-0.0311929	-0.115625	-0.358951	0.430128	-0.371761	-0.446018	-0.821854	0.124792	0.343573	0.964773	0.880161	0.979301	0.90936	0.841568	0.935793	0.814379	0.530421	0.746489	0.989558	0.836056	tRNA-dihydrouridine synthase
RTO4_8959		-0.0387172	-0.0638907	0.0892309	0.153171	-0.032308	-0.0515746	0.147207	0.199398	0.0523879	-0.0637869	0.0376542	0.975514	0.97743	0.865134	0.751805	0.977213	0.998827	0.735199	0.586181	0.96898	0.989558	0.96161	Glutamine synthetase
RTO4_8960		0.0330178	0.188467	-0.0295859	0.0188116	-0.0696874	0.187182	-0.235247	-0.194813	-0.282984	-0.0591607	0.0360608	0.975514	0.813724	0.950184	0.969978	0.927335	0.917854	0.452047	0.567059	0.635795	0.989558	0.957388	ATP-dependent DNA ligase I
RTO4_8961		-0.223511	-0.0662713	-0.302405	-0.332755	-0.118006	0.147694	-0.203668	-0.266272	-0.0455432	0.0862595	-0.144297	0.739609	0.967771	0.255683	0.259023	0.858406	0.962303	0.582124	0.410684	0.972719	0.968942	0.777134	Ypt/Rab-specific GTPase-activating protein GYP6
RTO4_8962	DIP5	0.27804	0.120193	0.145807	0.0848776	0.118336	-0.190291	0.0420976	-0.0171311	0.0387368	0.0499917	0.0191388	0.64379	0.935085	0.720943	0.869692	0.886485	0.940486	0.950638	0.971793	0.982165	0.989558	0.982395	Amino acid transporters
RTO4_8963		0.215649	0.100306	0.22334	-0.0518617	0.146254	-0.0969703	0.0986545	-0.140691	0.0423248	0.239499	0.059364	0.723417	0.937972	0.442029	0.90024	0.799031	0.989067	0.80636	0.691277	0.972945	0.732476	0.934936	Very-long-chain acyl-CoA dehydrogenase
RTO4_8964		0.00138064	-0.030253	0.0537326	0.150953	0.0496234	-0.0581887	0.0550091	0.257441	0.0926856	-0.210916	-0.00885057	0.998283	0.991189	0.940389	0.829577	0.977213	0.998827	0.946213	0.577467	0.956957	0.884655	0.993744
RTO4_8965		-0.0715187	0.355098	-0.279223	-0.138125	0.354651	0.332412	-0.691235	-0.453976	0.0438421	-0.162341	-0.621945	0.964557	0.746212	0.649879	0.836984	0.633373	0.891232	0.124416	0.253336	0.982165	0.960886	0.214445	ProSiteProfiles:APSES-type HTH DNA-binding domain profile.:PS51299,SUPERFAMILY::SSF54616
RTO4_8966		0.0580317	-0.148308	0.0941885	0.0323384	0.227306	-0.201998	0.272382	0.186563	0.352345	0.0546621	-0.100106	0.960364	0.880161	0.830609	0.949749	0.636558	0.939356	0.329701	0.573718	0.492702	0.989558	0.874408	ProSiteProfiles:F-box domain profile.:PS50181
RTO4_8967		-0.323601	-0.0052247	-0.369189	-0.220422	0.0562443	0.265095	-0.427394	-0.0896088	0.065332	-0.316608	-0.535183	0.897505	0.998137	0.680012	0.840009	0.977213	0.987394	0.589037	0.943274	0.988086	0.958908	0.585835	HMMPfam:2'-5' RNA ligase superfamily:PF13563,SUPERFAMILY::SSF55144
RTO4_8968	MIC60	-0.311851	-0.247356	1.11975	0.980735	0.0154999	0.102732	1.47796	1.30665	0.301789	0.12827	1.14336	0.678633	0.831805	2.22859e-06	3.96941e-05	0.98974	0.998827	3.09908e-06	7.40192e-06	0.74746	0.941913	4.18494e-05	Mitochondrial inner membrane protein (mitofilin)
RTO4_8969	GAL10												1	1	1	1	1	1	1	1	1	1	1	UDP-glucose 4-epimerase/UDP-sulfoquinovose synthase
RTO4_8970	YND1	-0.80474	-0.740945	-1.89169	-2.05985	-1.59981	0.0147271	-1.14814	-1.29078	-0.822834	0.108352	-0.361521	0.0114354	0.0139824	6.38712e-06	1.2725e-06	2.92554e-08	0.998827	0.000176958	3.20217e-05	0.00938012	0.957344	0.47113	Nucleoside phosphatase
RTO4_8971													1	1	1	1	1	1	1	1	1	1	1
RTO4_8972	NDE2,NDE1	-1.79185	-1.17409	0.478489	0.321936	-0.782306	0.635899	1.5998	1.44725	0.336439	0.122001	1.23596	4.55169e-11	1.15667e-07	0.0117964	0.173916	9.63849e-05	0.215844	2.80286e-10	2.57192e-09	0.605257	0.923786	2.6122e-09	NADH-dehydrogenase (ubiquinone)
RTO4_8973		-0.351096	-0.115163	-0.27923	-0.439713	-0.308127	0.23894	-0.0826943	-0.33894	-0.27621	0.200752	0.108789	0.730306	0.966242	0.682383	0.303043	0.735475	0.977912	0.92616	0.513319	0.854948	0.950791	0.940621	SUPERFAMILY::SSF52047
RTO4_8974	YCR051W												1	1	1	1	1	1	1	1	1	1	1	Ankyrin
RTO4_8975		-0.0777561	-0.0764667	-0.0842108	-0.0888368	-0.0242139	0.0228728	-0.044815	-0.073607	0.0269626	-0.0181638	-0.0498709	0.952425	0.974209	0.874886	0.863004	0.983458	0.998827	0.952036	0.886607	0.992595	0.999405	0.955518	Methylmalonate semialdehyde dehydrogenase
RTO4_8976	SSA1,SSA3,SSB1,ECM10,SSA4,KAR2,SSC1,SSA2,SSB2,SSQ1												1	1	1	1	1	1	1	1	1	1	1	Molecular chaperones GRP78/BiP/KAR2, HSP70 superfamily
RTO4_8977		-0.164761	0.0785477	-0.0926933	-0.0926755	-0.135633	0.225551	-0.189739	-0.184701	-0.211073	-0.00349055	0.027096	0.813215	0.961913	0.801997	0.796627	0.783858	0.844355	0.557184	0.503929	0.716444	0.999529	0.96161	Chromatin remodeling complex WSTF-ISWI, small subunit
RTO4_8978	KRR1												1	1	1	1	1	1	1	1	1	1	1	rRNA processing protein
RTO4_8979		-0.0382893	-0.470028	0.707553	0.354605	-0.412845	-0.407058	1.21989	0.78856	0.0442882	0.390156	1.11842	0.981005	0.721998	0.0977585	0.442355	0.679677	0.897156	0.0110176	0.078353	0.992745	0.585526	0.0737583	Cytochrome P450 CYP4/CYP19/CYP26 subfamilies
RTO4_8980		-0.0578725	0.0600486	-0.0462963	-0.0273973	0.0234082	0.146388	-0.105671	-0.0947947	-0.0522544	-0.0128371	-0.0451376	0.953305	0.97135	0.914233	0.949319	0.97802	0.962303	0.792196	0.783231	0.967757	0.999405	0.944219	Predicted Zn-finger protein
RTO4_8981		0.225271	-0.139671	0.241712	0.463391	0.557219	-0.384509	0.330716		0.694759	-0.282864	-0.323409	0.902822	0.967259	0.760978	0.5048	0.411045	0.886165	0.713033	1	0.474012	0.920428	0.567335	Topoisomerase I-binding arginine-serine-rich protein
RTO4_8982	SDD2	-0.469593	-0.510681	-0.216983	-0.501754	-0.0123133	-0.0293384	0.205367	0.0580629	0.519472	0.20989	-0.230485	0.585183	0.73715	0.78573	0.255223	0.992204	0.998827	0.831968	0.960425	0.804248	0.96278	0.844524	Apoptosis-related protein/predicted DNA-binding protein
RTO4_8983		-0.0016581	-0.0725761	-0.353941	-0.201268	-0.323738	-0.0591361	-0.2686	-0.140248	-0.263586	-0.154719	-0.0172782	0.997882	0.974386	0.309239	0.64922	0.555327	0.998827	0.452016	0.689702	0.687686	0.928938	0.984069	HMMPfam:Haloacid dehalogenase-like hydrolase:PF13419,SUPERFAMILY::SSF56784
RTO4_8984													1	1	1	1	1	1	1	1	1	1	1	Molecular chaperones GRP78/BiP/KAR2, HSP70 superfamily
RTO4_8985		0.345779	0.179645	0.19522	0.315623	0.0833548	-0.16291	0.00743933	0.13165	-0.112434	-0.094109	0.127564	0.586172	0.837405	0.602755	0.278346	0.906035	0.962303	0.992183	0.693803	0.902324	0.965224	0.841261
RTO4_8986		-0.142036	-0.0091434	0.0620916	0.033602	-0.214189	0.126127	0.0763765	0.0694282	-0.180782	-0.016386	0.255641	0.891419	0.993644	0.89002	0.946292	0.705278	0.981777	0.868145	0.871322	0.811278	0.999405	0.409483	HMMPfam:PX domain:PF00787,ProSiteProfiles:PX domain profile.:PS50195,SUPERFAMILY::SSF64268
RTO4_8987		-0.246066	-0.0206598	0.105437	-0.0293381	-0.411805	0.233686	0.115825	-0.0844235	-0.411943	0.152743	0.505452	0.773384	0.991189	0.820219	0.958487	0.44254	0.886336	0.841355	0.871322	0.441845	0.921815	0.155372	SNARE protein Syntaxin 1 and related proteins
RTO4_8988		-0.152972	-0.137712	0.0736408	0.0207473	-0.0544967	0.00977264	0.215723	0.164008	0.0802879	0.0492242	0.106687	0.833228	0.872135	0.853902	0.965706	0.946799	0.998827	0.455977	0.613753	0.927494	0.989558	0.842151	Reductases with broad range of substrate specificities
RTO4_8989													1	1	1	1	1	1	1	1	1	1	1	Polyadenylation factor I complex, subunit FIP1
RTO4_8990	ATP23												1	1	1	1	1	1	1	1	1	1	1	Ku70-binding protein
RTO4_8991	SBA1	-0.185744	0.0924767	-0.368128	-0.622936	0.117928	0.272099	-0.318691	-0.599948	0.0582193	0.294245	-0.418303	0.897857	0.968026	0.643985	0.259023	0.925876	0.939458	0.664238	0.179204	0.975834	0.844959	0.560677	HSP90 co-chaperone p23
RTO4_8992	CRN1	0.0793274	-0.0134853	0.35277	-0.215644	0.246465	-0.0433791	0.369274	-0.211735	0.229144	0.581683	0.139776	0.952425	0.993912	0.335483	0.646402	0.717669	0.998827	0.398742	0.736903	0.874891	0.40301	0.868841	Tumor-specific antigen (contains WD repeats)
RTO4_8993	PBP2												1	1	1	1	1	1	1	1	1	1	1	PolyC-binding proteins alphaCP-1 and related KH domain proteins
RTO4_8994		0.0657432	-0.0396134	-0.0884062	0.208756	-0.14055	-0.120563	-0.0428515	0.245684	-0.121629	-0.260431	0.0661925	0.948897	0.984573	0.824912	0.545365	0.820015	0.984898	0.945116	0.459161	0.901575	0.736479	0.926671	N-acetylglucosaminyltransferase complex, subunit PIG-A/SPT14, required for phosphatidylinositol biosynthesis/Sulfolipid synthase
RTO4_8995		-0.44527	0.532881	-0.0327654	-0.15826	-0.13672	0.974334	-0.603279	-0.703647	-0.745099	0.280352	0.0958225	0.798161	0.754971	0.974939	0.906278	0.939496	0.729364	0.478587	0.439175	0.649947	0.960971	0.951669	HMMPfam:F-box-like:PF12937,SMART:A Receptor for Ubiquitination Targets:SM00256,SUPERFAMILY::SSF81383
RTO4_8996		-1.08041	-0.933893	1.81259	1.81574	-0.381965	0.126313	2.74928	2.75505	0.542467	-0.0284421	2.19884	0.000574082	0.00283603	1.35068e-06	6.66457e-07	0.403903	0.984898	7.64622e-10	4.86078e-10	0.316773	0.989558	1.74529e-07	GATA-4/5/6 transcription factors
RTO4_8997	VAM7	-0.956042	-0.137207	-13.6892	-13.5925	0.389803	0.879435	-10.0986		0.476763		-11.5139	0.553913	0.98275	6.76239e-05	6.74699e-05	0.74259	0.776184	0.000355166	1	0.78781	1	3.29555e-07	SNARE protein TLG1/Syntaxin 6
RTO4_8998		-0.181952	0.0132594	-0.0621882	0.0346815	0.0437316	0.154101	-0.0623772	0.0456435	0.0893749	-0.118878	-0.125006	0.853336	0.993644	0.899206	0.946292	0.965479	0.96619	0.912009	0.938249	0.941398	0.958908	0.818252	Protein OS-9
RTO4_8999		-0.0643346	-0.0740388	-0.059867	-0.280728	-0.044937	0.00201947	0.010516	-0.204762	0.0270295	0.210652	-0.0125015	0.949433	0.963008	0.891297	0.325682	0.96046	0.998827	0.987404	0.518605	0.988086	0.837095	0.989636
RTO4_9000	ATG15	-0.240601	-0.0985663	-0.577481	-0.558167	-0.301461	0.146381	-0.497884	-0.474626	-0.176927	-0.0425566	-0.331667	0.704411	0.958835	0.0254025	0.0279854	0.516318	0.974813	0.0401546	0.0602788	0.837579	0.989558	0.432755	Putative lipase essential for disintegration of autophagic bodies inside the vacuole
RTO4_9001	AFG2												1	1	1	1	1	1	1	1	1	1	1	AAA+-type ATPase
RTO4_9002		0.0566986	-0.0205024	0.062344	-0.280958	0.152346	-0.042441	0.0759336	-0.249714	0.158871	0.317442	-0.0854006	0.960364	0.991189	0.891297	0.41076	0.835442	0.998827	0.88299	0.492941	0.878973	0.663371	0.903501	DHHC-type Zn-finger proteins
RTO4_9003	PDR16,PDR17	-0.158652	-0.011145	-0.681833	-0.327333	-0.261899	0.199771	-0.655811	-0.350195	-0.230485	-0.275188	-0.431025	0.941346	0.995374	0.0835557	0.556356	0.80556	0.974813	0.0954676	0.590282	0.874891	0.8892	0.418264	Phosphatidylinositol transfer protein PDR16 and related proteins
RTO4_9004		0.615568	0.279239	0.226643	0.350601	0.397926	-0.334006	0.00692132	0.0770005	0.106071	-0.0384675	-0.116419	0.210928	0.866603	0.703135	0.453827	0.545635	0.910412	0.994974	0.926724	0.960281	0.995947	0.886167
RTO4_9005	HSL7												1	1	1	1	1	1	1	1	1	1	1	Protein kinase inhibitor
RTO4_9007		0.00354093	0.0300032	-0.050796	-0.0434258	-0.0688586	0.00757022	-0.0655201	-0.0630347	-0.0897208	-0.0281384	0.0309029	0.997344	0.987467	0.901685	0.91516	0.927926	0.998827	0.894244	0.873227	0.934057	0.99066	0.96061	Protein tyrosine phosphatase
RTO4_9008		1.05168	1.87994	1.3685	1.19757	1.31175	0.802523	-0.755615	-0.513989	-0.111006	-0.161657	-0.245089	0.415497	0.297544	0.256558	0.207661	0.416321	0.766003	0.461184	0.487989	0.972945	0.989558	0.916758	HMMPfam:UV radiation resistance protein and autophagy-related subunit 14:PF10186
RTO4_9009	VPS15	-0.0292581	-0.0798876	-0.780695	-0.756257	-0.2495	-0.0591493	-0.746557	-0.740026	-0.173743	-0.00406932	-0.567653	0.976084	0.959532	0.000746727	0.00262322	0.503402	0.998827	0.0010363	0.00149711	0.81452	0.999529	0.0224597	Protein kinase containing WD40 repeats
RTO4_9010													1	1	1	1	1	1	1	1	1	1	1	HMMPfam:Basic region leucine zipper:PF07716,ProSitePatterns:Basic-leucine zipper (bZIP) domain signature.:PS00036,ProSiteProfiles:Basic-leucine zipper (bZIP) domain profile.:PS50217,SMART:basic region leucin zipper:SM00338,SUPERFAMILY::SSF57959
RTO4_9011	OAC1												1	1	1	1	1	1	1	1	1	1	1	Mitochondrial oxaloacetate carrier protein
RTO4_9012	YMR262W												1	1	1	1	1	1	1	1	1	1	1	TatD-related DNase
RTO4_9013	MAF1												1	1	1	1	1	1	1	1	1	1	1	Mod5 protein sorting/negative effector of RNA Pol III synthesis
RTO4_9014	AQY1	-0.0167198	0.102856	0.0499635	0.105749	0.117039	0.114641	-0.0168454	-0.000307377	0.0243222	-0.0452871	-0.0491307	0.987298	0.957636	0.935568	0.831073	0.908349	0.986892	0.984978	0.99978	0.992824	0.989558	0.956634	Aquaporin (major intrinsic protein family)
RTO4_9015	AQY1												1	1	1	1	1	1	1	1	1	1	1	Aquaporin (major intrinsic protein family)
RTO4_9016		0.281567	0.292211	0.307148	-0.092027	0.357024	-0.0204619	0.0442788	-0.371007	0.0942093	0.411003	-0.053842	0.826103	0.766727	0.52146	0.884052	0.581192	0.998827	0.952036	0.293521	0.94701	0.585526	0.946093	TatD-related DNase
RTO4_9017	MOT1												1	1	1	1	1	1	1	1	1	1	1	SNF2 family DNA-dependent ATPase domain-containing protein
RTO4_9018		-0.237264	-0.444484	-0.0474242	-0.13967	-0.0587538	-0.124542	0.293071	0.158565	0.263832	0.177269	0.037416	0.861132	0.580901	0.946949	0.82975	0.961193	0.998827	0.5368	0.775163	0.78781	0.952133	0.960837	Ribosomal protein S6 kinase
RTO4_9019													1	1	1	1	1	1	1	1	1	1	1
RTO4_9020		0.307262	-0.140999	0.613451	0.359143	0.629148	-0.382746	0.595485	0.440163	0.75567	0.100055	-0.0531791	0.818715	0.963008	0.217442	0.702312	0.318858	0.937402	0.256358	0.535659	0.403048	0.989558	0.957895	HMMPfam:Acetyltransferase (GNAT) family:PF00583,ProSiteProfiles:Gcn5-related N-acetyltransferase (GNAT) domain profile.:PS51186,SUPERFAMILY::SSF55729
RTO4_9021	PUG1,RTA1												1	1	1	1	1	1	1	1	1	1	1	HMMPfam:RTA1 like protein:PF04479
RTO4_9022	SPB4												1	1	1	1	1	1	1	1	1	1	1	ATP-dependent RNA helicase
RTO4_9023	SHO1	0.0138616	-0.223288	0.16626	-0.0454627	0.0857767	-0.245115	0.34498	0.233244	0.264768	0.104528	0.0806874	0.991997	0.816064	0.693608	0.927425	0.932973	0.914389	0.356819	0.556369	0.751185	0.968942	0.926286	Epidermal growth factor receptor kinase substrate
RTO4_9024		-0.0539444	0.223828	-0.156335	-0.111309	-0.201093	0.277553	-0.352572	-0.324823	-0.411033	0.135438	-0.00404114	0.960364	0.736957	0.734827	0.827145	0.696578	0.775977	0.268058	0.317482	0.362786	0.925968	0.99766
RTO4_9025		-0.0915958	0.0681592	0.0668604	-0.0694025	0.148419	0.14904	-0.0215198	-0.154857	0.0434614	0.16039	-0.0755622	0.960364	0.983259	0.894024	0.916782	0.875296	0.997065	0.984329	0.811248	0.983118	0.958908	0.935549
RTO4_9026	UBP13,UBP9	0.234041	0.0396158	0.829425	0.876932	0.132516	-0.211917	0.786665	0.804382	0.092971	-0.0636633	0.661116	0.669139	0.984573	1.68482e-05	3.04462e-06	0.820015	0.86688	0.000107537	0.000130024	0.929595	0.986144	0.00105122	Ubiquitin-specific protease
RTO4_9027		0.134912	0.243329	-0.0645142	0.162285	0.000188009	0.14695	-0.287367	-0.0525631	-0.242436	-0.217051	-0.0353686	0.899099	0.744787	0.908689	0.715097	0.999551	0.971702	0.51797	0.923024	0.687686	0.867386	0.96161
RTO4_9028		-0.0344632	0.141291	0.0133444	-0.0800858	0.229407	0.209578	-0.124405	-0.211716	0.147223	0.120779	-0.220988	0.981005	0.929808	0.981636	0.907789	0.737997	0.962303	0.842899	0.659849	0.901557	0.980489	0.691958	Serine carboxypeptidases (lysosomal cathepsin A)
RTO4_9029													1	1	1	1	1	1	1	1	1	1	1
RTO4_9030	SSP120	0.175634	0.165479	0.285873	0.0294625	0.272169	-0.00277277	0.124591	-0.16821	0.0633716	0.259696	0.0706248	0.900659	0.905794	0.452491	0.958416	0.610342	0.998827	0.819614	0.717872	0.968774	0.844959	0.926671	HMMPfam:EF-hand domain pair:PF13499,ProSitePatterns:EF-hand calcium-binding domain.:PS00018,ProSiteProfiles:EF-hand calcium-binding domain profile.:PS50222,SUPERFAMILY::SSF47473
RTO4_9031													1	1	1	1	1	1	1	1	1	1	1	SUPERFAMILY::SSF103196
RTO4_9032		-0.0208576	-0.0298148	-0.0632303	-0.0260452	-0.123901	-0.00228738	-0.0148034	0.0150942	-0.081296	-0.0393011	0.0650778	0.981005	0.986084	0.864496	0.950385	0.810973	0.998827	0.981684	0.965775	0.927494	0.989558	0.901758	HMMPfam:2OG-Fe(II) oxygenase superfamily:PF13532,SUPERFAMILY::SSF51197
RTO4_9033	ARK1,PRK1	0.530248	0.237651	-1.31101	-2.23893	-0.0473492	-0.310245	-1.5564	-2.47018	-0.274523	0.816581	-1.30666	0.178594	0.816064	0.000103378	1.78839e-09	0.965075	0.844355	3.53278e-06	1.65648e-09	0.711539	0.300512	5.96183e-05	ARK protein kinase family
RTO4_9034													1	1	1	1	1	1	1	1	1	1	1	ProSiteProfiles:Zn(2)-C6 fungal-type DNA-binding domain profile.:PS50048,SUPERFAMILY::SSF57701
RTO4_9035		0.403147	0.221666	0.487779	0.527329	0.135939	-0.168427	0.148699	0.267373	-0.26703	-0.025404	0.432464	0.730306	0.905794	0.411961	0.255184	0.933668	0.989067	0.852852	0.633059	0.847635	0.997293	0.351456	Interpro: Ribosome associated membrane protein RAMP4
RTO4_9036		-0.0564425	-0.000202209	-0.160157	-0.055945	-0.186022	0.0753384	-0.194326	-0.116425	-0.201504	-0.0785191	0.00895287	0.957099	0.998954	0.684251	0.916088	0.801787	0.998827	0.613471	0.786133	0.819337	0.986144	0.993744	HMMPfam:F-box-like:PF12937,SUPERFAMILY::SSF52047
RTO4_9037	ENO1,ENO2,ERR3,YOR393W,YPL281C	-0.139234	-0.113433	0.177116	0.240704	-0.0478333	0.156012	0.197391	0.357846	0.141045	-0.0845814	0.147231	0.948897	0.984172	0.844945	0.815539	0.983227	0.998827	0.879992	0.686169	0.944038	0.989558	0.92274	Enolase
RTO4_9038		-0.229953	0.135767	0.120882	0.140429	-0.0326415	0.378016	-0.0373182	0.00195217	-0.173513	-0.0352451	0.125071	0.742068	0.888344	0.769755	0.715333	0.977213	0.68583	0.952295	0.998825	0.853326	0.99066	0.837952
RTO4_9039	ALG9	-0.0375432	-0.195181	0.330526	0.347115	-0.289778	-0.170719	0.50325	0.492759	-0.112194	0.0167269	0.638963	0.976504	0.872135	0.269027	0.290412	0.555327	0.954958	0.0496831	0.058769	0.927494	0.997713	0.0145304	Mannosyltransferase
RTO4_9040		-0.401282	0.151309	0.115881	0.501484	0.0151864	0.593291	-0.106341	0.352026	-0.220634	-0.403881	0.120083	0.788264	0.96712	0.871849	0.389129	0.993861	0.658862	0.90345	0.622075	0.876822	0.637385	0.882367
RTO4_9041													1	1	1	1	1	1	1	1	1	1	1	BLAST: chordin [Novocrania anomala]
RTO4_9042	PPH21,PPH22												1	1	1	1	1	1	1	1	1	1	1	Serine/threonine protein phosphatase 2A, catalytic subunit
RTO4_9043		0.104758	0.157016	0.561879	0.294833	0.324075	-0.110007	0.368167	0.178112	0.132447	0.242814	0.181122	0.953305	0.962856	0.170305	0.523706	0.652194	0.998827	0.487847	0.815647	0.94149	0.879333	0.842151	BLAST: expressed protein [Cryptococcus neoformans var. neofo...
RTO4_9044													1	1	1	1	1	1	1	1	1	1	1
RTO4_9045													1	1	1	1	1	1	1	1	1	1	1
RTO4_9046		-0.00596386	-0.157614	-0.062058	-0.0425561	0.0456393	-0.133032	0.0566279	0.0788082	0.17905	-0.0291137	-0.109805	0.994669	0.872135	0.891297	0.917799	0.958929	0.983374	0.924747	0.866342	0.823648	0.994599	0.834676
RTO4_9047													1	1	1	1	1	1	1	1	1	1	1
RTO4_9048	SKP1												1	1	1	1	1	1	1	1	1	1	1	SCF ubiquitin ligase, Skp1 component
RTO4_9049	CEG1												1	1	1	1	1	1	1	1	1	1	1	mRNA capping enzyme, guanylyltransferase (alpha) subunit
RTO4_9050	GUD1	-0.382658	0.344362	0.161329	0.246215	0.250517	0.697193	-0.183866	-0.108182	-0.0694637	-0.0123794	-0.0729745	0.669139	0.703174	0.752602	0.633176	0.721074	0.466713	0.73199	0.858089	0.968774	0.999405	0.926293	Atrazine chlorohydrolase/guanine deaminase
RTO4_9051		0.0894021	-0.101752	0.11535	-0.112915	0.0301664	-0.146199	0.192656	-0.015103	0.111628	0.243076	0.0882484	0.953371	0.958835	0.801177	0.855849	0.978495	0.989067	0.724423	0.981792	0.94149	0.893597	0.919356	Phosphatidylserine decarboxylase
RTO4_9052		-0.150676	0.00337206	0.0452524	-0.00141355	-0.0149482	0.179321	0.0081229	-0.089734	-0.00580219	0.0788331	0.00607942	0.777041	0.996833	0.892174	0.99744	0.983458	0.850939	0.988854	0.754889	0.999395	0.957344	0.992643	HMMPfam:Nucleotide-diphospho-sugar transferase:PF03407
RTO4_9053	UBC9												1	1	1	1	1	1	1	1	1	1	1	Ubiquitin-protein ligase
RTO4_9054	YGL242C		-1.28706										1	0.272207	1	1	1	1	1	1	1	1	1	Acyl-CoA-binding protein
RTO4_9055		0.0795222	0.0234594	-0.00247726	0.347362	0.223042	-0.0316282	-0.0545032	0.275177	0.208234	-0.313791	-0.256913	0.955866	0.991189	0.996642	0.438012	0.767506	0.998827	0.942451	0.541064	0.834662	0.757901	0.704964	HMMPfam:Fungal Zn(2)-Cys(6) binuclear cluster domain:PF00172,ProSitePatterns:Zn(2)-C6 fungal-type DNA-binding domain signature.:PS00463,ProSiteProfiles:Zn(2)-C6 fungal-type DNA-binding domain profile.:PS50048,SMART:GAL4-like Zn(II)2Cys6 (or C6 zinc) binuclear cluster DNA-binding domain:SM00066,SUPERFAMILY::SSF57701
RTO4_9056		-0.259252	-0.238633	0.595973	0.132281	-0.128409	0.100833	0.871273	0.424493	0.129822	0.505001	0.823002	0.941346	0.96712	0.580171	0.915507	0.965479	0.998827	0.271011	0.687026	0.972719	0.735753	0.301225
RTO4_9057	PIL1,LSP1	0.130089	0.0617323	0.00300426	-0.187938	-0.114834	-0.038586	-0.0399711	-0.265479	-0.198715	0.22985	0.152964	0.909088	0.978809	0.994973	0.666535	0.864317	0.998827	0.946468	0.419881	0.816252	0.785405	0.755762	HMMPfam:Eisosome component PIL1:PF13805
RTO4_9058	HOP2												1	1	1	1	1	1	1	1	1	1	1	HMMPfam:Tat binding protein 1(TBP-1)-interacting protein (TBPIP):PF07106
RTO4_9059		-0.18533	-0.19469	0.10941	0.122976	0.0244137	-0.0151297	0.330916	0.303744	0.225164	-0.00140767	0.118859	0.873199	0.872135	0.827135	0.762775	0.984817	0.998827	0.439538	0.426745	0.820938	0.999529	0.83504	BLAST: gliotoxin biosynthesis protein GliK [Marssonina b...
RTO4_9060	PPS1	-0.15972	-0.033212	0.200801	0.253678	0.0634891	0.0981282	0.227726	0.26084	0.094536	-0.0363752	0.127233	0.847134	0.986084	0.583676	0.47784	0.938796	0.989067	0.503317	0.462583	0.927494	0.989558	0.814436	Dual specificity phosphatase
RTO4_9061													1	1	1	1	1	1	1	1	1	1	1
RTO4_9062		-0.12304	0.184804	-0.277423	-0.381517	-0.233184	0.404271	-0.462024	-0.418544	-0.446743	0.148904	0.00638977	0.941346	0.895502	0.549716	0.459703	0.756306	0.842838	0.297137	0.472529	0.476995	0.967195	0.997123
RTO4_9063		0.450082	0.420233	0.869676	0.711869	0.406017	-0.0292664	0.442573	0.273792	0.00446008	0.129172	0.482095	0.742068	0.811932	0.0874493	0.236629	0.603936	0.998827	0.42945	0.683839	0.999395	0.984499	0.210901
RTO4_9064	GCD7												1	1	1	1	1	1	1	1	1	1	1	Translation initiation factor 2B, beta subunit (eIF-2Bbeta/GCD7)
RTO4_9065	POT1	-0.226673	0.0303382	-0.107317	-0.126272	-0.0312513	0.241338	-0.165584	-0.19144	-0.0350182	0.0242918	-0.0828584	0.803003	0.987793	0.797455	0.750047	0.974677	0.910412	0.73199	0.644648	0.982165	0.995947	0.893049	3-oxoacyl CoA thiolase
RTO4_9066	SNF8	-0.109264	-0.200017	-5.8972	-10.1216	-0.601048	-0.0836972	-5.72256	-9.70409	-0.393356		-5.09975	0.945487	0.887229	0.00157726	0.000138717	0.330056	0.998827	0.0022697	0.000206696	0.715109	1	0.00239177	RNA polymerase II transcription factor complex subunit
RTO4_9067		0.28478	0.228537	-1.19238	-1.46093	0.0155496	-0.0578163	-1.4281	-1.70218	-0.228831	0.259617	-1.1792	0.535036	0.668577	4.14359e-05	1.96824e-05	0.988031	0.998827	9.49963e-06	1.14551e-05	0.78781	0.80409	2.08535e-05	Low density lipoprotein receptor
RTO4_9068		0.595121				-0.333539				2.69488		-6.36874	0.629574	1	1	1	0.906035	1	1	1	0.23553	1	0.00260658	Clathrin-associated protein medium chain
RTO4_9069	AAP1,APE2	-0.15754	-0.172985	-0.0642954	0.159152	-0.151285	-0.0114423	0.104741	0.370672	0.0787913	-0.265266	0.0694042	0.906629	0.88193	0.900226	0.768171	0.850765	0.998827	0.867686	0.43284	0.960281	0.871776	0.934638	Puromycin-sensitive aminopeptidase and related aminopeptidases
RTO4_9070													1	1	1	1	1	1	1	1	1	1	1	BLAST: RAN guanine nucleotide release factor [Moesziomyces a...
RTO4_9071	NMD5	-0.160664	-0.346332	-2.27712	-1.80064	-0.191029	-0.146349	-1.93065	-1.43657	0.119042	-0.494524	-2.05245	0.868303	0.435985	3.19176e-09	1.25581e-07	0.728306	0.962303	5.71382e-08	4.40831e-06	0.912371	0.266885	3.21846e-08	Nuclear transport receptor RANBP7/RANBP8 (importin beta superfamily)
RTO4_9072		0.00218072	-0.0227746	-0.0845776	-0.312773	0.203205	-0.0323881	0.0559524	-0.226254	0.2032	0.227443	-0.210923	0.997882	0.991189	0.865969	0.419581	0.786287	0.998827	0.936879	0.584832	0.823648	0.831859	0.780867
RTO4_9073		-0.0776389	-0.282208	-0.0327067	0.27375	0.116866	-0.200798	0.265166	0.519682	0.349207	-0.298923	-0.134591	0.948914	0.720949	0.956614	0.430289	0.864684	0.962303	0.584157	0.135823	0.623603	0.71299	0.868841
RTO4_9074		0.0668031	0.0554737	-0.1175	0.190556	0.153235	0.0209537	-0.188807	0.134987	0.103438	-0.327832	-0.289573	0.960364	0.986084	0.850255	0.751856	0.874773	0.998827	0.751263	0.871322	0.932717	0.793251	0.618956	BLAST: Myelin gene regulatory factor [Chaetura pelagica]
RTO4_9075	RDS2	-0.0645748	-0.121073	-0.0460609	0.145095	0.0885772	-0.121602	0.00079953	0.312429	0.305972	-0.289264	-0.241316	0.971228	0.96712	0.957189	0.833437	0.949756	0.990672	0.999041	0.576354	0.780862	0.902744	0.808722	HMMPfam:Fungal Zn(2)-Cys(6) binuclear cluster domain:PF00172,ProSitePatterns:Zn(2)-C6 fungal-type DNA-binding domain signature.:PS00463,ProSiteProfiles:Zn(2)-C6 fungal-type DNA-binding domain profile.:PS50048,SMART:GAL4-like Zn(II)2Cys6 (or C6 zinc) binuclear cluster DNA-binding domain:SM00066,SUPERFAMILY::SSF57701
RTO4_9076		0.445393	0.153686	0.393562	0.349801	0.379562	-0.279102	0.246744	0.240729	0.2783	-0.00910349	-0.0572399	0.50079	0.926734	0.302282	0.467308	0.476941	0.86688	0.507439	0.634515	0.752339	0.999459	0.944219	HMMPfam:Ferritin-like domain:PF13668
RTO4_9077		0.402309	1.83817		-1.64099	1.57138	0.376795	-0.349759	-2.99011	0.590292		-0.852664	0.856277	0.026131	1	0.249821	0.0144028	0.971697	0.777703	0.00256327	0.711539	1	0.397941	DNA recombinational repair protein BRCA2
RTO4_9078		0.211407	0.0403485	0.0845286	0.448643	0.10532	-0.17305	0.0494793	0.366592	0.0515723	-0.364371	-0.0171137	0.730306	0.984372	0.819225	0.0321464	0.880532	0.935793	0.929633	0.16634	0.96898	0.408139	0.984069
RTO4_9079	QRI1												1	1	1	1	1	1	1	1	1	1	1	UDP-N-acetylglucosamine pyrophosphorylase
RTO4_9080													1	1	1	1	1	1	1	1	1	1	1	Mitochondrial F1F0-ATP synthase, subunit g/ATP20
RTO4_9081		0.24215	0.3407	0.527785	0.541496	0.521193	0.138465	0.187513	0.173258	0.154105	-0.065738	0.0237941	0.891419	0.831805	0.481096	0.448073	0.432023	0.998827	0.867686	0.799442	0.913914	0.997293	0.99008
RTO4_9082		-0.0176437	0.157741	0.328501	0.494448	-0.0081527	0.165067	0.201888	0.363651	-0.128745	-0.163342	0.290707	0.991859	0.960538	0.459795	0.200336	0.995923	0.984898	0.808245	0.54525	0.967893	0.918818	0.693853	Hydroxysteroid 17-beta dehydrogenase 11
RTO4_9083		0.148725	0.162465	-0.0117924	0.159708	0.287604	0.00565601	-0.17042	0.0033223	0.170903	-0.183878	-0.314654	0.900659	0.88193	0.979049	0.681492	0.717669	0.998827	0.702437	0.995565	0.854948	0.872116	0.641983	Zn finger protein
RTO4_9084	HIS7												1	1	1	1	1	1	1	1	1	1	1	Glutamine amidotransferase/cyclase
RTO4_9085	SER3,SER33												1	1	1	1	1	1	1	1	1	1	1	D-3-phosphoglycerate dehydrogenase, D-isomer-specific 2-hydroxy acid dehydrogenase superfamily
RTO4_9086		0.211687	-0.0333616	0.365788	-0.217453	0.200131	-0.284026	0.382261	-0.0208106	0.290957	0.479198	0.189877	0.918873	0.991189	0.459853	0.818133	0.840276	0.96619	0.622515	0.9787	0.874891	0.831859	0.852645	Metallopeptidase
RTO4_9087		0.237256	0.0953509	0.104719	0.479184	0.217621	-0.115574	-0.00514904	0.323904	0.0998353	-0.369317	-0.148064	0.838823	0.96712	0.825217	0.108323	0.721074	0.994036	0.994974	0.430018	0.94149	0.624841	0.818252	HMMPfam:Protein of unknown function (DUF3074):PF11274
RTO4_9088	EPT1,CPT1	-0.22849	0.0607633	-0.0771827	0.130896	0.0510483	0.27751	-0.0976714	0.00309084	-0.0149834	-0.0906836	-0.0980284	0.755391	0.98275	0.889735	0.840014	0.961204	0.886165	0.892147	0.998665	0.997121	0.989558	0.89903	sn-1,2-diacylglycerol ethanolamine- and cholinephosphotranferases
RTO4_9089													1	1	1	1	1	1	1	1	1	1	1
RTO4_9090		-0.010122	0.170477	-0.179323	-0.15843	-0.261591	0.114255	-0.31449	-0.230674	-0.348669	0.0935323	0.123898	0.994156	0.928752	0.778673	0.823921	0.723894	0.998827	0.685623	0.77542	0.78781	0.986438	0.899247	HMMPfam:Thiopurine S-methyltransferase (TPMT):PF05724,ProSiteProfiles:Thiopurine or thiol or thiocyanate S-methyltransferase (TPMT) family profile.:PS51585,SUPERFAMILY::SSF53335
RTO4_9091		-0.247823	0.313342	0.350943	0.182644	-0.046742	0.626809	0.0733983	-0.228338	-0.357201	0.260352	0.454075	0.873981	0.811932	0.473312	0.789148	0.970697	0.637394	0.93044	0.736903	0.711539	0.871776	0.300325	Transthyretin and related proteins
RTO4_9092		0.166964	0.0336917	0.152908	-0.147531	0.0766732	-0.113349	0.0833061	-0.21852	0.00951364	0.305734	-0.0110495	0.884575	0.988933	0.842666	0.746875	0.944041	0.995898	0.908339	0.586181	0.999039	0.819228	0.993744	HMMPfam:Ion transport protein:PF00520,SUPERFAMILY::SSF81324
RTO4_9093	YFH7												1	1	1	1	1	1	1	1	1	1	1	Predicted panthothenate kinase/uridine kinase-related protein
RTO4_9094		-0.00695853	0.0374356	-0.334511	-0.463886	-0.168908	0.115138	-0.275079	-0.581178	-0.31071	0.136246	-0.087004	0.997882	0.991189	0.693701	0.637604	0.910837	0.998827	0.841355	0.576354	0.89836	0.989558	0.961039	HMMPfam:Ferritin-like domain:PF13668
RTO4_9095		0.00499554	-0.193341	-0.259653	-0.11455	-0.171817	-0.187248	-0.0513763	0.0965859	0.0328937	-0.173398	-0.110048	0.997643	0.88193	0.597255	0.848402	0.820015	0.940013	0.923746	0.815647	0.985478	0.884655	0.881037	HMMPfam:Peroxidase, family 2:PF01328,ProSiteProfiles:Heme haloperoxidase family profile.:PS51405,SUPERFAMILY::SSF47571
RTO4_9096		0.0247944	0.195579	0.541083	0.661929	0.219416	0.166472	0.32799	0.467035	-0.0118981	-0.124361	0.345896	0.981005	0.811932	0.036224	0.00407569	0.673887	0.962303	0.280391	0.0847336	0.997121	0.919961	0.231443	Dual-specificity tyrosine-phosphorylation regulated kinase
RTO4_9097		0.28248	0.21406	0.149292	0.266809	0.178256	-0.0314783	-0.0887423	0.0341233	-0.0598957	-0.122352	-0.00729147	0.64379	0.813724	0.698806	0.451136	0.763444	0.998827	0.87761	0.949715	0.963935	0.944869	0.993744	BLAST: CMGC/DYRK/DYRK2 protein kinase [Microbotryum lychnidi...
RTO4_9098	ADP1	0.27519	0.203449	-0.0739735	0.302026	0.353033	-0.0748094	-0.278184	0.152229	0.152615	-0.349828	-0.436908	0.646178	0.82082	0.891297	0.365743	0.352271	0.998827	0.46551	0.68271	0.862532	0.585526	0.153194	Transporter, ABC superfamily (Breast cancer resistance protein)
RTO4_9099		0.213751	-0.0642192	0.287762	0.0972294	0.0363057	-0.226601	0.292305	0.0990795	0.0879054	0.218344	0.250109	0.749112	0.975864	0.299558	0.832942	0.970697	0.86688	0.293009	0.804045	0.927494	0.757901	0.447361	HMMPfam:Fungal Zn(2)-Cys(6) binuclear cluster domain:PF00172,HMMPfam:Fungal specific transcription factor domain:PF04082,ProSitePatterns:Zn(2)-C6 fungal-type DNA-binding domain signature.:PS00463,ProSiteProfiles:Zn(2)-C6 fungal-type DNA-binding domain profile.:PS50048,SMART:GAL4-like Zn(II)2Cys6 (or C6 zinc) binuclear cluster DNA-binding domain:SM00066,SUPERFAMILY::SSF57701
RTO4_9100		0.141193	0.370751	0.417366	0.277097	0.568578	0.266148	0.046695	-0.123091	0.176834	0.151198	-0.134343	0.936889	0.703174	0.268234	0.553265	0.275948	0.899565	0.940244	0.847201	0.849914	0.958908	0.852645	HMMPfam:Dioxygenase:PF00775,HMMPfam:Catechol dioxygenase N terminus:PF04444,SUPERFAMILY::SSF49482
RTO4_9101		0.34255	0.253971	0.101676	0.297465	0.200718	-0.0758122	-0.147678	0.0526163	-0.0358295	-0.208077	-0.107798	0.543782	0.692954	0.81824	0.362943	0.728306	0.998827	0.720625	0.906956	0.978408	0.813715	0.854476	Alcohol dehydrogenase, class IV
RTO4_9102		-0.041047	0.0566669	0.223688	0.260815	0.236526	0.117557	0.152989	0.163904	0.16465	-0.0402892	-0.0227491	0.970279	0.97743	0.447857	0.411956	0.622852	0.984898	0.73199	0.656891	0.832359	0.989558	0.976611	Predicted transporter (major facilitator superfamily)
RTO4_9103		-0.341799	-1.35826	-1.23724	-1.47174	-0.538292	-0.869155	0.148584	-0.000128063	0.885892	0.221301	-0.825144	0.924994	0.343842	0.461158	0.347897	0.820015	0.818893	0.952556	0.999869	0.623603	0.979302	0.61504	20S proteasome, regulatory subunit beta type PSMB5/PSMB8/PRE2
RTO4_9104		0.118868	0.0507867	-0.119753	0.0560683	-0.0566726	-0.064018	-0.113173	-0.000581677	-0.0893844	-0.169334	-0.0577667	0.937829	0.986084	0.815295	0.920919	0.953767	0.998827	0.842437	0.99978	0.960543	0.923786	0.944219	Reductases with broad range of substrate specificities
RTO4_9105		0.284692	-0.356185	0.678086	0.0351301	-0.0600318	-0.66216	0.945415	0.266578	0.187166	0.658905	0.552877	0.909088	0.82082	0.323555	0.971455	0.977213	0.793113	0.12316	0.766716	0.958126	0.528298	0.516192	HMMPfam:EthD domain:PF07110,SUPERFAMILY::SSF54909,TIGRFAM:TIGR02118: conserved hypothetical protein:TIGR02118
RTO4_9106		-0.0882597	-0.211009	-0.039245	0.252219	-0.0760236	-0.12439	0.182766	0.465331	0.167316	-0.262734	-0.0199398	0.940746	0.811932	0.941681	0.363814	0.930655	0.983374	0.678264	0.0455535	0.859126	0.736479	0.984069	K06606: iolI; 2-keto-myo-inositol isomerase
RTO4_9107	SAK1	0.313942	0.098194	0.137141	0.244431	0.308452	-0.2334	0.107018	0.190532	0.248334	-0.0838564	-0.171812	0.55565	0.962856	0.734827	0.564156	0.471474	0.910412	0.834756	0.63122	0.761207	0.97231	0.720003	Ca2+/calmodulin-dependent protein kinase kinase beta and related serine/threonine protein kinases
RTO4_9108													1	1	1	1	1	1	1	1	1	1	1	Tuftelin-interacting protein TIP39, contains G-patch domain
RTO4_9109	PRP28												1	1	1	1	1	1	1	1	1	1	1	U5 snRNP-like RNA helicase subunit
RTO4_9110		0.0609099	0.299471	-0.117311	-0.425049	0.216533	0.212453	-0.3877	-0.710609	-0.0821052	0.340811	-0.317845	0.960713	0.684684	0.815985	0.263185	0.673887	0.943263	0.349998	0.0181703	0.944038	0.609337	0.47113	HMMPfam:SPT2 chromatin protein:PF08243,SMART:SPT2 chromatin protein:SM00784
RTO4_9111	VTI1	-0.241899	-0.196389	-1.22134	-2.79751	-1.4174	-0.000627735	-1.00242	-2.60572	-1.16755	1.65125	0.154112	0.798806	0.872135	0.0274056	0.000374231	0.000444066	0.999226	0.0289209	0.000134947	0.00938012	0.00156742	0.855561	V-SNARE
RTO4_9112		0.176967	-0.0393699	0.563081	0.8468	0.391079	-0.298648	0.548841	0.719843	0.362315	-0.174085	0.190844	0.941346	0.991189	0.219674	0.0736048	0.648417	0.939356	0.248303	0.10784	0.751264	0.926866	0.823288	Permease of the major facilitator superfamily
RTO4_9113		0.151662	-0.0836818	0.109845	0.156239	0.198726	-0.242355	0.207193	0.271118	0.281645	0.0333413	-0.0410116	0.86568	0.959532	0.808226	0.709118	0.690855	0.844355	0.573848	0.380424	0.622411	0.991091	0.950704	Glycolate oxidase
RTO4_9114		0.0417079	0.189779	0.169015	0.0894407	-0.0398181	0.181808	-0.000832955	-0.0925809	-0.235715	0.0485543	0.217889	0.969643	0.837405	0.68492	0.836984	0.970391	0.940013	0.998775	0.849149	0.780738	0.989558	0.612147	Iron/ascorbate family oxidoreductases
RTO4_9115	PRE2												1	1	1	1	1	1	1	1	1	1	1	20S proteasome, regulatory subunit beta type PSMB5/PSMB8/PRE2
RTO4_9116		0.243252	0.242133	0.28819	0.453683	0.092852	0.00254036	0.0261994	0.22437	-0.151398	-0.179421	0.197273	0.767817	0.744787	0.424818	0.0865173	0.901174	0.998827	0.969592	0.543355	0.874891	0.892157	0.710323
RTO4_9117													1	1	1	1	1	1	1	1	1	1	1
RTO4_9118		0.187349	-0.305941	-0.0200161	0.219904	-0.352018	-0.481923	0.189571	0.373238	-0.055475	-0.218131	0.330929	0.918873	0.836721	0.975982	0.709853	0.705596	0.766003	0.751263	0.480884	0.982165	0.919961	0.652915	mRNA splicing factor
RTO4_9119	IST1	0.123494	0.0684737	0.100017	-0.17541	0.0379774	-0.0170072	0.119486	-0.194622	-0.0443692	0.316972	0.145179	0.913317	0.969709	0.820219	0.645238	0.970697	0.998827	0.792889	0.576768	0.976669	0.52687	0.815103	Spindle pole body protein
RTO4_9120		-0.140905	0.122354	-0.673009	-0.355477	0.0555543	0.267555	-0.817463	-0.520181	-0.0674414	-0.410037	-0.798807	0.895096	0.935085	0.0355685	0.353287	0.96078	0.871853	0.0177538	0.102864	0.960281	0.636855	0.0277346	U1 snRNP complex, subunit SNU71 and related PWI-motif proteins
RTO4_9121		-0.287287	-0.191123	0.0537014	0.468715	-0.22679	0.116714	0.240108	0.656798	-0.0516419	-0.402586	0.300854	0.729106	0.872135	0.939059	0.403097	0.74259	0.983374	0.600069	0.056777	0.981937	0.564648	0.780867	20S proteasome, regulatory subunit beta type PSMB5/PSMB8/PRE2
RTO4_9122		-0.245566	-0.372572	-0.174249	-0.19998	-0.141649	-0.135108	0.192678	0.180872	0.219013	0.010979	-0.0261747	0.766314	0.302135	0.637015	0.573995	0.849648	0.986125	0.6126	0.566615	0.793716	0.999405	0.97068	Iron/ascorbate family oxidoreductases
RTO4_9123		-0.293606	-0.183239	-0.123054	-0.0790283	0.0189	0.0971025	0.0527974	0.110896	0.206966	-0.125064	-0.148967	0.838996	0.929808	0.856729	0.908643	0.98974	0.998827	0.957478	0.883919	0.854948	0.986438	0.878479	HMMPfam:Ribosomal protein L9, N-terminal domain:PF01281,SUPERFAMILY::SSF55658
RTO4_9124		-0.127447	-0.52837	-0.196411	-0.327368	-0.015904	-0.40797	0.29102	0.140819	0.537563	0.163948	-0.148991	0.940421	0.550081	0.739364	0.451136	0.98974	0.844355	0.631396	0.812073	0.481061	0.941913	0.868841	HMMPfam:Protein of unknown function (DUF3074):PF11274,SUPERFAMILY::SSF55961
RTO4_9125	DCD1	0.279011	0.0990802	0.420022	0.328335	0.210457	-0.172015	0.185415	0.175385	0.0953232	0.0324036	0.0847198	0.660501	0.962856	0.115652	0.301784	0.721074	0.949218	0.654384	0.649449	0.93546	0.99066	0.897896	Deoxycytidylate deaminase
RTO4_9126	IML1	0.104452	0.120872	-0.228056	0.0258241	-0.0129991	0.00147109	-0.301564	-0.0764875	-0.119911	-0.208861	-0.200037	0.916474	0.887576	0.36578	0.949539	0.988031	0.998827	0.180822	0.836024	0.876822	0.736479	0.557644	Uncharacterized conserved protein, contains DEP domain
RTO4_9127	SSO2,SSO1												1	1	1	1	1	1	1	1	1	1	1	SNARE protein Syntaxin 1 and related proteins
RTO4_9128		-0.00234902	0.158141	-0.710436	-1.64604	0.12633	0.149157	-0.872797	-1.76557	-0.0416695	0.899077	-0.823486	0.997882	0.82082	0.000117813	3.29171e-12	0.804877	0.939458	2.42677e-06	2.0898e-12	0.97207	0.000185246	4.27068e-05	Interpro: UDP-glucose:Glycoprotein Glucosyltransferase UDP-glucose:Glycoprotein Glucosyltransferase UDP-glucose:Glycoprotein Glucosyltransferase
RTO4_9129		-0.677176	0.0327073	-0.202704	-0.327253	-0.671227	0.653137	-0.324039	-0.351477	-0.754136	0.253428	0.393036	0.55565	0.991189	0.818719	0.756201	0.51366	0.766003	0.786646	0.704158	0.621066	0.972726	0.723716	Guanine nucleotide-binding protein
RTO4_9130	LHP1	-1.16955	0.0818874	-1.3875	-0.565308	-0.240541	1.29595	-1.41919	-0.632643	-0.123477		-1.30753	0.405722	0.986084	0.146922	0.580711	0.909519	0.38416	0.0722916	0.383866	0.96898	1	0.235151	FOG: RRM domain
RTO4_9131		-0.23379	-0.0120964	0.168393	0.147064	-0.00511791	0.21324	0.140924	0.158113	0.0450213	0.0578656	0.175922	0.754666	0.993644	0.703135	0.711721	0.995002	0.90165	0.797761	0.736903	0.978408	0.989558	0.815263	Predicted sugar transporter
RTO4_9132		0.165263	-0.00402591	0.14701	-0.019879	0.0686525	-0.174477	0.17918	-0.00948719	0.0707588	0.177567	0.10977	0.891419	0.998137	0.773183	0.973029	0.949756	0.968878	0.77013	0.988532	0.967757	0.903505	0.854476
RTO4_9134	MRP7												1	1	1	1	1	1	1	1	1	1	1	Mitochondrial ribosomal protein MRP7 (L2)
RTO4_9135	MAL32,IMA1,MAL12,YIL172C,IMA5,IMA4,IMA2	-0.130356	0.070299	-0.134985	-0.214632	-0.108037	0.196885	-0.142964	-0.227096	-0.178207	0.103282	-0.035862	0.900659	0.977382	0.739755	0.554036	0.859153	0.957202	0.802921	0.666438	0.854948	0.963596	0.96161	Alpha-amylase
RTO4_9136		-0.107451	0.0263281	0.0457214	-0.00980178	0.0513854	0.14417	-0.00178202	-0.0291868	0.0251728	0.0392023	-0.0152401	0.893194	0.986084	0.891297	0.978969	0.939496	0.92997	0.997222	0.938249	0.982813	0.989558	0.98153
RTO4_9137	MAL31,YDL247W,MAL11,MPH3	0.164704	0.188529	0.340162	0.188026	0.113264	0.0342448	0.150564	-0.00590269	-0.086872	0.134355	0.226247	0.835753	0.788406	0.156012	0.513502	0.852243	0.998827	0.669206	0.988532	0.927494	0.888183	0.482533	Predicted transporter (major facilitator superfamily)
RTO4_9138		0.0941008	0.253528	0.341506	0.209714	-0.0450622	0.163307	0.0829606	-0.0269134	-0.289466	0.115424	0.382767	0.941621	0.811932	0.31845	0.661797	0.970697	0.982015	0.897965	0.959756	0.774755	0.952133	0.208997	DNA alkylation damage repair protein
RTO4_9139													1	1	1	1	1	1	1	1	1	1	1	Predicted transporter (major facilitator superfamily)
RTO4_9140													1	1	1	1	1	1	1	1	1	1	1
RTO4_9141		-0.28377	-0.213085	-0.0653828	-0.115146	-0.229277	0.0774912	0.176043	0.124962	0.0162558	0.0509443	0.165623	0.729106	0.860936	0.904508	0.836984	0.641548	0.998827	0.680671	0.79779	0.997121	0.989558	0.798617	BLAST: alpha,alpha-trehalase [Microbotryum lychnidis-dioicae...
RTO4_9142		-0.359399	0.505526	-0.00272565	0.241758	-0.421344	0.782583	-0.428241	-0.248758	-0.920719	-0.174936	0.631729	0.902822	0.574135	0.997598	0.679382	0.744011	0.809651	0.572669	0.680079	0.341311	0.968942	0.527495	Ankyrin
RTO4_9143		0.209391	0.0746003	0.150766	0.127471	0.106405	-0.0986054	0.0882604	0.0459441	0.0173841	0.025248	0.0703849	0.868561	0.979048	0.751158	0.789148	0.906664	0.998827	0.890227	0.950558	0.997121	0.997293	0.915819
RTO4_9144													1	1	1	1	1	1	1	1	1	1	1	BLAST: NADH:ubiquinone oxidoreductase kD subunit [Pseudo...
RTO4_9145	YCF1,VMR1,BPT1,YBT1,NFT1,YOR1	-0.0778105	-0.0478171	-0.107178	-0.0906317	-0.143247	0.0192547	-0.0719279	-0.0680601	-0.102645	-0.0128681	0.020188	0.938482	0.97743	0.720134	0.7821	0.741543	0.998827	0.848311	0.849159	0.901575	0.999405	0.97284	Multidrug resistance-associated protein/mitoxantrone resistance protein, ABC superfamily
RTO4_9146	UTP4												1	1	1	1	1	1	1	1	1	1	1	WD40 repeat protein
RTO4_9147		-0.0920056	-0.201868	-0.238963	-0.369624	-0.0526212	-0.0467831	-0.0468707	-0.235749	0.13903	0.160305	-0.190072	0.948897	0.872135	0.598276	0.373858	0.960266	0.998827	0.945593	0.646802	0.901557	0.927843	0.724277
RTO4_9148	SPT5												1	1	1	1	1	1	1	1	1	1	1	RNA polymerase II transcription elongation factor DSIF/SUPT5H/SPT5
RTO4_9149	RPL31A,RPL31B												1	1	1	1	1	1	1	1	1	1	1	60S ribosomal protein L31
RTO4_9150	RPL33B,RPL33A												1	1	1	1	1	1	1	1	1	1	1	60S ribosomal protein L35A/L37
RTO4_9151		-0.0694781	0.00182415	-0.148416	-0.233159	0.0146079	0.111571	-0.16043	-0.282241	-0.0294886	0.0896877	-0.144354	0.960364	0.998137	0.770043	0.624133	0.98974	0.998827	0.793497	0.567611	0.988125	0.987748	0.818252	Uncharacterized conserved protein
RTO4_9152		-0.157454	0.0156913	0.0211674	0.162361	-0.127632	0.173398	-0.00570089	0.152346	-0.135643	-0.14091	0.10956	0.876779	0.991189	0.968711	0.704879	0.865775	0.96619	0.994974	0.740225	0.874891	0.920428	0.88615	HMMPfam:Uncharacterized alpha/beta hydrolase domain (DUF2235):PF09994
RTO4_9153	MXR2	0.0930772	0.0359045	-1.52574	0.191823	0.116111	-0.0401796	-1.49668	0.14864	0.223744	-1.70399	-1.82117	0.979381	0.991189	0.0829396	0.873236	0.970697	0.998827	0.104463	0.895848	0.950041	0.294991	0.139499	Predicted pilin-like transcription factor
RTO4_9154		0.0732477	0.191936	0.136977	0.00688522	0.10672	0.0977323	-0.0420999	-0.194416	-0.0891554	0.138271	0.0401216	0.953887	0.837405	0.737999	0.9909	0.890747	0.998827	0.945593	0.582928	0.955537	0.923786	0.956621
RTO4_9155	TIM44												1	1	1	1	1	1	1	1	1	1	1	Mitochondrial import inner membrane translocase, subunit TIM44
RTO4_9156													1	1	1	1	1	1	1	1	1	1	1
RTO4_9157		-0.109898	-0.0793843	-0.202477	-0.12353	-0.171932	0.0317442	-0.0852911	-0.0225181	-0.0889639	-0.082896	-0.0397808	0.909088	0.961913	0.473312	0.701111	0.697541	0.998827	0.85143	0.956022	0.927494	0.960556	0.944219	K14459: HEX; hexosaminidase
RTO4_9158		-0.319202	0.152734	-0.671894	-0.451868	-0.24839	0.501916	-0.845827	-0.632924	-0.434899	-0.19956	-0.423881	0.655199	0.896814	0.0413027	0.0755066	0.723894	0.577026	0.00873612	0.0381524	0.651249	0.884595	0.477583	HMMPfam:C2 domain:PF00168,ProSiteProfiles:C2 domain profile.:PS50004,SMART:Protein kinase C conserved region 2 (CalB):SM00239,SUPERFAMILY::SSF49562
RTO4_9159	SVF1												1	1	1	1	1	1	1	1	1	1	1	HMMPfam:Svf1-like:PF08622,SUPERFAMILY::SSF159245
RTO4_9160		-0.0241429	0.0352969	-0.0573777	-0.0455131	-0.0257064	0.117543	-0.0921808	-0.0575686	-0.0808905	-0.0399782	-0.0298701	0.981005	0.986084	0.896501	0.915874	0.977213	0.984898	0.873124	0.908216	0.953589	0.989558	0.970028	SUPERFAMILY::SSF52047
RTO4_9161		-0.0748527	-0.0962189	-0.103227	-0.090047	0.0938738	-0.0486182	0.0102375	-0.0168801	0.197934	-0.0194577	-0.206886	0.951599	0.963008	0.821601	0.825117	0.905471	0.998827	0.98932	0.971793	0.819123	0.997293	0.627253	Serine/threonine specific protein phosphatase PP1, catalytic subunit
RTO4_9162	NOC3												1	1	1	1	1	1	1	1	1	1	1	Protein involved in the nuclear export of pre-ribosomes
RTO4_9163		-0.131827	-0.0703784	-0.182851	-0.249216	-0.0671515	0.0416555	-0.113541	-0.175808	0.0192818	0.0433257	-0.12272	0.918873	0.970885	0.659432	0.504584	0.949756	0.998827	0.842437	0.717173	0.995685	0.989558	0.874871	Very-long-chain acyl-CoA dehydrogenase
RTO4_9164		0.287793	0.0972683	0.185497	0.223896	0.274863	-0.246263	0.102757	0.123297	0.217585	-0.0488773	-0.113349	0.729106	0.96712	0.713705	0.60169	0.673887	0.915736	0.862168	0.788364	0.802895	0.989558	0.895286	HMMPfam:Fungal Zn(2)-Cys(6) binuclear cluster domain:PF00172,HMMPfam:Fungal specific transcription factor domain:PF04082,ProSiteProfiles:Zn(2)-C6 fungal-type DNA-binding domain profile.:PS50048,SMART:Fungal specific transcription factor domain:SM00906,SUPERFAMILY::SSF57701
RTO4_9165	COX4												1	1	1	1	1	1	1	1	1	1	1	Cytochrome c oxidase, subunit Vb/COX4
RTO4_9166		0.276112	0.0518493	0.002654	-0.107721	0.0020199	-0.232194	-0.0568049	-0.15274	-0.0595132	0.0759657	0.00256449	0.64379	0.980018	0.994973	0.821208	0.997233	0.882495	0.919119	0.670584	0.955067	0.986438	0.99766	Molybdopterin biosynthesis protein
RTO4_9167	DED81												1	1	1	1	1	1	1	1	1	1	1	Asparaginyl-tRNA synthetase
RTO4_9168	DYN2												1	1	1	1	1	1	1	1	1	1	1	Dynein light chain type 1
RTO4_9169		0.00833036	-0.0595231	-0.0889815	0.316987	0.382756	0.0804906	-0.0778224	0.349034	0.375396	-0.378697	-0.38325	0.995114	0.986084	0.899206	0.46548	0.508477	0.998827	0.918187	0.489183	0.774755	0.624841	0.470866	SUPERFAMILY::SSF52047
RTO4_9170		-0.331187	-0.0485281	-0.540317	0.0741496	-0.192767	0.268081	-0.436655	0.1517	-0.166536	-0.699811	-0.324953	0.788264	0.987793	0.459795	0.913105	0.858406	0.918535	0.65601	0.805352	0.914631	0.6315	0.740438	SUPERFAMILY::SSF52047
RTO4_9171		0.574858	-0.635442	0.0633004	-0.339157	0.327491	-1.43416	0.823992	0.524432	1.14156	0.4322	-0.206174	0.629574	0.67001	0.930602	0.641806	0.767506	0.41007	0.24952	0.504245	0.27617	0.75556	0.85452	HMMPfam:Velvet factor:PF11754
RTO4_9172	TIM23												1	1	1	1	1	1	1	1	1	1	1	Mitochondrial import inner membrane translocase, subunit TIM23
RTO4_9173	PZF1												1	1	1	1	1	1	1	1	1	1	1	FOG: Zn-finger
RTO4_9174		0.0171924	0.375796	0.414173	0.270241	0.236054	0.267968	0.1059	-0.0221656	-0.110599	0.0325742	0.210878	0.991997	0.703174	0.426751	0.571778	0.762106	0.962303	0.905331	0.971793	0.95054	0.997293	0.847572	Arylacetamide deacetylase
RTO4_9175		0.189519	-0.13624	-0.0232411	0.249301	-0.190732	-0.322304	0.0894163	0.373269	-0.088178	-0.279595	0.162421	0.830302	0.911859	0.966443	0.465507	0.721074	0.767374	0.861791	0.248846	0.94149	0.642741	0.701019
RTO4_9176	ILV5												1	1	1	1	1	1	1	1	1	1	1	K00053: ilvC; ketol-acid reductoisomerase
RTO4_9177													1	1	1	1	1	1	1	1	1	1	1	HMMPfam:Acetohydroxy acid isomeroreductase, catalytic domain:PF01450,SUPERFAMILY::SSF48179
RTO4_9179		-0.252697	-0.140237	-1.08933	-1.73856	-0.110776	0.130344	-1.03488	-1.6702	0.0425695	0.671673	-1.07765	0.695779	0.881982	0.00629939	0.00322676	0.882961	0.96619	0.00137769	0.00114616	0.972719	0.337563	0.00175099	Interpro: Glycosyl-transferase for dystroglycan
RTO4_9180													1	1	1	1	1	1	1	1	1	1	1	Predicted gamma-butyrobetaine,2-oxoglutarate dioxygenase
RTO4_9181		-0.188478	-0.195216	-0.106651	-0.0500922	-0.236918	-0.0272448	0.13689	0.132914	-0.0402962	-0.0528853	0.133854	0.854832	0.815245	0.831307	0.913105	0.668307	0.998827	0.780126	0.746262	0.975834	0.989558	0.852645	Arylacetamide deacetylase
RTO4_9183	UBC7	-5.36692	-2.55632	-3.48027	-2.40398	-2.60188				0.43506			2.56877e-05	0.0813713	0.00606195	0.00500398	0.0183242	1	1	1	0.899054	1	1	Ubiquitin-protein ligase
RTO4_9184		-0.0943593	-0.0513291	0.14219	-0.0803324	-0.135106	0.0462968	0.201487	-0.0206654	-0.0738907	0.208794	0.279291	0.918873	0.976559	0.649879	0.833867	0.784629	0.998827	0.511993	0.958872	0.934057	0.748672	0.293718	Uncharacterized conserved protein, contains ankyrin and BTB/POZ domains
RTO4_9185	SSN3	0.0559153	0.0655162	-0.982874	-1.23092	-0.537836	-0.0387395	-1.12629	-1.29543	-0.524205	0.21556	-0.482903	0.975194	0.983526	0.0146241	0.00215204	0.275948	0.998827	0.00282978	0.00257356	0.573077	0.936507	0.320371	Cyclin C-dependent kinase CDK8
RTO4_9186		-0.171043	-0.906138	-0.28094	0.0598634	-0.172482	-0.740809	0.624876	0.924269	0.705742	-0.323477	-0.102865	0.924994	0.188033	0.549716	0.920881	0.874773	0.732516	0.327821	0.119017	0.556543	0.794191	0.918728	HMMPfam:PQ loop repeat:PF04193
RTO4_9187	TRM732	0.0192224	0.0316527	0.103306	0.0640124	0.116886	0.0285169	0.0496399	0.0145266	0.0951132	0.0321904	-0.0151786	0.981005	0.986084	0.759888	0.865697	0.831561	0.998827	0.92032	0.969843	0.912647	0.989558	0.984069	Cell cycle-associated protein
RTO4_9188		0.135603	0.18726	0.245874	0.287069	0.305004	0.0939416	0.0400691	0.0694356	0.0865184	-0.0178063	-0.0617417	0.941346	0.930469	0.615592	0.616775	0.6897	0.998827	0.968264	0.938249	0.969674	0.999405	0.944219	Cytochrome P450 CYP4/CYP19/CYP26 subfamilies
RTO4_9189	NUP84												1	1	1	1	1	1	1	1	1	1	1	Nuclear pore complex, rNup107 component (sc Nup84)
RTO4_9190		0.257854	0.289406	0.0568349	0.180941	0.0136102	0.0301564	-0.2313	-0.162632	-0.281885	-0.0923149	0.03675	0.640491	0.574914	0.891297	0.575048	0.988031	0.998827	0.441169	0.633731	0.59765	0.965224	0.951669	Guanine nucleotide exchange factor
RTO4_9191		-0.150824	-0.0516243	-0.512263	-0.334752	-0.0525593	0.143706	-0.439993	-0.309603	-0.0263028	-0.15909	-0.537309	0.868519	0.981348	0.115652	0.348832	0.956547	0.96619	0.165882	0.331227	0.990399	0.884595	0.0572532	HMMPfam:Fungal domain of unknown function (DUF1712):PF08217
RTO4_9192		-0.00470762	0.0805508	-0.0955665	0.0321027	-0.106051	0.0742283	-0.160534	-0.0916982	-0.22851	-0.0931628	0.0721788	0.997608	0.977799	0.86762	0.964131	0.927335	0.998827	0.73675	0.871322	0.816934	0.989176	0.935549
RTO4_9193		-0.228795	-0.540819				-0.0747653						0.941346	0.837405	1	1	1	0.998827	1	1	1	1	1	HMMPfam:Modifier of rudimentary (Mod(r)) protein:PF07200,ProSiteProfiles:VPS37 C-terminal domain profile.:PS51314,SUPERFAMILY::SSF140111
RTO4_9194		-0.109798	-0.208673	-0.381396	-0.212412	-0.0949593	-0.108373	-0.217517	-0.0220806	0.0820833	-0.171781	-0.264306	0.928739	0.831805	0.136129	0.556311	0.913022	0.987511	0.57705	0.962946	0.956957	0.873797	0.537626	HMMPfam:T-complex protein 11:PF05794
RTO4_9195		-0.157097	-0.0507966	0.190596	0.336107	-0.0334319	0.127217	0.233189	0.341842	0.0144275	-0.127545	0.211101	0.890573	0.983259	0.602675	0.318048	0.977213	0.981919	0.543079	0.311783	0.996888	0.952133	0.666976
RTO4_9196													1	1	1	1	1	1	1	1	1	1	1	HMMPfam:Protein of unknown function (DUF2420):PF10336
RTO4_9197													1	1	1	1	1	1	1	1	1	1	1	HMMPfam:Spc7 kinetochore protein:PF08317,SMART:Spc7 kinetochore protein:SM00787
RTO4_9198	CYT1												1	1	1	1	1	1	1	1	1	1	1	Cytochrome c1
RTO4_9199		0.148239	-0.160741	0.133621	0.228094	0.261377	-0.269473	0.307116	0.495355	0.417656	-0.101489	-0.104934	0.918873	0.895502	0.818719	0.637604	0.696578	0.910412	0.512937	0.146402	0.556543	0.986144	0.8941	Regulator of Rac1, required for phagocytosis and cell migration
RTO4_9200		-0.085934	-0.0745248	-0.124292	-0.188688	-0.0133932	0.0015934	-0.0429691	-0.0966866	0.0691147	0.0762033	-0.0948901	0.938993	0.962856	0.713275	0.529177	0.987577	0.998827	0.931462	0.8138	0.955067	0.972726	0.861407	Ste20-like serine/threonine protein kinase
RTO4_9201		0.0574441	-0.0317755	0.215731	0.186968	0.132262	-0.0587053	0.152938	0.178714	0.185991	-0.00914883	0.0911091	0.976084	0.991189	0.67167	0.754523	0.906664	0.998827	0.831968	0.731491	0.900082	0.999529	0.924392	HMMPfam:Homeobox domain:PF00046,ProSiteProfiles:'Homeobox' domain profile.:PS50071,SMART:Homeodomain:SM00389,SUPERFAMILY::SSF46689
RTO4_9202													1	1	1	1	1	1	1	1	1	1	1	HMMPfam:HIT zinc finger:PF04438,ProSiteProfiles:Zinc finger HIT-type profile.:PS51083,SUPERFAMILY::SSF144232
RTO4_9203	SGT2	-0.179206	-0.203523	0.203947	-0.0138711	-0.11327	-0.0351132	0.432356	0.203319	0.108258	0.242144	0.311609	0.893194	0.872135	0.636329	0.982608	0.911008	0.998827	0.177294	0.577545	0.94149	0.823589	0.516213	Molecular co-chaperone STI1
RTO4_9204		0.0689746	-0.0398104	-0.0900169	0.32299	0.292861	-0.160878	-0.00685681	0.361747	0.375623	-0.368975	-0.375189	0.969643	0.987793	0.874886	0.588422	0.673662	0.987511	0.993655	0.475666	0.651249	0.749979	0.477099	Kinesin-like protein
RTO4_9205													1	1	1	1	1	1	1	1	1	1	1	Uncharacterized MYND Zn-finger protein
RTO4_9206	CDC45												1	1	1	1	1	1	1	1	1	1	1	CDC45 (cell division cycle 45)-like protein
RTO4_9207													1	1	1	1	1	1	1	1	1	1	1	BLAST: protein of unknown function DUF1746, fungi [Rhodo...
RTO4_9208		-0.380209	-0.739879	-0.766139	-0.837566	-0.0781371	-0.249144	-0.00460498	-0.0632015	0.623112	0.0597307	-0.663788	0.841331	0.519675	0.162199	0.0865134	0.953625	0.998827	0.997222	0.94206	0.711539	0.989558	0.450768	BLAST: protein of unknown function DUF1746, fungi [Rhodo...
RTO4_9209		-0.0472839	-0.120971	-0.0184106	-0.112943	-0.0230948	-0.0804313	0.0433978	0.0243941	0.0940426	0.100169	0.00850549	0.965213	0.953647	0.969909	0.795317	0.982579	0.998827	0.956415	0.9621	0.955067	0.981156	0.993744	HMMPfam:Kinetochore protein CHL4 like:PF05238
RTO4_9210	VMA5												1	1	1	1	1	1	1	1	1	1	1	Vacuolar H+-ATPase V1 sector, subunit C
RTO4_9211		0.233406	0.00330265	0.217461	0.283732	0.108267	-0.195887	0.230731	0.306078	0.115108	-0.0759101	0.10145	0.737373	0.997771	0.501795	0.331259	0.87338	0.939356	0.49243	0.320098	0.917618	0.985462	0.854476	Sexual differentiation process protein ISP4
RTO4_9212		-0.220627	-0.420265	0.20869	0.107203	0.0698203	-0.176021	0.661315	0.51492	0.434213	0.0471054	0.153107	0.908614	0.467138	0.713275	0.878765	0.970235	0.984898	0.0600098	0.134168	0.651249	0.992252	0.873656	N-acetylglucosaminyltransferase complex, subunit PIG-A/SPT14, required for phosphatidylinositol biosynthesis/Sulfolipid synthase
RTO4_9213		-0.143559	-0.261245	0.0876555	-0.103014	0.115408	-0.109045	0.309786	0.113624	0.360572	0.178803	-0.0264815	0.918873	0.772062	0.859419	0.828028	0.869325	0.989067	0.331231	0.826125	0.590593	0.850847	0.973335	Phosphatidylethanolamine binding protein
RTO4_9214	SAC7,BAG7	-0.0171589	-0.154267	-0.0824139	-0.0606449	-0.137798	-0.13938	0.0485939	0.0848494	0.00854662	-0.0203386	0.048443	0.985727	0.872135	0.864196	0.908883	0.820325	0.977912	0.9371	0.871322	0.999357	0.997293	0.942836	Rho GTPase-activating protein
RTO4_9215		-0.120041	0.0224495	0.120534	0.184037	0.0995097	0.160126	0.0935813	0.139973	0.0584862	-0.0718086	0.0241049	0.907097	0.991189	0.749878	0.571778	0.882192	0.940013	0.827331	0.655462	0.962536	0.979846	0.97284	HMMPfam:Amino acid permease:PF13520
RTO4_9216	CHA1,YIL167W	0.268958	0.0208197	-0.21116	-0.161454	0.0878258	-0.287698	-0.207767	-0.100134	0.0915673	-0.106497	-0.341229	0.788264	0.991189	0.634615	0.750887	0.949931	0.86688	0.669206	0.871322	0.962677	0.972726	0.571729	Threonine/serine dehydratases
RTO4_9217		-0.036011	-0.0320311	-0.0061912	0.00241148	0.174106	0.0038747	0.0248586	0.0320489	0.218887	0.000595765	-0.198856	0.979397	0.98838	0.990856	0.996988	0.813434	0.998827	0.960249	0.940644	0.712697	0.999529	0.595691	HMMPfam:F-box-like:PF12937,SUPERFAMILY::SSF52047
RTO4_9218		-0.351378	-0.166335	-0.282728	0.106302	-0.126613	0.202061	-0.138217	0.227564	0.0326099	-0.356295	-0.175711	0.634758	0.935188	0.591213	0.875804	0.914565	0.977982	0.841355	0.745872	0.992745	0.825478	0.839069	SUPERFAMILY::SSF52047
RTO4_9219		-0.0605857	-0.132856	-0.217964	-0.0461809	0.00368483	-0.0752498	-0.11328	0.11729	0.128594	-0.209708	-0.235561	0.953373	0.889878	0.48833	0.908883	0.996255	0.998827	0.80335	0.743214	0.896047	0.831287	0.477583	Predicted lipase/calmodulin-binding heat-shock protein
RTO4_9220	ADE1												1	1	1	1	1	1	1	1	1	1	1	Phosphoribosylamidoimidazole-succinocarboxamide synthase
RTO4_9221		-0.0719339	0.0161307	-0.0594	0.0710059	0.0172285	0.081089	-0.0809372	0.0465495	0.00143681	-0.123405	-0.0792187	0.949123	0.991189	0.911757	0.891815	0.987137	0.998827	0.889812	0.940644	0.999395	0.968942	0.926286	Uncharacterized conserved protein
RTO4_9222	GLY1	0.72925	0.116405	0.121975	0.600567	0.186813	-0.609249	-0.00637635	0.585232	0.0243657	-0.582019	0.049233	0.587226	0.984372	0.926586	0.506564	0.930655	0.806454	0.996784	0.488061	0.998089	0.663371	0.983794	Threonine aldolase
RTO4_9223		0.103637	0.0130738	-0.219372	0.0753363	0.169137	-0.0741537	-0.27465	0.0626655	0.155032	-0.343074	-0.431746	0.918873	0.991189	0.463419	0.851789	0.74452	0.990672	0.283413	0.871322	0.823648	0.386727	0.0611131	BLAST: Phosphoribosyltransferase C-terminal [Ceraceosorus bo...
RTO4_9224	TUL1	0.593649	0.616904	-0.391267	-0.954649	-0.692262	-0.163661	-1.06173	-1.62566	-1.27098	0.519321	0.252026	0.737373	0.64158	0.683623	0.204001	0.475624	0.987511	0.227266	0.0104176	0.230753	0.879333	0.864217	Predicted E3 ubiquitin ligase
RTO4_9226	PRP19						-0.722353						1	1	1	1	1	0.863734	1	1	1	1	1	mRNA splicing factor
RTO4_9227		0.0182208	-0.00429196	0.0590763	0.00596811	-0.0514871	0.0058638	0.0385052	0.00571517	-0.0559155	0.0327111	0.0997158	0.984879	0.996833	0.888291	0.990407	0.949756	0.998827	0.94199	0.989535	0.964498	0.99066	0.85349	Uncharacterized conserved protein, contains GRAM domain
RTO4_9228	ATG20,SNX41	-0.171299	-0.19875	0.0176386	-0.990435	-0.0686636	-0.247706	0.487596	-0.804663	0.195045	1.40555	0.0901042	0.941621	0.929808	0.981741	0.0726407	0.969521	0.987511	0.529392	0.185601	0.935882	0.110939	0.944219	Membrane coat complex Retromer, subunit VPS5/SNX1, Sorting nexins, and related PX domain-containing proteins
RTO4_9229		-0.250934	-0.180253	-0.436558	-0.421623	-0.461915	0.102904	-0.268429	-0.23061	-0.320594	-0.0190639	0.0994293	0.739609	0.896814	0.200051	0.202225	0.238055	0.998827	0.547401	0.571385	0.760356	0.999405	0.906916	DNA polymerase IV (family X)
RTO4_9230		0.150865	0.0166323	0.00556498	0.188457	0.0839941	-0.124583	-0.0201117	0.178518	0.0774733	-0.213953	-0.0820175	0.861132	0.991189	0.990856	0.548748	0.9091	0.981777	0.975181	0.589047	0.94149	0.80409	0.886167	Phosphotyrosyl phosphatase activator
RTO4_9231	HHF1,HHF2	-0.358219	-0.201596	-0.628818	-0.876187	-0.336595	0.117144	-0.391194	-0.648579	-0.11204	0.232385	-0.301804	0.457289	0.87681	0.0854766	0.0313437	0.504232	0.990672	0.358946	0.125883	0.943184	0.920113	0.546577	Histone H4
RTO4_9232	HHT1,HHT2	0.471747	0.726224	0.260017	0.0897512	0.0246946	0.118413	-0.369876	-0.489958	-0.628966	0.203577	0.345868	0.707077	0.584993	0.733243	0.914005	0.988031	0.998827	0.579119	0.606038	0.631661	0.972726	0.732466	Histones H3 and H4
RTO4_9233		0.278133	0.0961271	0.282233	0.208428	0.164953	-0.205942	0.270414	0.112568	0.131019	0.0714405	0.0766931	0.760834	0.967771	0.565255	0.675482	0.855162	0.977912	0.668298	0.863919	0.93057	0.989558	0.934936
RTO4_9234		-0.288693	-0.0433649	-0.119553	-0.11516	0.0500334	0.230333	-0.0512224	-0.0617079	0.102003	-0.0212993	-0.182355	0.66742	0.984372	0.768398	0.769368	0.955491	0.886165	0.924747	0.892907	0.920829	0.995947	0.652338	HMMPfam:Cryptococcal mannosyltransferase 1:PF11735
RTO4_9236	BFR2												1	1	1	1	1	1	1	1	1	1	1	Apoptosis antagonizing transcription factor/protein transport protein
RTO4_9237	RRD1	0.106114	-0.0534922	0.347144	0.0942396	0.160294	-0.156426	0.387309	0.122712	0.205738	0.239518	0.20469	0.918873	0.97135	0.125445	0.792265	0.728306	0.940013	0.0941552	0.722159	0.72744	0.6315	0.490474	Phosphotyrosyl phosphatase activator
RTO4_9238													1	1	1	1	1	1	1	1	1	1	1	Actin-related protein - Arp4p/Act3p
RTO4_9239													1	1	1	1	1	1	1	1	1	1	1	BLAST: lanosterol synthase [Microbotryum lychnidis-dioicae p...
RTO4_9240	ERG7												1	1	1	1	1	1	1	1	1	1	1	Oxidosqualene-lanosterol cyclase and related proteins
RTO4_9241	SEC53												1	1	1	1	1	1	1	1	1	1	1	Phosphomannomutase
RTO4_9242													1	1	1	1	1	1	1	1	1	1	1	BLAST: Pc13g07060 [Penicillium rubens Wisconsin 54-1255]
RTO4_9243		0.0833256	-0.39459	-0.0133341	-0.114734	-0.124421	-0.505848	0.365575	0.239853	0.276372	0.0935787	0.095774	0.941621	0.499437	0.979848	0.813931	0.864684	0.529642	0.260107	0.604141	0.751264	0.980489	0.88615	Predicted MutS-related protein involved in mismatch repair
RTO4_9244	MET13	-3.98158	-9.5278	-3.85732	-3.44029	-5.80935					-0.517604	2.19554	0.000604469	6.31764e-08	6.65249e-05	0.000212956	5.45469e-05	1	1	1	1	0.892157	0.199821	5,10-methylenetetrahydrofolate reductase
RTO4_9245		0.43634	0.276838	0.119221	0.3016	0.252598	-0.166681	-0.135057	0.0370372	-0.0548713	-0.185731	-0.0757619	0.519284	0.74157	0.818719	0.462799	0.697541	0.968878	0.816657	0.946024	0.975096	0.918818	0.934936	Cytochrome P450 CYP4/CYP19/CYP26 subfamilies
RTO4_9246	MSC2	0.0157907	0.0840598	0.216744	-0.0718026	0.053166	0.0653791	0.117477	-0.173047	-0.0581487	0.260607	0.17001	0.984879	0.959532	0.470148	0.845723	0.947628	0.998827	0.795241	0.589329	0.960281	0.698567	0.668849	Putative Zn2+ transporter MSC2 (cation diffusion facilitator superfamily)
RTO4_9247		-0.000755126	0.00116029	-0.101052	-0.0205859	0.00803123	-0.0166959	-0.0918748	-0.0191253	-0.0090826	-0.0687584	-0.0791529	0.998283	0.998137	0.760978	0.958487	0.991207	0.998827	0.821854	0.960425	0.998089	0.972726	0.870815	Regulator of arginine metabolism and related MADS box-containing transcription factors
RTO4_9248	ETP1	-0.0915134	-0.106097	0.0685581	-0.0267142	0.0682062	-0.00411493	0.199781	0.0554423	0.209816	0.141138	-0.0281681	0.949433	0.963008	0.901685	0.965121	0.952737	0.998827	0.678011	0.923031	0.828914	0.942933	0.97652	Cytoplasmic Zn-finger protein BRAP2 (BRCA1 associated protein)
RTO4_9249		0.0195148	-0.197134	1.11653	0.459489	0.156093	-0.295898	1.38436	0.787007	0.44085	0.656921	0.913094	0.991997	0.917256	0.0131315	0.475276	0.906215	0.940013	0.00717224	0.197294	0.719817	0.311133	0.0240373	O-linked N-acetylglucosamine transferase OGT
RTO4_9250	GRX5												1	1	1	1	1	1	1	1	1	1	1	Glutaredoxin-related protein
RTO4_9251													1	1	1	1	1	1	1	1	1	1	1
RTO4_9252		0.230166	-0.0997761	0.673056	0.696259	0.126072	-0.366448	0.75875	0.80608	0.234069	-0.0878773	0.504729	0.891419	0.967259	0.105219	0.0733775	0.912397	0.806454	0.031128	0.0160184	0.78994	0.984715	0.218217
RTO4_9253	UFD4	-0.117041	-0.125563	0.102105	0.34642	-0.0999936	-0.00663447	0.231231	0.457658	0.0259117	-0.227206	0.2077	0.861688	0.860446	0.730311	0.0593242	0.836424	0.998827	0.311347	0.0055754	0.981855	0.583802	0.43026	E3 ubiquitin protein ligase
RTO4_9254		-0.195811	0.209357	0.174639	0.0884524	0.0904397	0.435937	-0.030145	-0.109764	-0.138894	0.0553106	0.114971	0.866372	0.811932	0.638474	0.843893	0.911008	0.714722	0.959656	0.822478	0.895432	0.989558	0.854476	Monocarboxylate transporter
RTO4_9255	STE20	-0.033344	0.000922051	0.161437	-0.136471	0.180578	0.034072	0.167262	-0.140578	0.177499	0.287769	-0.014184	0.971228	0.998137	0.629382	0.666535	0.668307	0.998827	0.630901	0.650946	0.784222	0.576641	0.984142	p21-activated serine/threonine protein kinase
RTO4_9256		0.208098	-0.0657803	0.0035385	-0.014576	0.359576	-0.226905	0.063343	-0.00788987	0.409116	-0.00845912	-0.335712	0.846459	0.98275	0.99456	0.982635	0.524356	0.939458	0.928652	0.991314	0.507689	0.999529	0.479054	Stress responsive protein
RTO4_9257		-0.13714	0.181952	0.0319839	-0.0441953	0.111109	0.31511	-0.195338	-0.284297	-0.108828	0.0930504	-0.0659695	0.919419	0.959482	0.968759	0.946292	0.927335	0.962303	0.771922	0.596473	0.954683	0.986438	0.944219	Ribonuclease
RTO4_9258		-0.0772318	-0.0914406	-0.21309	-0.108016	-0.110159	-0.0102688	-0.14578	-0.0357223	-0.0146706	-0.0984753	-0.109514	0.960364	0.97743	0.713705	0.835404	0.910843	0.998827	0.799948	0.9522	0.997121	0.986144	0.86237	Ribonuclease
RTO4_9259	PRD1	0.203059	-0.00887531	0.585298	0.722301	0.228745	-0.200229	0.628639	0.776167	0.25127	-0.145749	0.380861	0.798161	0.993912	0.00774709	0.00142391	0.636558	0.903275	0.00779777	0.000434726	0.746489	0.893219	0.179349	Metalloendopeptidase family - saccharolysin & thimet oligopeptidase
RTO4_9260	APS2												1	1	1	1	1	1	1	1	1	1	1	Clathrin adaptor complex, small subunit
RTO4_9261		0.261534	0.408406	0.147087	0.180186	0.142523	0.170012	-0.26931	-0.21222	-0.257064	-0.078962	-0.0120901	0.739609	0.549351	0.734827	0.786766	0.859153	0.940013	0.469626	0.717173	0.819123	0.989558	0.99008	HMMPfam:NmrA-like family:PF05368,SUPERFAMILY::SSF51735
RTO4_9262	TRP5												1	1	1	1	1	1	1	1	1	1	1	Tryptophan synthase beta chain
RTO4_9263													1	1	1	1	1	1	1	1	1	1	1
RTO4_9264		0.0491208	0.0705434	0.165691	0.0697278	-0.0252944	0.0337691	0.0849628	-0.00562958	-0.097228	0.0848719	0.171298	0.969643	0.963008	0.700718	0.865616	0.977213	0.998827	0.862043	0.989214	0.917618	0.968942	0.752239
RTO4_9265	RPS14A,RPS14B												1	1	1	1	1	1	1	1	1	1	1	40S ribosomal protein S14
RTO4_9266	BUD20												1	1	1	1	1	1	1	1	1	1	1	U1-like Zn-finger-containing protein, probabl erole in RNA processing/splicing
RTO4_9267	BNA4	-2.36572	-1.11556	-0.0665219	-0.914581	-0.862884	1.17539	1.06279	0.138327	0.317321	0.839217	0.765527	0.000154691	0.00233833	0.921388	0.00955241	0.0100449	0.205954	0.0013119	0.819456	0.687686	0.0266238	0.0190082	Kynurenine 3-monooxygenase and related flavoprotein monooxygenases
RTO4_9268		0.0142027	0.158342	0.211448	0.0517086	-0.0392361	0.0984846	0.00916762	-0.113207	-0.199774	0.185844	0.214975	0.98595	0.880161	0.603836	0.908643	0.967301	0.989067	0.991658	0.797288	0.816934	0.893597	0.610668	SUPERFAMILY::SSF52266
RTO4_9269		-0.0563406	-0.0583956	-0.0655168	-0.123343	-0.234264	0.00024091	0.0101786	-0.0592619	-0.199645	0.0702952	0.177445	0.954193	0.976547	0.865134	0.715097	0.551362	0.999226	0.987404	0.884856	0.751264	0.972726	0.611572	SUPERFAMILY::SSF52266
RTO4_9270		0.221464	0.141774	0.178536	0.21567	-0.136719	-0.0739614	0.0515067	0.112188	-0.239044	-0.00510394	0.329747	0.81101	0.929808	0.713705	0.629522	0.879815	0.998827	0.937148	0.82078	0.774755	0.999529	0.457329	Predicted proline-serine-threonine phosphatase-interacting protein (PSTPIP)
RTO4_9271													1	1	1	1	1	1	1	1	1	1	1
RTO4_9272	HSE1	-0.0661425	0.0385527	-0.177417	-0.353431	0.0336843	0.0526737	-0.309105	-0.506381	0.0626264	0.193509	-0.357504	0.968879	0.991189	0.753737	0.57943	0.978351	0.998827	0.653145	0.254414	0.972945	0.941913	0.502281	Sorbin and SH3 domain-containing protein
RTO4_9273		0.0482457	0.034864	-0.119419	-0.171702	-0.0385644	-0.0100655	-0.156519	-0.20976	-0.0715334	0.0794757	-0.0930886	0.952425	0.983526	0.682383	0.492025	0.956031	0.998827	0.56333	0.373224	0.931314	0.957595	0.818252	Predicted membrane protein
RTO4_9274	KGD1	0.127516	0.219302	0.286689	0.378166	0.13698	0.103588	0.0746471	0.133946	-0.0911832	-0.0655176	0.180411	0.88005	0.733872	0.224142	0.0943106	0.809421	0.983374	0.866508	0.6865	0.929595	0.986438	0.634576	Predicted 2-oxoglutarate dehydrogenase, E1 subunit
RTO4_9275	LSB3,YSC84	-0.159712	-0.107499	-0.352715	-0.580857	-0.260366	0.0434729	-0.314238	-0.474943	-0.198703	0.255433	-0.100481	0.908614	0.956917	0.296641	0.0976824	0.673887	0.998827	0.400835	0.187043	0.850942	0.831859	0.88615	Uncharacterized conserved protein
RTO4_9276		0.0437083	-0.0496187	-0.150019	-0.0753677	-0.0832936	-0.101656	-0.114578	-0.0178904	-0.0239755	-0.0874887	-0.0860296	0.961412	0.977382	0.630873	0.831658	0.890747	0.984898	0.77266	0.961621	0.988086	0.961464	0.868841
RTO4_9277	SGE1	0.293038	0.108469	0.201952	0.220352	0.29352	-0.0951869	0.055023	0.0339739	0.0962507	-0.0155711	-0.0375859	0.769705	0.967156	0.773774	0.715097	0.721074	0.998827	0.947228	0.9522	0.962677	0.999405	0.967245	Predicted transporter (major facilitator superfamily)
RTO4_9278	RIB4												1	1	1	1	1	1	1	1	1	1	1	6,7-dimethyl-8-ribityllumazine synthase
RTO4_9279	PMP3												1	1	1	1	1	1	1	1	1	1	1	Stress responsive protein
RTO4_9280		-0.0129327	-0.461918	-0.154857	0.109323	-0.00816922	-0.437715	0.30419	0.558654	0.411645	-0.261441	-0.119106	0.991997	0.38879	0.760978	0.836984	0.993861	0.766003	0.477871	0.16067	0.610523	0.850847	0.881372
RTO4_9281				1.89199	2.53443			1.91939	1.9658		-0.387264	2.92594	1	1	0.0865693	0.0421862	1	1	0.313805	0.042186	1	0.976575	0.0122912
RTO4_9282													1	1	1	1	1	1	1	1	1	1	1	Checkpoint 9-1-1 complex, HUS1 component
RTO4_9283	QNS1												1	1	1	1	1	1	1	1	1	1	1	Predicted NAD synthase, contains CN hydrolase domain
RTO4_9284		0.00720741	-0.375452	0.023362	0.0206056	-0.868413	-0.310904	0.383094	0.359301	-0.520185	-0.0437071	0.952922	0.995661	0.732014	0.969909	0.976019	0.0375213	0.86688	0.333259	0.483299	0.43936	0.99066	0.00196152	HMMPfam:Activator of mitotic machinery Cdc14 phosphatase activation C-term:PF08632
RTO4_9285		-0.0128246	-0.0022489	0.203329	0.200037	0.125316	0.0116369	0.196173	0.190864	0.145818	-0.0229212	-0.0024072	0.991046	0.998137	0.637015	0.548963	0.855132	0.998827	0.65601	0.593674	0.876822	0.997293	0.99766
RTO4_9286	TRM9	0.27025	0.359556	-0.593289	-0.499055	0.053354	0.135497	-1.02754	-0.704717	-0.539169	-0.204633	-0.423089	0.797577	0.74548	0.16403	0.207243	0.976037	0.987511	0.00425941	0.101408	0.535003	0.932915	0.487887	Predicted methyltransferase
RTO4_9287	VCX1	-0.117892	-0.0166698	-0.0608062	-0.0206801	0.00667985	0.0893647	-0.0528994	-0.0128216	0.00347785	-0.0379199	-0.0619145	0.916468	0.991189	0.899438	0.965917	0.99429	0.989631	0.924747	0.976456	0.999395	0.989558	0.926781	Ca2+/H+ antiporter VCX1 and related proteins
RTO4_9288		0.300153	0.112691	0.25959	0.319631	0.320664	-0.159602	0.14899	0.236368	0.120921	-0.0465263	0.000504999	0.777313	0.96712	0.642491	0.533918	0.70694	0.986229	0.824064	0.712969	0.94149	0.989558	0.999506	BLAST: cytochrome c heme-binding site [Moesziomyces anta...
RTO4_9289	MMT2,MMT1	0.133134	0.428775	0.291074	0.113601	1.12652	0.451656	-0.250744	-0.411437	0.462592	0.245662	-0.789943	0.960364	0.860936	0.718841	0.903401	0.150213	0.968878	0.815148	0.666438	0.819123	0.940946	0.339807	Mitochondrial Fe2+ transporter MMT1 and related transporters (cation diffusion facilitator superfamily)
RTO4_9290	SEC6												1	1	1	1	1	1	1	1	1	1	1	Exocyst complex subunit SEC6
RTO4_9291	SGE1	0.191609	0.10794	0.285161	0.283618	0.21246	-0.0598071	0.158453	0.147311	0.101041	0.00407314	0.0534324	0.704411	0.887229	0.16814	0.179364	0.522957	0.998827	0.582237	0.591674	0.886372	0.999529	0.914862	Predicted transporter (major facilitator superfamily)
RTO4_9292		0.387476	0.807156	-0.079583	0.132215	0.247728	0.396686	-0.883401	-0.631206	-0.581723	-0.241554	-0.272808	0.627195	0.00444685	0.912461	0.82346	0.74452	0.788193	0.0073432	0.0430515	0.414367	0.892924	0.640048	Uncharacterized conserved protein
RTO4_9293	MMS2		1.03168										1	0.703174	1	1	1	1	1	1	1	1	1	Ubiquitin-conjugating enzyme E2
RTO4_9294	RGD1	0.230544	0.178056	0.315277	0.175154	0.172954	-0.0497493	0.176016	0.0277959	0.0141168	0.121163	0.159902	0.596599	0.766889	0.102867	0.496283	0.664862	0.998827	0.518663	0.940644	0.993681	0.913418	0.630183	Predicted Rho GTPase-activating protein
RTO4_9295		0.0795758	0.0878326	0.299393	0.258424	-0.187128	-0.0152281	0.26158	0.259848	-0.275565	-0.0176318	0.486971	0.948897	0.96712	0.318328	0.450329	0.70694	0.998827	0.441169	0.386726	0.711696	0.997293	0.0766434	Predicted short chain-type dehydrogenase
RTO4_9296		0.254261	0.186686	0.734406	1.04877	-0.0344586	0.0455428	0.547934	0.804494	-0.206734	-0.27702	0.830654	0.739609	0.831805	0.000675362	3.78302e-07	0.970697	0.998827	0.0523757	0.000307147	0.819123	0.647519	5.19506e-05
RTO4_9297		0.127941	0.0933818	0.2039	0.363674	0.259032	-0.0241381	0.0925919	0.261518	0.165198	-0.174998	-0.0561331	0.854832	0.927793	0.358223	0.0342264	0.355423	0.998827	0.793964	0.229649	0.774755	0.772603	0.912184	HMMPfam:Protein of unknown function (DUF2419):PF10343
RTO4_9298	FMN1												1	1	1	1	1	1	1	1	1	1	1	Riboflavin kinase
RTO4_9299	RRP12												1	1	1	1	1	1	1	1	1	1	1	Uncharacterized conserved protein
RTO4_9300	TPI1												1	1	1	1	1	1	1	1	1	1	1	Triosephosphate isomerase
RTO4_9301		-0.136987	-0.170608	0.0808743	0.0706086	-0.11992	-0.0525269	0.289891	0.231523	0.0592642	-0.00734505	0.185578	0.893194	0.835805	0.839328	0.85917	0.820015	0.998827	0.404235	0.56412	0.968646	0.999529	0.684771	HMMPfam:NDT80 / PhoG like DNA-binding family:PF05224,ProSiteProfiles:NDT80 DNA-binding domain profile.:PS51517,SUPERFAMILY::SSF49417
RTO4_9302	UBX3			-1.80282		0.225099				0.750681	-1.428	-2.13238	1	1	0.153007	1	0.938796	1	1	1	0.793824	0.559677	0.109654	Predicted regulator of the ubiquitin pathway (contains UAS and UBX domains)
RTO4_9303		0.140072	0.182809	0.348403	0.282647	0.288218	0.0634016	0.188015	0.0787646	0.0739366	0.101506	0.0805773	0.841331	0.775659	0.122065	0.218397	0.356547	0.998827	0.541209	0.843418	0.941398	0.952133	0.878479	HMMPfam:Glycosyl Hydrolase Family 88:PF07470,SUPERFAMILY::SSF48208
RTO4_9304	CAP2	0.405311	0.336233	0.338491	0.118748	0.228237	-0.106911	0.0828569	-0.210721	-0.0850209	0.22539	0.157745	0.640089	0.746212	0.505326	0.839943	0.799031	0.998827	0.899767	0.644648	0.963935	0.873797	0.828698	F-actin capping protein, beta subunit
RTO4_9305		0.327629	0.0694592	-0.332355	0.298135	0.145559	-0.167508	-0.442362	0.200291	0.126407	-0.622536	-0.482164	0.695779	0.980399	0.354002	0.430599	0.859501	0.971702	0.220616	0.64481	0.923866	0.144483	0.0847872	FOG: Zn-finger
RTO4_9306		0.136813	-0.0775635	0.0645935	0.294198	0.00452552	-0.216958	0.150304	0.334896	0.0633904	-0.186208	0.0995862	0.890363	0.963008	0.887911	0.260845	0.994744	0.86688	0.69948	0.193295	0.956957	0.831859	0.84046
RTO4_9307		0.272524	0.124089	0.0253694	0.278348	0.310515	-0.12791	-0.115768	0.138965	0.17856	-0.228515	-0.306772	0.693621	0.929808	0.958626	0.466064	0.558024	0.977912	0.804394	0.770414	0.837579	0.831859	0.384707
RTO4_9308		0.116609	-0.04714	-0.0395469	0.0942835	0.0911718	-0.150143	-0.0203221	0.088304	0.106383	-0.0997303	-0.125359	0.908614	0.980018	0.93444	0.81834	0.89157	0.940013	0.972519	0.828628	0.903843	0.958908	0.804154
RTO4_9309		0.205396	0.173088	-0.0474812	-0.100941	-0.0775428	0.00377648	-0.250682	-0.249413	-0.240781	-0.000105617	-0.0266167	0.739609	0.813724	0.915313	0.792502	0.914086	0.998827	0.383038	0.346417	0.651249	0.999906	0.967651	HMMPfam:Calcineurin-like phosphoesterase:PF00149,SUPERFAMILY::SSF56300
RTO4_9310	GOT1												1	1	1	1	1	1	1	1	1	1	1	Ferric reductase-like proteins
RTO4_9311	PFY1												1	1	1	1	1	1	1	1	1	1	1	Profilin
RTO4_9312		-0.0726248	-0.099701	0.131223	0.213097	-0.569701	0.0569275	0.233325	0.312468	-0.521271	-0.113707	0.676076	0.984299	0.982872	0.905531	0.821886	0.773362	0.998827	0.842899	0.732237	0.823648	0.989558	0.63484
RTO4_9313													1	1	1	1	1	1	1	1	1	1	1
RTO4_9314		0.224457	0.0436659	0.10875	-0.0466434	0.129519	-0.167249	0.0444243	-0.0799333	0.0907731	0.109128	-0.0612189	0.694222	0.984372	0.807049	0.931126	0.852243	0.940013	0.942271	0.881292	0.930824	0.960971	0.935047
RTO4_9315		0.0103873	-0.0398896	0.0285835	-0.0263342	0.0179659	-0.033904	0.104905	0.00755262	0.0424256	0.0928763	0.0295042	0.991997	0.986084	0.954432	0.956386	0.984136	0.998827	0.823779	0.988579	0.975834	0.980489	0.965216	Carnitine O-acyltransferase CRAT
RTO4_9316	YKR051W	0.0624635	-0.0172346	0.254728	0.139996	0.064499	-0.0975762	0.259782	0.155104	0.0596978	0.114388	0.146492	0.953887	0.991189	0.378785	0.705782	0.934717	0.989793	0.414651	0.693803	0.96261	0.950791	0.756167	Predicted seven transmembrane receptor - rhodopsin family
RTO4_9317		-0.12252	-0.016052	0.142902	0.118982	-0.0756399	0.166549	0.128467	0.0680167	-0.137797	0.0127653	0.214294	0.921705	0.992762	0.696715	0.792265	0.938796	0.977982	0.830815	0.890195	0.903843	0.999405	0.663534	Glucosamine 6-phosphate synthetases, contain amidotransferase and phosphosugar isomerase domains
RTO4_9318		-0.0142431	0.00647047	0.00849858	0.0598582	-0.0744986	0.0273024	0.0150177	0.0403766	-0.108645	-0.0441641	0.0956964	0.984879	0.993912	0.979848	0.854046	0.900851	0.998827	0.975931	0.908677	0.874891	0.989558	0.814753
RTO4_9319	DIP5	0.00931243	0.0712684	0.259952	0.181882	0.235348	0.0894581	0.16956	0.0535148	0.142584	0.100187	0.0256588	0.99247	0.981348	0.50199	0.654665	0.673887	0.998827	0.67728	0.925262	0.901575	0.965224	0.973846	Amino acid transporters
RTO4_9320		-0.125151	-0.877585	-0.661709	-1.04782	-1.01938		0.163713		-0.119021	0.496517	0.673406	0.969643	0.602317	0.493077	0.376948	0.408612	1	0.923955	1	0.972719	0.892924	0.527495
RTO4_9321		1.69885		0.664221	1.40125	0.922725	-0.477623	-0.388637	0.163284	-0.0703053	-0.700043	-0.315483	0.0128763	1	0.384056	0.115072	0.352271	0.914389	0.731049	0.873525	0.978294	0.609337	0.770754
RTO4_9322	DIP5	0.179584	0.100694	-0.521467	-0.378743	-0.094376	-0.0994518	-0.577959	-0.472808	-0.1756	-0.0620621	-0.402382	0.847966	0.937972	0.102779	0.229552	0.905968	0.989067	0.0387066	0.0507623	0.823648	0.989558	0.259668	Amino acid transporters
RTO4_9323		-0.0308924	0.0865558	-0.00392616	-0.192044	-0.0331686	0.124126	-0.084268	-0.249612	-0.109437	0.144195	0.0118325	0.971231	0.932179	0.992008	0.435887	0.965075	0.959406	0.827755	0.266115	0.874891	0.868264	0.987108
RTO4_9324		-0.435219	-0.0102392	-0.540457	-0.907592	-0.263994	0.425679	-0.664811	-0.978279	-0.248735	0.245146	-0.389928	0.465877	0.994146	0.262206	0.026725	0.670317	0.691061	0.0779433	0.00439507	0.789674	0.867386	0.545289	Uridine permease/thiamine transporter/allantoin transport
RTO4_9325		0.263947	0.174033	-0.0889959	0.185949	0.143205	-0.0507357	-0.30674	-0.0178898	-0.0525099	-0.287592	-0.248374	0.704411	0.872135	0.853902	0.661797	0.837694	0.998827	0.33568	0.971416	0.96898	0.77962	0.626213	K07160: K07160; UPF0271 protein
RTO4_9326	DUR1,2	0.135411	-0.0593847	0.0303759	0.129763	0.127245	-0.189606	0.0785217	0.201277	0.186753	-0.120478	-0.0970717	0.841331	0.96712	0.937029	0.652666	0.774478	0.84848	0.834756	0.399847	0.73127	0.902164	0.82269	3-Methylcrotonyl-CoA carboxylase, biotin-containing subunit/Propionyl-CoA carboxylase, alpha chain/Acetyl-CoA carboxylase, biotin carboxylase subunit
RTO4_9327		0.022264	0.242105	0.290028	0.143431	0.204668	0.236393	0.0495234	-0.0980475	-0.0412541	0.153362	0.11251	0.981005	0.67001	0.241141	0.659304	0.677818	0.86688	0.923746	0.806543	0.972945	0.884595	0.849321
RTO4_9328	MTC5	-0.0553842	-0.0803831	-0.32491	-0.0278237	-0.136852	-0.0342344	-0.255157	0.0402946	-0.0509448	-0.282999	-0.19084	0.953455	0.957636	0.150511	0.948224	0.769268	0.998827	0.360607	0.92721	0.967983	0.517847	0.603716	Conserved WD40 repeat-containing protein
RTO4_9329		-0.0248276	-0.0246559	0.0428258	-1.27296	0.00918116	-0.0911648	0.0701016	-1.26155	0.118163	1.15051	0.00781777	0.991997	0.991326	0.957189	0.125131	0.996255	0.998827	0.957478	0.160325	0.978628	0.340117	0.99766
RTO4_9330		0.12423	-0.341798	-0.282722	-0.202134	0.207268	-0.432893	0.043591	0.160315	0.540053	-0.119605	-0.462614	0.939497	0.668577	0.460682	0.68666	0.668533	0.766003	0.946468	0.721242	0.432036	0.965224	0.235857
RTO4_9331	CRC1												1	1	1	1	1	1	1	1	1	1	1	Mitochondrial carnitine-acylcarnitine carrier protein
RTO4_9332		0.0740624	0.133176	-0.0233541	0.0792997	0.0531399	0.0508462	-0.177401	-0.0509839	-0.0205432	-0.130286	-0.0993578	0.941621	0.903537	0.960672	0.845225	0.953625	0.998827	0.633169	0.900783	0.992745	0.925081	0.87995
RTO4_9333		-0.153726	0.0118795	-0.198312	-0.030516	0.036929	0.189936	-0.262542	-0.0271555	0.0173511	-0.213962	-0.254871	0.909088	0.993644	0.597146	0.946902	0.971415	0.954497	0.488786	0.9522	0.995525	0.828852	0.46885
RTO4_9334			-0.0615934	-0.450143	-0.130607	-0.213147	0.371287	-0.485647	-0.119047	-0.155972	-0.350901	-0.272277	1	0.986084	0.525573	0.857715	0.875296	0.939356	0.432999	0.892388	0.927494	0.772603	0.729625	BLAST: probable GUS1-Glutamyl-tRNA synthetase [Ustilago hordei]
RTO4_9335		0.209045	-0.329627	0.162949	0.16737	-0.502806	-0.541597	0.554269	0.513	-0.106409	0.00831054	0.666551	0.900659	0.811932	0.839328	0.82196	0.532766	0.84848	0.288958	0.313036	0.962536	0.999529	0.143384	HMMPfam:Starch binding domain:PF00686,SUPERFAMILY::SSF49452
RTO4_9336		0.0601088	-0.0107506	0.297204	0.0297307	-0.171321	-0.0671032	0.296437	0.0172621	-0.184058	0.255976	0.430334	0.974662	0.995326	0.676369	0.968673	0.873262	0.998827	0.603628	0.981792	0.900788	0.886113	0.338758	DNA polymerase alpha, catalytic subunit
RTO4_9337		-0.0412236	-0.751716	-0.582752	-0.215604	-0.534012	-0.736749	0.270162	0.556556	0.25138	-0.296973	-0.0587411	0.981005	0.574135	0.408283	0.783641	0.539478	0.766003	0.77154	0.399847	0.892649	0.921815	0.970112
RTO4_9338													1	1	1	1	1	1	1	1	1	1	1
RTO4_9339		0.0658924	0.0481433	0.0551211	0.0417748	0.127555	-0.014056	0.0134989	0.0180569	0.103512	0.00640242	-0.0748875	0.941346	0.977799	0.873801	0.908643	0.777072	0.998827	0.982644	0.960425	0.895432	0.999405	0.875486	Sexual differentiation process protein ISP4
RTO4_9340		-0.0212232	-0.0871401	-0.0823381	-0.0967225	-0.0729782	-0.0619937	0.00669465	-0.00791772	0.0164727	0.0116584	-0.00474547	0.979397	0.915315	0.760978	0.715333	0.882192	0.997065	0.98932	0.980872	0.992745	0.999405	0.993744
RTO4_9341		0.163412	0.189431	0.131119	-0.170659	0.0977872	-0.0319037	-0.0482326	-0.312781	-0.0177383	0.194011	-0.0106773	0.884575	0.846682	0.790195	0.711741	0.90674	0.998827	0.927344	0.407779	0.996216	0.884595	0.991766	Uncharacterized conserved protein, contains LRR repeats
RTO4_9342	TIF11												1	1	1	1	1	1	1	1	1	1	1	Translation initiation factor 1A (eIF-1A)
RTO4_9343		0.00126855	-0.380257	-0.294756	0.00388333	-0.111058	-0.362352	-0.0174973	0.391373	0.309466	-0.269219	-0.248529	0.998283	0.673697	0.637015	0.996741	0.911534	0.86688	0.98932	0.321377	0.72744	0.884595	0.74608
RTO4_9344		-0.0488057	0.0938618	-0.00324287	-0.068013	-0.0423095	0.173903	-0.108249	-0.199669	-0.147593	0.0825409	0.047394	0.960713	0.932209	0.993908	0.861309	0.956547	0.914389	0.793497	0.512657	0.837579	0.967195	0.938632	SUPERFAMILY::SSF54928
RTO4_9345		0.0736337	0.0681688	-0.0569737	-0.0892367	0.0466985	-0.0248812	-0.0885056	-0.111831	-0.0218021	0.0138742	-0.104205	0.948897	0.97743	0.906815	0.842046	0.965075	0.998827	0.88308	0.805067	0.992745	0.999405	0.861328	Purple acid phosphatase
RTO4_9346								0.521287					1	1	1	1	1	1	0.605617	1	1	1	1
RTO4_9347	TOA2												1	1	1	1	1	1	1	1	1	1	1	Transcription initiation factor IIA, gamma subunit
RTO4_9348													1	1	1	1	1	1	1	1	1	1	1	NADH:ubiquinone oxidoreductase NDUFA2/B8 subunit
RTO4_9349	SME1												1	1	1	1	1	1	1	1	1	1	1	Small nuclear ribonucleoprotein E
RTO4_9350		0.02038	-0.0758449	0.0322571	0.00376105	0.067623	-0.0786316	0.110642	0.0668982	0.150554	0.037368	-0.0377862	0.981005	0.963008	0.948944	0.994913	0.937004	0.998827	0.819614	0.874054	0.850942	0.989558	0.953432
RTO4_9351	RPS24A,RPS24B												1	1	1	1	1	1	1	1	1	1	1	40S ribosomal protein S24
RTO4_9352		0.0844065	0.160584	0.185955	-0.125501	-0.0436198	0.0615174	0.0313275	-0.271655	-0.214475	0.293734	0.234594	0.941346	0.872135	0.603836	0.748471	0.96115	0.998827	0.958745	0.399847	0.745244	0.654467	0.565956
RTO4_9353	CLP1												1	1	1	1	1	1	1	1	1	1	1	mRNA cleavage and polyadenylation factor IA/II complex, subunit CLP1
RTO4_9354	CTA1,CTT1	0.102809	0.116789	0.125666	-0.0286339	0.114452	-0.0324307	0.041613	-0.127164	-0.00492828	0.156606	0.0482065	0.918873	0.916666	0.749064	0.952008	0.859729	0.998827	0.9371	0.718347	0.999395	0.892157	0.942447	Catalase
RTO4_9355		-0.097243	-0.186085	-0.0763299	-0.245295	-0.0961701	-0.0728839	0.147347	-0.0805884	0.081859	0.155892	0.0726643	0.937829	0.872135	0.891297	0.523785	0.905471	0.998827	0.816411	0.873525	0.946706	0.936114	0.928303	K04773: sppA; protease IV
RTO4_9356		0.233666	-0.193772			-0.428076	-0.435222	-1.17239	-0.584217	-0.162609			0.897505	0.96712	1	1	0.673887	0.886165	0.416817	0.710322	0.94961	1	1	BLAST: glycerol-3-phosphate O-acyltransferase [Sanghuangporu...
RTO4_9357		-0.0904204	0.0314351	0.0311816	0.0731859	0.16822	0.136219	-0.00154929	0.0421645	0.138375	-0.0649868	-0.128659	0.93898	0.986084	0.943152	0.857327	0.737997	0.940013	0.997222	0.914137	0.850942	0.984499	0.777936
RTO4_9358													1	1	1	1	1	1	1	1	1	1	1
RTO4_9359													1	1	1	1	1	1	1	1	1	1	1	HMMPfam:Uncharacterised protein family, YAP/Alf4/glomulin:PF08568
RTO4_9360													1	1	1	1	1	1	1	1	1	1	1	Sexual differentiation process protein ISP4
RTO4_9361		0.0347307	-0.0565223	-0.25164	-0.407906	-0.301291	-0.0628928	-0.212354	-0.387133	-0.214315	0.157659	-0.00110543	0.971231	0.975586	0.370943	0.139731	0.487579	0.998827	0.518768	0.16634	0.753444	0.892924	0.998855	FOG: Zn-finger
RTO4_9362	SNC2,SNC1							0.248554			-0.180654	-0.084016	1	1	1	1	1	1	0.903283	1	1	0.989558	0.972059	Synaptobrevin/VAMP-like protein
RTO4_9363	YOL075C	-0.06353	0.0448117	0.196501	0.042689	0.0280993	0.0973376	0.115303	-0.000248857	-0.047943	0.134029	0.187886	0.950601	0.984172	0.555448	0.922693	0.977213	0.989067	0.77154	0.99978	0.969674	0.925081	0.668833	Pleiotropic drug resistance proteins (PDR1-15), ABC superfamily
RTO4_9364	FET5,FET3			-6.05604									1	1	0.00319111	1	1	1	1	1	1	1	1	Multicopper oxidases
RTO4_9365	MSH2	-0.121892	-0.108109	-0.172001	-0.139131	-0.0391011	0.00268313	-0.11804	-0.0899121	0.0712139	-0.0557541	-0.106073	0.908276	0.931002	0.595948	0.70423	0.962897	0.998827	0.777103	0.828863	0.94149	0.989558	0.849974	Mismatch repair ATPase MSH2 (MutS family)
RTO4_9366		-0.44167	0.43911	-0.57749	-0.86075	-0.778802	0.996117	-0.969506	-1.36833	-1.12018	0.265519	-0.040675	0.841331	0.836721	0.546239	0.341826	0.495191	0.518752	0.213044	0.0359301	0.35276	0.970894	0.987108
RTO4_9367		-0.0222582	-0.144754	0.281546	0.333056	-0.137294	-0.119444	0.406799	0.445168	0.0175757	-0.0459476	0.381995	0.981701	0.89948	0.44905	0.333312	0.868964	0.984898	0.198198	0.165097	0.994872	0.989558	0.301225	HMMPfam:PAPA-1-like conserved region:PF04795
RTO4_9368		-0.127483	-0.0295174	-0.72106	-1.34345	-0.100869	0.0809052	-0.690198	-1.34214	-0.0644116	0.690889	-0.631976	0.868561	0.986084	0.000767355	3.09007e-07	0.858406	0.989067	0.000776778	1.86376e-07	0.949377	0.00845943	0.00234821	BLAST: glycosyltransferase 2 [Moniliophthora roreri MCA ...
RTO4_9369		0.246031	-0.0426328	0.0212479	0.0911739	0.0600659	-0.293961	0.0727701	0.107953	0.0997333	-0.0935537	-0.0594337	0.704411	0.984372	0.965112	0.839979	0.949756	0.767374	0.885605	0.807456	0.927494	0.971594	0.926286	BLAST: transmembrane protein, putative [Rhizoctonia solani A...
RTO4_9370	MRPL37												1	1	1	1	1	1	1	1	1	1	1	Mitochondrial/chloroplast ribosomal protein L54/L37
RTO4_9371		-0.00607693	0.0445592	-0.071157	0.116335	0.0241668	0.0523046	-0.108512	0.0628634	-0.0220345	-0.17398	-0.0936903	0.994264	0.981044	0.839328	0.715333	0.976122	0.998827	0.785141	0.871322	0.989076	0.822005	0.852645	HMMPfam:Protein of unknown function (DUF2841):PF11001
RTO4_9372	CLB4,CLB2,CLB3												1	1	1	1	1	1	1	1	1	1	1	Cyclin B and related kinase-activating proteins
RTO4_9373	CMK2,CMK1	-0.0242935	0.035774	0.812417	0.48041	0.191727	0.067334	0.791484	0.43181	0.133281	0.348063	0.638181	0.981005	0.984372	6.81514e-06	0.0140417	0.636193	0.998827	2.55974e-05	0.039948	0.850942	0.303096	0.00115671	Ca2+/calmodulin-dependent protein kinase, EF-Hand protein superfamily
RTO4_9374		0.0588184	0.186181	-0.0747668	0.10179	-0.00536715	0.130751	-0.265184	-0.101482	-0.185456	-0.162334	-0.0677529	0.948897	0.775659	0.830609	0.767946	0.99429	0.968878	0.312721	0.783733	0.793824	0.867386	0.907076	Predicted lipase
RTO4_9375		-0.161345	0.277078	0.156335	-0.661367	-0.225612	0.407747	-0.191112	-0.891531	-0.534556	0.734564	0.370625	0.932544	0.887229	0.814404	0.147122	0.803784	0.793869	0.77013	0.0859711	0.474012	0.40693	0.504494	HMMPfam:S1/P1 Nuclease:PF02265,SUPERFAMILY::SSF48537
RTO4_9376		0.154441	-0.129854	-0.369711	0.429014	-0.142727	-0.238309	-0.179577	0.522632	-0.0380021	-0.738271	-0.209476	0.941346	0.966242	0.527771	0.331843	0.906035	0.968878	0.831322	0.265791	0.992745	0.415594	0.832605	BLAST: expressed protein [Cryptococcus neoformans var. neofo...
RTO4_9377	ARG5,6	-11.8307	-9.57564	-6.73182	-7.53927	-8.35729		4.38419		0.954333	3.05256	3.38629	3.57732e-20	1.12439e-24	4.25898e-17	3.70959e-21	1.28934e-23	1	0.0170661	1	0.78994	0.0266238	0.0247965	Acetylglutamate kinase/acetylglutamate synthase
RTO4_9378	SPC97												1	1	1	1	1	1	1	1	1	1	1	Gamma-tubulin complex, DGRIP84/SPC97 component
RTO4_9379		0.380428	-0.0686666	0.994116	0.509047	0.320136	-0.404562	1.00979	0.521386	0.356306	0.493656	0.664185	0.646178	0.98275	0.00319111	0.124803	0.671984	0.766003	0.00070273	0.104663	0.746489	0.386138	0.107052
RTO4_9380		0.218952	0.0865121	0.348409	0.401693	0.131188	-0.175895	0.256927	0.324542	0.051191	-0.0427533	0.20662	0.688499	0.942082	0.0920868	0.0840449	0.797548	0.914389	0.316872	0.190635	0.962677	0.989558	0.5211
RTO4_9381	NPL6			1.72425	0.293747	-0.908294		1.59679	0.272178		1.47761	2.91999	1	1	0.186255	0.861726	0.651679	1	0.319632	0.912803	1	0.564402	0.0229019	K11761: NPL6, RSC7; chromatin structure-remodeling complex protein RSC7
RTO4_9382		0.0510361	0.146031	0.0901287	0.256568	0.0232415	0.0706026	-0.0239492	0.107353	-0.0958682	-0.167861	0.0650891	0.952425	0.846682	0.781776	0.251101	0.977213	0.998827	0.964179	0.740979	0.917618	0.831859	0.902543
RTO4_9383		-0.112121	0.0863901	0.107759	-0.107771	0.044105	0.159788	0.074741	-0.097216	-0.0376469	0.215587	0.123699	0.937829	0.963008	0.830344	0.835404	0.965075	0.968878	0.907312	0.859621	0.981855	0.849537	0.855561	HMMPfam:Thioesterase superfamily:PF03061,SUPERFAMILY::SSF54637
RTO4_9384	NOC2												1	1	1	1	1	1	1	1	1	1	1	Predicted protein involved in nuclear export of pre-ribosomes
RTO4_9385													1	1	1	1	1	1	1	1	1	1	1	BLAST: putative pre-mrna-splicing factor 38b [Diaporthe ampe...
RTO4_9386													1	1	1	1	1	1	1	1	1	1	1	Dolichol phosphate-mannose regulatory protein (DPM2)
RTO4_9387	MRF1												1	1	1	1	1	1	1	1	1	1	1	Mitochondrial polypeptide chain release factor
RTO4_9388	EGD1	-0.0370148	-0.238971	0.336747	0.506544	-0.100426	-0.192082	0.59565	0.782554	0.125821	-0.164206	0.441507	0.975283	0.758153	0.224142	0.0680048	0.908184	0.949441	0.0488948	0.00535253	0.927494	0.901394	0.26061	RNA polymerase II general transcription factor BTF3 and related proteins
RTO4_9389	SBH2,SBH1												1	1	1	1	1	1	1	1	1	1	1	Sec61 protein translocation complex, beta subunit
RTO4_9390		-0.33652	-0.52357	-0.868241	-0.71719	-0.82177	-0.218565	-0.512586	-0.0919652	-0.152696	-0.288024	-0.170572	0.669139	0.599166	0.0318774	0.0384199	0.0574935	0.96619	0.29344	0.892907	0.94149	0.830894	0.85439	Extracellular protein SEL-1 and related proteins
RTO4_9391	HYM1												1	1	1	1	1	1	1	1	1	1	1	Conserved protein Mo25
RTO4_9392		0.172907	0.339617	0.233488	0.0116943	0.148459	0.169914	-0.105317	-0.269586	-0.204253	0.217628	0.0933638	0.890573	0.624536	0.580652	0.984496	0.873235	0.974813	0.88308	0.575557	0.874891	0.901394	0.926519	HMMPfam:Thaumatin family:PF00314,PIRSF::PIRSF002703,PRINTS:Pathogenesis-related protein signature:PR00347,ProSiteProfiles:Thaumatin family profile.:PS51367,SMART:Thaumatin family:SM00205,SUPERFAMILY::SSF49870
RTO4_9393													1	1	1	1	1	1	1	1	1	1	1	BLAST: MIND kinetochore complex component Nnf1 [Trichophyton...
RTO4_9394		-0.115903	-0.0172204	-1.39294	0.284838	-0.868428	-0.186571	-1.09541	0.472927	-0.749469	-1.60752	-0.300018	0.962575	0.995839	0.0808302	0.733707	0.503402	0.998827	0.351214	0.521103	0.819123	0.0841351	0.887106	HMMPfam:Protein of unknown function (DUF3317):PF11779
RTO4_9395													1	1	1	1	1	1	1	1	1	1	1
RTO4_9396		0.15276	0.0285813	0.286804	0.217754	0.170238	-0.132954	0.258867	0.16234	0.132919	0.072671	0.129729	0.841331	0.986084	0.282197	0.421357	0.729162	0.962303	0.313248	0.586563	0.851947	0.971594	0.765882	HMMPfam:Domain of unknown function (DUF2411):PF10304,SUPERFAMILY::SSF48371
RTO4_9397		-0.181848	-0.103569	0.0143225	0.261337	-0.0740664	0.0637967	0.152687	0.378858	0.0643872	-0.234196	0.101705	0.918873	0.96712	0.980842	0.715466	0.952737	0.998827	0.771635	0.336002	0.96898	0.920113	0.901196	SMART:N-terminal domain of CBF1 interacting co-repressor CIR:SM01083
RTO4_9398		-0.115989	-0.118463	-0.439725	-0.39214	-0.39903	-0.0155948	-0.337727	-0.317587	-0.267194	0.0636776	-0.0688949	0.929789	0.904808	0.280448	0.482904	0.352271	0.998827	0.435383	0.615138	0.711696	0.989558	0.935047
RTO4_9399						0.276777		0.32831		0.51067		-0.143284	1	1	1	1	0.732458	1	0.528183	1	0.474012	1	0.867314
RTO4_9400		-0.541984	-0.6096	0.0542136	-0.356475	-0.648186	-0.0846521	0.599399	0.110761	-0.0155395	0.469607	0.689776	0.615738	0.67001	0.954432	0.692498	0.448186	0.998827	0.247824	0.890382	0.998089	0.692825	0.300557
RTO4_9401		-0.0179116	0.60418	0.688504	0.788226	0.188961	0.585589	0.22465	0.20335	-0.247685	0.00289272	0.349077	0.991997	0.574135	0.306442	0.396681	0.927926	0.86688	0.815148	0.842845	0.929595	0.999529	0.716427	Uncharacterized conserved protein
RTO4_9402		-0.0463822	0.444545	0.612765	0.414939	-0.172032	0.460273	0.045068	-0.10427	-0.67801	0.267185	0.830542	0.981005	0.69247	0.326172	0.533918	0.898937	0.835242	0.975931	0.902986	0.394836	0.884595	0.171902	SMART:N-terminal domain of CBF1 interacting co-repressor CIR:SM01083
RTO4_9403		0.101022	-0.0975617	-0.00737746	-0.00614224	0.0695882	-0.207531	0.0759995	0.0969247	0.17756	-0.00291852	-0.0724945	0.929789	0.95548	0.986763	0.991394	0.939248	0.914389	0.890784	0.815308	0.823648	0.999529	0.91836
RTO4_9404	RRP46												1	1	1	1	1	1	1	1	1	1	1	Exosomal 3'-5' exoribonuclease complex, subunit Rrp46
RTO4_9405	SMT3												1	1	1	1	1	1	1	1	1	1	1	Ubiquitin-like proteins
RTO4_9406		0.0577562	-0.785316	0.331673	0.289389	-0.77191	-0.814397	1.06297	1.01532	-0.0121023	0.0463763	1.07135	0.98065	0.34279	0.698155	0.67227	0.506738	0.731666	0.153598	0.088772	0.999395	0.997293	0.217157	HMMPfam:Protein of unknown function (DUF2034):PF10356
RTO4_9407	GLE1												1	1	1	1	1	1	1	1	1	1	1	Nuclear-export-signal (NES)-containing protein/polyadenylated-RNA export factor
RTO4_9408		-0.105939	-0.167019	0.0355454	-0.0914061	-0.146894	0.0190804	0.151534	0.00440055	-0.0230717	0.15444	0.210736	0.948897	0.929808	0.956614	0.873236	0.865775	0.998827	0.816657	0.996443	0.992824	0.93261	0.656087	HMMPfam:NADH(P)-binding:PF13460,SUPERFAMILY::SSF51735
RTO4_9409		-0.478587	-0.258292	-3.97122	-3.95833	0.131989	0.173207	-3.49553	-3.68671	0.403415		-4.26782	0.730306	0.887229	0.000836574	0.000642207	0.911454	0.998827	0.00109121	0.00138268	0.78994	1	0.000867677	V-SNARE
RTO4_9410		0.160933	0.154442	0.106868	0.0158476	0.0440083	-0.00696715	-0.0510567	-0.148464	-0.123303	0.0908182	0.0638571	0.773384	0.848015	0.773183	0.971586	0.953625	0.998827	0.914291	0.618551	0.874891	0.958908	0.912184
RTO4_9411		0.143475	-0.0241051	-0.0123613	0.154024	-0.0834096	-0.213436	0.0579597	0.18117	-0.0394548	-0.157009	0.0850663	0.861132	0.991189	0.979049	0.658702	0.910837	0.910412	0.9184	0.605622	0.976669	0.886113	0.891668	Microtubule-associated protein essential for anaphase spindle elongation
RTO4_9412		0.236692	0.0285294	-0.261524	0.201914	0.0289197	-0.170176	-0.320156	0.167235	-0.0172721	-0.450322	-0.287995	0.797577	0.991189	0.432405	0.68666	0.977213	0.971702	0.419192	0.748047	0.995525	0.503855	0.532072	Intramembrane metalloprotease (sterol-regulatory element-binding protein (SREBP) protease)
RTO4_9414		0.120238	0.231693	0.175646	0.138351	0.220863	0.111145	-0.026034	-0.0870269	0.0169674	0.0403873	-0.0513349	0.917541	0.718038	0.632894	0.692289	0.628449	0.989067	0.968489	0.844478	0.994211	0.989558	0.938396	Chromatin remodeling protein, contains PHD Zn-finger
RTO4_9415	YFH1												1	1	1	1	1	1	1	1	1	1	1	Mitochondrial matrix protein frataxin, involved in Fe/S protein biosynthesis
RTO4_9416		-0.0178159	-0.0792481	-0.0941246	-0.173729	0.255667	-0.0829334	0.00214244	-0.128533	0.352297	0.12428	-0.351179	0.989121	0.97743	0.891297	0.734251	0.696578	0.998827	0.997326	0.804742	0.687686	0.960886	0.453776	Predicted E3 ubiquitin ligase
RTO4_9417		0.0163257	-0.0999863	-0.0603748	0.246361	0.0561473	-0.0944414	0.038108	0.325409	0.144763	-0.292193	-0.131714	0.986744	0.935085	0.904038	0.424863	0.949756	0.998827	0.950722	0.320098	0.886559	0.703665	0.827867	Nuclear matrix protein
RTO4_9418		0.162614	0.140485	0.167575	0.225138	0.169982	-0.0187313	0.0236873	0.0715066	0.0272741	-0.0642446	-0.0144915	0.893194	0.907453	0.652297	0.643422	0.847129	0.998827	0.975532	0.895916	0.992824	0.989558	0.99008
RTO4_9419		0.0172798	-0.00361932	0.0924215	0.100446	0.136902	-0.00504726	0.09404	0.0950952	0.134445	-0.00634327	-0.0446263	0.981005	0.996833	0.770446	0.750139	0.753739	0.998827	0.796189	0.769628	0.837579	0.999405	0.935047	SUPERFAMILY::SSF54928
RTO4_9420	MPH1	0.0479706	-0.104314	-0.0240573	0.18626	0.191562	-0.150532	0.0584898	0.29422	0.30044	-0.217417	-0.255716	0.960364	0.933653	0.956614	0.587462	0.687729	0.942417	0.904047	0.246948	0.530074	0.747912	0.399426	DEAD-box like helicase
RTO4_9421	EAF6												1	1	1	1	1	1	1	1	1	1	1	Uncharacterized conserved protein
RTO4_9422	HSF1												1	1	1	1	1	1	1	1	1	1	1	Heat shock transcription factor
RTO4_9423					1.12829				0.699138		-0.656683		1	1	1	0.263185	1	1	1	0.458678	1	0.799895	1	Checkpoint kinase and related serine/threonine protein kinases
RTO4_9424		0.0517036	0.24481	-0.0982705	-0.122609	-0.10419	0.189739	-0.324022	-0.363222	-0.330717	0.0523487	-0.0351126	0.970819	0.831805	0.84562	0.836984	0.910837	0.963316	0.521158	0.422636	0.676159	0.99066	0.972132
RTO4_9425	LCB2	0.22399	0.152314	-0.589275	0.193699	0.28227	-0.0482509	-0.733888	0.023054	0.120063	-0.733379	-0.803537	0.897505	0.929808	0.293698	0.747959	0.751086	0.998827	0.13301	0.967355	0.936691	0.403918	0.129736	Serine palmitoyltransferase
RTO4_9426		-0.150523	-0.134737	-0.322738	-0.305091	-0.228735	0.0602704	-0.204649	-0.194643	-0.106744	-0.0385213	-0.0901559	0.861132	0.88706	0.240521	0.227403	0.614543	0.998827	0.564587	0.596473	0.920043	0.99066	0.871633	HMMPfam:Protein of unknown function (DUF1115):PF06544,PIRSF::PIRSF038021,SUPERFAMILY::SSF54495
RTO4_9427		-0.46461	0.406093	0.271731	0.186976	0.111827	0.889239	-0.110176	-0.210014	-0.309892	0.102927	0.230385	0.575908	0.626594	0.542296	0.726531	0.914577	0.119405	0.855206	0.670649	0.780738	0.967195	0.756196	BLAST: expressed protein [Cryptococcus neoformans var. neofo...
RTO4_9428	DRS2,DNF2,DNF1	0.0855503	0.120343	0.288147	0.26702	0.0362814	0.0400258	0.160064	0.13814	-0.0974403	0.0323002	0.258678	0.918873	0.866603	0.11646	0.147267	0.956139	0.998827	0.529392	0.589329	0.889764	0.989558	0.245165	P-type ATPase
RTO4_9429		0.0145514	0.0487731	-0.205509	-0.411667	-0.204607	0.0378106	-0.237267	-0.443927	-0.229148	0.215227	0.0252828	0.987298	0.98275	0.54022	0.107766	0.697541	0.998827	0.479657	0.0608296	0.746489	0.814866	0.971833	BLAST: heat shock 70 kDa protein 12A [Rhizoctonia solani AG-...
RTO4_9430	DNA2	-0.186522	-0.0936853	-0.222542	0.00805252	-0.00569569	0.112254	-0.12908	0.105569	0.0717754	-0.261995	-0.21667	0.798161	0.953647	0.468041	0.987039	0.99429	0.987511	0.758262	0.791045	0.94701	0.6315	0.565019	DNA replication helicase
RTO4_9431		-0.0687247	-0.280621	-0.58279	-0.118523	0.0447918	-0.205303	-0.266903	0.140081	0.30659	-0.38136	-0.564325	0.957747	0.724494	0.107219	0.854046	0.970697	0.939356	0.575439	0.835594	0.711539	0.6315	0.109946	BLAST: DNA replication ATP-dependent helicase Dna2 [Rhod...
RTO4_9432	ANP1	-0.0713285	-0.152134	-0.430576	-0.56156	-0.0346999	-0.0569272	-0.292004	-0.437797	0.113789	0.136693	-0.394217	0.941346	0.879021	0.122608	0.0286349	0.970697	0.998827	0.366555	0.111172	0.886559	0.884595	0.235857	K05533: ANP1; mannan polymerase II complex ANP1 subunit
RTO4_9433		-0.023409	0.0831955	-0.00807014	0.296798	0.0118379	0.051761	-0.0692509	0.230716	-0.04037	-0.312503	-0.0111058	0.984299	0.963956	0.98507	0.304502	0.98974	0.998827	0.914651	0.620248	0.982754	0.689844	0.99008
RTO4_9434	GAD1	0.248395	0.213383	0.230157	0.254491	0.19072	-0.00590558	-0.0242596	-0.0140331	0.00745971	-0.0105486	-0.00217718	0.739609	0.835805	0.549134	0.435983	0.74259	0.998827	0.970322	0.976828	0.999395	0.999405	0.99794	Glutamate decarboxylase/sphingosine phosphate lyase
RTO4_9435	GAD1	-0.404597	-0.355676	-0.575964	-0.133483	-0.687921	-0.0409999	-0.132249	0.374319	-0.230457	-0.483299	0.132068	0.739609	0.836161	0.326842	0.903401	0.250221	0.998827	0.914291	0.618653	0.874891	0.793158	0.922883	Glutamate decarboxylase/sphingosine phosphate lyase
RTO4_9436		-0.105652	-0.20601	0.0938635	-0.0726752	-0.114701	-0.106428	0.312811	0.126035	0.103889	0.145756	0.200351	0.924419	0.811932	0.828881	0.872746	0.858406	0.987511	0.361748	0.728633	0.907706	0.925081	0.663976
RTO4_9437	PDS5												1	1	1	1	1	1	1	1	1	1	1	Sister chromatid cohesion complex Cohesin, subunit PDS5
RTO4_9438	NAT1	-0.136295	0.0429148	-0.228651	-0.380076	-0.00662629	0.199941	-0.29298	-0.452454	-0.0613509	0.09382	-0.220409	0.932544	0.986084	0.730363	0.372	0.994744	0.974813	0.680671	0.308192	0.96898	0.989558	0.784205	N-terminal acetyltransferase
RTO4_9439		-0.241657	-0.00824186	-0.768427	-1.41507	-0.344018	0.184483	-0.790278	-1.39037	-0.285486	0.628969	-0.425105	0.767817	0.995839	0.0111139	0.000145899	0.646047	0.968878	0.0103979	2.63302e-05	0.78994	0.240825	0.432886	RNA-binding protein LARP/SRO9 and related La domain proteins
RTO4_9440		-0.0025709	-0.526732	1.14794	0.69597	-0.399894	-0.63785	1.6051	1.16035	0.216593	0.434152	1.50356	0.997904	0.546032	0.000791632	0.0755066	0.610342	0.715803	0.00272273	0.00597853	0.909759	0.623427	0.00347593
RTO4_9441		-0.203615	-0.27309	0.100644	-0.0476234	-0.488386	-0.0614505	0.337071	0.244352	-0.140861	0.0297556	0.486508	0.924994	0.860446	0.908689	0.949934	0.503402	0.998827	0.582237	0.70444	0.953731	0.999405	0.51294
RTO4_9442		-0.0387523	-0.11114	-0.172146	0.153159	-0.157626	-0.101244	-0.0470244	0.287174	-0.0600198	-0.414199	-0.02143	0.984879	0.973161	0.83667	0.849718	0.900851	0.998827	0.968225	0.656891	0.975834	0.860141	0.99008	HMMPfam:Ankyrin repeats (3 copies):PF12796,ProSiteProfiles:Ankyrin repeat profile.:PS50088,ProSiteProfiles:Ankyrin repeat region circular profile.:PS50297,SUPERFAMILY::SSF48403
RTO4_9443		-0.0199722	-0.0667347	-0.034025	-0.0352873	-0.0321356	-0.0260836	0.0580215	0.0142618	0.0429107	0.00983247	0.00679749	0.981005	0.963992	0.935333	0.932798	0.970391	0.998827	0.897965	0.970935	0.972719	0.999405	0.993744	HMMPfam:F-box domain:PF00646,ProSiteProfiles:F-box domain profile.:PS50181,SUPERFAMILY::SSF81383
RTO4_9444	POL2												1	1	1	1	1	1	1	1	1	1	1	DNA polymerase epsilon, catalytic subunit A
RTO4_9445		0.0547976	0.0268222	-0.249635	-0.213	-0.0808982	-0.00658029	-0.306294	-0.265979	-0.125655	-0.0501079	-0.188308	0.953455	0.987793	0.326842	0.451136	0.900851	0.998827	0.252134	0.254437	0.869801	0.989558	0.630286	BLAST: expressed protein [Cryptococcus neoformans var. neofo...
RTO4_9446	TRZ1												1	1	1	1	1	1	1	1	1	1	1	Predicted metal-dependent hydrolase (beta-lactamase superfamily)
RTO4_9447		-0.103576	0.0497692	0.109932	0.0890177	-0.0313639	0.150516	0.0638933	0.0330363	-0.0954387	0.00508108	0.167972	0.936889	0.981278	0.778673	0.825462	0.97101	0.96619	0.909498	0.944658	0.917618	0.999529	0.726028	HMMPfam:Frag1/DRAM/Sfk1 family:PF10277
RTO4_9448		0.210552	-0.0595809	0.258437	0.1957	0.215367	-0.294725	0.341766	0.286723	0.315239	0.0538517	0.0138976	0.891419	0.984372	0.677483	0.694101	0.833549	0.897196	0.445267	0.486233	0.820938	0.989558	0.99008
RTO4_9449		0.140059	0.268353	0.385678	0.123069	0.078217	0.16061	0.123741	-0.173298	-0.232408	0.314209	0.353435	0.906768	0.758153	0.357497	0.825117	0.949756	0.968878	0.830815	0.748047	0.819337	0.671343	0.389832
RTO4_9450		0.0260748	0.0156286	-0.0467011	-0.179023	0.0727392	0.00396698	-0.0920921	-0.252846	0.0439378	0.147033	-0.082507	0.981005	0.991189	0.921917	0.631565	0.927335	0.998827	0.862043	0.50271	0.975096	0.920428	0.906916
RTO4_9451													1	1	1	1	1	1	1	1	1	1	1
RTO4_9452		-0.0118041	-0.106173	-0.100458	0.0513698	0.0540237	-0.123972	0.0580977	0.178757	0.157867	-0.181338	-0.104478	0.99247	0.957636	0.865969	0.94007	0.96115	0.987394	0.92616	0.695732	0.869318	0.917683	0.894334	BLAST: secreted protein [Melampsora larici-populina 98AG31]
RTO4_9453		0.446898	0.0473101	-0.574821	-0.665875	0.284015	-0.531446	-0.610065	-0.859874	0.260785	0.381897	-0.894627	0.767817	0.991189	0.357646	0.574179	0.83141	0.882495	0.598057	0.430018	0.914631	0.925858	0.0948543
RTO4_9454		0.355676	0.0708505	0.224658	0.315478	0.198632	-0.255286	0.175339	0.282898	0.116279	-0.103922	0.0730783	0.249197	0.963008	0.420746	0.17536	0.643894	0.806454	0.616583	0.260215	0.890711	0.952133	0.901196
RTO4_9455		-0.234519	-0.0357898	-0.334097	-0.256263	-0.279937	0.196819	-0.279725	-0.242661	-0.24425	-0.0741412	-0.0580764	0.780907	0.987467	0.468041	0.626038	0.646869	0.962303	0.616668	0.649449	0.819123	0.989558	0.957388	Putative N2,N2-dimethylguanosine tRNA methyltransferase
RTO4_9456	YLR126C	-0.121061	-0.323907	0.0724442	0.0243382	-0.198572	-0.256346	0.333538	0.308253	0.076085	-2.73176e-05	0.220151	0.924994	0.818042	0.90892	0.971455	0.804877	0.954958	0.5803	0.539122	0.969674	0.999906	0.757448	Predicted glutamine synthetase
RTO4_9457	DAL7,MLS1	-0.184993	0.0615713	0.21988	0.206406	0.0909883	0.204406	0.184844	0.149689	0.0394382	0.0440352	0.132016	0.754666	0.970422	0.459795	0.457984	0.88231	0.874168	0.574741	0.657364	0.972719	0.989558	0.766944	Malate synthase
RTO4_9458	APM1												1	1	1	1	1	1	1	1	1	1	1	Adaptor complexes medium subunit family
RTO4_9459		-0.301094	-0.107093	0.0925847	0.212155	-0.0570839	0.18755	0.15519	0.293512	0.0497346	-0.121702	0.148271	0.554014	0.939339	0.817587	0.472374	0.948866	0.962303	0.738632	0.364812	0.972719	0.941913	0.773672
RTO4_9460		0.0906098	0.0811159	-0.319129	0.236876	-0.00100943	-0.0142696	-0.369975	0.162082	-0.057203	-0.541061	-0.331582	0.933814	0.961913	0.238363	0.471061	0.998923	0.998827	0.168524	0.626252	0.960543	0.0616597	0.312932	SUPERFAMILY::SSF52833
RTO4_9461	MLH1	-0.166165	-0.185848	-0.125545	-0.129117	0.113997	-0.0226593	0.0865607	0.0711143	0.313339	0.00997438	-0.232852	0.843457	0.82082	0.751178	0.748471	0.861449	0.998827	0.85143	0.873525	0.507689	0.999405	0.502281	DNA mismatch repair protein - MLH1 family
RTO4_9462	SFK1	-0.00668555	0.0944333	0.257912	0.303652	0.238056	0.144425	0.163147	0.185261	0.093735	-0.0714721	0.0381067	0.994669	0.963008	0.416705	0.329203	0.679033	0.974837	0.73199	0.666122	0.935882	0.980489	0.957388	HMMPfam:Frag1/DRAM/Sfk1 family:PF10277
RTO4_9463		-0.17114	-0.168223	-0.195932	-0.116537	-0.486106	0.00178771	-0.0727913	0.0760866	-0.338418	-0.149408	0.219327	0.941346	0.967574	0.856199	0.913105	0.73027	0.99886	0.954221	0.941585	0.835658	0.972726	0.875726	Dimeric dihydrodiol dehydrogenase
RTO4_9464	YKL071W	0.386313	0.275187	-0.165505	0.249537	-0.106138	-0.15225	-0.425852	0.0046895	-0.363546	-0.400147	-0.0616316	0.739609	0.805273	0.798819	0.690675	0.939248	0.984898	0.338726	0.996996	0.656717	0.770521	0.945338	Predicted short chain-type dehydrogenase
RTO4_9465		0.0920373	-0.27831	0.203319	-0.0516093	-0.217709	-0.330932	0.445782	0.199041	0.00736385	0.219569	0.412262	0.939497	0.811932	0.549134	0.927425	0.736898	0.845119	0.173225	0.65877	0.999395	0.871776	0.213922
RTO4_9466		0.253048	-0.0927059	-0.334146	-0.0622146	-0.0250952	-0.35402	-0.223652	0.0283103	0.0510589	-0.259417	-0.290163	0.739609	0.966242	0.47759	0.896573	0.977213	0.739573	0.6072	0.958872	0.973675	0.777695	0.635524
RTO4_9467		-0.0159178	0.139197	-0.37789	-0.737625	0.156283	0.126748	-0.50686	-0.857771	0.034785	0.361416	-0.571405	0.986688	0.912996	0.357255	0.0549539	0.861055	0.981777	0.235363	0.0298357	0.992745	0.663371	0.209865	Synaptobrevin/VAMP-like protein
RTO4_9468	TRL1												1	1	1	1	1	1	1	1	1	1	1	K14679: TRL1; tRNA ligase
RTO4_9469		-0.225041	-0.152137	0.0528854	0.0705701	-0.219532	0.0705038	0.202809	0.207841	-0.0864988	-0.0438454	0.293684	0.710088	0.856519	0.914656	0.857715	0.636558	0.998827	0.582582	0.491173	0.934057	0.989558	0.46885	Peroxisomal multifunctional beta-oxidation protein and related enzymes
RTO4_9470	ERC1,YDR338C	0.0388331	-0.0838413	-0.105525	-0.118813	-0.151782	-0.118328	-0.0356546	-0.0458828	-0.0682158	0.011375	0.0439086	0.970279	0.953647	0.74744	0.720978	0.745244	0.977982	0.943181	0.907979	0.943585	0.999405	0.941932	Uncharacterized membrane protein, predicted efflux pump
RTO4_9471			1.45768	-0.384581			1.20071	-1.84421	-0.650348	-1.64381	-1.13117	-0.139461	1	0.244989	0.751178	1	1	0.595609	0.0477366	0.565739	0.27617	0.564648	0.944219	Inorganic phosphate transporter
RTO4_9472	MCM2												1	1	1	1	1	1	1	1	1	1	1	DNA replication licensing factor, MCM2 component
RTO4_9473					-0.105443								1	1	1	0.920919	1	1	1	1	1	1	1
RTO4_9474													1	1	1	1	1	1	1	1	1	1	1
RTO4_9475													1	1	1	1	1	1	1	1	1	1	1	Polyadenylate-binding protein (RRM superfamily)
RTO4_9476	CSC1	0.0367057	-0.0205334	-0.197478	0.0800509	-0.105418	-0.0192761	-0.215367	0.121518	-0.106407	-0.321682	-0.0755003	0.971228	0.991189	0.547918	0.845054	0.875693	0.998827	0.529392	0.755662	0.916627	0.397359	0.901218	Uncharacterized conserved protein
RTO4_9477		0.0944788	0.100447	0.106919	0.0207415	0.189269	0.0479814	0.00549567	-0.0668248	0.0711563	0.0537512	-0.0558765	0.941346	0.959532	0.808265	0.969978	0.70694	0.998827	0.99335	0.884856	0.949363	0.989558	0.926781	HMMPfam:Fungal Zn(2)-Cys(6) binuclear cluster domain:PF00172,ProSitePatterns:Zn(2)-C6 fungal-type DNA-binding domain signature.:PS00463,ProSiteProfiles:Zn(2)-C6 fungal-type DNA-binding domain profile.:PS50048,SUPERFAMILY::SSF57701
RTO4_9478		0.046216	0.0137626	0.306934	0.414117	0.485133	-0.0537693	0.336406	0.421052	0.490046	-0.107368	-0.203641	0.971228	0.991189	0.372381	0.157326	0.144693	0.998827	0.259827	0.109506	0.35276	0.965224	0.709823
RTO4_9479		-0.0187328	-0.0707616	0.0554668	0.102348	0.187725	-0.0706674	0.144043	0.175201	0.248633	-0.070074	-0.121997	0.981026	0.962856	0.888291	0.778512	0.670317	0.998827	0.705753	0.582057	0.651249	0.972726	0.784743	HMMPfam:Fungal Zn(2)-Cys(6) binuclear cluster domain:PF00172,ProSitePatterns:Zn(2)-C6 fungal-type DNA-binding domain signature.:PS00463,ProSiteProfiles:Zn(2)-C6 fungal-type DNA-binding domain profile.:PS50048,SUPERFAMILY::SSF57701
RTO4_9480		-0.130115	-0.25492	-0.0705609	-0.0532885	-0.0576428	-0.124232	0.187052	0.194251	0.213021	-0.0250742	-0.0185763	0.866372	0.603285	0.839328	0.889764	0.938796	0.977912	0.557184	0.512657	0.755007	0.992219	0.976948	Interpro: Protein of unknown function (DUF3602) Protein of unknown function (DUF3602) 0
RTO4_9481		-0.450341	-0.883067	0.544097	-0.340423	-0.250543	-0.415331	1.44801	0.548204	0.647103	0.928227	0.729992	0.882209	0.474048	0.236801	0.717899	0.865775	0.939356	0.00801405	0.445214	0.583432	0.391682	0.27087	HMMPfam:Protein of unknown function (DUF3602):PF12223
RTO4_9482		-0.344657	-0.121855	-0.365002	-0.168674	0.0400578	0.210096	-0.23886	-0.039042	0.189244	-0.223867	-0.423464	0.355483	0.929808	0.247418	0.725345	0.970697	0.910412	0.544639	0.940644	0.853326	0.828852	0.246433	Uncharacterized conserved protein
RTO4_9483		-0.0711507	0.0485127	0.0686795	-0.00564367	0.0288944	0.142378	-0.00826904	-0.104742	-0.0334895	0.0984011	0.0622076	0.946916	0.983526	0.865969	0.99115	0.977213	0.968878	0.991092	0.81009	0.985478	0.956705	0.926293	SUPERFAMILY::SSF52047
RTO4_9484	QDR3	0.171032	0.143856	0.137531	0.205162	0.137872	0.0294837	-0.0180702	0.0785772	0.0142615	-0.0952112	0.00237825	0.842684	0.872135	0.717484	0.521211	0.813756	0.998827	0.979821	0.848636	0.996228	0.960556	0.99766	Synaptic vesicle transporter SVOP and related transporters (major facilitator superfamily)
RTO4_9485	RTS2												1	1	1	1	1	1	1	1	1	1	1	Protein containing a U1-type Zn-finger and implicated in RNA splicing or processing
RTO4_9486		-0.0027805	-0.106289	-0.115175	0.0221274	0.156685	-0.0917219	-0.0559602	0.105808	0.228397	-0.189203	-0.297929	0.997882	0.942604	0.805253	0.972702	0.818499	0.998827	0.917813	0.79779	0.763717	0.886113	0.424377	HMMPfam:RTA1 like protein:PF04479
RTO4_9487		-0.470716	0.0834783	0.245822	-0.0153163	-0.477094	0.583554	0.126161	-0.0731012	-0.558764	0.197624	0.633447	0.477195	0.982739	0.673683	0.985702	0.57683	0.729364	0.865532	0.911571	0.565616	0.925081	0.313128
RTO4_9488													1	1	1	1	1	1	1	1	1	1	1	Exosomal 3'-5' exoribonuclease complex, subunit Rrp42
RTO4_9489		-0.105682	-0.0545468	-0.27551	-0.320482	-0.0772289	0.0296784	-0.19875	-0.278802	-0.0223666	0.0328324	-0.217178	0.918873	0.97743	0.326215	0.213246	0.929631	0.998827	0.580941	0.367733	0.992745	0.99066	0.623558	Tandem pore domain K+ channel
RTO4_9490		0.0718029	0.0753713	0.163096	0.105498	0.153086	-0.00341648	0.0514471	-0.0020041	0.0833454	0.0818334	0.0347619	0.941346	0.960025	0.599621	0.748471	0.717669	0.998827	0.911433	0.998296	0.927494	0.960556	0.951669	BLAST: glycoside hydrolase family 28 protein [Tulasnella cal...
RTO4_9491		-0.215869	-0.187239	0.253571	0.100306	0.326317	0.0285012	0.451884	0.283511	0.502569	0.192323	-0.0579638	0.795278	0.872135	0.477625	0.809997	0.493541	0.998827	0.24865	0.493378	0.391195	0.879333	0.941099	Dimeric dihydrodiol dehydrogenase
RTO4_9492	RRI1	0.295233	-0.207727	0.085862	0.561143	0.183955	-0.419141	0.254668	0.707188	0.341131	-0.532117	-0.0974842	0.805496	0.862662	0.865849	0.0733775	0.810237	0.812154	0.593767	0.0207973	0.663413	0.311133	0.912184	COP9 signalosome, subunit CSN5
RTO4_9493		-0.0826001	-0.165809	-0.163382	0.0479469	-0.0710793	-0.0880568	0.00962324	0.242204	0.0921563	-0.203712	-0.0980222	0.941346	0.838502	0.654633	0.913105	0.938796	0.99767	0.98932	0.512604	0.934057	0.867386	0.889533	Oxysterol-binding protein
RTO4_9494	NCL1	0.364963	0.171687	0.134312	0.0313355	0.165575	-0.165446	-0.089828	-0.183983	-0.0290285	0.0617887	-0.0494868	0.45739	0.887576	0.804086	0.959742	0.787527	0.968878	0.900442	0.753694	0.992651	0.989558	0.951669	tRNA cytosine-5-methylases and related enzymes of the NOL1/NOP2/sun superfamily
RTO4_9495	LYS2	-6.65939	-4.82955	-3.04857	-4.31147	-4.53867	1.38422	0.993783			1.92866	1.12703	4.89179e-14	2.37853e-09	2.67277e-06	2.47361e-11	2.99867e-10	0.673328	0.259827	1	1	0.0536742	0.192517	Non-ribosomal peptide synthetase/alpha-aminoadipate reductase and related enzymes
RTO4_9496		-0.0497804	0.0148091	0.109072	0.104006	-0.0452539	0.0596029	0.0781926	0.0971949	-0.0787394	-0.00771123	0.13475	0.960364	0.991189	0.760274	0.778512	0.956031	0.998827	0.861094	0.793422	0.94149	0.999405	0.765294	Interpro: Arrestin (or S-antigen), N-terminal domain 0
RTO4_9497	APL4												1	1	1	1	1	1	1	1	1	1	1	Vesicle coat complex AP-1, gamma subunit
RTO4_9498													1	1	1	1	1	1	1	1	1	1	1	Stress responsive protein
RTO4_9499	CYS3	0.299167	0.288776	0.410452	0.602194	0.320148	-0.0306063	0.114609	0.286058	0.0124422	-0.159314	0.117014	0.695779	0.632858	0.104885	0.058708	0.526345	0.998827	0.827912	0.50271	0.997121	0.935392	0.837297	Cystathionine beta-lyases/cystathionine gamma-synthases
RTO4_9500	YIF1	-0.0258267	0.443805	-0.0395855	-0.00882324	-0.120027	0.529754	-0.525618	-0.492195	-0.717329	-0.0814297	0.026896	0.994211	0.886895	0.972565	0.994866	0.955567	0.939458	0.65622	0.567611	0.711539	0.989957	0.99008	Predicted membrane protein
RTO4_9501		-0.00678988	0.0172506	-0.0365344	-0.0749321	-0.0915493	0.034121	-0.062597	-0.146131	-0.0994917	0.0897082	0.077277	0.994281	0.991189	0.940389	0.864144	0.899978	0.998827	0.91253	0.712969	0.934057	0.967195	0.897082
RTO4_9502	UBA2												1	1	1	1	1	1	1	1	1	1	1	SMT3/SUMO-activating complex, catalytic component UBA2
RTO4_9503	ULA1												1	1	1	1	1	1	1	1	1	1	1	NEDD8-activating complex, APP-BP1/UBA5 component
RTO4_9504		0.0639174	-0.0913044	-0.629208	-0.646084	0.0588391	-0.152388	-0.50855	-0.55607	0.157963	0.0379274	-0.662567	0.960364	0.963008	0.0846758	0.136143	0.949756	0.977912	0.0999986	0.123326	0.876822	0.99066	0.0520665
RTO4_9506	MTR4,SKI2												1	1	1	1	1	1	1	1	1	1	1	Nuclear exosomal RNA helicase MTR4, DEAD-box superfamily
RTO4_9507	MTR4,SKI2	0.141975	-0.0682315	-0.228945	0.232463	-0.0867852	-0.205844	-0.120189	0.260007	-0.013103	-0.413352	-0.0852587	0.941346	0.986084	0.760978	0.77526	0.965075	0.974837	0.894244	0.784567	0.999395	0.844419	0.9353	Nuclear exosomal RNA helicase MTR4, DEAD-box superfamily
RTO4_9508		-0.161542	-0.218622	-0.207556	0.0363467	-0.0947675	-0.0569739	0.0106538	0.220943	0.0978682	-0.253505	-0.0844349	0.847966	0.764201	0.500455	0.932353	0.880532	0.998827	0.988985	0.513111	0.927494	0.75556	0.881017
RTO4_9509		-0.00420361	0.153341	0.490649	0.167021	-0.0540173	0.203966	0.0879919	-0.00185799	-0.29228	0.261788	0.480631	0.997882	0.981278	0.515421	0.863689	0.979138	0.983374	0.943743	0.99978	0.833407	0.932221	0.57201	ProSiteProfiles:Prokaryotic membrane lipoprotein lipid attachment site profile.:PS51257
RTO4_9510	TFG2												1	1	1	1	1	1	1	1	1	1	1	Transcription initiation factor IIF, small subunit (RAP30)
RTO4_9511		0.00610041	0.0713205	0.146265	0.200206	0.0293772	0.0772179	0.0334471	0.107667	-0.0675296	-0.0942474	0.102972	0.994264	0.962856	0.60588	0.429123	0.970697	0.989067	0.940244	0.73462	0.94149	0.945196	0.804033	HMMPfam:Fungal Zn(2)-Cys(6) binuclear cluster domain:PF00172,ProSitePatterns:Zn(2)-C6 fungal-type DNA-binding domain signature.:PS00463,ProSiteProfiles:Zn(2)-C6 fungal-type DNA-binding domain profile.:PS50048,SMART:GAL4-like Zn(II)2Cys6 (or C6 zinc) binuclear cluster DNA-binding domain:SM00066,SUPERFAMILY::SSF57701
RTO4_9512		-0.199037	-0.0185794	0.170797	0.112417	-0.188283	0.0638134	0.16262	0.171099	-0.132534	0.00997217	0.33355	0.903626	0.991468	0.718841	0.878765	0.803784	0.998827	0.76805	0.758255	0.927494	0.999529	0.502878	Predicted hydrolase RP2 (NUDIX/MutT superfamily)
RTO4_9513	PAA1	-0.201225	-0.51857	0.36048	0.426253	0.0235026	-0.311793	0.944397	1.02611	0.53904	-0.0259905	0.309987	0.891419	0.493162	0.359902	0.307746	0.984788	0.842799	0.0151046	0.0164436	0.512849	0.997293	0.618956	Arylalkylamine N-acetyltransferase
RTO4_9514	TEM1	0.439356	0.0964931	0.478114	0.178583	0.395052	-0.343176	0.410185	0.0879516	0.309084	0.301889	0.075232	0.295906	0.953647	0.0920868	0.610149	0.332017	0.729364	0.245128	0.866342	0.711539	0.563359	0.912154	Ras GTPases
RTO4_9515		0.208717	0.369415	0.664102	0.540659	0.2562	0.174825	0.242636	0.120446	-0.167224	0.182049	0.439997	0.908276	0.733872	0.167547	0.186661	0.756898	0.984898	0.678826	0.844478	0.901575	0.925081	0.285117	Glyoxylate/hydroxypyruvate reductase (D-isomer-specific 2-hydroxy acid dehydrogenase superfamily)
RTO4_9516	RPL38												1	1	1	1	1	1	1	1	1	1	1	60S ribosomal protein L38
RTO4_9517		0.137139	-0.097487	-0.00397108	-0.276785	-0.261449	-0.239189	0.0947348	-0.189987	-0.163286	0.274528	0.245556	0.881967	0.953647	0.993052	0.292306	0.584362	0.86688	0.832769	0.549987	0.869237	0.677266	0.545289
RTO4_9518		0.0861894	0.0349551	0.190493	-0.0468131	0.213691	-0.0762093	0.205004	-0.0425904	0.200712	0.216769	-0.00569964	0.945149	0.990194	0.678409	0.945611	0.700418	0.998827	0.599185	0.938249	0.81983	0.815542	0.995613
RTO4_9519											0.290184		1	1	1	1	1	1	1	1	1	0.971594	1
RTO4_9520		0.213446	0.178499	0.271048	0.218788	0.131735	-0.0277009	0.0886482	0.00895515	-0.0670443	0.0471337	0.157672	0.810326	0.825507	0.4391	0.462354	0.852243	0.998827	0.880413	0.98543	0.960281	0.989558	0.81461	Glyoxylate/hydroxypyruvate reductase (D-isomer-specific 2-hydroxy acid dehydrogenase superfamily)
RTO4_9521	CST26,YDR018C	0.327213	0.41315	0.702189	0.415539	0.276342	0.177561	0.276251	0.000788049	-0.133447	0.289475	0.422366	0.846006	0.69247	0.125513	0.471061	0.728306	0.998827	0.622822	0.99978	0.943585	0.837915	0.43026	Lysophosphatidic acid acyltransferase LPAAT and related acyltransferases
RTO4_9522		0.491647	0.30469	0.0619124	0.245314	0.346756	-0.182017	-0.17496	-0.054026	0.0745166	-0.118197	-0.234724	0.373913	0.783835	0.926939	0.571778	0.538611	0.962303	0.754149	0.91655	0.956957	0.957595	0.610067
RTO4_9523													1	1	1	1	1	1	1	1	1	1	1	ProSiteProfiles:CBS domain profile.:PS51371,SUPERFAMILY::SSF54631
RTO4_9524		-0.266159	-0.161294	-0.209242	-0.363477	-0.266361	0.114383	-0.0553701	-0.223028	-0.0725799	0.156524	0.038688	0.669139	0.880161	0.443324	0.150724	0.508858	0.989067	0.927344	0.577786	0.948347	0.901783	0.951348
RTO4_9525	SQT1												1	1	1	1	1	1	1	1	1	1	1	Angio-associated migratory cell protein (contains WD40 repeats)
RTO4_9526		-0.146597	-0.207345	-0.16527	-0.09897	-0.0776988	-0.0634161	0.00997495	0.0573393	0.0538069	-0.0748655	-0.0872211	0.856878	0.811932	0.581822	0.801757	0.91117	0.998827	0.98932	0.910451	0.968646	0.974948	0.871074
RTO4_9527		0.11077	0.324813	0.181211	0.237163	0.326312	0.156507	-0.14468	-0.113993	0.0103974	-0.0311466	-0.106237	0.909088	0.469448	0.582908	0.433342	0.356547	0.962303	0.712937	0.764425	0.998089	0.99066	0.848322	HMMPfam:Archaeal ATPase:PF01637,SUPERFAMILY::SSF52540
RTO4_9528		-0.288854	-0.242369	0.0598493	-0.159108	-0.128013							0.749112	0.871267	0.93444	0.769996	0.906035	1	1	1	1	1	1	Predicted E3 ubiquitin ligase
RTO4_9529	RPN1												1	1	1	1	1	1	1	1	1	1	1	26S proteasome regulatory complex, subunit RPN1/PSMD2
RTO4_9530		0.101284	0.117395	0.0652825	0.114107	0.518114	0.00818558	-0.0539972	-0.0107514	0.371691	-0.0102377	-0.414987	0.941346	0.957636	0.935207	0.852633	0.267958	0.998827	0.944217	0.985789	0.633624	0.999459	0.27477	SUPERFAMILY::SSF52047
RTO4_9531		0.0410854	-0.135038	0.357845	0.231092	-0.0979418	-0.175471	0.442038	0.33424	0.0227108	0.0856138	0.439594	0.971228	0.9132	0.170523	0.541594	0.906035	0.940013	0.0844222	0.276996	0.992745	0.968942	0.0671105	Purple acid phosphatase
RTO4_9532		-0.196469	-0.0155923	0.265392	0.0489842	0.154173	0.205796	0.252573	0.0366405	0.157251	0.263149	0.136023	0.833189	0.991596	0.505431	0.926434	0.789378	0.899565	0.502511	0.946024	0.862532	0.75556	0.842151
RTO4_9533		-0.140951	0.325826	0.281923	0.249955	0.154863	0.430394	-0.0149562	-0.0808853	-0.136597	0.0597739	0.154299	0.918873	0.673695	0.414186	0.435887	0.838855	0.732516	0.987082	0.873672	0.915039	0.989558	0.82245	HMMPfam:Protein of unknown function (DUF1445):PF07286,PIRSF::PIRSF029755,SUPERFAMILY::SSF160920
RTO4_9534		0.505368	0.517405	0.0480975	0.394839	0.110934	-0.0325028	-0.480385	-0.0996647	-0.422797	-0.381741	-0.0797951	0.548451	0.318679	0.927932	0.366144	0.927926	0.998827	0.180822	0.871322	0.623603	0.567231	0.934638	Permease of the major facilitator superfamily
RTO4_9535		-0.0463316	0.0860776	0.468235	0.1271	0.139833	0.095229	0.41492	0.0822761	0.0829462	0.329826	0.308605	0.964773	0.962856	0.0768554	0.777652	0.813756	0.989067	0.0852732	0.842845	0.941398	0.484856	0.300557	HMMPfam:Fungal Zn(2)-Cys(6) binuclear cluster domain:PF00172,HMMPfam:Fungal specific transcription factor domain:PF04082,ProSitePatterns:Zn(2)-C6 fungal-type DNA-binding domain signature.:PS00463,ProSiteProfiles:Zn(2)-C6 fungal-type DNA-binding domain profile.:PS50048,SMART:GAL4-like Zn(II)2Cys6 (or C6 zinc) binuclear cluster DNA-binding domain:SM00066,SMART:Fungal specific transcription factor domain:SM00906,SUPERFAMILY::SSF57701
RTO4_9536	OXP1	0.0889647	0.288688	0.131213	0.120396	0.201117	0.229008	-0.187977	-0.188352	-0.105542	0.01615	-0.102337	0.948897	0.683824	0.739397	0.815383	0.751768	0.910412	0.679714	0.680303	0.938728	0.999405	0.878414	Oxoprolinase
RTO4_9537	OXP1	-0.0603039	-0.047237	0.0626966	0.144025	-0.0973304	0.0210266	0.125678	0.198976	-0.041493	-0.094732	0.179286	0.948897	0.981278	0.871849	0.688506	0.880532	0.998827	0.751263	0.487032	0.972719	0.958908	0.656104	Oxoprolinase
RTO4_9538		0.0131946	-0.208291	0.450221	0.253193	0.135425	-0.256362	0.668656	0.44058	0.291972	0.136852	0.373208	0.991997	0.837405	0.169055	0.521211	0.852243	0.915319	0.0551266	0.229813	0.753444	0.960556	0.322187	Molecular chaperone (DnaJ superfamily)
RTO4_9539	SAM50												1	1	1	1	1	1	1	1	1	1	1	Predicted cell surface protein homologous to bacterial outer membrane proteins
RTO4_9540		-0.258813	-0.427017	0.452786	0.297684	-0.37364	-0.160661	0.86867	0.730458	0.0319573	0.145724	0.851143	0.676955	0.203444	0.077692	0.278308	0.332017	0.943855	0.000713463	0.000624738	0.988086	0.920428	5.25841e-05	S-M checkpoint control protein CID1 and related nucleotidyltransferases
RTO4_9541		0.138905	-0.0673785	0.0859965	0.0474305	0.0519825	-0.235708	0.153893	0.127929	0.13416	0.0356447	0.0313073	0.847689	0.962856	0.789351	0.891815	0.942367	0.814417	0.639655	0.670649	0.839211	0.989558	0.953721
RTO4_9542		0.118897	-0.00722981	0.10786	0.0607259	-0.188416	-0.129894	0.107314	0.0652087	-0.187144	0.0313777	0.306874	0.902822	0.993912	0.745591	0.87043	0.685237	0.974813	0.793361	0.863405	0.796072	0.989558	0.20413	Predicted methyltransferase
RTO4_9543		0.319926	0.281862	0.190364	-0.295195	0.11951	-0.0293411	-0.136717	-0.59194	-0.181449	0.520644	0.0889581	0.66742	0.758153	0.634615	0.402424	0.894627	0.998827	0.800464	0.0537894	0.854145	0.234128	0.906881
RTO4_9544		-0.0257666	-0.0903458	0.0254818	-0.137571	-0.174042	-0.0119734	0.120223	-0.0628407	-0.107617	0.161318	0.236522	0.981005	0.957636	0.957189	0.726839	0.782585	0.998827	0.817821	0.885502	0.927494	0.901783	0.583219
RTO4_9545	SEN54												1	1	1	1	1	1	1	1	1	1	1	Predicted tRNA-splicing endonuclease subunit
RTO4_9546		0.108454	-0.0212871	0.376186	0.400028	0.174287	-0.128347	0.387589	0.415161	0.185956	-0.0292469	0.208529	0.937829	0.991189	0.357255	0.200712	0.802562	0.984898	0.292304	0.218996	0.829335	0.995932	0.740438
RTO4_9547									1.36181				1	1	1	1	1	1	1	0.270681	1	1	1	Decapping enzyme complex component DCP1
RTO4_9548		0.0861879	0.0621886	0.144851	0.100893	0.111506	-0.0170087	0.0922605	0.0274347	0.0291444	0.050038	0.0474094	0.922715	0.963008	0.596877	0.737589	0.81019	0.998827	0.797761	0.939937	0.976669	0.989558	0.926671
RTO4_9549		-0.304381	0.169081	0.200838	-0.401678	0.206291	0.413824	0.100005	-0.47696	0.0885802	0.58498	-0.0260546	0.863621	0.97135	0.825426	0.654198	0.869333	0.914389	0.902323	0.50804	0.972719	0.609337	0.987831
RTO4_9550	CDC40												1	1	1	1	1	1	1	1	1	1	1	mRNA splicing factor
RTO4_9551		0.120361	0.110531	-0.143275	0.00799149	0.0805238	0.00465862	-0.246946	-0.0576182	-0.068446	-0.0903072	-0.224336	0.918873	0.929808	0.765947	0.988698	0.910837	0.998827	0.565508	0.914907	0.956957	0.958908	0.628363	Permease of the major facilitator superfamily
RTO4_9552		0.0417011	-0.0253022	-0.0271122	0.18356	0.126924	-0.044142	-0.0370392	0.193422	0.144401	-0.233794	-0.21012	0.969643	0.99004	0.956841	0.598204	0.830322	0.998827	0.94462	0.508503	0.843817	0.706704	0.577107	Iron/ascorbate family oxidoreductases
RTO4_9553		0.242916	0.22995	0.249833	0.269204	0.268766	-0.0118657	0.0145834	0.0266605	0.050271	-0.0300114	-0.0110713	0.635273	0.67001	0.343408	0.272375	0.404356	0.998827	0.984329	0.946024	0.96581	0.99066	0.989636	Flavin-containing monooxygenase
RTO4_9554		0.0288009	-0.519512	-0.55083	-0.28187	-0.120133	-0.474986	-0.03904	0.179611	0.396551	-0.200883	-0.389657	0.981005	0.379421	0.169055	0.465136	0.906035	0.645165	0.960249	0.714456	0.59765	0.910622	0.420278	Stress-activated MAP kinase-interacting protein, Sin1p
RTO4_9555													1	1	1	1	1	1	1	1	1	1	1
RTO4_9556		-2.97259	-1.03001	-4.83875	-3.79665	0.000940412				0.94836			0.110391	0.811932	0.00463662	0.0181127	0.999551	1	1	1	0.711696	1	1
RTO4_9557	CMD1												1	1	1	1	1	1	1	1	1	1	1	Calmodulin and related proteins (EF-Hand superfamily)
RTO4_9558		0.0826677	0.0631102	-1.40593	-0.828893	0.113485	0.0275055	-1.41066	-0.914861	-0.0150984	-0.52976	-1.45277	0.954603	0.983526	0.00288589	0.0442649	0.923213	0.998827	0.0132023	0.0381524	0.998089	0.698567	0.00733684	Actin regulatory protein (Wiskott-Aldrich syndrome protein)
RTO4_9559		0.0456112	0.0525159	0.144375	0.0890185	-0.00333128	0.00860189	0.116714	0.0395334	-0.0536816	0.068514	0.17088	0.960364	0.976003	0.657969	0.827221	0.996255	0.998827	0.76737	0.925262	0.963935	0.985462	0.655421	Predicted PhzC/PhzF-type epimerase
RTO4_9560		0.0935349	0.0459404	-0.117099	-0.0634851	0.10751	-0.0585699	-0.151424	-0.0980416	0.0422243	-0.0602682	-0.23866	0.929646	0.983259	0.759945	0.869692	0.858103	0.998827	0.744324	0.820812	0.975519	0.989558	0.508828	Monocarboxylate transporter
RTO4_9561		-0.0204927	0.154633	0.406447	0.0546414	0.148014	0.206562	0.212866	-0.083597	-0.000491508	0.305436	0.194982	0.984879	0.877706	0.204578	0.913105	0.84086	0.914389	0.617962	0.871322	0.999395	0.604066	0.740714	Monocarboxylate transporter
RTO4_9562	KAR4	0.074063	0.155357	0.295155	0.37111	0.320443	0.0712747	0.159402	0.224127	0.165142	-0.0914302	-0.0142328	0.939497	0.822161	0.201507	0.0667502	0.250277	0.998506	0.608075	0.364812	0.78781	0.952225	0.984069	Predicted N6-adenine methylase involved in transcription regulation
RTO4_9563	TIF35												1	1	1	1	1	1	1	1	1	1	1	Translation initiation factor 3, subunit g (eIF-3g)
RTO4_9564		-0.495354	-0.124888	-0.574478	-0.0566158	-0.423728	0.333327	-0.359516	0.07349	-0.221236	-0.552474	-0.110539	0.710288	0.97743	0.488657	0.957384	0.714812	0.940013	0.678826	0.938249	0.921336	0.622525	0.926519	HMMPfam:Membrane bound O-acyl transferase family:PF13813
RTO4_9565		-0.11572	-0.330196	-0.0412092	-0.356814	-0.156472	-0.205162	0.260931	-0.0269726	0.228782	0.277726	0.100906	0.936889	0.818042	0.956614	0.528246	0.867907	0.968878	0.642182	0.960425	0.819337	0.873797	0.914626	Uncharacterized conserved protein
RTO4_9566		-0.145349	-0.088037	-0.273384	-0.143488	0.0223425	0.0558296	-0.155443	-0.0395424	0.153207	-0.155489	-0.282429	0.893194	0.948753	0.36578	0.714403	0.977213	0.998827	0.746288	0.940644	0.850942	0.920113	0.399452
RTO4_9567	DPB2												1	1	1	1	1	1	1	1	1	1	1	DNA polymerase epsilon, subunit B
RTO4_9568		-0.155368	-0.042659	0.156843	-0.0612317	0.122664	0.137463	0.182383	-0.0993854	0.148103	0.275723	0.0476122	0.900659	0.986084	0.718356	0.91365	0.858406	0.989067	0.707051	0.870158	0.901575	0.788578	0.951669	m3G-cap-specific nuclear import receptor (Snurportin1)
RTO4_9569	LSM6												1	1	1	1	1	1	1	1	1	1	1	Small nuclear ribonucleoprotein F
RTO4_9570	HHT1,HHT2	0.0835455	-0.542054	-0.266859	-0.235752	-0.91099	-0.633885	0.250526	0.42481	-0.273012	-0.159045	0.549027	0.967458	0.613357	0.781776	0.796627	0.275948	0.776184	0.839093	0.594157	0.917618	0.989558	0.689381	Histones H3 and H4
RTO4_9571		0.113644	-0.0253507	-0.174415	-0.0206454	0.0377396	-0.133974	-0.133771	-0.000822879	0.054777	-0.151255	-0.217746	0.908318	0.989021	0.555084	0.965097	0.965075	0.968878	0.730308	0.99978	0.962677	0.902062	0.527495	Acetylcholinesterase/Butyrylcholinesterase
RTO4_9572	HHT1,HHT2												1	1	1	1	1	1	1	1	1	1	1	Histones H3 and H4
RTO4_9573		0.0043274	-0.082082	-0.0576017	-0.0640829	0.0094503	-0.106815	7.8252e-05	-0.00891246	0.0804904	-0.00289179	-0.0748721	0.99614	0.96712	0.904508	0.911397	0.994045	0.987511	0.999947	0.985789	0.956957	0.999529	0.933104
RTO4_9574	HMG2,HMG1												1	1	1	1	1	1	1	1	1	1	1	3-hydroxy-3-methylglutaryl-CoA (HMG-CoA) reductase
RTO4_9575		-0.297978	-0.178726	-0.198027	-0.192332	-0.225558	0.044647	-0.00350108	-0.00573842	-0.03101	-0.00153911	0.0384163	0.767817	0.896912	0.666402	0.731113	0.696578	0.998827	0.996553	0.991633	0.992595	0.999529	0.958621	BLAST: glycosyltransferase [Tsuchiyaea wingfieldii CBS 7...
RTO4_9576		0.333193	0.550399	0.47275	0.203207	0.793342	0.171246	-0.131961	-0.522987	0.199135	0.292718	-0.367158	0.88336	0.693601	0.574909	0.847694	0.46886	0.998827	0.924747	0.649571	0.94149	0.940946	0.730466
RTO4_9577													1	1	1	1	1	1	1	1	1	1	1
RTO4_9578		-1.03182	-0.654802	-5.9817	-5.10262	-0.677725	0.404551	-5.10407	-4.19877	0.0083053		-5.39343	0.0969439	0.728015	0.0032351	0.0104173	0.275948	0.968878	0.00797713	0.0310814	0.999395	1	0.00030461	Delta 6-fatty acid desaturase/delta-8 sphingolipid desaturase
RTO4_9579	SLX1	-0.323567			-0.601826				-0.462997		0.399513		0.750949	1	1	0.237684	1	1	1	0.364812	1	0.757901	1	GIY-YIG type nuclease
RTO4_9580	RAX1												1	1	1	1	1	1	1	1	1	1	1	HMMPfam:Regulator of G protein signaling domain:PF00615,ProSiteProfiles:RGS domain profile.:PS50132,SMART:Regulator of G protein signalling domain:SM00315,SUPERFAMILY::SSF48097
RTO4_9581		-0.179476	-0.00445273	0.653764	0.642616	0.0451713	0.231476	0.625029	0.586565	-0.086891	-0.0272027	0.782464	0.941346	0.998137	0.348309	0.217996	0.984817	0.990647	0.389302	0.517428	0.976318	0.999405	0.357839	Predicted dehydrogenase
RTO4_9582													1	1	1	1	1	1	1	1	1	1	1
RTO4_9583													1	1	1	1	1	1	1	1	1	1	1
RTO4_9584		-0.241199	-0.269945	0.405486	-0.0521002	0.0194457	-0.000911142	0.638756	0.216386	0.192477	0.427638	0.398916	0.909088	0.831805	0.477746	0.949934	0.989957	0.999226	0.12594	0.704158	0.912743	0.666916	0.559936	BLAST: secreted protein [Melampsora larici-populina 98AG31]
RTO4_9585	UBC13												1	1	1	1	1	1	1	1	1	1	1	Ubiquitin-protein ligase
RTO4_9586		0.0913277	0.0760818	-0.000648328	0.0790502	-0.00527158	-0.00104617	-0.0780588	-0.0424703	-0.135637	-0.118984	0.0212563	0.941346	0.976734	0.999275	0.908883	0.995923	0.999226	0.927344	0.944525	0.929595	0.984499	0.987831	SUPERFAMILY::SSF52047
RTO4_9587	SYN8												1	1	1	1	1	1	1	1	1	1	1	SNARE protein TLG1/Syntaxin 6
RTO4_9588	RGT2,SNF3	-0.176673	-0.0827618	-0.138449	-0.0404784	-0.221488	0.0856507	-0.0278751	0.06049	-0.136301	-0.116192	0.0950862	0.767817	0.953647	0.652297	0.916782	0.570145	0.989067	0.954671	0.87678	0.852126	0.924444	0.857048	Predicted transporter (major facilitator superfamily)
RTO4_9589	PGI1												1	1	1	1	1	1	1	1	1	1	1	Glucose-6-phosphate isomerase
RTO4_9590		0.00964877	0.000735418	0.0849528	0.0961592	0.128254	-0.00392821	0.0708375	0.104036	0.130277	-0.0374694	-0.0438046	0.991046	0.998137	0.802235	0.779554	0.799093	0.998827	0.862043	0.753538	0.850942	0.989558	0.938632	BLAST: proteophosphoglycan ppg4 [Moniliophthora roreri M...
RTO4_9591		-0.0792853	-0.191285	0.307468	0.326158	-0.0197938	-0.110054	0.522196	0.492804	0.164399	-0.00364508	0.356399	0.946916	0.875352	0.31845	0.346607	0.984817	0.998827	0.0810597	0.123589	0.887502	0.999529	0.40504	PRINTS:Proline rich extensin signature:PR01217
RTO4_9592		0.126728	0.00485332	-0.0807935	0.0433153	0.0754074	-0.167009	-0.0113395	0.0395839	0.115837	-0.0618354	-0.0891959	0.924994	0.997771	0.906815	0.941085	0.953767	0.986125	0.990685	0.938051	0.927494	0.989558	0.918728	BLAST: catalytic [Ascochyta rabiei]
RTO4_9593		0.25908	0.0716394	0.378228	0.0454088	0.319486	-0.155312	0.311303	-0.0196325	0.25496	0.32611	0.0559974	0.890363	0.984372	0.367456	0.958487	0.685237	0.987394	0.570407	0.9787	0.841331	0.822005	0.951669	Transferrin receptor and related proteins containing the protease-associated (PA) domain
RTO4_9594	FRA1	-0.0509951	0.342983	0.338978	0.283711	0.317572	0.417115	-0.0379317	-0.072266	-0.0375231	0.0373831	0.0146688	0.971231	0.651902	0.320877	0.51672	0.487229	0.729364	0.954671	0.883283	0.982165	0.993947	0.989847	Xaa-Pro aminopeptidase
RTO4_9595		0.454895	0.222803	0.356318	0.235872	0.281604	-0.315465	0.233029	0.0713369	0.128806	0.138404	0.0693874	0.561757	0.872135	0.445906	0.693046	0.717958	0.897196	0.678826	0.923031	0.94149	0.972726	0.935047	Helix loop helix transcription factor EB
RTO4_9596	GSY1,GSY2	-0.15363	-0.119045	-0.0239452	-0.0849751	-0.0781604	0.0161413	0.0934767	0.0429397	0.0505985	0.0456304	0.0357645	0.798161	0.884377	0.952122	0.803394	0.900529	0.998827	0.81676	0.913784	0.964498	0.989558	0.951669	Glycogen synthase
RTO4_9597		0.192147	0.1696	0.243573	0.145784	0.142464	0.00412354	0.0130571	-0.0270874	-0.0329036	0.091348	0.0866219	0.841331	0.905794	0.521837	0.717899	0.828668	0.998827	0.98932	0.9621	0.988086	0.973983	0.902551	SUPERFAMILY::SSF52047
RTO4_9598	SUP35												1	1	1	1	1	1	1	1	1	1	1	Polypeptide release factor 3
RTO4_9599	SMB1												1	1	1	1	1	1	1	1	1	1	1	U1 snRNP component
RTO4_9600		0.398491	0.287425	0.407285	0.530799	-0.161879	-0.180331	0.131763	0.279432	-0.428131	-0.170874	0.573007	0.634758	0.816064	0.304439	0.152284	0.859153	0.981777	0.839765	0.475511	0.578071	0.933697	0.164857	COP9 signalosome, subunit CSN3
RTO4_9601	YLL056C												1	1	1	1	1	1	1	1	1	1	1	Flavonol reductase/cinnamoyl-CoA reductase
RTO4_9602	YLL056C	-0.0145538	-0.315058	-0.177378	-0.37961	0.106202	-0.2824	-0.00818406	-0.128473	0.320131	0.108194	-0.399107	0.991997	0.818042	0.803859	0.466064	0.938796	0.963079	0.995329	0.873672	0.837579	0.989558	0.371325	Flavonol reductase/cinnamoyl-CoA reductase
RTO4_9604													1	1	1	1	1	1	1	1	1	1	1	GDP-L-fucose synthetase
RTO4_9605		-0.531177	-0.265907	-0.110919	-0.183374	-0.225901	0.178549	0.152259	0.0332308	0.0232006	0.0854046	0.139602	0.235867	0.811932	0.834701	0.725345	0.728306	0.977982	0.80636	0.960425	0.994211	0.989558	0.851745	SUPERFAMILY::SSF52047
RTO4_9606		0.00425917	0.00534896	-0.0978698	-0.0208315	0.0269095	0.0318733	-0.0842731	-0.00398729	-0.00229199	-0.0745818	-0.118206	0.996143	0.995839	0.801608	0.965371	0.975375	0.998827	0.84758	0.993974	0.999395	0.972726	0.821183	SUPERFAMILY::SSF52047
RTO4_9607	IKS1	-0.242067	0.0790671	0.0568142	0.17545	0.204854	0.289195	-0.00157904	0.10613	0.10898	-0.0844655	-0.124928	0.767817	0.963008	0.923053	0.683633	0.700514	0.835242	0.997326	0.791603	0.914631	0.986144	0.847951	Ca2+/calmodulin-dependent protein kinase, EF-Hand protein superfamily
RTO4_9608		0.0312067	0.278157	0.286385	-0.110579	0.25165	0.193874	0.0327933	-0.399574	-0.0424167	0.429835	0.0527812	0.981005	0.694583	0.47649	0.82466	0.673662	0.951989	0.957478	0.172096	0.975834	0.407077	0.940621	Interpro: Protein of unknown function (DUF1275) 0
RTO4_9609	NPL3	0.288123	-0.100709	-0.12225	-0.00406181	0.171229	-0.350037	0.014577	0.0826412	0.230787	-0.123132	-0.287187	0.847134	0.96712	0.880993	0.996741	0.859066	0.897196	0.98932	0.901481	0.853151	0.972726	0.766296	Alternative splicing factor SRp55/B52/SRp75 (RRM superfamily)
RTO4_9610		0.33965	0.0266184	-0.154922	-0.0530133	0.0781206	-0.247544	-0.206954	-0.0979652	0.0345973	-0.0992052	-0.250654	0.589448	0.99101	0.707877	0.916782	0.936152	0.884629	0.577492	0.827934	0.982165	0.965082	0.506576	Clathrin coat dissociation kinase GAK/PTEN/Auxilin and related tyrosine phosphatases
RTO4_9611	MTQ1		0.681896	-0.412688	0.871421	1.08955		0.274005	0.155169	0.767124	0.248633	-0.750024	1	0.905794	0.808226	0.612136	0.508528	1	0.90783	0.932901	0.81474	0.989558	0.57405	Predicted methyltransferase
RTO4_9612		0.0672511	0.0836734	0.0361214	0.106804	0.111617	0.0199501	-0.0505787	0.0015618	0.0179774	-0.0753444	-0.0643763	0.941621	0.935085	0.929345	0.767862	0.82206	0.998827	0.907312	0.998825	0.992745	0.972726	0.901196	SUPERFAMILY::SSF52047
RTO4_9613		-0.214562	-0.447694	-0.856401	-2.32668	0.149167	-0.243275	-0.460857	-1.96288	0.55996	1.37227	-0.886561	0.902158	0.625517	0.212579	0.0610168	0.864684	0.977912	0.525962	0.0575653	0.509737	0.295135	0.305106	Uncharacterized conserved protein
RTO4_9614		0.136197	0.0468241	-0.0283023	-0.239812	0.162906	-0.0941819	-0.133135	-0.313433	0.0957742	0.249093	-0.20428	0.902822	0.983259	0.966905	0.605495	0.803784	0.997822	0.827755	0.412023	0.934826	0.757901	0.796613	SUPERFAMILY::SSF52047
RTO4_9615		0.0579782	0.156145	0.208003	0.0911063	0.0442052	0.0846652	0.0372098	-0.0645733	-0.0993981	0.130814	0.165627	0.964773	0.898403	0.638474	0.838854	0.970697	0.998827	0.959656	0.912638	0.94149	0.958908	0.782774
RTO4_9616		-0.158974	-0.19053	-0.122999	-0.188781	-0.0121789	-0.0708484	0.077844	0.0346747	0.143038	0.0450787	-0.0897236	0.813215	0.789638	0.703277	0.513502	0.988031	0.998827	0.85143	0.938249	0.850942	0.989558	0.855561	Amino acid transporters
RTO4_9617		-0.0308139	-0.340604	-0.200319	-0.242131	-0.298815	-0.279846	0.128517	0.139396	0.0593841	-0.003635	0.0826709	0.980935	0.759619	0.55951	0.608972	0.683294	0.886005	0.835209	0.76806	0.96898	0.999529	0.910635
RTO4_9618		-0.262008	-0.273027	-0.179342	-0.0707621	-0.545883	-0.0206219	-0.008767	0.197989	-0.257671	-0.147625	0.309248	0.856878	0.856351	0.828881	0.90936	0.275948	0.998827	0.994974	0.739338	0.887502	0.980489	0.765443
RTO4_9619		-0.32124	0.0255063	0.628264	0.526596	-0.0395279	0.326549	0.581694	0.492387	-0.114567	0.0906276	0.695953	0.718953	0.991189	0.0611181	0.147267	0.974567	0.814417	0.0903927	0.169458	0.927494	0.986144	0.0204359	HMMPfam:Protein of unknown function (DUF2611):PF11022
RTO4_9620		0.0014334	-0.0674709	-0.151552	-0.241295	-0.38016	-0.0785826	-0.091906	-0.180078	-0.322242	0.0930106	0.22943	0.997882	0.97135	0.672885	0.448844	0.434554	0.998827	0.841355	0.666438	0.530074	0.960556	0.558017	BLAST: glycosyltransferase family 22 protein [Mixia osmu...
RTO4_9621	UBC6	0.0476285	0.346299	-0.808631	-0.471406	-0.0143633	0.198709	-1.03719	-0.627227	-0.126303	-0.22237	-0.822692	0.981005	0.878141	0.144894	0.472146	0.994289	0.998827	0.186166	0.402283	0.975096	0.952133	0.283146	Ubiquitin-protein ligase
RTO4_9622	VMA4												1	1	1	1	1	1	1	1	1	1	1	Vacuolar H+-ATPase V1 sector, subunit E
RTO4_9623		-0.0307631	0.00669784	0.114516	0.111659	0.000398434	0.0409222	0.107711	0.0948189	-0.00270893	-0.00311143	0.105384	0.970819	0.993644	0.676235	0.691588	0.999551	0.998827	0.728699	0.748047	0.999395	0.999529	0.779464	AAA ATPase containing von Willebrand factor type A (vWA) domain
RTO4_9624						1.78659				-0.611078			1	1	1	1	0.241521	1	1	1	0.853326	1	1	HMMPfam:F-box-like:PF12937,SUPERFAMILY::SSF81383
RTO4_9625		-0.278544	-0.0605437	0.0213485	0.0535617	0.0153589	0.197805	0.0566638	0.0906266	0.0588627	-0.064816	-0.0203823	0.640491	0.969686	0.957558	0.90024	0.985812	0.914389	0.912009	0.838497	0.962677	0.986438	0.979283	Leucine rich repeat proteins, some proteins contain F-box
RTO4_9626													1	1	1	1	1	1	1	1	1	1	1
RTO4_9627		0.0258604	0.0685911	0.0920583	0.201663	0.124061	0.024394	0.0272658	0.160441	0.070471	-0.117989	-0.0588529	0.980854	0.965254	0.790243	0.423493	0.816278	0.998827	0.957478	0.613753	0.94149	0.920113	0.916758	Predicted hydrolase involved in interstrand cross-link repair
RTO4_9628		0.0554915	0.082784	0.14863	0.221669	0.124066	0.0308006	0.0676822	0.142192	0.0417436	-0.0799603	0.0295013	0.941621	0.929808	0.551026	0.301784	0.745244	0.998827	0.844959	0.598328	0.967893	0.958908	0.951669
RTO4_9629													1	1	1	1	1	1	1	1	1	1	1	Fatty acid desaturase
RTO4_9630	YBL095W,YER182W	0.227033	0.0771189	0.848177	0.477659	0.726314	-0.314932	1.00234	0.495626	0.748726	0.471496	0.230103	0.941346	0.991189	0.265859	0.691588	0.57683	0.998827	0.416576	0.628154	0.753444	0.836404	0.856674	Uncharacterized conserved protein
RTO4_9631	YLR118C	0.0479662	-0.0949344	0.198575	-0.137858	-0.0278722	-0.195194	0.297911	-0.122507	0.0849767	0.374975	0.213599	0.975514	0.967259	0.720943	0.834901	0.981513	0.987511	0.633169	0.870207	0.96898	0.75791	0.717073	Lysophospholipase
RTO4_9632		-0.177602	0.0222052	0.131499	0.173077	-0.150563	0.196536	0.0874929	0.136128	-0.154348	-0.0454189	0.230085	0.861132	0.991189	0.783505	0.629791	0.815948	0.940013	0.84758	0.733123	0.876822	0.989558	0.606828	HMMPfam:Mitochondrial ribosomal protein subunit L20:PF12824
RTO4_9633													1	1	1	1	1	1	1	1	1	1	1	Uncharacterized conserved protein
RTO4_9634	YAL061W,BDH1	0.0806355	0.232196	-0.209331	-0.0341335	0.117444	0.133689	-0.419677	-0.158227	-0.113166	-0.240318	-0.307442	0.971681	0.928752	0.833902	0.976738	0.946799	0.998827	0.642182	0.880479	0.958126	0.985481	0.800847	Sorbitol dehydrogenase
RTO4_9635	YDR111C,ALT1	-2.46153	-2.2889	-1.78491	-3.20714	-1.81385	0.201263	0.438693	-0.733937	0.351116	1.31663	0.0413763	2.06116e-12	5.44083e-13	9.98752e-11	7.89538e-13	2.7782e-08	0.955895	0.217424	0.0589058	0.716717	0.0002662	0.965216	Alanine aminotransferase
RTO4_9636		-0.40717	-0.416195	-0.107667	-0.0685164	0.0682595	-0.0254176	0.299974	0.367847	0.53373	0.0261874	-0.17266	0.42285	0.545461	0.871849	0.930617	0.956547	0.998827	0.589037	0.469454	0.433508	0.999405	0.814582	K03790: rimJ; ribosomal-protein-alanine N-acetyltransferase
RTO4_9637	PXA1,PXA2	-0.0370515	-0.0390129	-0.117364	0.0603088	-0.12863	0.0206981	-0.057661	0.0960187	-0.0804008	-0.181777	0.0269785	0.971228	0.984372	0.751178	0.891508	0.842173	0.998827	0.901399	0.808266	0.939318	0.867386	0.96161	Peroxisomal long-chain acyl-CoA transporter, ABC superfamily
RTO4_9638		-0.0290532	-0.0286896	0.191443	-0.101437	0.00803494	-0.00107433	0.187749	-0.0477965	0.024124	0.257031	0.178557	0.981005	0.99059	0.580171	0.799424	0.993861	0.998827	0.646014	0.925262	0.992651	0.743847	0.705292	Predicted transporter (major facilitator superfamily)
RTO4_9639		0.130087	0.0247184	0.255017	0.156518	-0.00389078	-0.123348	0.244876	0.113359	-0.0390811	0.112187	0.28133	0.853336	0.987793	0.265566	0.560984	0.995242	0.965664	0.308825	0.705687	0.971844	0.920113	0.207977	K05349: bglX; beta-glucosidase
RTO4_9640		0.14551	-0.136105	0.283779	0.400558	0.361278	-0.240274	0.332322	0.497761	0.460308	-0.0944961	-0.12003	0.937946	0.956917	0.579349	0.228716	0.448186	0.963079	0.531739	0.195198	0.493144	0.986438	0.900507	HMMPfam:Fungal Zn(2)-Cys(6) binuclear cluster domain:PF00172,ProSitePatterns:Zn(2)-C6 fungal-type DNA-binding domain signature.:PS00463,ProSiteProfiles:Zn(2)-C6 fungal-type DNA-binding domain profile.:PS50048,SMART:GAL4-like Zn(II)2Cys6 (or C6 zinc) binuclear cluster DNA-binding domain:SM00066,SUPERFAMILY::SSF57701
RTO4_9641		-0.59821	-0.0684991	-0.144794	-0.299572	-0.148702	0.515263	-0.0813063	-0.22922	-0.0622579	0.159078	0.00699015	0.141179	0.976547	0.760949	0.339193	0.858834	0.658862	0.901399	0.564676	0.96898	0.926866	0.995188	BLAST: priB [Histoplasma capsulatum H143]
RTO4_9642		-0.0291097	-0.072645	-0.0928064	-0.0257903	0.0931493	-0.00444176	-0.0182351	0.0551502	0.133883	-0.0527689	-0.181464	0.977447	0.963008	0.790599	0.954571	0.869333	0.998827	0.975181	0.897863	0.850942	0.989558	0.573975	HMMPfam:Alpha/beta hydrolase family:PF12697,SUPERFAMILY::SSF53474
RTO4_9643		0.0993035	-0.12731	0.106212	0.104223	0.22227	-0.211007	0.221261	0.236015	0.333902	0.0026096	-0.0920889	0.924419	0.889689	0.76098	0.786266	0.601782	0.86688	0.485735	0.325183	0.42116	0.999529	0.854476	Predicted histone tail methylase containing SET domain
RTO4_9644	YJL068C	0.119973	-0.565394	-0.103838	-0.203533	-0.301771	-0.717628	0.553726	0.397857	0.309873	0.177293	0.16145	0.939497	0.446381	0.872407	0.677197	0.685237	0.425578	0.226962	0.371566	0.823648	0.942933	0.868485	Esterase D
RTO4_9645		0.313305	-0.291387	0.413595	0.219361	0.208397	-0.58011	0.690607	0.490465	0.405918	0.171877	0.277706	0.788264	0.836345	0.418356	0.73593	0.824029	0.807746	0.184914	0.313036	0.687686	0.974948	0.641983	HMMPfam:NmrA-like family:PF05368,SUPERFAMILY::SSF51735
RTO4_9646		0.0360327	0.0461698	0.187875	0.182366	0.0365946	0.0334153	0.123863	0.153723	-0.0167685	-0.000656863	0.148477	0.971228	0.98275	0.455359	0.512408	0.965932	0.998827	0.751263	0.657364	0.992824	0.999529	0.721098	Transcriptional activator FOSB/c-Fos and related bZIP transcription factors
RTO4_9647		-0.184774	-0.25525	0.0281403	-0.118972	-0.193016	-0.0508931	0.272929	0.129762	0.0522328	0.14491	0.222134	0.839584	0.703174	0.956614	0.77893	0.717669	0.998827	0.432825	0.730855	0.967893	0.902744	0.53573	BLAST: family 16 carbohydrate esterase [Melampsora laric...
RTO4_9648		-0.00878871	-0.181051	-0.0562181	-0.066185	0.0974256	-0.179137	0.102367	0.111245	0.268517	-0.0142456	-0.176131	0.994264	0.837405	0.930732	0.889185	0.910843	0.962303	0.86354	0.793422	0.711539	0.999405	0.692889	HMMPfam:GDSL-like Lipase/Acylhydrolase:PF00657
RTO4_9649		0.0835499	0.0494637	-0.028227	-0.0225769	0.159567	-0.0349859	-0.0724658	-0.0805388	0.121331	0.0126	-0.181327	0.939497	0.980399	0.954831	0.963784	0.747465	0.998827	0.876655	0.866342	0.889986	0.999405	0.627253	HMMPfam:Peptidase M50B-like:PF13398
RTO4_9650		0.127974		0.0820819	0.0110001	-0.0669931		0.103962	-0.0553214	-0.118812	0.103978	0.185284	0.940421	1	0.904508	0.988698	0.965075	1	0.887223	0.949343	0.962315	0.989558	0.856856
RTO4_9651	RPL18B,RPL18A												1	1	1	1	1	1	1	1	1	1	1	60s ribosomal protein L18
RTO4_9652		-0.086676	-0.159481	0.110645	-0.000322825	-0.254379	-0.0376586	0.285143	0.174262	-0.0995678	0.102768	0.374777	0.941621	0.878141	0.821601	0.999042	0.532243	0.998827	0.468915	0.614147	0.927174	0.958908	0.268837	FOG: RRM domain
RTO4_9653		-0.0557061	-0.315752	0.67596	-0.0844616	0.250884	-0.174154	0.934666	0.219837	0.480626	0.79487	0.434805	0.979201	0.872135	0.108572	0.905172	0.794479	0.998827	0.130281	0.76806	0.751264	0.173778	0.38748	60s ribosomal protein L18
RTO4_9654	YNL181W	-0.134113	0.400457	0.16842	0.216876	0.380465	0.569995	-0.233306	-0.0705825	0.0685457	-0.207312	-0.305783	0.948897	0.734433	0.84562	0.82466	0.828668	0.766003	0.670881	0.938854	0.978408	0.946563	0.765443	Dehydrogenases with different specificities (related to short-chain alcohol dehydrogenases)
RTO4_9655	GGA1,GGA2	0.290206	0.266675	-3.20566	-3.56986	0.241854	-0.0128994	-3.42772	-3.79978	-0.0373444	0.355097	-3.31206	0.659304	0.699196	4.80864e-06	2.90364e-06	0.619499	0.998827	1.20348e-06	8.09265e-07	0.981855	0.7692	2.51642e-05	Cytosolic sorting protein GGA2/TOM1
RTO4_9656													1	1	1	1	1	1	1	1	1	1	1	HMMPfam:CFEM domain:PF05730,SMART::SM00747
RTO4_9657		0.0411787	-0.135497	-0.0357151	-0.00391136	0.241358	-0.164834	0.0907567	0.124537	0.369443	-0.0617722	-0.276216	0.969172	0.879193	0.935568	0.994441	0.574478	0.920547	0.821854	0.698416	0.35276	0.986438	0.286539	Transporter, ABC superfamily (Breast cancer resistance protein)
RTO4_9658	ELC1												1	1	1	1	1	1	1	1	1	1	1	RNA polymerase II transcription elongation factor Elongin/SIII, subunit elongin C
RTO4_9659	EFM5	-0.456752	-0.0112905	-0.547799	-0.613172	-0.339116	0.403848	-0.515879	-0.493587	-0.39047	0.0419974	-0.187963	0.55565	0.995839	0.256558	0.182403	0.697212	0.874168	0.444385	0.485064	0.751264	0.993947	0.855587	Uncharacterized conserved protein
RTO4_9660	RAD1	0.00473543	-0.0455255	0.0409326	-0.235978	-0.0634872	-0.159601	0.114983	-0.156617	0.0415173	0.286889	0.11571	0.997882	0.986084	0.947866	0.666535	0.964477	0.981919	0.860303	0.819456	0.98391	0.787988	0.873464	Structure-specific endonuclease ERCC1-XPF, catalytic component XPF/ERCC4
RTO4_9661		-0.249983	-0.0978106	-0.229695	-0.167541	-0.0664236	0.151642	-0.0918483	-0.0274907	0.0619098	-0.0604523	-0.140186	0.72307	0.959532	0.513865	0.678043	0.943713	0.968878	0.843926	0.954718	0.963935	0.989558	0.790488
RTO4_9662	ERV29	-0.0908991	0.20449	-0.212687	-0.362683	-0.100335	0.334485	-0.431186	-0.601853	-0.333381	0.159915	-0.104847	0.960364	0.903338	0.650552	0.438605	0.934717	0.889746	0.237316	0.152874	0.711539	0.952133	0.897629	Putative cargo transport protein ERV29
RTO4_9663		0.110562	-0.500243	-0.256742	0.19576	-0.0658418	-0.670087	0.387442	0.764284	0.485645	-0.475451	-0.183471	0.948897	0.571581	0.520769	0.750047	0.960266	0.637394	0.440826	0.0431451	0.627316	0.417184	0.756407
RTO4_9664	SCS7												1	1	1	1	1	1	1	1	1	1	1	Sphingolipid fatty acid hydroxylase
RTO4_9665													1	1	1	1	1	1	1	1	1	1	1	Beta-tubulin folding cofactor A
RTO4_9666		0.000609158	0.125166	-0.186034	-0.363223	-0.0813751	0.107639	-0.301701	-0.471106	-0.184948	0.193915	-0.118541	0.998611	0.88193	0.51484	0.0726407	0.890124	0.977982	0.206354	0.00934757	0.753444	0.76205	0.791813	HMMPfam:Ubiquitin-2 like Rad60 SUMO-like:PF13881,ProSiteProfiles:Ubiquitin domain profile.:PS50053,SUPERFAMILY::SSF54236
RTO4_9667	SHM1,SHM2												1	1	1	1	1	1	1	1	1	1	1	Glycine/serine hydroxymethyltransferase
RTO4_9668		-0.0200379	-0.0650902	-0.0499732	-0.177625	-0.0951939	-0.0281926	-0.0134851	-0.127668	-0.0153159	0.103987	0.0269445	0.981005	0.963008	0.897109	0.507976	0.87105	0.998827	0.984329	0.68271	0.992824	0.942933	0.96161	BLAST: polynucleotide 5-hydroxyl-kinase grc3 [Xanthophyllomy...
RTO4_9669	GRC3												1	1	1	1	1	1	1	1	1	1	1	Uncharacterized conserved protein similar to ATP/GTP-binding protein
RTO4_9670		0.756296	0.0431382	0.112376	0.183426	0.286023	-0.694114	0.0834659	0.139178	0.215073	-0.143713	-0.136872	0.237975	0.986951	0.885687	0.796599	0.697541	0.658862	0.925576	0.834692	0.847799	0.968942	0.903501
RTO4_9671													1	1	1	1	1	1	1	1	1	1	1
RTO4_9672		-0.0124637	-0.272937	-0.51427	-0.267432	-0.247054	-0.232198	-0.256455	-0.0525499	-0.00172138	-0.22191	-0.25264	0.994264	0.860936	0.264001	0.629995	0.738438	0.96619	0.690434	0.940644	0.999395	0.886113	0.682707
RTO4_9673		0.215539	0.0878968	-0.0428292	0.0813573	-0.304499	-0.112064	-0.144062	-0.0112743	-0.369063	-0.136544	0.279449	0.730306	0.966242	0.93469	0.845054	0.504526	0.977982	0.73199	0.983769	0.626954	0.941913	0.532072
RTO4_9674		-0.179901	-0.169276	-0.635145	-0.46035	-0.0474471	-0.00686491	-0.517822	-0.316268	0.114306	-0.173515	-0.618969	0.893194	0.935085	0.214698	0.280779	0.970697	0.998827	0.239659	0.687026	0.94149	0.965224	0.203547	HMMPfam:RNase H:PF00075,ProSiteProfiles:RNase H domain profile.:PS50879,SUPERFAMILY::SSF53098
RTO4_9675		0.193504	0.266381	-0.00668208	-0.0247478	-0.243101	0.0555666	-0.285153	-0.271401	-0.52058	0.0266848	0.203354	0.788264	0.574135	0.986763	0.954633	0.589073	0.998827	0.342105	0.394225	0.0961849	0.994745	0.685511
RTO4_9676	MSS116												1	1	1	1	1	1	1	1	1	1	1	ATP-dependent RNA helicase pitchoune
RTO4_9677													1	1	1	1	1	1	1	1	1	1	1	BLAST: expressed protein [Cryptococcus neoformans var. neofo...
RTO4_9678	CFD1												1	1	1	1	1	1	1	1	1	1	1	Predicted ATPase, nucleotide-binding
RTO4_9679	UMP1												1	1	1	1	1	1	1	1	1	1	1	Proteasome maturation factor
RTO4_9680													1	1	1	1	1	1	1	1	1	1	1	Uncharacterized conserved protein
RTO4_9681	COQ4												1	1	1	1	1	1	1	1	1	1	1	Protein involved in ubiquinone biosynthesis
RTO4_9682		-0.161677	0.0441091	-0.427277	-1.03474	0.202882	0.299491	-0.489215	-1.23486	0.0911776	0.546648	-0.436054	0.908318	0.986084	0.437118	0.0123802	0.813903	0.86688	0.342949	0.00213565	0.958126	0.620883	0.576902	BLAST: carboxymethylenebutenolidase [Rhizoctonia solani AG-1...
RTO4_9683	PRP22,PRP43,PRP16,PRP2,DHR2												1	1	1	1	1	1	1	1	1	1	1	mRNA splicing factor ATP-dependent RNA helicase
RTO4_9684		0.0203022	-0.0213869	-0.0745607	-0.0615393	-0.11128	-0.0183587	-0.0528012	-0.0541176	-0.119873	-0.00934629	0.0572602	0.982151	0.991189	0.86005	0.882839	0.855162	0.998827	0.912009	0.897491	0.88089	0.999405	0.923991	Predicted membrane protein
RTO4_9685		-0.333542	-1.17104	-0.632175	-0.370205	-0.646912		0.381649	0.714281	0.494252	-0.247249	0.00232767	0.893823	0.29146	0.273021	0.586063	0.457533	1	0.799948	0.301877	0.837579	0.940946	0.998855	Ubiquitin-conjugating enzyme
RTO4_9686													1	1	1	1	1	1	1	1	1	1	1	Stress responsive protein
RTO4_9687													1	1	1	1	1	1	1	1	1	1	1	Thioredoxin reductase
RTO4_9688	TRR1,TRR2												1	1	1	1	1	1	1	1	1	1	1	Thioredoxin reductase
RTO4_9689	ILV3												1	1	1	1	1	1	1	1	1	1	1	Dihydroxy-acid dehydratase
RTO4_9690	ARP6												1	1	1	1	1	1	1	1	1	1	1	Actin-related protein - Arp6p
RTO4_9691		-0.234334	-0.0865782	-0.210293	-0.195494	-0.117678	0.105496	-0.0877565	-0.0982218	-0.0755695	-0.0156324	-0.0226546	0.798161	0.967771	0.565058	0.586877	0.868946	0.998827	0.908339	0.853165	0.96898	0.999405	0.984069
RTO4_9692		0.0488706	0.122661	0.0920507	0.153576	0.0540089	0.0607305	0.0137326	0.0252445	-0.0613676	-0.0478776	0.000891942	0.960364	0.905236	0.856426	0.637604	0.953625	0.998827	0.987404	0.954718	0.962536	0.989558	0.999279
RTO4_9693		-0.082794	-0.12429	0.0185517	-0.0704317	-0.0419237	-0.017977	0.129277	0.0342169	0.0599109	0.0829334	0.0685421	0.926648	0.872135	0.956614	0.830731	0.949756	0.998827	0.655499	0.928223	0.943585	0.957595	0.876523	Predicted RNA-binding protein, contains KH domains
RTO4_9694													1	1	1	1	1	1	1	1	1	1	1	Inner membrane protein translocase involved in respiratory chain assembly
RTO4_9695	SAL1	-0.324785	-0.294926	0.667826	0.591671	-0.0116331	0.028925	0.963985	0.89779	0.257352	0.0515963	0.671432	0.247334	0.352812	2.90119e-05	0.000237587	0.988031	0.998827	2.62511e-09	3.64521e-08	0.522506	0.989558	2.54328e-05	Predicted mitochondrial carrier protein
RTO4_9696		0.20794	0.115926	0.101583	0.282105	0.131014	-0.0529116	0.0120923	0.146756	0.0160175	-0.192726	-0.00415087	0.751771	0.929808	0.781776	0.232633	0.818795	0.998827	0.986955	0.669664	0.994872	0.80409	0.997149	SUPERFAMILY::SSF82708
RTO4_9697		0.304462	0.147084	0.265613	0.0307697	0.049597	-0.165804	0.10747	-0.126791	-0.0864964	0.240254	0.22558	0.561757	0.88706	0.36238	0.943806	0.958929	0.939458	0.815148	0.77521	0.941398	0.757901	0.611735	HMMPfam:SUZ domain:PF12752,ProSiteProfiles:SUZ domain profile.:PS51673
RTO4_9698	YIL067C	0.029007	0.272568	0.0893852	0.0736417	0.000234032	0.241904	-0.155336	-0.193245	-0.253085	0.0298321	0.105265	0.981005	0.574135	0.825052	0.863735	0.999551	0.882495	0.684988	0.583951	0.70817	0.99036	0.847751	HMMPfam:LCCL domain:PF03815,ProSiteProfiles:LCCL domain profile.:PS50820,SUPERFAMILY::SSF69848
RTO4_9699	YPR097W	-0.326518	0.141022	-0.636315	-2.08749	-0.569834	0.418298						0.734658	0.957636	0.238823	0.00319224	0.425584	0.814417	1	1	1	1	1	Membrane coat complex Retromer, subunit VPS5/SNX1, Sorting nexins, and related PX domain-containing proteins
RTO4_9700	POX1	0.0347457	-0.124925	-0.0176384	-0.215661	-0.0336808	-0.155633	0.115978	-0.108261	0.0821785	0.244083	0.0621256	0.975194	0.884377	0.968759	0.480483	0.970697	0.939356	0.780433	0.777898	0.929595	0.72158	0.923267	Acyl-CoA oxidase
RTO4_9701	CBK1												1	1	1	1	1	1	1	1	1	1	1	NDR and related serine/threonine kinases
RTO4_9702		0.161545	0.270714	-0.073046	-0.0169541	-0.00121989	0.142102	-0.325548	-0.293015	-0.241741	-0.0514849	-0.0822988	0.842684	0.571581	0.84562	0.969978	0.99849	0.958438	0.209237	0.259589	0.672336	0.989558	0.870815	HMMPfam:RNA polymerase II transcription elongation factor:PF09816
RTO4_9703			-0.209048	-0.54281				-0.316754					1	0.860936	0.169371	1	1	1	0.501122	1	1	1	1	HMMPfam:Cysteine-rich TM module stress tolerance:PF12734
RTO4_9704	ARO7												1	1	1	1	1	1	1	1	1	1	1	Chorismate mutase
RTO4_9705	MAS1												1	1	1	1	1	1	1	1	1	1	1	Mitochondrial processing peptidase, beta subunit, and related enzymes (insulinase superfamily)
RTO4_9706		0.564924	0.185897	0.315734	0.200009	-0.285755	-0.388691	0.0371522	-0.0417947	-0.480839	0.144276	0.528353	0.306463	0.907166	0.460682	0.709771	0.678242	0.835242	0.972519	0.958503	0.535003	0.960556	0.435402	SUPERFAMILY::SSF52047
RTO4_9707		0.0400203	-0.0139298	-0.0384707	-0.0353106	-0.150476	-0.0595135	-0.0155773	-0.0404471	-0.140016	0.0150238	0.106046	0.971228	0.991189	0.940389	0.943806	0.776436	0.998827	0.984329	0.938249	0.843817	0.999405	0.867314
RTO4_9708		0.128129	-0.0279291	-0.427623	-0.176669	-0.216073	-0.137747	-0.365603	-0.164205	-0.189977	-0.246025	-0.194972	0.893194	0.990735	0.0890804	0.677766	0.658352	0.962303	0.273775	0.690538	0.823648	0.826596	0.668742	Atrazine chlorohydrolase/guanine deaminase
RTO4_9709		0.0262665	0.182503	0.0412041	0.127553	-0.221195	0.138665	-0.0982704	-0.0201154	-0.383273	-0.0956769	0.259108	0.981005	0.838567	0.940567	0.769693	0.685237	0.983286	0.84758	0.962946	0.43936	0.968124	0.576902	SUPERFAMILY::SSF52047
RTO4_9710		0.223503	0.359617	0.00238306	0.0821385	0.310164	0.154909	-0.345103	-0.307366	-0.075709	-0.0799927	-0.275284	0.766932	0.680169	0.997029	0.871241	0.523655	0.977982	0.338939	0.408162	0.956256	0.986438	0.502281	SUPERFAMILY::SSF52047
RTO4_9711	CHS2,CHS1	0.132916	0.00600653	0.00116436	-0.00216655	-0.0636457	-0.141924	0.0174431	-0.0093764	-0.0756669	1.61168e-05	0.0810025	0.86568	0.995517	0.997598	0.996988	0.927926	0.962303	0.97805	0.983846	0.94149	0.999906	0.878479	Chitin synthase/hyaluronan synthase (glycosyltransferases)
RTO4_9712	PRP45												1	1	1	1	1	1	1	1	1	1	1	mRNA splicing factor/probable chromatin binding snw family nuclear protein
RTO4_9713		-0.164486	-0.150561	0.0238091	-0.17731	0.0534866	-0.0151461	0.174798	-0.0428529	0.215633	0.214125	-0.0135046	0.788264	0.837405	0.953449	0.571778	0.946799	0.998827	0.577233	0.925211	0.711539	0.747121	0.984584	Permease of the major facilitator superfamily
RTO4_9714		-0.561264	-0.273242	-0.481177	-0.299043	-0.496466	0.259644	-0.0862059	0.00562592	-0.194991	-0.147346	0.0421929	0.355483	0.837405	0.345402	0.666535	0.366254	0.941782	0.92616	0.99261	0.907706	0.974948	0.970552
RTO4_9715		0.292626	0.0061071	0.415826	0.380336	0.093853	-0.264621	0.430974	0.382799	0.1575	0.0403816	0.23295	0.841331	0.997748	0.459795	0.506564	0.956547	0.962303	0.319696	0.440871	0.927494	0.993947	0.795838
RTO4_9716		0.0496949	0.353017	-0.0301955	0.141208	0.180477	0.300911	-0.403766	-0.204594	-0.202032	-0.190954	-0.192943	0.969643	0.583592	0.956841	0.75934	0.777995	0.84848	0.316872	0.637379	0.834662	0.884595	0.766866	SUPERFAMILY::SSF52047
RTO4_9717	EFT2,EFT1,SNU114												1	1	1	1	1	1	1	1	1	1	1	U5 snRNP-specific protein
RTO4_9718		-0.272176	-0.634111	-0.611755	-0.800387	-0.128376	-0.336656	-0.0654477	-0.290724	0.543991	0.148224	-0.522678	0.760391	0.325463	0.201295	0.142494	0.886944	0.914389	0.957478	0.793422	0.618448	0.960315	0.502281	Uncharacterized conserved protein
RTO4_9719		0.0953054	0.032867	0.0807657	-0.0122529	0.037943	-0.0634153	0.0252076	-0.0264886	-0.00235515	0.0560826	0.0412111	0.909088	0.984372	0.79315	0.973922	0.956547	0.998827	0.954543	0.941183	0.999395	0.986438	0.935549
RTO4_9720		0.132809	0.157794	0.143673	0.188892	0.162559	-0.00889698	-0.0541738	0.0586022	0.0189661	-0.0553154	-0.0586518	0.909088	0.929808	0.772886	0.652071	0.827769	0.998827	0.945323	0.932283	0.995525	0.989558	0.940621
RTO4_9721		0.0979302	-0.232791	-0.0821584	0.0189138	0.0323745	-0.327934	0.160685	0.242387	0.266037	-0.106512	-0.124167	0.939468	0.69247	0.848617	0.971455	0.972022	0.748834	0.702857	0.449987	0.651249	0.960556	0.81461	HMMPfam:Starch binding domain:PF00686,ProSiteProfiles:CBM20 (carbohydrate binding type-20) domain profile.:PS51166,SMART:Starch binding domain:SM01065,SUPERFAMILY::SSF49452
RTO4_9722		0.605893	-0.0634601	0.694525	0.150394	0.180842	-0.616736	0.688365	0.178721	0.272979	0.453328	0.441773	0.330629	0.984372	0.0981436	0.813931	0.864207	0.553508	0.0844222	0.776611	0.837579	0.6315	0.398546
RTO4_9723		0.295143	0.512195	0.0302038	0.17849	-0.113294	0.208476	-0.432307	-0.325376	-0.588693	-0.155595	0.140804	0.640491	0.264302	0.956614	0.637604	0.905471	0.920833	0.245622	0.290946	0.35276	0.920113	0.847751	SUPERFAMILY::SSF50685
RTO4_9724		0.129925	0.0865226	0.0759844	0.0592452	-0.0732397	-0.0429492	-0.0070275	-0.0308012	-0.162485	0.00512027	0.149139	0.843457	0.929853	0.817842	0.857443	0.900851	0.998827	0.98932	0.938051	0.778287	0.999529	0.65977	HMMPfam:Fungal Zn(2)-Cys(6) binuclear cluster domain:PF00172,HMMPfam:Fungal specific transcription factor domain:PF04082,ProSitePatterns:Zn(2)-C6 fungal-type DNA-binding domain signature.:PS00463,ProSiteProfiles:Zn(2)-C6 fungal-type DNA-binding domain profile.:PS50048,SMART:GAL4-like Zn(II)2Cys6 (or C6 zinc) binuclear cluster DNA-binding domain:SM00066,SMART:Fungal specific transcription factor domain:SM00906,SUPERFAMILY::SSF57701
RTO4_9725		0.221778	0.0831137	-0.0571698	0.0352272	-0.0492288	-0.163497	-0.116774	-0.063855	-0.116111	-0.0562316	-0.0391916	0.838996	0.981278	0.939935	0.951203	0.970697	0.983968	0.880542	0.938249	0.950041	0.993947	0.979524	BLAST: ATP-citrate synthase [Microbotryum lychnidis-dioicae ...
RTO4_9726													1	1	1	1	1	1	1	1	1	1	1	ATP-citrate lyase
RTO4_9727	PPN1	-0.184293	-0.0250927	-0.210772	-0.148796	-0.186514	0.189057	-0.125219	-0.314648	-0.236011	0.0812101	-0.085689	0.929789	0.991189	0.776733	0.840626	0.853345	0.987511	0.86354	0.583951	0.893413	0.989558	0.942447	Acid sphingomyelinase and PHM5 phosphate metabolism protein
RTO4_9728	YJU3	0.0336369	0.293202	0.110858	0.340644	0.0830585	0.265787	-0.193104	0.10099	-0.20798	-0.290149	0.0148769	0.977447	0.618326	0.7741	0.249821	0.909519	0.845119	0.578451	0.807456	0.760356	0.648377	0.986228	Lysophospholipase
RTO4_9729		0.265224	0.296921	0.14433	-0.0991274	-0.26767	0.0300229	-0.130642	-0.391229	-0.564018	0.254487	0.424443	0.730306	0.711697	0.742258	0.845723	0.729162	0.998827	0.800698	0.230735	0.296081	0.80409	0.366802
RTO4_9730	OLE1												1	1	1	1	1	1	1	1	1	1	1	Fatty acid desaturase
RTO4_9731		0.0532352	0.141956	-0.0441405	-0.0516886	0.1226	0.0745609	-0.189494	-0.193199	-0.0122207	0.00744031	-0.197322	0.960364	0.88193	0.921917	0.905848	0.861774	0.998827	0.575439	0.571698	0.997121	0.999405	0.621491	Reductases with broad range of substrate specificities
RTO4_9732			-0.0193349		-0.11905	0.269504	-0.170747	0.236834	-0.0715415	0.203468	0.378597		1	0.995374	1	0.91641	0.874773	0.998827	0.843926	0.949343	0.927494	0.905029	1	SUPERFAMILY::SSF48452
RTO4_9733	ARP2												1	1	1	1	1	1	1	1	1	1	1	Actin-related protein Arp2/3 complex, subunit Arp2
RTO4_9734	YJL218W	0.0400479	0.278398	0.295106	0.0193191	-0.0487211	0.220237	-0.0165536	-0.254103	-0.301265	0.254983	0.342093	0.981005	0.861982	0.455253	0.973029	0.96714	0.983374	0.987404	0.669664	0.834662	0.83901	0.495999	Serine O-acetyltransferase
RTO4_9735	TEF4,CAM1	0.110724	0.173646	0.174397	-0.0260552	0.212332	0.0421737	-0.0195766	-0.219647	0.0412467	0.183959	-0.0409249	0.926648	0.872135	0.631923	0.963176	0.673887	0.998827	0.976633	0.626252	0.972719	0.879333	0.951669	Translation elongation factor EF-1 gamma
RTO4_9736	TEF4,CAM1												1	1	1	1	1	1	1	1	1	1	1	Translation elongation factor EF-1 gamma
RTO4_9737		0.106902	0.379656	0.0522471	0.356346	0.113427	0.226523	-0.275006	-0.0424657	-0.300125	-0.275013	-0.0595771	0.948897	0.753324	0.948944	0.541757	0.946851	0.984898	0.712472	0.955576	0.859126	0.885785	0.96161	HMMPfam:Glutathione S-transferase, N-terminal domain:PF13417,ProSiteProfiles:Soluble glutathione S-transferase N-terminal domain profile.:PS50404,ProSiteProfiles:Soluble glutathione S-transferase C-terminal domain profile.:PS50405,SUPERFAMILY::SSF52833
RTO4_9738		-0.167282	-0.0542475	0.164088	-0.0275586	0.00701968	0.123597	0.233456	0.0252353	0.05022	0.214139	0.129681	0.863621	0.978462	0.641398	0.958487	0.99429	0.987394	0.514543	0.960425	0.972719	0.822005	0.847751	HMMPfam:NmrA-like family:PF05368,SUPERFAMILY::SSF51735
RTO4_9739	GET4	0.388742	0.583315	0.938484	0.940183	0.580395	0.0976367		0.396381		0.0895882	0.381218	0.869292	0.772062	0.130317	0.131859	0.544038	0.998827	1	0.593674	1	0.989558	0.558242	Uncharacterized conserved protein
RTO4_9740		0.0351654	0.130735	0.0591502	0.122695	0.184079	0.0930591	-0.0481466	0.00277815	0.0173603	-0.0846822	-0.10386	0.981005	0.94552	0.935333	0.821163	0.852243	0.998827	0.952036	0.998825	0.997121	0.989558	0.933104	HMMPfam:MYND finger:PF01753,SUPERFAMILY::SSF144232
RTO4_9741		0.0256419	-0.0667036	-1.05676	-1.23876	-0.142732	-0.0525763	-1.0148	-1.18597	-0.0892015	0.186189	-0.92382	0.977447	0.962856	5.62155e-10	9.4355e-13	0.731896	0.998827	2.62511e-09	5.12094e-12	0.913253	0.798239	2.36441e-08	Multidrug/pheromone exporter, ABC superfamily
RTO4_9742	THR4												1	1	1	1	1	1	1	1	1	1	1	Pyridoxalphosphate-dependent enzyme/predicted threonine synthase
RTO4_9743	RGT2,SNF3	0.0687843	-0.145086	-0.281402	-0.279597	-0.0116883	-0.214931	-0.137506	-0.152413	0.122802	0.00487908	-0.25635	0.946916	0.880161	0.312224	0.319204	0.990323	0.86688	0.745954	0.704158	0.903843	0.999529	0.502281	Predicted transporter (major facilitator superfamily)
RTO4_9744		-0.0552422	-0.045795	0.178044	0.0605584	-0.0597299	0.00518632	0.209706	0.0922624	-0.00133562	0.0940296	0.213293	0.960364	0.986084	0.659497	0.898464	0.944046	0.998827	0.559401	0.849149	0.999395	0.958908	0.627151	HMMPfam:Helix-loop-helix DNA-binding domain:PF00010,ProSiteProfiles:Myc-type, basic helix-loop-helix (bHLH) domain profile.:PS50888,SUPERFAMILY::SSF47459
RTO4_9745		-0.242215	-0.0281359	-0.139042	-0.255599	-0.315969	0.163342	-0.0476584	-0.200858	-0.213807	0.13911	0.115864	0.767817	0.991189	0.806879	0.600839	0.586944	0.968878	0.950812	0.704158	0.81983	0.952133	0.856674
RTO4_9746	TGL4,TGL5	-0.0206098	0.111695	0.0598714	0.0729906	-0.114381	0.144411	-0.0752919	-0.0384462	-0.22965	-0.0343246	0.167699	0.981005	0.888344	0.867291	0.833867	0.820015	0.940486	0.846994	0.923024	0.631661	0.989558	0.627151	Predicted esterase of the alpha-beta hydrolase superfamily
RTO4_9747		0.06065	-0.116291	-0.0881913	-0.0804339	0.0152343	-0.176321	0.0287712	0.0405243	0.134044	-0.0178658	-0.108964	0.948897	0.905794	0.803309	0.82466	0.986053	0.926134	0.954314	0.925262	0.850942	0.997293	0.845928	HMMPfam:Ubiquitin-2 like Rad60 SUMO-like:PF11976,SUPERFAMILY::SSF54236
RTO4_9748	VMA3,VMA11												1	1	1	1	1	1	1	1	1	1	1	Vacuolar H+-ATPase V0 sector, subunits c/c'
RTO4_9749		0.105568	0.0874495	0.0648884	-0.00702259	0.000603002	-0.0397545	-0.0221303	-0.101287	-0.0895681	0.0830835	0.074595	0.909088	0.941206	0.857733	0.987039	0.999551	0.998827	0.965701	0.756504	0.917387	0.958908	0.878327
RTO4_9750	YPL247C	-0.0592845	-0.0877565	-0.120482	-0.418317	-0.0318682	-0.0133356	-0.0593036	-0.309601	0.0425628	0.254141	-0.0906339	0.952425	0.948753	0.749064	0.0452411	0.971415	0.998827	0.899884	0.258018	0.972719	0.711022	0.878327	Conserved WD40 repeat-containing protein AN11
RTO4_9751	NSE4												1	1	1	1	1	1	1	1	1	1	1	Uncharacterized conserved protein
RTO4_9752		-0.276144	0.0415479	-0.409733	-0.360015	0.157062	0.346861	-0.450403	-0.465633	0.0563565	-0.0494253	-0.575655	0.739609	0.986137	0.36578	0.392766	0.869325	0.814417	0.264518	0.365741	0.976318	0.99066	0.208997	Glycolipid 2-alpha-mannosyltransferase (alpha-1,2-mannosyltransferase)
RTO4_9753	YJL055W	0.0287185	-0.100923	-0.449998	-0.322107	-0.359599	-0.0199266	-0.28341	-0.194097	-0.254446	-0.110907	-0.0432966	0.986089	0.981278	0.40325	0.637177	0.721426	0.998827	0.767446	0.748047	0.866806	0.989558	0.983794	K06966: K06966; uncharacterized protein
RTO4_9754	YJL055W	0.00782777	0.0518523	0.0776538	0.059014	-0.19289	0.0105877	0.0424856	0.0239164	-0.268555	0.0526034	0.270641	0.994264	0.986084	0.914656	0.929308	0.744011	0.998827	0.946266	0.966559	0.823648	0.989558	0.652244	K06966: K06966; uncharacterized protein
RTO4_9755		-0.0775331	-0.144132	0.0239515	0.0309336	-0.0737471	-0.0577636	0.1537	0.112649	0.102717	0.0135544	0.0779146	0.941346	0.872135	0.959419	0.943666	0.925106	0.998827	0.690434	0.771237	0.912647	0.999405	0.88615	BLAST: bromodomain-containing protein 8 [Cryptococcus ne...
RTO4_9756	CHS2,CHS1	0.239339	-0.0425176	-0.158479	0.316061	0.306569	-0.169043	-0.313075	0.301252	0.294775	-0.546999	-0.484644	0.813215	0.987793	0.769165	0.416684	0.670317	0.96619	0.51395	0.485064	0.76728	0.266613	0.25277	Chitin synthase/hyaluronan synthase (glycosyltransferases)
RTO4_9757		-0.0211337	-0.0355601	0.0536192	0.114586	-0.124642	-0.0173891	0.094171	0.130253	-0.0902782	-0.0485399	0.197322	0.981005	0.984573	0.888291	0.715097	0.81148	0.998827	0.823509	0.693803	0.927494	0.989558	0.606977
RTO4_9758		0.161062	0.121171	0.017566	-0.0177064	0.0926611	-0.02535	-0.100607	-0.137863	-0.00319942	0.0358886	-0.0819988	0.854832	0.904808	0.968711	0.972702	0.906035	0.998827	0.831968	0.734716	0.999395	0.989558	0.901196	RNA-directed RNA polymerase QDE-1 required for posttranscriptional gene silencing and RNA interference
RTO4_9759		0.212734	0.137681	0.277875	0.284583	0.308219	-0.194304	0.240121	0.218874	0.171887	-0.00670966	0.0834974	0.918873	0.968736	0.694769	0.649678	0.767506	0.984898	0.765239	0.812073	0.925211	0.999529	0.944626	HMMPfam:Phosphotransferase enzyme family:PF01636,SUPERFAMILY::SSF56112
RTO4_9760		-0.638526	-0.439715	-0.379154	-0.132071	-0.270075	0.118546	0.0236476	0.297157	0.20339	-0.286828	-0.183432	0.332354	0.703174	0.50199	0.863689	0.793559	0.998827	0.978018	0.56669	0.873734	0.870993	0.754506	HMMPfam:DASH complex subunit Dam1:PF08653
RTO4_9761													1	1	1	1	1	1	1	1	1	1	1
RTO4_9762		0.00462169	-0.00186659	-0.423477	-0.410333	-0.233225	0.00201267			-0.20318		-0.189715	0.997882	0.998137	0.408011	0.573945	0.76878	0.998827	1	1	0.927494	1	0.848534	K+-channel ERG and related proteins, contain PAS/PAC sensor domain
RTO4_9763		0.0648627	-0.0529129	-0.28206	-0.236156	-0.181231	-0.116435	-0.227163	-0.180068	-0.132422	-0.0264517	-0.0820233	0.948794	0.980018	0.36238	0.471061	0.745244	0.983286	0.533331	0.593674	0.887502	0.997293	0.904451	Inositol polyphosphate multikinase, component of the ARGR transcription regulatory complex
RTO4_9764		-0.191964	-0.427361	0.120001	0.388807	0.116032	-0.168785	0.499226	0.781627	0.468312	-0.274345	0.0550904	0.924994	0.733872	0.894024	0.451237	0.947628	0.990647	0.419982	0.101408	0.711539	0.890772	0.965216
RTO4_9765	GCD11												1	1	1	1	1	1	1	1	1	1	1	Translation initiation factor 2, gamma subunit (eIF-2gamma; GTPase)
RTO4_9766													1	1	1	1	1	1	1	1	1	1	1
RTO4_9767		-0.108673	-0.0529593	-0.0204211	-0.104835	-0.138186	0.104654	0.0581222	-0.0565994	-0.0843003	0.0518566	0.112793	0.941346	0.983526	0.972565	0.81834	0.861055	0.998827	0.930456	0.914137	0.94149	0.989558	0.871975
RTO4_9768	GYP1	0.275483	0.201506	-0.558853	-0.626199	0.433843	-0.110973	-0.758538	-0.816131	0.276393	0.0488618	-1.01724	0.682362	0.811932	0.046104	0.0321464	0.237796	0.984898	0.00300301	0.00523993	0.651249	0.989558	3.18051e-05	Ypt/Rab-specific GTPase-activating protein GYP1
RTO4_9769		-0.482669	0.398291	0.16598	-0.0115178	0.153013	0.797356	-0.316104	-0.422418	-0.232281	0.0941716	0.0272255	0.767817	0.813724	0.840741	0.990407	0.952737	0.806454	0.656171	0.493378	0.927494	0.989558	0.99008
RTO4_9770	PHO80												1	1	1	1	1	1	1	1	1	1	1	Cyclin
RTO4_9771		-0.381916	-0.44827	-0.165451	-0.188137	-0.122767	-0.0132258	0.295209	0.277081	0.35268	0.0351057	-0.0268227	0.596599	0.59405	0.781776	0.715097	0.918868	0.998827	0.370075	0.445631	0.627316	0.99066	0.980428	Monocarboxylate transporter
RTO4_9772		-0.12716	-0.156194	-0.131229	0.110068	0.156948	-0.0795698	0.0624203	0.287891	0.300415	-0.23781	-0.271158	0.918873	0.887576	0.768744	0.82466	0.813903	0.998827	0.924747	0.445631	0.662996	0.778491	0.557644	Monocarboxylate transporter
RTO4_9773		0.576598	0.724791	0.231213	0.555422	0.432044	0.1558		-0.219318		-0.306287	-0.197099	0.470605	0.425381	0.778673	0.347897	0.646047	0.987511	1	0.763107	1	0.884595	0.854126
RTO4_9774	YPR1,GCY1	-0.228549	-0.302522	-0.185176	-0.312726	-0.138231	-0.0834608	0.109316	-0.0028306	0.175413	0.1154	-0.0548274	0.749112	0.574135	0.597146	0.307551	0.820015	0.998827	0.80636	0.996563	0.823648	0.942933	0.935047	Aldo/keto reductase family proteins
RTO4_9775	RPL7A,RPL7B												1	1	1	1	1	1	1	1	1	1	1	60S ribosomal protein L7
RTO4_9776	RPL8A,RPL8B												1	1	1	1	1	1	1	1	1	1	1	60S ribosomal protein L7A
RTO4_9777		0.23612	0.325837	0.150621	0.0188102	0.0767993	0.134561	-0.135398	-0.306021	-0.2631	0.112628	0.088293	0.818302	0.703174	0.78633	0.971586	0.938796	0.987511	0.841355	0.442458	0.789674	0.986144	0.918435	ProSiteProfiles:Prokaryotic membrane lipoprotein lipid attachment site profile.:PS51257
RTO4_9778	RPL36A,RPL36B												1	1	1	1	1	1	1	1	1	1	1	60S ribosomal protein L36
RTO4_9779		0.0953442	0.0793833	-0.232661	-0.251279	-0.151104	0.0391811	-0.317376	-0.354306	-0.253335	0.0191115	-0.0723002	0.937829	0.967259	0.440073	0.465136	0.819285	0.998827	0.34781	0.181538	0.747128	0.997293	0.901196
RTO4_9780		0.0542292	0.103899	0.0704074	0.160064	0.00482136	0.0531285	-0.0390917	0.0510376	-0.119981	-0.0835955	0.0609571	0.951599	0.921081	0.853902	0.599658	0.99429	0.998827	0.939964	0.89665	0.876822	0.965224	0.915938	RNA-directed RNA polymerase QDE-1 required for posttranscriptional gene silencing and RNA interference
RTO4_9781													1	1	1	1	1	1	1	1	1	1	1	Mitochondrial/chloroplast ribosomal protein L22
RTO4_9782	PIK1												1	1	1	1	1	1	1	1	1	1	1	Phosphatidylinositol 4-kinase, involved in intracellular trafficking and secretion
RTO4_9783		0.0870743	0.0296431	-0.200925	-0.388483	-0.0773472	-0.0503045	-0.226838	-0.451645	-0.142929	0.206006	-0.0922483	0.941346	0.987793	0.606018	0.237415	0.927926	0.998827	0.549345	0.0731933	0.895432	0.872504	0.881017
RTO4_9784		-0.162041	0.23925	0.0126672	0.0710412	0.230857	0.327402	-0.176494	-0.0880236	-0.0451179	-0.0290049	-0.156827	0.918873	0.871267	0.983444	0.909445	0.696581	0.910412	0.771922	0.881543	0.977532	0.993947	0.814753	BLAST: amino-acid permease [Pseudozyma hubeiensis SY62]
RTO4_9785		-0.274098	-0.0018962	-0.0660878	-0.255672	-0.151316	0.259457	-0.0298837	-0.207217	-0.109635	0.189844	0.0676083	0.791787	0.998137	0.913913	0.578008	0.886584	0.96619	0.973685	0.729194	0.950746	0.893527	0.933789	K01567: pdaA; peptidoglycan-N-acetylmuramic acid deacetylase
RTO4_9786	YIL156W-B	0.128341	0.108617	0.343131	0.24946	0.0215052	-0.0271353	0.211696	0.134733	-0.0300545	0.0764876	0.258796	0.938633	0.963008	0.400605	0.621183	0.98974	0.998827	0.608103	0.776181	0.992745	0.989558	0.68442	HMMPfam:Fungal protein of unknown function (DUF1748):PF08520
RTO4_9787		0.0911199	0.0723535	-0.0184518	-0.146151	0.107444	-0.00699079	-0.0990964	-0.270558	0.0408503	0.154476	-0.129798	0.920784	0.961913	0.963005	0.613686	0.841034	0.998827	0.797337	0.226617	0.969674	0.85892	0.752211	HMMPfam:PH domain:PF00169,ProSiteProfiles:PH domain profile.:PS50003,SMART:Pleckstrin homology domain.:SM00233,SUPERFAMILY::SSF50729
RTO4_9788		-0.175543	-0.0752	0.0143474	0.0918209	-0.103836	0.0169461	0.155715	0.17832	0.0274152	-0.0234739	0.0823034	0.931031	0.98275	0.984592	0.896525	0.927926	0.998827	0.821854	0.742854	0.992745	0.999405	0.944219	Ral-GTPase effector RLIP76
RTO4_9789		2.08751	1.33688	0.152471	0.2891	0.444106	-0.794143	-1.17609	-0.780966	-0.739576	0.0255421	-0.510637	0.0411	0.166001	0.920822	0.867145	0.810237	0.776184	0.191726	0.503995	0.760356	0.999405	0.707769	K06950: K06950; uncharacterized protein
RTO4_9790	FAP1	-0.0924507	-0.0980389	-0.147987	-0.129359	0.0995682	0.0154586	-0.0957792	-0.11688	0.173884	0.0112935	-0.246468	0.941346	0.960025	0.718356	0.7821	0.898937	0.998827	0.850204	0.815308	0.829335	0.999405	0.529595	Transcription factor NF-X1, contains NFX-type Zn2+-binding and R3H domains
RTO4_9791		0.196383	0.0678093	-0.0463671	0.0422479	-0.0202191	-0.0907524	-0.134812	-0.0669747	-0.10133	-0.0923456	-0.0385544	0.77003	0.968026	0.916675	0.923299	0.981513	0.989067	0.723148	0.875462	0.920043	0.956705	0.946093
RTO4_9792													1	1	1	1	1	1	1	1	1	1	1	HMMPfam:NUP50 (Nucleoporin 50 kDa):PF08911
RTO4_9793		-0.0889821	-0.281825	0.137647	0.130827	0.0722727	-0.167011	0.404834	0.424718	0.329712	-0.00173207	0.0733138	0.946916	0.765674	0.746329	0.796627	0.949756	0.962303	0.178392	0.226617	0.59682	0.999529	0.928853	HMMPfam:Protein of unknown function (DUF4449):PF14613,SUPERFAMILY::SSF55394
RTO4_9794		-1.05762	-0.602303	-0.534889	0.237757	0.340496	0.351139	0.261577	0.516068	1.16339	-0.230853	-0.650611	0.355483	0.703174	0.549716	0.870736	0.792087	0.984898	0.883084	0.563193	0.43936	0.986144	0.594003
RTO4_9795													1	1	1	1	1	1	1	1	1	1	1
RTO4_9796													1	1	1	1	1	1	1	1	1	1	1	HMMPfam:Protein of unknown function (DUF3237):PF11578
RTO4_9797		0.358514	0.115454	0.531136	0.185178	-0.43174		0.391795	0.0639272	-0.63714	0.328832	0.917629	0.805496	0.973225	0.455137	0.844096	0.742998	1	0.658397	0.949343	0.751264	0.85892	0.224826	HMMPfam:Protein of unknown function (DUF3237):PF11578
RTO4_9798		-0.0619233	-0.187587	0.408373	0.426733	0.00593804	-0.125567	0.593718	0.576187	0.187388	-0.0114178	0.414727	0.960364	0.813724	0.212579	0.189846	0.99429	0.984898	0.0214413	0.04526	0.819123	0.999405	0.18359	RNA-binding protein musashi/mRNA cleavage and polyadenylation factor I complex, subunit HRP1
RTO4_9799		0.0359018	-0.0427428	-0.418631	-0.407301	-0.108875	-0.0566339	-0.31983	-0.229323	-0.0952621	0.0123758	-0.294201	0.977447	0.986084	0.209967	0.307746	0.890202	0.998827	0.521158	0.693803	0.944038	0.999405	0.527495
RTO4_9800	ILV6												1	1	1	1	1	1	1	1	1	1	1	Acetolactate synthase, small subunit
RTO4_9801	PHB2	-0.341983	-0.25825	0.0834407	-0.0322111	-0.331038	0.112045	0.343925	0.258324	0.0449792	0.16661	0.30823	0.795033	0.880161	0.922183	0.971455	0.732458	0.998827	0.687193	0.714766	0.992745	0.965224	0.759426	Prohibitin-like protein
RTO4_9802		-0.0084161	0.128269	-0.140079	0.0220717	0.0756054	0.111963	-0.244215	-0.115499	-0.060483	-0.153664	-0.20812	0.994264	0.917802	0.690525	0.968595	0.911534	0.987394	0.422566	0.793422	0.963935	0.925081	0.609184
RTO4_9803													1	1	1	1	1	1	1	1	1	1	1
RTO4_9804		0.144005	0.147293	0.253318	0.284493	0.177542	0.0101855	0.096949	0.123734	0.0117298	-0.0399253	0.0794986	0.893194	0.88193	0.306745	0.355152	0.767506	0.998827	0.827331	0.746387	0.998089	0.989558	0.913354	BLAST: Stil protein [Mus musculus]
RTO4_9805	GDA1	-0.291081	-0.0969205	-1.17031	-1.21054	-0.670074	0.141163	-1.06232	-1.14599	-0.541864	0.061655	-0.511736	0.821719	0.96712	0.0124209	0.0188499	0.139902	0.998827	0.0301934	0.0301458	0.561446	0.989558	0.362153	Nucleoside phosphatase
RTO4_9806		-0.0642041	0.35463	0.415051	0.296334	0.0620027	0.418375	0.00493532	-0.0627091	-0.263752	0.120882	0.295418	0.960364	0.574135	0.241141	0.424269	0.953625	0.658862	0.994974	0.906956	0.753444	0.960886	0.527495
RTO4_9807	MCX1	0.0311715	-0.0389535	0.0458362	0.270889	-0.089303	-0.0891426	0.0943019	0.31032	-0.0310958	-0.207763	0.112902	0.976084	0.986084	0.929068	0.387736	0.910837	0.998827	0.841355	0.244098	0.98773	0.826596	0.874871	Putative ATP-dependent Clp-type protease (AAA+ ATPase superfamily)
RTO4_9808		0.275612	0.796764	0.548264	0.406616	0.466714	0.510186	-0.266017	-0.464426	-0.414903	0.206519	0.167212	0.87126	0.245266	0.254169	0.571778	0.723894	0.84848	0.641767	0.399847	0.789674	0.956705	0.886671
RTO4_9809		-0.0127042	-0.0244202	0.208345	-0.0569517	0.0699087	-0.00754348	0.207388	-0.0591771	0.0690229	0.228106	0.125869	0.991997	0.991189	0.508185	0.90936	0.931781	0.998827	0.597079	0.92103	0.956957	0.822005	0.804033	NADH-dehydrogenase (ubiquinone)
RTO4_9810		-0.0389995	-0.00657179	0.095618	-0.0715715	-0.0414096	0.0508712	0.0869703	-0.03998	-0.013544	0.131407	0.122171	0.970819	0.995517	0.813072	0.861644	0.961204	0.998827	0.861094	0.938249	0.996361	0.926376	0.813278	K03549: kup; KUP system potassium uptake protein
RTO4_9811		0.0860239	0.0540251	0.0364116	-0.3363	-0.305738	0.0862791	-0.0230061	-0.361635	-0.335384	0.3859	0.341259	0.957099	0.986084	0.954432	0.418683	0.649562	0.998827	0.979798	0.400488	0.749788	0.732476	0.540307
RTO4_9812		0.302391	-0.101211	-0.233654	-0.328248	0.129851	-0.423994	-0.221217	-0.2092	0.184382	0.0280146	-0.395518	0.803644	0.96974	0.729689	0.548841	0.905471	0.806454	0.793964	0.772182	0.901575	0.999405	0.540788	Alpha-SNAP protein
RTO4_9813		0.12324	0.0794157	-0.090379	-0.224849	0.00576874	-0.0417388	-0.20804	-0.348598	-0.0890736	0.137068	-0.165208	0.900659	0.960025	0.830609	0.504584	0.99429	0.998827	0.561528	0.210572	0.929595	0.902203	0.675775	Endocytic adaptor protein intersectin
RTO4_9814													1	1	1	1	1	1	1	1	1	1	1	BLAST: Mucin-17 [Rhizoctonia solani]
RTO4_9815		-0.0261794	0.0931176	0.199913	0.176802	0.154216	0.111597	0.0528328	0.0630348	0.0428553	0.0145575	0.0134705	0.981005	0.94057	0.440073	0.506564	0.732906	0.977982	0.913382	0.87682	0.96898	0.999405	0.985581	ProSiteProfiles:Src homology 3 (SH3) domain profile.:PS50002,SMART:Src homology 3 domains:SM00326,SUPERFAMILY::SSF50044
RTO4_9816		-0.347783	-0.196093	-0.0733412	-0.324436	-0.185965	0.104269	0.121634	-0.145347	-0.0487349	0.260501	0.123208	0.66742	0.929808	0.916675	0.474472	0.821623	0.998827	0.85143	0.773613	0.97947	0.831859	0.903425	Predicted E3 ubiquitin ligase
RTO4_9817	ARR3	0.348391	0.444468	0.302534	-0.155029	0.334235	0.128298	-0.153626	-0.614597	-0.0829664	0.398138	-0.0705554	0.587553	0.424796	0.455253	0.79535	0.584712	0.989067	0.748706	0.0537932	0.950041	0.609337	0.915238	K03325: TC.ACR3; arsenite transporter, ACR3 family
RTO4_9818		-1.31633	-0.674047	-0.0272559	-0.251353	-0.322315	1.27092	0.63975	0.400228	0.747323	0.0592984	-0.352855	0.152447	0.737689	0.983502	0.835404	0.865606	0.766003	0.583687	0.709402	0.65245	0.997293	0.847572	Uncharacterized conserved protein
RTO4_9819		-0.0554086	0.0925994	-0.0380746	-0.242197	-0.0712033	0.162983	-0.16799	-0.322513	-0.179684	0.163778	0.0379602	0.960713	0.962856	0.935333	0.424863	0.927926	0.96619	0.680522	0.313036	0.823648	0.902203	0.951669	Peroxidase/oxygenase
RTO4_9820													1	1	1	1	1	1	1	1	1	1	1	K07241: nixA; high-affinity nickel-transport protein
RTO4_9821		-0.569864	0.0512103	0.222878	0.0781232	-0.206319	0.644221	0.134546	0.0299432	-0.230498	0.0931318	0.392064	0.303491	0.986084	0.630825	0.929308	0.820796	0.617865	0.832012	0.962946	0.834662	0.989558	0.422095	HMMPfam:G-patch domain:PF01585,ProSiteProfiles:G-patch domain profile.:PS50174,SMART:glycine rich nucleic binding domain:SM00443
RTO4_9822		0.235377	0.373643	0.156437	0.189501	0.168269	0.128169	-0.192135	-0.186922	-0.204625	-0.0197682	-0.0016971	0.830243	0.718038	0.720459	0.747276	0.851594	0.997065	0.77154	0.709402	0.849421	0.999405	0.998855	K11390: CLYBL; citrate lyase subunit beta-like protein
RTO4_9823	BFR1	0.22053	-0.092459	0.962654	0.944896	-0.111966	-0.315047	1.02519	0.999755	-0.00902619	0.0192878	1.089	0.737373	0.951483	2.71479e-06	1.26938e-06	0.852243	0.766003	2.41831e-06	1.39358e-05	0.998093	0.997037	6.6335e-08	BLAST: patatin-like phospholipase domain protein [Rhizoctoni...
RTO4_9824		-0.230998	0.16103	0.104823	-0.223765	0.000571686	0.378874	0.192504	-0.336561	-0.058543	0.285741	0.257088	0.918873	0.961913	0.93469	0.830486	0.999551	0.939356	0.897695	0.768805	0.992745	0.960886	0.847572
RTO4_9825	MET6	-3.97097	-7.77943	-3.53556	-3.2299	-4.51881		4.52616			-0.366529	0.859858	0.000281103	1.66154e-11	1.23174e-05	8.97249e-06	3.78034e-06	1	9.1832e-05	1	1	0.901783	0.383212	Methionine synthase II (cobalamin-independent)
RTO4_9826		1.22794		2.13606			-1.02631	2.04985	1.58111	0.0040947	0.407695	1.83978	0.615738	1	0.00868455	1	1	0.715803	0.0391275	0.0735713	0.999395	0.899489	0.065137	K17775: MDM34, MMM2; mitochondrial distribution and morphology protein 34
RTO4_9827		0.127001	0.0539983	-0.017237	-0.104044	0.169925	-0.106048	-0.087228	-0.137784	0.181618	0.0623095	-0.308961	0.918873	0.98275	0.975982	0.835404	0.841561	0.987511	0.876655	0.777898	0.887502	0.989558	0.552434	HMMPfam:F-box-like:PF12937,ProSiteProfiles:F-box domain profile.:PS50181,SMART:A Receptor for Ubiquitination Targets:SM00256,SUPERFAMILY::SSF52047,SUPERFAMILY::SSF81383
RTO4_9828		-0.583968	-0.537678	-0.449907	-0.404178	-0.596385	0.0331192	-0.0534431	0.0265775	0.00153015	-0.0880216	-0.0630008	0.534456	0.60436	0.534487	0.578008	0.453908	0.998827	0.942195	0.962946	0.999395	0.965082	0.941099	K06911: K06911; uncharacterized protein
RTO4_9829	HNT1	-0.0897996	-0.169259	-0.319436	-0.0081664	-0.212307	-0.0610892	-0.228027	0.140311	-0.0721842	-0.368729	-0.167958	0.957099	0.940896	0.591608	0.994441	0.875296	0.998827	0.764477	0.875637	0.975519	0.814866	0.859438	Zinc-binding protein of the histidine triad (HIT) family
RTO4_9830	CYT2												1	1	1	1	1	1	1	1	1	1	1	Holocytochrome c synthase/heme-lyase
RTO4_9831	IPL1												1	1	1	1	1	1	1	1	1	1	1	Serine/threonine protein kinase
RTO4_9832													1	1	1	1	1	1	1	1	1	1	1	BLAST: conidiation protein Con-6, putative [Aspergillus ...
RTO4_9833													1	1	1	1	1	1	1	1	1	1	1
RTO4_9834		-1.24901	-0.177481	-0.101586	-0.134619	-0.267689	0.939374	-0.00437154	0.0193019	-0.108195	-0.00975698	0.117385	0.136473	0.929808	0.925054	0.851789	0.80285	0.528716	0.997222	0.977801	0.954776	0.999529	0.926293	BLAST: putative catalytic domain thiamin pyrophosphokinase [...
RTO4_9835	YMR196W	0.101931	0.00120318	-0.0614969	-0.180756	-0.0755189	-0.0887088	-0.0510192	-0.17694	-0.0616601	0.128274	0.0166116	0.915048	0.998137	0.885687	0.55277	0.919535	0.987511	0.921912	0.541064	0.960281	0.924444	0.984069	Glucosidase I
RTO4_9836		-0.385437	0.127726	-0.44353	-0.037513	0.305572	0.647954	-0.718595	-0.363261	0.0319387	-0.149452	-0.663945	0.748526	0.963008	0.460682	0.968595	0.717729	0.729364	0.227266	0.560953	0.994211	0.988742	0.238251	HMMPfam:Fungal Zn(2)-Cys(6) binuclear cluster domain:PF00172,HMMPfam:Fungal specific transcription factor domain:PF04082,ProSitePatterns:Zn(2)-C6 fungal-type DNA-binding domain signature.:PS00463,ProSiteProfiles:Zn(2)-C6 fungal-type DNA-binding domain profile.:PS50048,SMART:GAL4-like Zn(II)2Cys6 (or C6 zinc) binuclear cluster DNA-binding domain:SM00066,SMART:Fungal specific transcription factor domain:SM00906,SUPERFAMILY::SSF57701
RTO4_9837				-0.265649	-0.40902	-0.00490747		-0.476589		-0.239167	0.195801	-0.258404	1	1	0.830609	0.712472	0.998013	1	0.585133	1	0.926725	0.986438	0.80715	Mitochondrial/plastidial beta-ketoacyl-ACP reductase
RTO4_9838	ECM38	-0.232078	0.173054	-0.173477	-0.193509	-0.172735	0.331581	-0.308635	-0.33784	-0.341504	0.0109226	0.0206783	0.839584	0.904088	0.732535	0.723829	0.836001	0.865486	0.342949	0.320098	0.678963	0.999405	0.982395	Gamma-glutamyltransferase
RTO4_9839	TRA1												1	1	1	1	1	1	1	1	1	1	1	Histone acetyltransferase SAGA, TRRAP/TRA1 component, PI-3 kinase superfamily
RTO4_9840		0.402208	0.325323	-0.684076	-1.04822	0.68536	-0.0884542	-1.00027	-1.34772	0.335328	0.34119	-1.32669	0.645984	0.835805	0.265859	0.0449954	0.292792	0.998827	0.094499	0.0298357	0.819123	0.831859	0.0227047	HMMPfam:Zinc finger, C3HC4 type (RING finger):PF00097,ProSitePatterns:Zinc finger RING-type signature.:PS00518,SMART:Ring finger:SM00184,SUPERFAMILY::SSF57850
RTO4_9841		0.168359	-0.175918	0.00192337	0.0668505	0.0613905	-0.347865	0.150343	0.225305	0.266924	-0.1058	-0.0614733	0.881967	0.88193	0.996642	0.889764	0.950146	0.79927	0.80636	0.586181	0.770763	0.965224	0.941932	Predicted transporter (major facilitator superfamily)
RTO4_9842		0.0833692	0.0744987	0.0459978	0.0563027	0.0913299	-0.0138756	-0.0327774	-0.036763	-0.00094003	-0.0128388	-0.0251742	0.938993	0.962856	0.9081	0.890681	0.882961	0.998827	0.947228	0.936488	0.999395	0.999405	0.965541
RTO4_9843	TUB1,TUB3												1	1	1	1	1	1	1	1	1	1	1	Alpha tubulin
RTO4_9844		-0.0626364	-0.0275699	-0.188791	-0.141797	-0.036787	0.0103136	-0.161418	-0.10555	-0.00236162	-0.0547853	-0.151345	0.943366	0.986084	0.467298	0.613283	0.961204	0.998827	0.597394	0.747317	0.999395	0.987788	0.667047
RTO4_9845		0.0739889	0.120734	-0.749825	-0.738563	-0.318109	0.0380784	-0.882075	-0.842765	-0.406895	-0.0842524	-0.496648	0.946916	0.932012	0.124869	0.14784	0.573831	0.998827	0.0791922	0.0844441	0.522506	0.989558	0.256231
RTO4_9846		0.140466	-0.127262	-0.0547746	0.134887	0.272843	-0.204186	0.00247259	0.215442	0.368535	-0.199134	-0.330193	0.939497	0.96712	0.948944	0.845723	0.765254	0.974813	0.997326	0.76806	0.726316	0.901394	0.564473
RTO4_9847		-0.316976	-0.239722	0.279494	0.521723	0.104461	0.154569	0.450104	0.792588	0.294124	-0.314977	0.221686	0.909088	0.905794	0.760978	0.400971	0.960266	0.998827	0.547671	0.104663	0.86435	0.860141	0.786338	ProSiteProfiles:RNase H domain profile.:PS50879,SUPERFAMILY::SSF53098
RTO4_9848								-0.312017					1	1	1	1	1	1	0.862043	1	1	1	1	Predicted transporter (major facilitator superfamily)
RTO4_9849													1	1	1	1	1	1	1	1	1	1	1
RTO4_9850		0.271701	0.174605	-0.0337937	0.144444	0.148364	-0.102969	-0.206523	-0.0255207	-0.0189622	-0.1946	-0.151664	0.678894	0.871267	0.947866	0.737299	0.833549	0.987511	0.602439	0.956022	0.992824	0.884595	0.831605	BLAST: zn -c6 transcription factor [Malassezia pachyderm...
RTO4_9851		0.057201	-0.462846	-0.200554	0.623864	-0.524103	-0.41157	0.374632			-0.712312	0.37893	0.991997	0.94052	0.919708	0.592505	0.732458	0.998827	0.861094	1	1	0.858262	0.855561	BLAST: Protein priB [Grifola frondosa]
RTO4_9852		0.0301176	0.0778301	-0.0352987	-0.0903725	0.12471	0.0522789	-0.112741	-0.177028	0.0187244	0.0432254	-0.135712	0.974137	0.954059	0.935568	0.803394	0.813903	0.998827	0.780126	0.535136	0.992745	0.989558	0.774718	HMMPfam:Cation efflux family:PF01545,SUPERFAMILY::SSF161111
RTO4_9853		0.0680722	0.0599954	0.451242	0.306588	0.0339654	-0.0266672	0.384262	0.281098	-0.0128545	0.100109	0.399145	0.952425	0.97743	0.0983983	0.306141	0.970697	0.998827	0.23839	0.417009	0.997121	0.952581	0.168174	HMMPfam:WW domain:PF00397,ProSitePatterns:WW/rsp5/WWP domain signature.:PS01159,ProSiteProfiles:WW/rsp5/WWP domain profile.:PS50020,SMART:Domain with 2 conserved Trp (W) residues:SM00456,SUPERFAMILY::SSF51045
RTO4_9854		0.00864298	-0.0161337	0.0227844	0.0918589	-0.03445	-0.0312067	0.0488039	0.105899	-0.0177698	-0.0864459	0.05903	0.991997	0.991189	0.952795	0.769368	0.961564	0.998827	0.907704	0.724791	0.992745	0.957344	0.906916	Multidrug/pheromone exporter, ABC superfamily
RTO4_9855	YNL247W												1	1	1	1	1	1	1	1	1	1	1	Cysteinyl-tRNA synthetase
RTO4_9856	GDH2	0.0830978	0.14218	0.157389	0.090495	-0.0229251	0.0438364	0.00293088	-0.0400442	-0.162769	0.0431906	0.153574	0.936889	0.872135	0.632894	0.812735	0.977213	0.998827	0.995778	0.923031	0.806651	0.989558	0.710622	Glutamate/leucine/phenylalanine/valine dehydrogenases
RTO4_9857	MMF1,HMF1												1	1	1	1	1	1	1	1	1	1	1	Putative translation initiation inhibitor UK114/IBM1
RTO4_9858		-0.0603326	-0.0498439	-0.10102	0.113332	-0.00171051	0.00773753	-0.064009	0.144517	0.0626165	-0.205434	-0.119774	0.960364	0.984573	0.837924	0.835404	0.998263	0.998827	0.911433	0.754889	0.950041	0.845006	0.857048	ProSiteProfiles:Zn(2)-C6 fungal-type DNA-binding domain profile.:PS50048,SUPERFAMILY::SSF57701
RTO4_9859	RHO1												1	1	1	1	1	1	1	1	1	1	1	Ras-related small GTPase, Rho type
RTO4_9860	PRP6												1	1	1	1	1	1	1	1	1	1	1	HAT repeat protein
RTO4_9861	SOK1	-0.350303	-0.147594	0.0504846	0.0199633	0.00711779	0.189912	0.110996	0.138523	0.0641258	0.0190471	0.00607592	0.525418	0.907166	0.918278	0.969978	0.99429	0.939458	0.83572	0.777898	0.96898	0.999405	0.995188	SOK1 kinase belonging to the STE20/SPS1/GC kinase family
RTO4_9862		-0.272914	0.38544	-0.172797	0.0738046	-0.0975585	0.644308	-0.562	-0.273288	-0.439636	-0.301977	-0.120233	0.891419	0.811932	0.822631	0.932353	0.961146	0.748834	0.229866	0.659497	0.647692	0.868264	0.918728	HMMPfam:Haloacid dehalogenase-like hydrolase:PF13419,SUPERFAMILY::SSF56784
RTO4_9863		0.233048	-0.254772	0.256504	0.40224	0.0695531	-0.520723	0.542173	0.664471	0.35184	-0.154471	0.168398	0.884249	0.877099	0.632353	0.40762	0.96115	0.766003	0.286238	0.230374	0.835658	0.961597	0.847751
RTO4_9864		-0.0992018	0.0587941	0.230765	-0.407348	0.349529	0.0899176	0.056611	-0.442734	0.306323	0.486444	-0.155268	0.952425	0.986084	0.697999	0.48959	0.621672	0.998827	0.946213	0.364812	0.789674	0.609337	0.86237	Predicted transporter (major facilitator superfamily)
RTO4_9865		0.0728211	0.0874129	0.20227	0.090287	0.0484617	0.00371219	0.145619	-0.00755294	-0.0100995	0.131301	0.186138	0.941346	0.942082	0.455359	0.803242	0.953625	0.998827	0.680671	0.98625	0.997742	0.919961	0.61504	HMMPfam:Fungal Zn(2)-Cys(6) binuclear cluster domain:PF00172,ProSitePatterns:Zn(2)-C6 fungal-type DNA-binding domain signature.:PS00463,ProSiteProfiles:Zn(2)-C6 fungal-type DNA-binding domain profile.:PS50048,SMART:GAL4-like Zn(II)2Cys6 (or C6 zinc) binuclear cluster DNA-binding domain:SM00066,SUPERFAMILY::SSF57701
RTO4_9866	NHP2												1	1	1	1	1	1	1	1	1	1	1	Box H/ACA snoRNP component, involved in ribosomal RNA pseudouridinylation
RTO4_9867		0.134253	0.0500623	-0.0761869	0.013764	-0.0677242	-0.0961951	-0.119516	-0.0240541	-0.108312	-0.0953793	0.0277646	0.902822	0.978809	0.857194	0.976907	0.927926	0.990672	0.77266	0.959077	0.917387	0.960886	0.968145	Proteins containing the FAD binding domain
RTO4_9868		0.0143952	0.119593	-0.223743	-0.0167903	-0.230901	0.110982	-0.351481	-0.157582	-0.343934	-0.206201	0.0450968	0.991997	0.951209	0.682874	0.980984	0.771284	0.990647	0.554168	0.738281	0.746489	0.920428	0.968145	Peripheral-type benzodiazepine receptor and related proteins
RTO4_9869		-0.0610924	0.0273259	-0.094619	-0.105442	-0.0903788	0.0926815	-0.118003	-0.121249	-0.0953245	-0.0025559	-0.0366595	0.944718	0.986084	0.767357	0.73247	0.869333	0.983374	0.735877	0.666438	0.912156	0.999529	0.949108
RTO4_9870		0.0304984	-0.00535693	0.0263478	0.0308903	-0.00830199	-0.0427167	0.0277311	0.0280433	-0.0209575	0.00901394	0.0439583	0.971231	0.995326	0.943499	0.935936	0.990323	0.998827	0.952036	0.943274	0.990322	0.999405	0.9353	HMMPfam:Fungal specific transcription factor domain:PF04082,SUPERFAMILY::SSF57701
RTO4_9871		-0.23956	-0.525551	-0.0817998	0.155172	-0.276745	-0.293927	0.431528	0.617606	0.235971	-0.244819	0.170672	0.902822	0.442168	0.888291	0.740305	0.690855	0.812911	0.32226	0.0483856	0.781166	0.822005	0.765443
RTO4_9872	HTZ1												1	1	1	1	1	1	1	1	1	1	1	Histone 2A
RTO4_9873		0.268045	0.338761	0.275867	0.300855	0.123847	0.076761	-0.0717374	-0.0390453	-0.217654	-0.046428	0.154817	0.669896	0.495044	0.375687	0.39777	0.874773	0.998827	0.898824	0.941183	0.793824	0.989558	0.777936
RTO4_9874													1	1	1	1	1	1	1	1	1	1	1
RTO4_9875		-0.167605	-0.0357876	-0.279063	-0.0310924	-0.191361	0.132541	-0.281235	0.000527225	-0.147567	-0.291124	-0.133318	0.843457	0.986084	0.431913	0.952008	0.728306	0.96619	0.351853	0.99978	0.876822	0.622909	0.823719	HMMPfam:Cupin domain:PF07883,SUPERFAMILY::SSF51182
RTO4_9876		0.0444848	0.111225	0.202082	0.357228	0.108724	0.0673895	0.0783238	0.21623	-0.00568819	-0.179342	0.0819337	0.964773	0.923436	0.48265	0.208874	0.865775	0.998827	0.864859	0.512657	0.999395	0.844959	0.883523	Predicted membrane protein
RTO4_9877		0.0788027	-0.0744616	-0.0999182	-0.116153	-0.0774188	-0.154347	-0.0350253	-0.0329672	0.0333999	0.00750598	-0.031121	0.948897	0.967771	0.86762	0.807308	0.948281	0.971702	0.967385	0.954013	0.992595	0.999529	0.968145	Phosphatidylinositol transfer protein SEC14 and related proteins
RTO4_9878		0.308949	0.14254	0.432809	0.788753	0.102947	-0.137209	0.283551	0.632417	-0.0184913	-0.371665	0.330127	0.729106	0.957636	0.242314	0.00453823	0.930655	0.991319	0.517932	0.0804235	0.996994	0.663371	0.508848	WD40 repeat protein
RTO4_9879		-0.542517	-1.28524	-1.36804	-0.106115	-0.275458	-0.767245	-0.0633525	1.0267	0.920887	-1.24956	-1.07531	0.525418	0.111516	0.0364868	0.889764	0.855479	0.766003	0.966694	0.19258	0.501485	0.391682	0.306122	Transcriptional regulators binding to the GC-rich sequences
RTO4_9880		-0.100095	-0.210814	-0.153863	-0.183051	-0.121448	-0.103455	0.0530382	-0.00632056	0.0685777	0.0447179	-0.0312461	0.918873	0.706714	0.595891	0.519986	0.827769	0.977982	0.902401	0.987878	0.944038	0.989558	0.953432	BLAST: proteophosphoglycan 5 [Moniliophthora roreri MCA ...
RTO4_9881	SEC11												1	1	1	1	1	1	1	1	1	1	1	Signal peptidase I
RTO4_9882	YNL040W	0.0967341	-0.0189795	0.173265	-0.0470034	0.0451688	-0.118941	0.172558	-0.0245701	0.0956361	0.220794	0.151513	0.93251	0.991189	0.700961	0.935831	0.960266	0.989067	0.77154	0.965157	0.94961	0.825478	0.842151	Predicted metal-dependent hydrolase, contains AlaS domain
RTO4_9883		-0.00541329	0.0648592	0.0382185	-0.140995	-0.038666	0.0747216	-0.0362328	-0.212231	-0.101282	0.169749	0.0747969	0.994281	0.965838	0.923053	0.649678	0.958488	0.994036	0.9371	0.412175	0.892649	0.831859	0.872334	HMMPfam:Up-regulated During Septation:PF15456,SUPERFAMILY::SSF57997
RTO4_9884													1	1	1	1	1	1	1	1	1	1	1	BLAST: transmembrane ATP-binding protein ABC transporter [Rh...
RTO4_9885		-0.00567863	0.0115976	0.180697	0.138472	0.0318885	0.0309282	0.152599	0.10161	0.0181754	0.0394179	0.159701	0.994281	0.991189	0.549134	0.674782	0.967301	0.998827	0.638765	0.748047	0.992745	0.989558	0.682098	HMMPfam:Alternative oxidase:PF01786,PIRSF::PIRSF005229
RTO4_9886	CIR1			1.50476	0.705351			1.44185	0.639964		0.710246	1.48162	1	1	0.00997367	0.217821	1	1	0.0126783	0.33882	1	0.391682	0.0175236	Electron transfer flavoprotein, beta subunit
RTO4_9887	GPI12	0.0769431	0.138212	0.873185	0.800913	0.125296	0.0582357	0.703861	0.633181	-0.0167914	0.0464509	0.725386	0.948897	0.90407	0.11527	0.0854849	0.840629	0.998827	0.23183	0.166606	0.992824	0.989558	0.200304	N-acetylglucosaminyl phosphatidylinositol de-N-acetylase
RTO4_9888	HIS1												1	1	1	1	1	1	1	1	1	1	1	ATP phosphoribosyltransferase
RTO4_9889		0.334333	0.46928	0.36167	0.522951	1.09802	0.0954724	0.124184	-0.0135853	0.541521	-0.0948564	-0.625261	0.916474	0.884377	0.774135	0.616005	0.25748	0.998827	0.941638	0.989614	0.78781	0.989558	0.571314	HMMPfam:DNA polymerase delta, subunit 4:PF04081
RTO4_9890	MOB1	0.625615	-0.126209	-0.103861	-0.296276	-0.207387	-0.777484	0.124484	-0.241259	-0.255559		0.116475	0.64379	0.981278	0.914656	0.769368	0.906035	0.658862	0.945323	0.871322	0.927494	1	0.940522	Cell cycle-associated protein Mob1-1
RTO4_9891		-0.131164	0.132617	-0.0944259	0.0789684	-0.0288936	0.264516	-0.21734	-0.0996911	-0.164363	-0.151176	-0.0596873	0.918873	0.924141	0.839328	0.872409	0.977213	0.86688	0.569848	0.810951	0.834662	0.920113	0.934638
RTO4_9892	RIO1												1	1	1	1	1	1	1	1	1	1	1	Serine/threonine protein kinase involved in cell cycle control
RTO4_9893	TSC11												1	1	1	1	1	1	1	1	1	1	1	Protein required for meiosis
RTO4_9894	RPL17B,RPL17A												1	1	1	1	1	1	1	1	1	1	1	60S ribosomal protein L22
RTO4_9895	YMR132C												1	1	1	1	1	1	1	1	1	1	1	Predicted coiled-coil protein
RTO4_9896	FZO1												1	1	1	1	1	1	1	1	1	1	1	Mitofusin 1 GTPase, involved in mitochondrila biogenesis
RTO4_9897	CDC36	0.392534	0.258386	-0.215057	-0.428524	-0.374665	-0.103794	-0.570429	-0.703564	-0.564006	0.130101	0.0662322	0.830302	0.929808	0.811462	0.63189	0.802562	0.998827	0.362525	0.274489	0.627027	0.989558	0.965541	Predicted transcriptional regulator
RTO4_9898	SEC17												1	1	1	1	1	1	1	1	1	1	1	Protein required for fusion of vesicles in vesicular transport, alpha-SNAP
RTO4_9899		-0.203931	-0.10772	-0.13726	-0.382369	-0.222134	0.0820792	-0.038571	-0.263213	-0.101179	0.221652	0.0616429	0.853336	0.929808	0.736908	0.234357	0.648417	0.998827	0.946468	0.472563	0.912647	0.847896	0.918728	Cell cycle-associated protein
RTO4_9900	TRP4												1	1	1	1	1	1	1	1	1	1	1	Anthranilate phosphoribosyltransferase
RTO4_9901	UBC1	0.366016	0.137428	-0.326971	-0.0807473	0.134634	-0.184727	-0.640944	-0.274512	0.0104812	-0.54973	-0.477785	0.767817	0.96712	0.783505	0.949319	0.915753	0.987394	0.434472	0.717173	0.999395	0.650213	0.682772	Ubiquitin-protein ligase
RTO4_9902	GLO3												1	1	1	1	1	1	1	1	1	1	1	Predicted GTPase-activating protein
RTO4_9903	ENT3	-0.138384	-0.0474283	0.0595806	0.158506	-0.0348827	0.10193	0.106788	0.204599	0.00450125	-0.12194	0.0864457	0.897505	0.983526	0.891297	0.668608	0.971151	0.987511	0.8165	0.517964	0.999395	0.925081	0.874965	Equilibrative nucleoside transporter protein
RTO4_9904	HCS1	-0.0640004	-0.185017	-0.242573	-0.40952	-0.105084	-0.123611	-0.0269947	-0.183994	0.0837676	0.127008	-0.0754736	0.952407	0.871267	0.516346	0.130937	0.905471	0.983374	0.971419	0.604141	0.950041	0.942933	0.916778	DNA helicase
RTO4_9905	GPI14												1	1	1	1	1	1	1	1	1	1	1	Mannosyltransferase
RTO4_9906													1	1	1	1	1	1	1	1	1	1	1	Putative transmembrane protein
RTO4_9907	PPE1	-0.459016	-0.302447	-0.0767464	0.14972	0.0299879	0.218083	0.242638	0.404626	0.310924	-0.17302	-0.0670612	0.42285	0.744787	0.902814	0.769812	0.982375	0.962303	0.571265	0.197783	0.751264	0.885785	0.935549	Predicted acetyltransferases and hydrolases with the alpha/beta hydrolase fold
RTO4_9908	RPL12B,RPL12A												1	1	1	1	1	1	1	1	1	1	1	40S ribosomal protein S2
RTO4_9909	ASC1												1	1	1	1	1	1	1	1	1	1	1	G protein beta subunit-like protein
RTO4_9910	GPM1												1	1	1	1	1	1	1	1	1	1	1	Phosphoglycerate mutase
RTO4_9911		-0.452004	-0.412748	-0.66383	-1.01561	-0.620477	-0.043104	-0.0975278	-0.402843	-0.102552	0.331283	-0.0666402	0.710088	0.811932	0.226923	0.0321412	0.358988	0.998827	0.94075	0.548828	0.968646	0.855669	0.960226
RTO4_9912	FAT1	-0.182819	-0.174462	-0.0706283	-0.117499	-0.206448	0.0116515	0.110246	0.0673673	-0.0461315	0.0589058	0.138615	0.793018	0.805908	0.839328	0.742858	0.648417	0.998827	0.756177	0.871322	0.96898	0.989558	0.730466	Very long-chain acyl-CoA synthetase/fatty acid transporter
RTO4_9913		0.288186	0.0563555	0.0803588	-0.0184214	-0.123099	-0.241913	0.0371874	-0.0714796	-0.144189	0.0808151	0.188393	0.704117	0.986208	0.8934	0.975961	0.902286	0.96619	0.969592	0.924691	0.927494	0.989558	0.817266
RTO4_9914	BRO1	-0.768677	-0.327371	-1.0119	-0.75954	-0.591678	0.432293	-0.705227	-0.437017	-0.324664		-0.36246	0.263277	0.782687	0.0567635	0.0934717	0.391705	0.776184	0.160696	0.39903	0.778287	1	0.571729	Predicted signal transduction protein
RTO4_9915	CFT2												1	1	1	1	1	1	1	1	1	1	1	mRNA cleavage and polyadenylation factor II complex, subunit CFT2 (CPSF subunit)
RTO4_9916	ARF2,ARF1												1	1	1	1	1	1	1	1	1	1	1	GTP-binding ADP-ribosylation factor Arf1
RTO4_9917		0.0388836	0.18464	0.0182223	-0.170048	0.0254516	0.26056	-0.213901	-0.394706	-0.162647	0.129488	-0.0706898	0.977447	0.860936	0.975982	0.728808	0.979298	0.910412	0.692556	0.294248	0.852126	0.960886	0.934936	BLAST: putative TspO/MBR family containing protein [Rhizocto...
RTO4_9918		-0.105632	0.376429	-0.328249	0.0216148	0.0727032	0.385619	-0.762552	-0.497801	-0.373628	-0.283124	-0.55131	0.952425	0.734433	0.586771	0.97814	0.953625	0.86688	0.10612	0.399847	0.751264	0.880733	0.164518	HMMPfam:Methyltransferase domain:PF13489,SUPERFAMILY::SSF53335
RTO4_9919		-0.1038	-0.0531158	-0.12574	0.124392	-0.0114765	0.0741303	-0.080424	0.162276	0.040022	-0.232452	-0.0979559	0.918873	0.977382	0.728829	0.726839	0.98974	0.998827	0.864489	0.635483	0.972719	0.711448	0.861407	HMMPfam:Ferritin-like domain:PF13668,SUPERFAMILY::SSF47240
RTO4_9920	CKB1	0.247613	0.015812	0.484159	0.310489	0.19823	-0.199207	0.493624	0.310725	0.202338	0.185867	0.33889	0.748526	0.991189	0.0881606	0.435052	0.798522	0.939458	0.136364	0.313036	0.823648	0.903505	0.485816	Casein kinase II, beta subunit
RTO4_9921		0.0116812	0.137381	-0.100013	-0.198233	0.0392282	0.137945	-0.236047	-0.314385	-0.113218	0.111119	-0.136985	0.98595	0.837405	0.734827	0.405481	0.954735	0.938978	0.296373	0.114793	0.859126	0.917569	0.685511	FYVE finger containing protein
RTO4_9922													1	1	1	1	1	1	1	1	1	1	1	Predicted short chain-type dehydrogenase
RTO4_9923		0.225684	0.40902	0.422409	0.334023	0.473794	0.166409	0.0414425	-0.0679004	0.087048	0.106496	-0.0457303	0.768434	0.37112	0.126761	0.254212	0.172826	0.968878	0.952761	0.889393	0.944085	0.965082	0.956634	Predicted L-carnitine dehydratase/alpha-methylacyl-CoA racemase
RTO4_9924	YIP5												1	1	1	1	1	1	1	1	1	1	1	Uncharacterized conserved protein
RTO4_9925		-0.0619475	0.452669	-0.0475298	-0.202392	-0.030845	0.519529	-0.471341	-0.36583	-0.508246	0.0131121	0.0545473	0.964773	0.507229	0.948944	0.698866	0.977213	0.713915	0.151497	0.514367	0.422703	0.999405	0.958621	HMMPfam:F-box domain:PF00646,ProSiteProfiles:F-box domain profile.:PS50181,SMART:A Receptor for Ubiquitination Targets:SM00256,SUPERFAMILY::SSF81383
RTO4_9926		-0.711408	-0.0264856	-2.23271	-1.51013	-1.05285	0.646981	-1.94597	-1.30349	-0.982885	-0.57177	-1.06574	0.262203	0.991189	0.00065314	0.0500257	0.0993734	0.531728	0.0142907	0.0909831	0.066944	0.792579	0.186563	FOG: WD40 repeat
RTO4_9927													1	1	1	1	1	1	1	1	1	1	1
RTO4_9928		-0.402921	-0.241689	-0.511756	-0.99363	-0.350747	0.0998236	-0.082342	-0.641214	-0.0568407	0.518273	-0.0981479	0.695779	0.838502	0.241247	0.005734	0.601782	0.998827	0.900224	0.0804235	0.972719	0.52687	0.912184	HMMPfam:Bromodomain:PF00439,ProSiteProfiles:Bromodomain profile.:PS50014,SMART:bromo domain:SM00297,SUPERFAMILY::SSF47370
RTO4_9929	GSH2												1	1	1	1	1	1	1	1	1	1	1	Glutathione synthetase
RTO4_9930	TOM20												1	1	1	1	1	1	1	1	1	1	1	Translocase of outer mitochondrial membrane complex, subunit TOM20
RTO4_9931													1	1	1	1	1	1	1	1	1	1	1
RTO4_9932													1	1	1	1	1	1	1	1	1	1	1
RTO4_9933	SAC3												1	1	1	1	1	1	1	1	1	1	1	Nuclear protein export factor
RTO4_9934		0.267896	-0.120041	-0.0740763	-0.331668	0.349745	-0.400464	0.085511	-0.149963	0.431438	0.199478	-0.408204	0.752864	0.954859	0.921917	0.42511	0.545635	0.732516	0.903679	0.77542	0.562227	0.952133	0.490127
RTO4_9935		-0.0341532	0.188309	-0.0318388	0.229675	0.173224	0.24357	-0.205583	0.0195814	0.0302499	-0.246717	-0.219384	0.977646	0.854862	0.955922	0.526523	0.782585	0.850939	0.584928	0.962946	0.988086	0.732476	0.671515	Exopolyphosphatases and related proteins
RTO4_9936													1	1	1	1	1	1	1	1	1	1	1	HMMPfam:F-box domain:PF00646,ProSiteProfiles:F-box domain profile.:PS50181,SMART:A Receptor for Ubiquitination Targets:SM00256,SUPERFAMILY::SSF81383
RTO4_9937	YIP5	0.00670849	0.431677	-0.136712	-0.63735	0.153972	0.4398	-0.492705	-0.984039	-0.175801	0.29723	-0.348317	0.997882	0.813724	0.874158	0.41076	0.9272	0.923776	0.468915	0.109506	0.927494	0.952133	0.693853	Uncharacterized conserved protein
RTO4_9938		-0.0325184	-0.105454	-0.126421	-0.234357	-0.0182233	-0.0899216	-0.014555	-0.103158	0.100343	0.0875179	-0.108166	0.975034	0.933653	0.744952	0.424269	0.984817	0.987511	0.98239	0.783231	0.907706	0.965224	0.830045	Permease of the major facilitator superfamily
RTO4_9939	HSP78,HSP104	0.211307	-0.191488	-0.246259	-0.204041	-0.221315	-0.569382	0.0427883	0.0281834	0.00910545	-0.0162169	-0.0685225	0.916468	0.911682	0.694431	0.792254	0.78487	0.758931	0.969592	0.970916	0.999395	0.999405	0.935549	Chaperone HSP104 and related ATP-dependent Clp proteases
RTO4_9940	ATP17												1	1	1	1	1	1	1	1	1	1	1	K02139: ATPeFF, ATP17; F-type H+-transporting ATPase subunit f
RTO4_9941		0.0710044	0.131497	0.305716	0.405708	0.277024	0.085162	0.198263	0.287631	0.121742	-0.130614	0.0270408	0.947757	0.923263	0.394636	0.197477	0.625421	0.998827	0.668298	0.435679	0.927494	0.917683	0.969211	Nuclear transport receptor LGL2 (importin beta superfamily)
RTO4_9942		0.0977028	0.429032	-0.155922	0.354584	0.454989	0.217685	-0.386092	-0.0712403	0.135788	-0.047515	-0.453044	0.961412	0.837405	0.891297	0.705782	0.737997	0.987189	0.706168	0.946312	0.960281	0.997293	0.720003	Ankyrin
RTO4_9943		0.380885	0.335655	-0.115799	0.421952	0.180964	-0.0470871	-0.386152	0.0854624	-0.263845	-0.54861	-0.265022	0.841331	0.896912	0.893214	0.592505	0.927926	0.998827	0.664679	0.948342	0.927494	0.637385	0.813278	BLAST: cipC protein [Aspergillus oryzae RIB40]
RTO4_9944	MSP1	0.123691	0.243795	0.0855001	-0.459674	0.0108371	0.102969	-0.153733	-0.673476	-0.247715	0.556863	0.165898	0.941346	0.88193	0.91255	0.396484	0.99429	0.998827	0.816815	0.166606	0.822536	0.510431	0.868485	AAA+-type ATPase
RTO4_9945	ALG11												1	1	1	1	1	1	1	1	1	1	1	Glycosyltransferase
RTO4_9946		0.185806	0.271617	0.0242797	0.181233	0.115723	0.0801629	-0.244716	-0.0977324	-0.185829	-0.15755	-0.0630865	0.729106	0.470731	0.94988	0.453636	0.810736	0.989067	0.276546	0.742854	0.711539	0.831859	0.897629	Protein phosphatase 1, regulatory subunit, and related proteins
RTO4_9947		0.0779594	0.0902983	0.0379171	0.230433	-0.238571	-0.0160348	-0.0339858	0.165552	-0.32135	-0.18937	0.250523	0.954472	0.975586	0.940389	0.629995	0.676506	0.998827	0.971468	0.669664	0.716717	0.920428	0.686839
RTO4_9948		0.105124	-0.124601	0.127803	0.210108	0.0410021	-0.242065	0.26872	0.34344	0.147918	-0.0672415	0.0977114	0.924994	0.932179	0.751178	0.577555	0.965075	0.897196	0.522813	0.350059	0.891342	0.989558	0.86237	BLAST: putative protein [Melanopsichium pennsylvanicum 4]
RTO4_9949		0.102815	0.029818	0.0828817	-0.246235	-0.396882	-0.0752132	0.0775763	-0.280906	-0.440304	0.386575	0.51203	0.946916	0.991189	0.891297	0.686094	0.467842	0.998827	0.907739	0.620401	0.601395	0.667639	0.256187	HMMPfam:Protein of unknown function (DUF3759):PF12585
RTO4_9950	PEP4												1	1	1	1	1	1	1	1	1	1	1	Aspartyl protease
RTO4_9951													1	1	1	1	1	1	1	1	1	1	1	HMMPfam:Mediator complex protein:PF10280
RTO4_9952													1	1	1	1	1	1	1	1	1	1	1
RTO4_9953	CTK1												1	1	1	1	1	1	1	1	1	1	1	Cdc2-related protein kinase
RTO4_9954													1	1	1	1	1	1	1	1	1	1	1	BLAST: ribosomal protein [Moniliophthora roreri MCA 2997]
RTO4_9955		0.532718	0.227084	0.228889	0.597767	0.485022	-0.331268	0.0146822	0.360148	0.283992	-0.326777	-0.291369	0.630398	0.856519	0.698012	0.219267	0.530459	0.918535	0.98932	0.486898	0.823648	0.760005	0.611735	HMMPfam:Protein of unknown function (DUF3759):PF12585
RTO4_9956		0.0273047	0.237624	0.310071	0.388465	0.240648	0.225764	0.0643672	0.144327	-0.0184719	-0.105445	0.0490432	0.981005	0.768978	0.300009	0.13245	0.614543	0.850939	0.911264	0.743294	0.994872	0.957344	0.940565	HMMPfam:Domain of unknown function (DUF202):PF02656
RTO4_9957													1	1	1	1	1	1	1	1	1	1	1
RTO4_9958		0.0288106	0.356767	-0.00653127	0.141957	-0.0022431	0.140806	-0.129561	-0.236487	-0.22039	-0.173104	0.0407191	0.984879	0.766727	0.992008	0.786766	0.998013	0.998827	0.86354	0.718737	0.874891	0.931754	0.971833	Serine/threonine protein kinase
RTO4_9959	PGM1,PGM2	0.00505294	0.110035	0.0224264	0.0408434	0.0852605	0.221704	-0.100914	-0.13277	-0.0335051	0.0410824	-0.0590468	0.997344	0.953647	0.968759	0.949319	0.938796	0.939458	0.876846	0.793422	0.986867	0.99032	0.944219	Phosphoglucomutase
RTO4_9960		0.242942	0.378621	0.266658	0.255306	0.416665	0.120566	-0.112785	-0.0898824	0.0525541	-0.000863342	-0.140191	0.770014	0.486894	0.602623	0.513583	0.415767	0.986125	0.834913	0.870166	0.972719	0.999529	0.847751	HMMPfam:bZIP transcription factor:PF00170,ProSitePatterns:Basic-leucine zipper (bZIP) domain signature.:PS00036,ProSiteProfiles:Basic-leucine zipper (bZIP) domain profile.:PS50217,SMART:basic region leucin zipper:SM00338,SUPERFAMILY::SSF57959
RTO4_9961		-0.142199	-0.253049	-0.321456	-0.339142	-0.428725	-0.0942348	-0.0735613	-0.0985224	-0.190429	-0.00176019	0.119413	0.896097	0.727364	0.282197	0.210915	0.158925	0.990672	0.902401	0.836024	0.830696	0.999529	0.851745	Predicted thioesterase
RTO4_9962	DIP5	0.0880911	0.00340361	0.128004	0.0802437	0.0313173	-0.0652679	0.157093	0.0819747	0.0580365	0.0294479	0.0641569	0.941346	0.997771	0.751178	0.843893	0.972022	0.998827	0.721699	0.860649	0.965215	0.992252	0.925934	Amino acid transporters
RTO4_9963	PEX5	-5.86795	-2.55133	-2.25562	-0.257439	-1.85293			2.44814		-2.30615		0.000238576	0.0264691	0.00438766	0.825117	0.181298	1	1	0.0310814	1	0.0142984	1	TPR repeat-containing protein
RTO4_9964	UTP6												1	1	1	1	1	1	1	1	1	1	1	HAT (Half-A-TPR) repeat-containing protein
RTO4_9965													1	1	1	1	1	1	1	1	1	1	1
RTO4_9966													1	1	1	1	1	1	1	1	1	1	1
RTO4_9967		0.185995	0.156008	0.464228	0.704527	0.555583	-0.050546	0.184795	0.522547	0.342806	-0.381008	-0.253941	0.902805	0.918544	0.291684	0.0726407	0.314151	0.998827	0.796208	0.179332	0.76728	0.812427	0.659737	HMMPfam:bZIP transcription factor:PF00170,ProSitePatterns:Basic-leucine zipper (bZIP) domain signature.:PS00036,ProSiteProfiles:Basic-leucine zipper (bZIP) domain profile.:PS50217,SMART:basic region leucin zipper:SM00338,SUPERFAMILY::SSF57959
RTO4_9968		0.293542	0.448181	0.686765	1.19516	0.300912	0.193074	0.179317	0.859388	-0.0976329	-0.570721	0.283907	0.861132	0.748676	0.198188	0.0237665	0.820015	0.983286	0.815148	0.0465439	0.96898	0.40693	0.737539	COP9 signalosome, subunit CSN4
RTO4_9969	YNR021W	0.354998	0.40948	0.117892	-0.0490901	0.155891	0.0466327	-0.351007	-0.498083	-0.298517	0.154353	-0.0600994	0.477195	0.376273	0.789074	0.918949	0.837694	0.998827	0.224028	0.0390653	0.662996	0.901394	0.926286	Uncharacterized conserved protein
RTO4_9970	LDB17	0.204718	0.141528	0.00191248	-0.13076	0.108271	-0.0627715	-0.144776	-0.28138	-0.0253138	0.135996	-0.12683	0.676955	0.837405	0.995908	0.659102	0.820325	0.998827	0.630901	0.2157	0.982165	0.886113	0.740438	Coeffector of mDia Rho GTPase, regulates actin polymerization and cell adhesion turnover
RTO4_9971	YER156C												1	1	1	1	1	1	1	1	1	1	1	Predicted metal-binding protein
RTO4_9972	MCM5												1	1	1	1	1	1	1	1	1	1	1	DNA replication licensing factor, MCM5 component
RTO4_9973		0.16836	0.0811822	-0.227179	-0.00642624	0.244502	-0.058093	-0.335258	-0.106929	0.124294	-0.206656	-0.476602	0.893194	0.98275	0.637015	0.994441	0.732906	0.998827	0.584157	0.843115	0.94149	0.917142	0.287337
RTO4_9974		-1.34665	-1.18534	-0.584893	-0.624263	-0.965264	-0.0930032	0.578761	0.584821	0.103794	0.0437426	0.423794	0.0970651	0.446381	0.348784	0.348964	0.225119	0.998827	0.487559	0.611877	0.982165	0.999405	0.662525
RTO4_9975		0.151581	0.186658	0.1773	0.0435169	0.161205	0.0190338	-0.027556	-0.152953	-0.0397325	0.135857	0.0324425	0.813215	0.766727	0.491099	0.905848	0.70816	0.998827	0.955076	0.605765	0.972719	0.879333	0.953432	HMMPfam:Fungal specific transcription factor domain:PF04082,ProSitePatterns:Zn(2)-C6 fungal-type DNA-binding domain signature.:PS00463,ProSiteProfiles:Zn(2)-C6 fungal-type DNA-binding domain profile.:PS50048,SMART:GAL4-like Zn(II)2Cys6 (or C6 zinc) binuclear cluster DNA-binding domain:SM00066,SMART:Fungal specific transcription factor domain:SM00906,SUPERFAMILY::SSF57701
RTO4_9976	PTC1	-0.228353	-0.307454	-0.527855	-0.453289	-0.29012	-0.0899776	-0.242836	-0.142989	-0.0245173	-0.0810752	-0.237555	0.752278	0.711697	0.13096	0.136143	0.673887	0.998827	0.664238	0.754528	0.992824	0.989558	0.631447	Serine/threonine protein phosphatase
RTO4_9977			-0.273087				-0.0380996	0.679042	0.539613	0.727332		-0.0506448	1	0.884377	1	1	1	0.998827	0.44252	0.543055	0.618448	1	0.970112	HMMPfam:Ferritin-like domain:PF13668,SUPERFAMILY::SSF47240
RTO4_9978	FEX1,FEX2	0.0753687	-0.247794	0.131224	-0.110937	0.0141203	-0.345577	0.361038	0.181996	0.233736	0.199822	0.115796	0.970819	0.831805	0.797455	0.869692	0.990338	0.919522	0.384061	0.770414	0.844312	0.926702	0.873656	HMMPfam:CrcB-like protein:PF02537
RTO4_9979	TSC10												1	1	1	1	1	1	1	1	1	1	1	Predicted 3-ketosphinganine reductase
RTO4_9980		-0.130033	-0.0380782	-0.0821145	-0.367317	-0.160977	0.105914	-0.0495555	-0.322193	-0.126957	0.285284	0.0999113	0.918873	0.986084	0.891297	0.259023	0.874773	0.990672	0.945593	0.380424	0.927494	0.671343	0.899247
RTO4_9981	CWH41	0.13863	-0.380155	-0.431959	-0.509225	-0.523722	-0.463479	-0.0804315	-0.0722323	-0.201709	-0.0878257	0.0642573	0.941346	0.789235	0.460682	0.405011	0.39762	0.776184	0.943878	0.938854	0.912419	0.989558	0.960226	Glucosidase I
RTO4_9982		-0.06372	0.150408	0.270765	0.0825605	0.0311425	0.144898	0.152373	-0.105528	-0.105506	0.217157	0.261471	0.960364	0.929808	0.545338	0.844096	0.977213	0.987394	0.731763	0.821679	0.917387	0.847269	0.644037	Uncharacterized conserved protein
RTO4_9983	SSA1,SSA3,SSB1,ECM10,SSA4,KAR2,SSC1,SSA2,SSB2,SSQ1												1	1	1	1	1	1	1	1	1	1	1	Molecular chaperones HSP70/HSC70, HSP70 superfamily
RTO4_9984	EFB1												1	1	1	1	1	1	1	1	1	1	1	Elongation factor 1 beta/delta chain
RTO4_9985													1	1	1	1	1	1	1	1	1	1	1
RTO4_9986													1	1	1	1	1	1	1	1	1	1	1
RTO4_9987		-0.335865	-0.247305	-0.442855	-0.0757281	0.0684544	0.0808832	-0.196547	0.177037	0.321334	-0.355776	-0.508509	0.669139	0.82082	0.165204	0.883393	0.949756	0.998827	0.724141	0.683839	0.662996	0.698567	0.257271
RTO4_9988		-0.22165	-0.0884539	-1.22122	-2.11004	-0.54739	0.0629824	-1.02079	-1.98414	-0.369109	1.03227	-0.672734	0.818302	0.977382	0.0039071	0.0289112	0.288697	0.998827	0.0393538	0.0127185	0.777473	0.500982	0.0787685
RTO4_9989		-0.11409	-0.0886459	-0.184071	-0.0581616	0.0376041	0.0084053	-0.0923052	0.0400848	0.1321	-0.147931	-0.236775	0.924994	0.966242	0.683623	0.916968	0.976307	0.998827	0.88299	0.938051	0.895432	0.936686	0.667047
RTO4_9990		-0.0428496	-0.348137	-0.0245119	0.147524	-0.149226	-0.352487	0.358197	0.549254	0.198107	-0.224133	0.118136	0.976205	0.818042	0.975982	0.767946	0.895691	0.871686	0.37578	0.239125	0.876822	0.894923	0.881372	Reductases with broad range of substrate specificities
RTO4_9991		-0.169389	0.0227006	-0.195273	-0.141816	-0.211224	0.241615	-0.253452	-0.117491	-0.266315	-0.0595602	-0.00434808	0.868561	0.991189	0.626232	0.767862	0.770159	0.938691	0.582237	0.863405	0.78781	0.989558	0.99766
RTO4_9992		0.276596	0.0886001	0.0429032	0.0913328	0.51184	-0.16066	-0.087417	-0.0319738	0.439386	-0.0859387	-0.496836	0.788264	0.968736	0.956614	0.878569	0.448186	0.987511	0.918187	0.962946	0.527181	0.989558	0.328888	BLAST: calcium-transporting ATPase [Pseudozyma hubeiensi...
RTO4_9993													1	1	1	1	1	1	1	1	1	1	1
RTO4_9994		-0.115078	-0.00404582	0.103551	0.197084	0.104397	0.0902114	0.106462	0.210531	0.109969	-0.100379	-0.0239203	0.931031	0.997534	0.814961	0.668063	0.909519	0.994826	0.831968	0.669664	0.935792	0.973216	0.978449
RTO4_9995	SDT1,PHM8		0.029899		0.257899	-0.127139	0.45679	0.0461775	0.242424	-0.144094	-0.167476	0.227889	1	0.993579	1	0.857443	0.965075	0.907	0.983901	0.862282	0.972945	0.989558	0.897677	Haloacid dehalogenase-like hydrolase
RTO4_9996				-0.00878581	0.299228						-0.118708		1	1	0.993908	0.815625	1	1	1	1	1	0.989558	1
RTO4_9997		-0.202054			-0.365103	0.246098				0.84892		-0.402135	0.884249	1	1	0.451136	0.721074	1	1	1	0.267415	1	0.359604	HMMPfam:Fungal Zn(2)-Cys(6) binuclear cluster domain:PF00172,SMART:GAL4-like Zn(II)2Cys6 (or C6 zinc) binuclear cluster DNA-binding domain:SM00066,SUPERFAMILY::SSF57701
RTO4_9998		-0.13774	0.101512	-0.235633	-0.123617	-0.210118	0.125289	-0.303118	-0.182724	-0.298323	-0.175273	-0.0216769	0.937829	0.96712	0.597146	0.84167	0.767506	0.998827	0.445764	0.776611	0.687686	0.940946	0.983794	SUPERFAMILY::SSF81383
RTO4_9999		-0.053179	-0.105979	-0.114063	-0.352885	0.000229228	-0.0548218	0.00653349	-0.245469	0.116958	0.205789	-0.154391	0.965213	0.962881	0.851453	0.317813	0.999551	0.998827	0.99401	0.453569	0.941398	0.879333	0.832138	BLAST: Tyrosine-protein phosphatase non-receptor type 23 [St...
