## Supplementary material for "High-throughput functional genomics and transcriptomics reveal molecular mechanisms regulating the synergistic fungicidal activity of copper and zinc": Dataset S6 (part 1 of 3)

### Sheet: Fig 1A and S1A
Treatment	Cu (mM)	Zn (mM)	Replicate	Biomass (mg)	Percent Inhibition
10mM Cu + 0mM Zn	10	0	1	15.65	96.2796
5mM Cu + 0mM Zn	5	0	1	166.45	60.4303
2mM Cu + 0mM Zn	2	0	1	309.45	26.4353
0mM Cu + 0mM Zn	0	0	1	423.55	-0.689409
10mM Cu + 0mM Zn	10	0	2	12.4	96.4388
5mM Cu + 0mM Zn	5	0	2	199.7	42.6479
3.33mM Cu + 0mM Zn	3.33	0	2	293.6	15.6806
2mM Cu + 0mM Zn	2	0	2	334.7	3.87708
0mM Cu + 0mM Zn	0	0	2	377.8	-8.50086
10mM Cu + 0mM Zn	10	0	3	13.7	96.9657
5mM Cu + 0mM Zn	5	0	3	180.4	60.0443
3.33mM Cu + 0mM Zn	3.33	0	3	256.3	43.2337
2mM Cu + 0mM Zn	2	0	3	359.1	20.4651
0mM Cu + 0mM Zn	0	0	3	452.7	-0.265781
10mM Cu + 0mM Zn	10	0	4	18.15	96.0997
5mM Cu + 0mM Zn	5	0	4	187.15	59.783
3.33mM Cu + 0mM Zn	3.33	0	4	252.15	45.815
2mM Cu + 0mM Zn	2	0	4	349.35	24.9275
0mM Cu + 0mM Zn	0	0	4	455.45	2.12743
3.33mM Cu + 0mM Zn	3.33	0	1	269.55	42.0759
10mM Cu + 1.912mM Zn	10	1.912	1	3.85	99.0847
5mM Cu + 1.912mM Zn	5	1.912	1	15.45	96.3271
3.33mM Cu + 1.912mM Zn	3.33	1.912	1	47.35	88.7436
2mM Cu + 1.912mM Zn	2	1.912	1	84.15	79.9952
0mM Cu + 1.912mM Zn	0	1.912	1	382.35	9.10496
10mM Cu + 1.912mM Zn	10	1.912	2	2.5	99.282
5mM Cu + 1.912mM Zn	5	1.912	2	16.5	95.2613
3.33mM Cu + 1.912mM Zn	3.33	1.912	2	45.3	86.9902
2mM Cu + 1.912mM Zn	2	1.912	2	85	75.5887
0mM Cu + 1.912mM Zn	0	1.912	2	365.8	-5.05457
10mM Cu + 1.912mM Zn	10	1.912	3	2.2	99.5127
5mM Cu + 1.912mM Zn	5	1.912	3	22.2	95.0831
3.33mM Cu + 1.912mM Zn	3.33	1.912	3	69	84.7176
2mM Cu + 1.912mM Zn	2	1.912	3	106.4	76.4341
0mM Cu + 1.912mM Zn	0	1.912	3	422.8	6.35659
10mM Cu + 1.912mM Zn	10	1.912	4	2.55	99.452
5mM Cu + 1.912mM Zn	5	1.912	4	23.85	94.8748
3.33mM Cu + 1.912mM Zn	3.33	1.912	4	63.65	86.3221
2mM Cu + 1.912mM Zn	2	1.912	4	105.75	77.2752
0mM Cu + 1.912mM Zn	0	1.912	4	431.55	7.26335
10mM Cu + 3.186mM Zn	10	3.186	1	2.65	99.37
5mM Cu + 3.186mM Zn	5	3.186	1	4.75	98.8708
3.33mM Cu + 3.186mM Zn	3.33	3.186	1	14.85	96.4697
2mM Cu + 3.186mM Zn	2	3.186	1	39.15	90.693
0mM Cu + 3.186mM Zn	0	3.186	1	100.85	76.0252
10mM Cu + 3.186mM Zn	10	3.186	2	0.5	99.8564
5mM Cu + 3.186mM Zn	5	3.186	2	2	99.4256
3.33mM Cu + 3.186mM Zn	3.33	3.186	2	17.2	95.0603
2mM Cu + 3.186mM Zn	2	3.186	2	50.3	85.5543
0mM Cu + 3.186mM Zn	0	3.186	2	204.1	41.3843
10mM Cu + 3.186mM Zn	10	3.186	3	1.3	99.7121
5mM Cu + 3.186mM Zn	5	3.186	3	1.5	99.6678
3.33mM Cu + 3.186mM Zn	3.33	3.186	3	19.3	95.7254
2mM Cu + 3.186mM Zn	2	3.186	3	52.7	88.3278
0mM Cu + 3.186mM Zn	0	3.186	3	211.4	53.1783
10mM Cu + 3.186mM Zn	10	3.186	4	1.75	99.6239
5mM Cu + 3.186mM Zn	5	3.186	4	3.25	99.3016
3.33mM Cu + 3.186mM Zn	3.33	3.186	4	16.55	96.4435
2mM Cu + 3.186mM Zn	2	3.186	4	50.85	89.0727
0mM Cu + 3.186mM Zn	0	3.186	4	227.95	51.0154
10mM Cu + 4.78mM Zn	10	4.78	1	2.55	99.3938
5mM Cu + 4.78mM Zn	5	4.78	1	65.75	84.3694
3.33mM Cu + 4.78mM Zn	3.33	4.78	1	2.95	99.2987
2mM Cu + 4.78mM Zn	2	4.78	1	8.85	97.8961
0mM Cu + 4.78mM Zn	0	4.78	1	86.65	79.4009
10mM Cu + 4.78mM Zn	10	4.78	2	2.1	99.3969
5mM Cu + 4.78mM Zn	5	4.78	2	1.8	99.4831
3.33mM Cu + 4.78mM Zn	3.33	4.78	2	2.2	99.3682
2mM Cu + 4.78mM Zn	2	4.78	2	9.5	97.2717
0mM Cu + 4.78mM Zn	0	4.78	2	65.8	81.1028
10mM Cu + 4.78mM Zn	10	4.78	3	1.8	99.6013
5mM Cu + 4.78mM Zn	5	4.78	3	2.3	99.4906
3.33mM Cu + 4.78mM Zn	3.33	4.78	3	1.1	99.7564
2mM Cu + 4.78mM Zn	2	4.78	3	13.3	97.0543
0mM Cu + 4.78mM Zn	0	4.78	3	106.2	76.4784
10mM Cu + 4.78mM Zn	10	4.78	4	1.45	99.6884
5mM Cu + 4.78mM Zn	5	4.78	4	1.25	99.7314
3.33mM Cu + 4.78mM Zn	3.33	4.78	4	5.45	98.8288
2mM Cu + 4.78mM Zn	2	4.78	4	14.05	96.9808
0mM Cu + 4.78mM Zn	0	4.78	4	99.75	78.5645
10mM Cu + 9.559mM Zn	10	9.559	1	2.55	99.3938
5mM Cu + 9.559mM Zn	5	9.559	1	2.55	99.3938
3.33mM Cu + 9.559mM Zn	3.33	9.559	1	0.95	99.7742
2mM Cu + 9.559mM Zn	2	9.559	1	21.45	94.9007
0mM Cu + 9.559mM Zn	0	9.559	1	33.25	92.0956
10mM Cu + 9.559mM Zn	10	9.559	2	0.5	99.8564
5mM Cu + 9.559mM Zn	5	9.559	2	1.7	99.5118
3.33mM Cu + 9.559mM Zn	3.33	9.559	2	0.4	99.8851
2mM Cu + 9.559mM Zn	2	9.559	2	37.4	89.259
0mM Cu + 9.559mM Zn	0	9.559	2	33.2	90.4652
10mM Cu + 9.559mM Zn	10	9.559	3	-0.9	100.199
5mM Cu + 9.559mM Zn	5	9.559	3	0.1	99.9779
3.33mM Cu + 9.559mM Zn	3.33	9.559	3	0.3	99.9336
2mM Cu + 9.559mM Zn	2	9.559	3	36.3	91.9601
0mM Cu + 9.559mM Zn	0	9.559	3	42.2	90.6534
10mM Cu + 9.559mM Zn	10	9.559	4	0.55	99.8818
5mM Cu + 9.559mM Zn	5	9.559	4	0.95	99.7959
3.33mM Cu + 9.559mM Zn	3.33	9.559	4	0.85	99.8173
2mM Cu + 9.559mM Zn	2	9.559	4	36.35	92.1887
0mM Cu + 9.559mM Zn	0	9.559	4	44.05	90.534
Untreated	Untreated	Untreated	1	420.65	0
Untreated	Untreated	Untreated	2	348.2	0
Untreated	Untreated	Untreated	3	451.5	0
Untreated	Untreated	Untreated	4	465.35	0

### Sheet: Fig 1B
Time (h)	Treatment	Cu (mM)	Zn (mM)	Replicate	OD600
0	10mM Cu + 9.56mM Zn	10	9.56	1	0.0165
0.333333	10mM Cu + 9.56mM Zn	10	9.56	1	0.0055
0.666667	10mM Cu + 9.56mM Zn	10	9.56	1	0.0195
1	10mM Cu + 9.56mM Zn	10	9.56	1	0.0225
1.33333	10mM Cu + 9.56mM Zn	10	9.56	1	0.0255
1.66667	10mM Cu + 9.56mM Zn	10	9.56	1	0.0265
2	10mM Cu + 9.56mM Zn	10	9.56	1	0.0265
2.33333	10mM Cu + 9.56mM Zn	10	9.56	1	0.0275
2.66667	10mM Cu + 9.56mM Zn	10	9.56	1	0.0275
3	10mM Cu + 9.56mM Zn	10	9.56	1	0.0275
3.33333	10mM Cu + 9.56mM Zn	10	9.56	1	0.0205
3.66667	10mM Cu + 9.56mM Zn	10	9.56	1	0.0205
4	10mM Cu + 9.56mM Zn	10	9.56	1	0.0195
4.33333	10mM Cu + 9.56mM Zn	10	9.56	1	0.0195
4.66667	10mM Cu + 9.56mM Zn	10	9.56	1	0.0205
5	10mM Cu + 9.56mM Zn	10	9.56	1	0.0195
5.33333	10mM Cu + 9.56mM Zn	10	9.56	1	0.0205
5.66667	10mM Cu + 9.56mM Zn	10	9.56	1	0.0205
6	10mM Cu + 9.56mM Zn	10	9.56	1	0.0155
6.33333	10mM Cu + 9.56mM Zn	10	9.56	1	0.0145
6.66667	10mM Cu + 9.56mM Zn	10	9.56	1	0.0165
7	10mM Cu + 9.56mM Zn	10	9.56	1	0.0205
7.33333	10mM Cu + 9.56mM Zn	10	9.56	1	0.0185
7.66667	10mM Cu + 9.56mM Zn	10	9.56	1	0.0245
8	10mM Cu + 9.56mM Zn	10	9.56	1	0.0345
8.33333	10mM Cu + 9.56mM Zn	10	9.56	1	0.0315
8.66667	10mM Cu + 9.56mM Zn	10	9.56	1	0.0285
9	10mM Cu + 9.56mM Zn	10	9.56	1	0.0305
9.33333	10mM Cu + 9.56mM Zn	10	9.56	1	0.0295
9.66667	10mM Cu + 9.56mM Zn	10	9.56	1	0.0305
10	10mM Cu + 9.56mM Zn	10	9.56	1	0.0335
10.3333	10mM Cu + 9.56mM Zn	10	9.56	1	0.0335
10.6667	10mM Cu + 9.56mM Zn	10	9.56	1	0.0355
11	10mM Cu + 9.56mM Zn	10	9.56	1	0.0365
11.3333	10mM Cu + 9.56mM Zn	10	9.56	1	0.0385
11.6667	10mM Cu + 9.56mM Zn	10	9.56	1	0.0395
12	10mM Cu + 9.56mM Zn	10	9.56	1	0.0405
12.3333	10mM Cu + 9.56mM Zn	10	9.56	1	0.0395
12.6667	10mM Cu + 9.56mM Zn	10	9.56	1	0.0405
13	10mM Cu + 9.56mM Zn	10	9.56	1	0.0415
13.3333	10mM Cu + 9.56mM Zn	10	9.56	1	0.0425
13.6667	10mM Cu + 9.56mM Zn	10	9.56	1	0.0425
14	10mM Cu + 9.56mM Zn	10	9.56	1	0.0495
14.3333	10mM Cu + 9.56mM Zn	10	9.56	1	0.0445
14.6667	10mM Cu + 9.56mM Zn	10	9.56	1	0.0435
15	10mM Cu + 9.56mM Zn	10	9.56	1	0.0455
15.3333	10mM Cu + 9.56mM Zn	10	9.56	1	0.0485
15.6667	10mM Cu + 9.56mM Zn	10	9.56	1	0.0495
16	10mM Cu + 9.56mM Zn	10	9.56	1	0.0545
16.3333	10mM Cu + 9.56mM Zn	10	9.56	1	0.0495
16.6667	10mM Cu + 9.56mM Zn	10	9.56	1	0.0495
17	10mM Cu + 9.56mM Zn	10	9.56	1	0.0455
17.3333	10mM Cu + 9.56mM Zn	10	9.56	1	0.0415
17.6667	10mM Cu + 9.56mM Zn	10	9.56	1	0.0465
18	10mM Cu + 9.56mM Zn	10	9.56	1	0.0455
18.3333	10mM Cu + 9.56mM Zn	10	9.56	1	0.0735
18.6667	10mM Cu + 9.56mM Zn	10	9.56	1	0.0425
19	10mM Cu + 9.56mM Zn	10	9.56	1	0.0425
19.3333	10mM Cu + 9.56mM Zn	10	9.56	1	0.0465
19.6667	10mM Cu + 9.56mM Zn	10	9.56	1	0.0445
20	10mM Cu + 9.56mM Zn	10	9.56	1	0.0435
20.3333	10mM Cu + 9.56mM Zn	10	9.56	1	0.0525
20.6667	10mM Cu + 9.56mM Zn	10	9.56	1	0.0445
21	10mM Cu + 9.56mM Zn	10	9.56	1	0.0445
21.3333	10mM Cu + 9.56mM Zn	10	9.56	1	0.0555
21.6667	10mM Cu + 9.56mM Zn	10	9.56	1	0.0465
22	10mM Cu + 9.56mM Zn	10	9.56	1	0.0415
22.3333	10mM Cu + 9.56mM Zn	10	9.56	1	0.0495
22.6667	10mM Cu + 9.56mM Zn	10	9.56	1	0.0625
23	10mM Cu + 9.56mM Zn	10	9.56	1	0.0585
23.3333	10mM Cu + 9.56mM Zn	10	9.56	1	0.0575
23.6667	10mM Cu + 9.56mM Zn	10	9.56	1	0.0585
24	10mM Cu + 9.56mM Zn	10	9.56	1	0.0485
24.3333	10mM Cu + 9.56mM Zn	10	9.56	1	0.0515
24.6667	10mM Cu + 9.56mM Zn	10	9.56	1	0.0535
25	10mM Cu + 9.56mM Zn	10	9.56	1	0.0575
25.3333	10mM Cu + 9.56mM Zn	10	9.56	1	0.0565
25.6667	10mM Cu + 9.56mM Zn	10	9.56	1	0.0595
26	10mM Cu + 9.56mM Zn	10	9.56	1	0.0565
26.3333	10mM Cu + 9.56mM Zn	10	9.56	1	0.0695
26.6667	10mM Cu + 9.56mM Zn	10	9.56	1	0.0535
27	10mM Cu + 9.56mM Zn	10	9.56	1	0.0565
27.3333	10mM Cu + 9.56mM Zn	10	9.56	1	0.0565
27.6667	10mM Cu + 9.56mM Zn	10	9.56	1	0.0605
28	10mM Cu + 9.56mM Zn	10	9.56	1	0.0555
28.3333	10mM Cu + 9.56mM Zn	10	9.56	1	0.0545
28.6667	10mM Cu + 9.56mM Zn	10	9.56	1	0.0555
29	10mM Cu + 9.56mM Zn	10	9.56	1	0.0555
29.3333	10mM Cu + 9.56mM Zn	10	9.56	1	0.0585
29.6667	10mM Cu + 9.56mM Zn	10	9.56	1	0.0525
30	10mM Cu + 9.56mM Zn	10	9.56	1	0.0575
30.3333	10mM Cu + 9.56mM Zn	10	9.56	1	0.0545
30.6667	10mM Cu + 9.56mM Zn	10	9.56	1	0.0575
31	10mM Cu + 9.56mM Zn	10	9.56	1	0.0575
31.3333	10mM Cu + 9.56mM Zn	10	9.56	1	0.0555
31.6667	10mM Cu + 9.56mM Zn	10	9.56	1	0.0555
32	10mM Cu + 9.56mM Zn	10	9.56	1	0.0585
32.3333	10mM Cu + 9.56mM Zn	10	9.56	1	0.0565
32.6667	10mM Cu + 9.56mM Zn	10	9.56	1	0.0545
33	10mM Cu + 9.56mM Zn	10	9.56	1	0.0565
33.3333	10mM Cu + 9.56mM Zn	10	9.56	1	0.0565
33.6667	10mM Cu + 9.56mM Zn	10	9.56	1	0.0575
34	10mM Cu + 9.56mM Zn	10	9.56	1	0.0555
34.3333	10mM Cu + 9.56mM Zn	10	9.56	1	0.0545
34.6667	10mM Cu + 9.56mM Zn	10	9.56	1	0.0575
35	10mM Cu + 9.56mM Zn	10	9.56	1	0.0535
35.3333	10mM Cu + 9.56mM Zn	10	9.56	1	0.0535
35.6667	10mM Cu + 9.56mM Zn	10	9.56	1	0.0545
36	10mM Cu + 9.56mM Zn	10	9.56	1	0.0535
36.3333	10mM Cu + 9.56mM Zn	10	9.56	1	0.0545
36.6667	10mM Cu + 9.56mM Zn	10	9.56	1	0.0555
37	10mM Cu + 9.56mM Zn	10	9.56	1	0.0535
37.3333	10mM Cu + 9.56mM Zn	10	9.56	1	0.0555
37.6667	10mM Cu + 9.56mM Zn	10	9.56	1	0.0555
38	10mM Cu + 9.56mM Zn	10	9.56	1	0.0535
38.3333	10mM Cu + 9.56mM Zn	10	9.56	1	0.0535
38.6667	10mM Cu + 9.56mM Zn	10	9.56	1	0.0555
39	10mM Cu + 9.56mM Zn	10	9.56	1	0.0535
39.3333	10mM Cu + 9.56mM Zn	10	9.56	1	0.0525
39.6667	10mM Cu + 9.56mM Zn	10	9.56	1	0.0535
40	10mM Cu + 9.56mM Zn	10	9.56	1	0.0535
40.3333	10mM Cu + 9.56mM Zn	10	9.56	1	0.0565
40.6667	10mM Cu + 9.56mM Zn	10	9.56	1	0.0525
41	10mM Cu + 9.56mM Zn	10	9.56	1	0.0525
41.3333	10mM Cu + 9.56mM Zn	10	9.56	1	0.0495
41.6667	10mM Cu + 9.56mM Zn	10	9.56	1	0.0515
42	10mM Cu + 9.56mM Zn	10	9.56	1	0.0525
42.3333	10mM Cu + 9.56mM Zn	10	9.56	1	0.0515
42.6667	10mM Cu + 9.56mM Zn	10	9.56	1	0.0525
43	10mM Cu + 9.56mM Zn	10	9.56	1	0.0525
43.3333	10mM Cu + 9.56mM Zn	10	9.56	1	0.0505
43.6667	10mM Cu + 9.56mM Zn	10	9.56	1	0.0515
44	10mM Cu + 9.56mM Zn	10	9.56	1	0.0495
44.3333	10mM Cu + 9.56mM Zn	10	9.56	1	0.0495
44.6667	10mM Cu + 9.56mM Zn	10	9.56	1	0.0505
45	10mM Cu + 9.56mM Zn	10	9.56	1	0.0505
45.3333	10mM Cu + 9.56mM Zn	10	9.56	1	0.0495
45.6667	10mM Cu + 9.56mM Zn	10	9.56	1	0.0495
46	10mM Cu + 9.56mM Zn	10	9.56	1	0.0515
46.3333	10mM Cu + 9.56mM Zn	10	9.56	1	0.0495
46.6667	10mM Cu + 9.56mM Zn	10	9.56	1	0.0505
47	10mM Cu + 9.56mM Zn	10	9.56	1	0.0515
47.3333	10mM Cu + 9.56mM Zn	10	9.56	1	0.0495
47.6667	10mM Cu + 9.56mM Zn	10	9.56	1	0.0485
48	10mM Cu + 9.56mM Zn	10	9.56	1	0.0485
48.3333	10mM Cu + 9.56mM Zn	10	9.56	1	0.0495
0	5mM Cu + 9.56mM Zn	5	9.56	1	0.0165
0.333333	5mM Cu + 9.56mM Zn	5	9.56	1	0.0105
0.666667	5mM Cu + 9.56mM Zn	5	9.56	1	0.0165
1	5mM Cu + 9.56mM Zn	5	9.56	1	0.0165
1.33333	5mM Cu + 9.56mM Zn	5	9.56	1	0.0175
1.66667	5mM Cu + 9.56mM Zn	5	9.56	1	0.0175
2	5mM Cu + 9.56mM Zn	5	9.56	1	0.0155
2.33333	5mM Cu + 9.56mM Zn	5	9.56	1	0.0135
2.66667	5mM Cu + 9.56mM Zn	5	9.56	1	0.0155
3	5mM Cu + 9.56mM Zn	5	9.56	1	0.0155
3.33333	5mM Cu + 9.56mM Zn	5	9.56	1	0.0165
3.66667	5mM Cu + 9.56mM Zn	5	9.56	1	0.0165
4	5mM Cu + 9.56mM Zn	5	9.56	1	0.0175
4.33333	5mM Cu + 9.56mM Zn	5	9.56	1	0.0195
4.66667	5mM Cu + 9.56mM Zn	5	9.56	1	0.0215
5	5mM Cu + 9.56mM Zn	5	9.56	1	0.0215
5.33333	5mM Cu + 9.56mM Zn	5	9.56	1	0.0285
5.66667	5mM Cu + 9.56mM Zn	5	9.56	1	0.0275
6	5mM Cu + 9.56mM Zn	5	9.56	1	0.0305
6.33333	5mM Cu + 9.56mM Zn	5	9.56	1	0.0325
6.66667	5mM Cu + 9.56mM Zn	5	9.56	1	0.0355
7	5mM Cu + 9.56mM Zn	5	9.56	1	0.0425
7.33333	5mM Cu + 9.56mM Zn	5	9.56	1	0.0425
7.66667	5mM Cu + 9.56mM Zn	5	9.56	1	0.0475
8	5mM Cu + 9.56mM Zn	5	9.56	1	0.0515
8.33333	5mM Cu + 9.56mM Zn	5	9.56	1	0.0515
8.66667	5mM Cu + 9.56mM Zn	5	9.56	1	0.0555
9	5mM Cu + 9.56mM Zn	5	9.56	1	0.0545
9.33333	5mM Cu + 9.56mM Zn	5	9.56	1	0.0585
9.66667	5mM Cu + 9.56mM Zn	5	9.56	1	0.0595
10	5mM Cu + 9.56mM Zn	5	9.56	1	0.0635
10.3333	5mM Cu + 9.56mM Zn	5	9.56	1	0.0665
10.6667	5mM Cu + 9.56mM Zn	5	9.56	1	0.0675
11	5mM Cu + 9.56mM Zn	5	9.56	1	0.0695
11.3333	5mM Cu + 9.56mM Zn	5	9.56	1	0.0735
11.6667	5mM Cu + 9.56mM Zn	5	9.56	1	0.0705
12	5mM Cu + 9.56mM Zn	5	9.56	1	0.0755
12.3333	5mM Cu + 9.56mM Zn	5	9.56	1	0.0765
12.6667	5mM Cu + 9.56mM Zn	5	9.56	1	0.0775
13	5mM Cu + 9.56mM Zn	5	9.56	1	0.0925
13.3333	5mM Cu + 9.56mM Zn	5	9.56	1	0.0805
13.6667	5mM Cu + 9.56mM Zn	5	9.56	1	0.0895
14	5mM Cu + 9.56mM Zn	5	9.56	1	0.0905
14.3333	5mM Cu + 9.56mM Zn	5	9.56	1	0.0935
14.6667	5mM Cu + 9.56mM Zn	5	9.56	1	0.0845
15	5mM Cu + 9.56mM Zn	5	9.56	1	0.0915
15.3333	5mM Cu + 9.56mM Zn	5	9.56	1	0.0935
15.6667	5mM Cu + 9.56mM Zn	5	9.56	1	0.0905
16	5mM Cu + 9.56mM Zn	5	9.56	1	0.0915
16.3333	5mM Cu + 9.56mM Zn	5	9.56	1	0.0985
16.6667	5mM Cu + 9.56mM Zn	5	9.56	1	0.0995
17	5mM Cu + 9.56mM Zn	5	9.56	1	0.0945
17.3333	5mM Cu + 9.56mM Zn	5	9.56	1	0.1045
17.6667	5mM Cu + 9.56mM Zn	5	9.56	1	0.1055
18	5mM Cu + 9.56mM Zn	5	9.56	1	0.1035
18.3333	5mM Cu + 9.56mM Zn	5	9.56	1	0.1045
18.6667	5mM Cu + 9.56mM Zn	5	9.56	1	0.1005
19	5mM Cu + 9.56mM Zn	5	9.56	1	0.1025
19.3333	5mM Cu + 9.56mM Zn	5	9.56	1	0.0995
19.6667	5mM Cu + 9.56mM Zn	5	9.56	1	0.1165
20	5mM Cu + 9.56mM Zn	5	9.56	1	0.1085
20.3333	5mM Cu + 9.56mM Zn	5	9.56	1	0.1245
20.6667	5mM Cu + 9.56mM Zn	5	9.56	1	0.1115
21	5mM Cu + 9.56mM Zn	5	9.56	1	0.1305
21.3333	5mM Cu + 9.56mM Zn	5	9.56	1	0.1445
21.6667	5mM Cu + 9.56mM Zn	5	9.56	1	0.1565
22	5mM Cu + 9.56mM Zn	5	9.56	1	0.1675
22.3333	5mM Cu + 9.56mM Zn	5	9.56	1	0.1455
22.6667	5mM Cu + 9.56mM Zn	5	9.56	1	0.1715
23	5mM Cu + 9.56mM Zn	5	9.56	1	0.1705
23.3333	5mM Cu + 9.56mM Zn	5	9.56	1	0.1735
23.6667	5mM Cu + 9.56mM Zn	5	9.56	1	0.1825
24	5mM Cu + 9.56mM Zn	5	9.56	1	0.1715
24.3333	5mM Cu + 9.56mM Zn	5	9.56	1	0.1845
24.6667	5mM Cu + 9.56mM Zn	5	9.56	1	0.1805
25	5mM Cu + 9.56mM Zn	5	9.56	1	0.1815
25.3333	5mM Cu + 9.56mM Zn	5	9.56	1	0.1825
25.6667	5mM Cu + 9.56mM Zn	5	9.56	1	0.1785
26	5mM Cu + 9.56mM Zn	5	9.56	1	0.1775
26.3333	5mM Cu + 9.56mM Zn	5	9.56	1	0.1875
26.6667	5mM Cu + 9.56mM Zn	5	9.56	1	0.1825
27	5mM Cu + 9.56mM Zn	5	9.56	1	0.1955
27.3333	5mM Cu + 9.56mM Zn	5	9.56	1	0.1895
27.6667	5mM Cu + 9.56mM Zn	5	9.56	1	0.1985
28	5mM Cu + 9.56mM Zn	5	9.56	1	0.1915
28.3333	5mM Cu + 9.56mM Zn	5	9.56	1	0.1925
28.6667	5mM Cu + 9.56mM Zn	5	9.56	1	0.1965
29	5mM Cu + 9.56mM Zn	5	9.56	1	0.1995
29.3333	5mM Cu + 9.56mM Zn	5	9.56	1	0.1975
29.6667	5mM Cu + 9.56mM Zn	5	9.56	1	0.1965
30	5mM Cu + 9.56mM Zn	5	9.56	1	0.2045
30.3333	5mM Cu + 9.56mM Zn	5	9.56	1	0.2105
30.6667	5mM Cu + 9.56mM Zn	5	9.56	1	0.2045
31	5mM Cu + 9.56mM Zn	5	9.56	1	0.2095
31.3333	5mM Cu + 9.56mM Zn	5	9.56	1	0.2125
31.6667	5mM Cu + 9.56mM Zn	5	9.56	1	0.2125
32	5mM Cu + 9.56mM Zn	5	9.56	1	0.2175
32.3333	5mM Cu + 9.56mM Zn	5	9.56	1	0.2135
32.6667	5mM Cu + 9.56mM Zn	5	9.56	1	0.2145
33	5mM Cu + 9.56mM Zn	5	9.56	1	0.2215
33.3333	5mM Cu + 9.56mM Zn	5	9.56	1	0.2195
33.6667	5mM Cu + 9.56mM Zn	5	9.56	1	0.2185
34	5mM Cu + 9.56mM Zn	5	9.56	1	0.2265
34.3333	5mM Cu + 9.56mM Zn	5	9.56	1	0.2265
34.6667	5mM Cu + 9.56mM Zn	5	9.56	1	0.2265
35	5mM Cu + 9.56mM Zn	5	9.56	1	0.2255
35.3333	5mM Cu + 9.56mM Zn	5	9.56	1	0.2275
35.6667	5mM Cu + 9.56mM Zn	5	9.56	1	0.2315
36	5mM Cu + 9.56mM Zn	5	9.56	1	0.2305
36.3333	5mM Cu + 9.56mM Zn	5	9.56	1	0.2395
36.6667	5mM Cu + 9.56mM Zn	5	9.56	1	0.2385
37	5mM Cu + 9.56mM Zn	5	9.56	1	0.2435
37.3333	5mM Cu + 9.56mM Zn	5	9.56	1	0.2385
37.6667	5mM Cu + 9.56mM Zn	5	9.56	1	0.2455
38	5mM Cu + 9.56mM Zn	5	9.56	1	0.2415
38.3333	5mM Cu + 9.56mM Zn	5	9.56	1	0.2485
38.6667	5mM Cu + 9.56mM Zn	5	9.56	1	0.2505
39	5mM Cu + 9.56mM Zn	5	9.56	1	0.2465
39.3333	5mM Cu + 9.56mM Zn	5	9.56	1	0.2545
39.6667	5mM Cu + 9.56mM Zn	5	9.56	1	0.2565
40	5mM Cu + 9.56mM Zn	5	9.56	1	0.2575
40.3333	5mM Cu + 9.56mM Zn	5	9.56	1	0.2545
40.6667	5mM Cu + 9.56mM Zn	5	9.56	1	0.2585
41	5mM Cu + 9.56mM Zn	5	9.56	1	0.2625
41.3333	5mM Cu + 9.56mM Zn	5	9.56	1	0.2605
41.6667	5mM Cu + 9.56mM Zn	5	9.56	1	0.2685
42	5mM Cu + 9.56mM Zn	5	9.56	1	0.2665
42.3333	5mM Cu + 9.56mM Zn	5	9.56	1	0.2665
42.6667	5mM Cu + 9.56mM Zn	5	9.56	1	0.2695
43	5mM Cu + 9.56mM Zn	5	9.56	1	0.2765
43.3333	5mM Cu + 9.56mM Zn	5	9.56	1	0.2795
43.6667	5mM Cu + 9.56mM Zn	5	9.56	1	0.2845
44	5mM Cu + 9.56mM Zn	5	9.56	1	0.2815
44.3333	5mM Cu + 9.56mM Zn	5	9.56	1	0.2815
44.6667	5mM Cu + 9.56mM Zn	5	9.56	1	0.2865
45	5mM Cu + 9.56mM Zn	5	9.56	1	0.2725
45.3333	5mM Cu + 9.56mM Zn	5	9.56	1	0.2605
45.6667	5mM Cu + 9.56mM Zn	5	9.56	1	0.2905
46	5mM Cu + 9.56mM Zn	5	9.56	1	0.2845
46.3333	5mM Cu + 9.56mM Zn	5	9.56	1	0.2975
46.6667	5mM Cu + 9.56mM Zn	5	9.56	1	0.2945
47	5mM Cu + 9.56mM Zn	5	9.56	1	0.2905
47.3333	5mM Cu + 9.56mM Zn	5	9.56	1	0.3105
47.6667	5mM Cu + 9.56mM Zn	5	9.56	1	0.3075
48	5mM Cu + 9.56mM Zn	5	9.56	1	0.3115
48.3333	5mM Cu + 9.56mM Zn	5	9.56	1	0.3075
0	3.33mM Cu + 9.56mM Zn	3.33	9.56	1	0.014
0.333333	3.33mM Cu + 9.56mM Zn	3.33	9.56	1	0.014
0.666667	3.33mM Cu + 9.56mM Zn	3.33	9.56	1	0.014
1	3.33mM Cu + 9.56mM Zn	3.33	9.56	1	0.011
1.33333	3.33mM Cu + 9.56mM Zn	3.33	9.56	1	0.01
1.66667	3.33mM Cu + 9.56mM Zn	3.33	9.56	1	0.01
2	3.33mM Cu + 9.56mM Zn	3.33	9.56	1	0.012
2.33333	3.33mM Cu + 9.56mM Zn	3.33	9.56	1	0.01
2.66667	3.33mM Cu + 9.56mM Zn	3.33	9.56	1	0.011
3	3.33mM Cu + 9.56mM Zn	3.33	9.56	1	0.012
3.33333	3.33mM Cu + 9.56mM Zn	3.33	9.56	1	0.014
3.66667	3.33mM Cu + 9.56mM Zn	3.33	9.56	1	0.016
4	3.33mM Cu + 9.56mM Zn	3.33	9.56	1	0.018
4.33333	3.33mM Cu + 9.56mM Zn	3.33	9.56	1	0.021
4.66667	3.33mM Cu + 9.56mM Zn	3.33	9.56	1	0.025
5	3.33mM Cu + 9.56mM Zn	3.33	9.56	1	0.027
5.33333	3.33mM Cu + 9.56mM Zn	3.33	9.56	1	0.044
5.66667	3.33mM Cu + 9.56mM Zn	3.33	9.56	1	0.049
6	3.33mM Cu + 9.56mM Zn	3.33	9.56	1	0.053
6.33333	3.33mM Cu + 9.56mM Zn	3.33	9.56	1	0.057
6.66667	3.33mM Cu + 9.56mM Zn	3.33	9.56	1	0.062
7	3.33mM Cu + 9.56mM Zn	3.33	9.56	1	0.068
7.33333	3.33mM Cu + 9.56mM Zn	3.33	9.56	1	0.073
7.66667	3.33mM Cu + 9.56mM Zn	3.33	9.56	1	0.079
8	3.33mM Cu + 9.56mM Zn	3.33	9.56	1	0.085
8.33333	3.33mM Cu + 9.56mM Zn	3.33	9.56	1	0.091
8.66667	3.33mM Cu + 9.56mM Zn	3.33	9.56	1	0.098
9	3.33mM Cu + 9.56mM Zn	3.33	9.56	1	0.104
9.33333	3.33mM Cu + 9.56mM Zn	3.33	9.56	1	0.114
9.66667	3.33mM Cu + 9.56mM Zn	3.33	9.56	1	0.12
10	3.33mM Cu + 9.56mM Zn	3.33	9.56	1	0.129
10.3333	3.33mM Cu + 9.56mM Zn	3.33	9.56	1	0.135
10.6667	3.33mM Cu + 9.56mM Zn	3.33	9.56	1	0.143
11	3.33mM Cu + 9.56mM Zn	3.33	9.56	1	0.151
11.3333	3.33mM Cu + 9.56mM Zn	3.33	9.56	1	0.158
11.6667	3.33mM Cu + 9.56mM Zn	3.33	9.56	1	0.167
12	3.33mM Cu + 9.56mM Zn	3.33	9.56	1	0.173
12.3333	3.33mM Cu + 9.56mM Zn	3.33	9.56	1	0.184
12.6667	3.33mM Cu + 9.56mM Zn	3.33	9.56	1	0.176
13	3.33mM Cu + 9.56mM Zn	3.33	9.56	1	0.183
13.3333	3.33mM Cu + 9.56mM Zn	3.33	9.56	1	0.197
13.6667	3.33mM Cu + 9.56mM Zn	3.33	9.56	1	0.201
14	3.33mM Cu + 9.56mM Zn	3.33	9.56	1	0.209
14.3333	3.33mM Cu + 9.56mM Zn	3.33	9.56	1	0.22
14.6667	3.33mM Cu + 9.56mM Zn	3.33	9.56	1	0.225
15	3.33mM Cu + 9.56mM Zn	3.33	9.56	1	0.232
15.3333	3.33mM Cu + 9.56mM Zn	3.33	9.56	1	0.237
15.6667	3.33mM Cu + 9.56mM Zn	3.33	9.56	1	0.244
16	3.33mM Cu + 9.56mM Zn	3.33	9.56	1	0.252
16.3333	3.33mM Cu + 9.56mM Zn	3.33	9.56	1	0.258
16.6667	3.33mM Cu + 9.56mM Zn	3.33	9.56	1	0.282
17	3.33mM Cu + 9.56mM Zn	3.33	9.56	1	0.272
17.3333	3.33mM Cu + 9.56mM Zn	3.33	9.56	1	0.28
17.6667	3.33mM Cu + 9.56mM Zn	3.33	9.56	1	0.286
18	3.33mM Cu + 9.56mM Zn	3.33	9.56	1	0.292
18.3333	3.33mM Cu + 9.56mM Zn	3.33	9.56	1	0.298
18.6667	3.33mM Cu + 9.56mM Zn	3.33	9.56	1	0.305
19	3.33mM Cu + 9.56mM Zn	3.33	9.56	1	0.313
19.3333	3.33mM Cu + 9.56mM Zn	3.33	9.56	1	0.322
19.6667	3.33mM Cu + 9.56mM Zn	3.33	9.56	1	0.329
20	3.33mM Cu + 9.56mM Zn	3.33	9.56	1	0.337
20.3333	3.33mM Cu + 9.56mM Zn	3.33	9.56	1	0.343
20.6667	3.33mM Cu + 9.56mM Zn	3.33	9.56	1	0.351
21	3.33mM Cu + 9.56mM Zn	3.33	9.56	1	0.358
21.3333	3.33mM Cu + 9.56mM Zn	3.33	9.56	1	0.368
21.6667	3.33mM Cu + 9.56mM Zn	3.33	9.56	1	0.374
22	3.33mM Cu + 9.56mM Zn	3.33	9.56	1	0.38
22.3333	3.33mM Cu + 9.56mM Zn	3.33	9.56	1	0.389
22.6667	3.33mM Cu + 9.56mM Zn	3.33	9.56	1	0.395
23	3.33mM Cu + 9.56mM Zn	3.33	9.56	1	0.405
23.3333	3.33mM Cu + 9.56mM Zn	3.33	9.56	1	0.41
23.6667	3.33mM Cu + 9.56mM Zn	3.33	9.56	1	0.415
24	3.33mM Cu + 9.56mM Zn	3.33	9.56	1	0.426
24.3333	3.33mM Cu + 9.56mM Zn	3.33	9.56	1	0.437
24.6667	3.33mM Cu + 9.56mM Zn	3.33	9.56	1	0.445
25	3.33mM Cu + 9.56mM Zn	3.33	9.56	1	0.453
25.3333	3.33mM Cu + 9.56mM Zn	3.33	9.56	1	0.46
25.6667	3.33mM Cu + 9.56mM Zn	3.33	9.56	1	0.464
26	3.33mM Cu + 9.56mM Zn	3.33	9.56	1	0.478
26.3333	3.33mM Cu + 9.56mM Zn	3.33	9.56	1	0.486
26.6667	3.33mM Cu + 9.56mM Zn	3.33	9.56	1	0.5
27	3.33mM Cu + 9.56mM Zn	3.33	9.56	1	0.507
27.3333	3.33mM Cu + 9.56mM Zn	3.33	9.56	1	0.526
27.6667	3.33mM Cu + 9.56mM Zn	3.33	9.56	1	0.527
28	3.33mM Cu + 9.56mM Zn	3.33	9.56	1	0.546
28.3333	3.33mM Cu + 9.56mM Zn	3.33	9.56	1	0.568
28.6667	3.33mM Cu + 9.56mM Zn	3.33	9.56	1	0.599
29	3.33mM Cu + 9.56mM Zn	3.33	9.56	1	0.587
29.3333	3.33mM Cu + 9.56mM Zn	3.33	9.56	1	0.604
29.6667	3.33mM Cu + 9.56mM Zn	3.33	9.56	1	0.611
30	3.33mM Cu + 9.56mM Zn	3.33	9.56	1	0.617
30.3333	3.33mM Cu + 9.56mM Zn	3.33	9.56	1	0.624
30.6667	3.33mM Cu + 9.56mM Zn	3.33	9.56	1	0.65
31	3.33mM Cu + 9.56mM Zn	3.33	9.56	1	0.642
31.3333	3.33mM Cu + 9.56mM Zn	3.33	9.56	1	0.648
31.6667	3.33mM Cu + 9.56mM Zn	3.33	9.56	1	0.669
32	3.33mM Cu + 9.56mM Zn	3.33	9.56	1	0.677
32.3333	3.33mM Cu + 9.56mM Zn	3.33	9.56	1	0.697
32.6667	3.33mM Cu + 9.56mM Zn	3.33	9.56	1	0.71
33	3.33mM Cu + 9.56mM Zn	3.33	9.56	1	0.71
33.3333	3.33mM Cu + 9.56mM Zn	3.33	9.56	1	0.723
33.6667	3.33mM Cu + 9.56mM Zn	3.33	9.56	1	0.738
34	3.33mM Cu + 9.56mM Zn	3.33	9.56	1	0.749
34.3333	3.33mM Cu + 9.56mM Zn	3.33	9.56	1	0.745
34.6667	3.33mM Cu + 9.56mM Zn	3.33	9.56	1	0.761
35	3.33mM Cu + 9.56mM Zn	3.33	9.56	1	0.758
35.3333	3.33mM Cu + 9.56mM Zn	3.33	9.56	1	0.781
35.6667	3.33mM Cu + 9.56mM Zn	3.33	9.56	1	0.788
36	3.33mM Cu + 9.56mM Zn	3.33	9.56	1	0.795
36.3333	3.33mM Cu + 9.56mM Zn	3.33	9.56	1	0.8
36.6667	3.33mM Cu + 9.56mM Zn	3.33	9.56	1	0.809
37	3.33mM Cu + 9.56mM Zn	3.33	9.56	1	0.812
37.3333	3.33mM Cu + 9.56mM Zn	3.33	9.56	1	0.822
37.6667	3.33mM Cu + 9.56mM Zn	3.33	9.56	1	0.828
38	3.33mM Cu + 9.56mM Zn	3.33	9.56	1	0.828
38.3333	3.33mM Cu + 9.56mM Zn	3.33	9.56	1	0.849
38.6667	3.33mM Cu + 9.56mM Zn	3.33	9.56	1	0.859
39	3.33mM Cu + 9.56mM Zn	3.33	9.56	1	0.877
39.3333	3.33mM Cu + 9.56mM Zn	3.33	9.56	1	0.882
39.6667	3.33mM Cu + 9.56mM Zn	3.33	9.56	1	0.915
40	3.33mM Cu + 9.56mM Zn	3.33	9.56	1	0.903
40.3333	3.33mM Cu + 9.56mM Zn	3.33	9.56	1	0.921
40.6667	3.33mM Cu + 9.56mM Zn	3.33	9.56	1	0.933
41	3.33mM Cu + 9.56mM Zn	3.33	9.56	1	0.9
41.3333	3.33mM Cu + 9.56mM Zn	3.33	9.56	1	0.891
41.6667	3.33mM Cu + 9.56mM Zn	3.33	9.56	1	0.897
42	3.33mM Cu + 9.56mM Zn	3.33	9.56	1	0.898
42.3333	3.33mM Cu + 9.56mM Zn	3.33	9.56	1	0.905
42.6667	3.33mM Cu + 9.56mM Zn	3.33	9.56	1	0.906
43	3.33mM Cu + 9.56mM Zn	3.33	9.56	1	0.904
43.3333	3.33mM Cu + 9.56mM Zn	3.33	9.56	1	0.913
43.6667	3.33mM Cu + 9.56mM Zn	3.33	9.56	1	0.92
44	3.33mM Cu + 9.56mM Zn	3.33	9.56	1	0.916
44.3333	3.33mM Cu + 9.56mM Zn	3.33	9.56	1	0.918
44.6667	3.33mM Cu + 9.56mM Zn	3.33	9.56	1	0.923
45	3.33mM Cu + 9.56mM Zn	3.33	9.56	1	0.932
45.3333	3.33mM Cu + 9.56mM Zn	3.33	9.56	1	0.932
45.6667	3.33mM Cu + 9.56mM Zn	3.33	9.56	1	0.931
46	3.33mM Cu + 9.56mM Zn	3.33	9.56	1	0.934
46.3333	3.33mM Cu + 9.56mM Zn	3.33	9.56	1	0.942
46.6667	3.33mM Cu + 9.56mM Zn	3.33	9.56	1	0.945
47	3.33mM Cu + 9.56mM Zn	3.33	9.56	1	0.944
47.3333	3.33mM Cu + 9.56mM Zn	3.33	9.56	1	0.947
47.6667	3.33mM Cu + 9.56mM Zn	3.33	9.56	1	0.952
48	3.33mM Cu + 9.56mM Zn	3.33	9.56	1	0.952
48.3333	3.33mM Cu + 9.56mM Zn	3.33	9.56	1	0.947
0	2mM Cu + 9.56mM Zn	2	9.56	1	0.0185
0.333333	2mM Cu + 9.56mM Zn	2	9.56	1	0.0145
0.666667	2mM Cu + 9.56mM Zn	2	9.56	1	0.0155
1	2mM Cu + 9.56mM Zn	2	9.56	1	0.0125
1.33333	2mM Cu + 9.56mM Zn	2	9.56	1	0.0125
1.66667	2mM Cu + 9.56mM Zn	2	9.56	1	0.0135
2	2mM Cu + 9.56mM Zn	2	9.56	1	0.0145
2.33333	2mM Cu + 9.56mM Zn	2	9.56	1	0.0165
2.66667	2mM Cu + 9.56mM Zn	2	9.56	1	0.0175
3	2mM Cu + 9.56mM Zn	2	9.56	1	0.0195
3.33333	2mM Cu + 9.56mM Zn	2	9.56	1	0.0195
3.66667	2mM Cu + 9.56mM Zn	2	9.56	1	0.0225
4	2mM Cu + 9.56mM Zn	2	9.56	1	0.0245
4.33333	2mM Cu + 9.56mM Zn	2	9.56	1	0.0275
4.66667	2mM Cu + 9.56mM Zn	2	9.56	1	0.0305
5	2mM Cu + 9.56mM Zn	2	9.56	1	0.0345
5.33333	2mM Cu + 9.56mM Zn	2	9.56	1	0.0395
5.66667	2mM Cu + 9.56mM Zn	2	9.56	1	0.0455
6	2mM Cu + 9.56mM Zn	2	9.56	1	0.0585
6.33333	2mM Cu + 9.56mM Zn	2	9.56	1	0.0675
6.66667	2mM Cu + 9.56mM Zn	2	9.56	1	0.0805
7	2mM Cu + 9.56mM Zn	2	9.56	1	0.0885
7.33333	2mM Cu + 9.56mM Zn	2	9.56	1	0.1015
7.66667	2mM Cu + 9.56mM Zn	2	9.56	1	0.1155
8	2mM Cu + 9.56mM Zn	2	9.56	1	0.1285
8.33333	2mM Cu + 9.56mM Zn	2	9.56	1	0.1395
8.66667	2mM Cu + 9.56mM Zn	2	9.56	1	0.1565
9	2mM Cu + 9.56mM Zn	2	9.56	1	0.1725
9.33333	2mM Cu + 9.56mM Zn	2	9.56	1	0.1895
9.66667	2mM Cu + 9.56mM Zn	2	9.56	1	0.2055
10	2mM Cu + 9.56mM Zn	2	9.56	1	0.2215
10.3333	2mM Cu + 9.56mM Zn	2	9.56	1	0.2365
10.6667	2mM Cu + 9.56mM Zn	2	9.56	1	0.2525
11	2mM Cu + 9.56mM Zn	2	9.56	1	0.2715
11.3333	2mM Cu + 9.56mM Zn	2	9.56	1	0.2875
11.6667	2mM Cu + 9.56mM Zn	2	9.56	1	0.3115
12	2mM Cu + 9.56mM Zn	2	9.56	1	0.3255
12.3333	2mM Cu + 9.56mM Zn	2	9.56	1	0.3445
12.6667	2mM Cu + 9.56mM Zn	2	9.56	1	0.3435
13	2mM Cu + 9.56mM Zn	2	9.56	1	0.3595
13.3333	2mM Cu + 9.56mM Zn	2	9.56	1	0.3835
13.6667	2mM Cu + 9.56mM Zn	2	9.56	1	0.4085
14	2mM Cu + 9.56mM Zn	2	9.56	1	0.4195
14.3333	2mM Cu + 9.56mM Zn	2	9.56	1	0.4365
14.6667	2mM Cu + 9.56mM Zn	2	9.56	1	0.4585
15	2mM Cu + 9.56mM Zn	2	9.56	1	0.4775
15.3333	2mM Cu + 9.56mM Zn	2	9.56	1	0.4965
15.6667	2mM Cu + 9.56mM Zn	2	9.56	1	0.5155
16	2mM Cu + 9.56mM Zn	2	9.56	1	0.5325
16.3333	2mM Cu + 9.56mM Zn	2	9.56	1	0.5505
16.6667	2mM Cu + 9.56mM Zn	2	9.56	1	0.5685
17	2mM Cu + 9.56mM Zn	2	9.56	1	0.5905
17.3333	2mM Cu + 9.56mM Zn	2	9.56	1	0.6065
17.6667	2mM Cu + 9.56mM Zn	2	9.56	1	0.6275
18	2mM Cu + 9.56mM Zn	2	9.56	1	0.6475
18.3333	2mM Cu + 9.56mM Zn	2	9.56	1	0.6685
18.6667	2mM Cu + 9.56mM Zn	2	9.56	1	0.6815
19	2mM Cu + 9.56mM Zn	2	9.56	1	0.7005
19.3333	2mM Cu + 9.56mM Zn	2	9.56	1	0.7165
19.6667	2mM Cu + 9.56mM Zn	2	9.56	1	0.7365
20	2mM Cu + 9.56mM Zn	2	9.56	1	0.7545
20.3333	2mM Cu + 9.56mM Zn	2	9.56	1	0.7695
20.6667	2mM Cu + 9.56mM Zn	2	9.56	1	0.7895
21	2mM Cu + 9.56mM Zn	2	9.56	1	0.8015
21.3333	2mM Cu + 9.56mM Zn	2	9.56	1	0.8225
21.6667	2mM Cu + 9.56mM Zn	2	9.56	1	0.8405
22	2mM Cu + 9.56mM Zn	2	9.56	1	0.8475
22.3333	2mM Cu + 9.56mM Zn	2	9.56	1	0.8685
22.6667	2mM Cu + 9.56mM Zn	2	9.56	1	0.8935
23	2mM Cu + 9.56mM Zn	2	9.56	1	0.9465
23.3333	2mM Cu + 9.56mM Zn	2	9.56	1	0.9345
23.6667	2mM Cu + 9.56mM Zn	2	9.56	1	0.9205
24	2mM Cu + 9.56mM Zn	2	9.56	1	0.9545
24.3333	2mM Cu + 9.56mM Zn	2	9.56	1	1.0165
24.6667	2mM Cu + 9.56mM Zn	2	9.56	1	0.9955
25	2mM Cu + 9.56mM Zn	2	9.56	1	1.0395
25.3333	2mM Cu + 9.56mM Zn	2	9.56	1	1.0145
25.6667	2mM Cu + 9.56mM Zn	2	9.56	1	1.0645
26	2mM Cu + 9.56mM Zn	2	9.56	1	1.0565
26.3333	2mM Cu + 9.56mM Zn	2	9.56	1	1.0935
26.6667	2mM Cu + 9.56mM Zn	2	9.56	1	1.0635
27	2mM Cu + 9.56mM Zn	2	9.56	1	1.1045
27.3333	2mM Cu + 9.56mM Zn	2	9.56	1	1.1025
27.6667	2mM Cu + 9.56mM Zn	2	9.56	1	1.1095
28	2mM Cu + 9.56mM Zn	2	9.56	1	1.1435
28.3333	2mM Cu + 9.56mM Zn	2	9.56	1	1.1635
28.6667	2mM Cu + 9.56mM Zn	2	9.56	1	1.1725
29	2mM Cu + 9.56mM Zn	2	9.56	1	1.1525
29.3333	2mM Cu + 9.56mM Zn	2	9.56	1	1.1565
29.6667	2mM Cu + 9.56mM Zn	2	9.56	1	1.1855
30	2mM Cu + 9.56mM Zn	2	9.56	1	1.1725
30.3333	2mM Cu + 9.56mM Zn	2	9.56	1	1.1835
30.6667	2mM Cu + 9.56mM Zn	2	9.56	1	1.1875
31	2mM Cu + 9.56mM Zn	2	9.56	1	1.2305
31.3333	2mM Cu + 9.56mM Zn	2	9.56	1	1.1935
31.6667	2mM Cu + 9.56mM Zn	2	9.56	1	1.2345
32	2mM Cu + 9.56mM Zn	2	9.56	1	1.2285
32.3333	2mM Cu + 9.56mM Zn	2	9.56	1	1.2485
32.6667	2mM Cu + 9.56mM Zn	2	9.56	1	1.2315
33	2mM Cu + 9.56mM Zn	2	9.56	1	1.2665
33.3333	2mM Cu + 9.56mM Zn	2	9.56	1	1.2405
33.6667	2mM Cu + 9.56mM Zn	2	9.56	1	1.2435
34	2mM Cu + 9.56mM Zn	2	9.56	1	1.2945
34.3333	2mM Cu + 9.56mM Zn	2	9.56	1	1.2465
34.6667	2mM Cu + 9.56mM Zn	2	9.56	1	1.3035
35	2mM Cu + 9.56mM Zn	2	9.56	1	1.2565
35.3333	2mM Cu + 9.56mM Zn	2	9.56	1	1.2615
35.6667	2mM Cu + 9.56mM Zn	2	9.56	1	1.2595
36	2mM Cu + 9.56mM Zn	2	9.56	1	1.2765
36.3333	2mM Cu + 9.56mM Zn	2	9.56	1	1.2665
36.6667	2mM Cu + 9.56mM Zn	2	9.56	1	1.2545
37	2mM Cu + 9.56mM Zn	2	9.56	1	1.2705
37.3333	2mM Cu + 9.56mM Zn	2	9.56	1	1.2715
37.6667	2mM Cu + 9.56mM Zn	2	9.56	1	1.2775
38	2mM Cu + 9.56mM Zn	2	9.56	1	1.2825
38.3333	2mM Cu + 9.56mM Zn	2	9.56	1	1.2865
38.6667	2mM Cu + 9.56mM Zn	2	9.56	1	1.3025
39	2mM Cu + 9.56mM Zn	2	9.56	1	1.3155
39.3333	2mM Cu + 9.56mM Zn	2	9.56	1	1.3225
39.6667	2mM Cu + 9.56mM Zn	2	9.56	1	1.3265
40	2mM Cu + 9.56mM Zn	2	9.56	1	1.3275
40.3333	2mM Cu + 9.56mM Zn	2	9.56	1	1.3295
40.6667	2mM Cu + 9.56mM Zn	2	9.56	1	1.3355
41	2mM Cu + 9.56mM Zn	2	9.56	1	1.3345
41.3333	2mM Cu + 9.56mM Zn	2	9.56	1	1.3355
41.6667	2mM Cu + 9.56mM Zn	2	9.56	1	1.3195
42	2mM Cu + 9.56mM Zn	2	9.56	1	1.2985
42.3333	2mM Cu + 9.56mM Zn	2	9.56	1	1.2575
42.6667	2mM Cu + 9.56mM Zn	2	9.56	1	1.2525
43	2mM Cu + 9.56mM Zn	2	9.56	1	1.2445
43.3333	2mM Cu + 9.56mM Zn	2	9.56	1	1.2475
43.6667	2mM Cu + 9.56mM Zn	2	9.56	1	1.2475
44	2mM Cu + 9.56mM Zn	2	9.56	1	1.2475
44.3333	2mM Cu + 9.56mM Zn	2	9.56	1	1.2525
44.6667	2mM Cu + 9.56mM Zn	2	9.56	1	1.2525
45	2mM Cu + 9.56mM Zn	2	9.56	1	1.2585
45.3333	2mM Cu + 9.56mM Zn	2	9.56	1	1.2535
45.6667	2mM Cu + 9.56mM Zn	2	9.56	1	1.2535
46	2mM Cu + 9.56mM Zn	2	9.56	1	1.2535
46.3333	2mM Cu + 9.56mM Zn	2	9.56	1	1.2495
46.6667	2mM Cu + 9.56mM Zn	2	9.56	1	1.2475
47	2mM Cu + 9.56mM Zn	2	9.56	1	1.2475
47.3333	2mM Cu + 9.56mM Zn	2	9.56	1	1.2445
47.6667	2mM Cu + 9.56mM Zn	2	9.56	1	1.2375
48	2mM Cu + 9.56mM Zn	2	9.56	1	1.2335
48.3333	2mM Cu + 9.56mM Zn	2	9.56	1	1.2265
0	10mM Cu + 4.78mM Zn	10	4.78	1	0.018
0.333333	10mM Cu + 4.78mM Zn	10	4.78	1	0.01
0.666667	10mM Cu + 4.78mM Zn	10	4.78	1	0.021
1	10mM Cu + 4.78mM Zn	10	4.78	1	0.023
1.33333	10mM Cu + 4.78mM Zn	10	4.78	1	0.025
1.66667	10mM Cu + 4.78mM Zn	10	4.78	1	0.026
2	10mM Cu + 4.78mM Zn	10	4.78	1	0.028
2.33333	10mM Cu + 4.78mM Zn	10	4.78	1	0.028
2.66667	10mM Cu + 4.78mM Zn	10	4.78	1	0.029
3	10mM Cu + 4.78mM Zn	10	4.78	1	0.028
3.33333	10mM Cu + 4.78mM Zn	10	4.78	1	0.028
3.66667	10mM Cu + 4.78mM Zn	10	4.78	1	0.028
4	10mM Cu + 4.78mM Zn	10	4.78	1	0.027
4.33333	10mM Cu + 4.78mM Zn	10	4.78	1	0.025
4.66667	10mM Cu + 4.78mM Zn	10	4.78	1	0.024
5	10mM Cu + 4.78mM Zn	10	4.78	1	0.023
5.33333	10mM Cu + 4.78mM Zn	10	4.78	1	0.022
5.66667	10mM Cu + 4.78mM Zn	10	4.78	1	0.022
6	10mM Cu + 4.78mM Zn	10	4.78	1	0.022
6.33333	10mM Cu + 4.78mM Zn	10	4.78	1	0.022
6.66667	10mM Cu + 4.78mM Zn	10	4.78	1	0.022
7	10mM Cu + 4.78mM Zn	10	4.78	1	0.021
7.33333	10mM Cu + 4.78mM Zn	10	4.78	1	0.017
7.66667	10mM Cu + 4.78mM Zn	10	4.78	1	0.014
8	10mM Cu + 4.78mM Zn	10	4.78	1	0.017
8.33333	10mM Cu + 4.78mM Zn	10	4.78	1	0.016
8.66667	10mM Cu + 4.78mM Zn	10	4.78	1	0.019
9	10mM Cu + 4.78mM Zn	10	4.78	1	0.023
9.33333	10mM Cu + 4.78mM Zn	10	4.78	1	0.026
9.66667	10mM Cu + 4.78mM Zn	10	4.78	1	0.028
10	10mM Cu + 4.78mM Zn	10	4.78	1	0.029
10.3333	10mM Cu + 4.78mM Zn	10	4.78	1	0.032
10.6667	10mM Cu + 4.78mM Zn	10	4.78	1	0.033
11	10mM Cu + 4.78mM Zn	10	4.78	1	0.033
11.3333	10mM Cu + 4.78mM Zn	10	4.78	1	0.033
11.6667	10mM Cu + 4.78mM Zn	10	4.78	1	0.034
12	10mM Cu + 4.78mM Zn	10	4.78	1	0.036
12.3333	10mM Cu + 4.78mM Zn	10	4.78	1	0.036
12.6667	10mM Cu + 4.78mM Zn	10	4.78	1	0.037
13	10mM Cu + 4.78mM Zn	10	4.78	1	0.038
13.3333	10mM Cu + 4.78mM Zn	10	4.78	1	0.039
13.6667	10mM Cu + 4.78mM Zn	10	4.78	1	0.041
14	10mM Cu + 4.78mM Zn	10	4.78	1	0.04
14.3333	10mM Cu + 4.78mM Zn	10	4.78	1	0.042
14.6667	10mM Cu + 4.78mM Zn	10	4.78	1	0.043
15	10mM Cu + 4.78mM Zn	10	4.78	1	0.043
15.3333	10mM Cu + 4.78mM Zn	10	4.78	1	0.042
15.6667	10mM Cu + 4.78mM Zn	10	4.78	1	0.045
16	10mM Cu + 4.78mM Zn	10	4.78	1	0.046
16.3333	10mM Cu + 4.78mM Zn	10	4.78	1	0.045
16.6667	10mM Cu + 4.78mM Zn	10	4.78	1	0.046
17	10mM Cu + 4.78mM Zn	10	4.78	1	0.047
17.3333	10mM Cu + 4.78mM Zn	10	4.78	1	0.046
17.6667	10mM Cu + 4.78mM Zn	10	4.78	1	0.048
18	10mM Cu + 4.78mM Zn	10	4.78	1	0.046
18.3333	10mM Cu + 4.78mM Zn	10	4.78	1	0.048
18.6667	10mM Cu + 4.78mM Zn	10	4.78	1	0.05
19	10mM Cu + 4.78mM Zn	10	4.78	1	0.046
19.3333	10mM Cu + 4.78mM Zn	10	4.78	1	0.047
19.6667	10mM Cu + 4.78mM Zn	10	4.78	1	0.046
20	10mM Cu + 4.78mM Zn	10	4.78	1	0.05
20.3333	10mM Cu + 4.78mM Zn	10	4.78	1	0.053
20.6667	10mM Cu + 4.78mM Zn	10	4.78	1	0.053
21	10mM Cu + 4.78mM Zn	10	4.78	1	0.052
21.3333	10mM Cu + 4.78mM Zn	10	4.78	1	0.051
21.6667	10mM Cu + 4.78mM Zn	10	4.78	1	0.052
22	10mM Cu + 4.78mM Zn	10	4.78	1	0.05
22.3333	10mM Cu + 4.78mM Zn	10	4.78	1	0.053
22.6667	10mM Cu + 4.78mM Zn	10	4.78	1	0.055
23	10mM Cu + 4.78mM Zn	10	4.78	1	0.053
23.3333	10mM Cu + 4.78mM Zn	10	4.78	1	0.054
23.6667	10mM Cu + 4.78mM Zn	10	4.78	1	0.053
24	10mM Cu + 4.78mM Zn	10	4.78	1	0.053
24.3333	10mM Cu + 4.78mM Zn	10	4.78	1	0.052
24.6667	10mM Cu + 4.78mM Zn	10	4.78	1	0.055
25	10mM Cu + 4.78mM Zn	10	4.78	1	0.056
25.3333	10mM Cu + 4.78mM Zn	10	4.78	1	0.054
25.6667	10mM Cu + 4.78mM Zn	10	4.78	1	0.054
26	10mM Cu + 4.78mM Zn	10	4.78	1	0.058
26.3333	10mM Cu + 4.78mM Zn	10	4.78	1	0.057
26.6667	10mM Cu + 4.78mM Zn	10	4.78	1	0.057
27	10mM Cu + 4.78mM Zn	10	4.78	1	0.056
27.3333	10mM Cu + 4.78mM Zn	10	4.78	1	0.055
27.6667	10mM Cu + 4.78mM Zn	10	4.78	1	0.056
28	10mM Cu + 4.78mM Zn	10	4.78	1	0.057
28.3333	10mM Cu + 4.78mM Zn	10	4.78	1	0.059
28.6667	10mM Cu + 4.78mM Zn	10	4.78	1	0.058
29	10mM Cu + 4.78mM Zn	10	4.78	1	0.057
29.3333	10mM Cu + 4.78mM Zn	10	4.78	1	0.058
29.6667	10mM Cu + 4.78mM Zn	10	4.78	1	0.056
30	10mM Cu + 4.78mM Zn	10	4.78	1	0.056
30.3333	10mM Cu + 4.78mM Zn	10	4.78	1	0.057
30.6667	10mM Cu + 4.78mM Zn	10	4.78	1	0.056
31	10mM Cu + 4.78mM Zn	10	4.78	1	0.056
31.3333	10mM Cu + 4.78mM Zn	10	4.78	1	0.058
31.6667	10mM Cu + 4.78mM Zn	10	4.78	1	0.056
32	10mM Cu + 4.78mM Zn	10	4.78	1	0.059
32.3333	10mM Cu + 4.78mM Zn	10	4.78	1	0.056
32.6667	10mM Cu + 4.78mM Zn	10	4.78	1	0.057
33	10mM Cu + 4.78mM Zn	10	4.78	1	0.057
33.3333	10mM Cu + 4.78mM Zn	10	4.78	1	0.055
33.6667	10mM Cu + 4.78mM Zn	10	4.78	1	0.056
34	10mM Cu + 4.78mM Zn	10	4.78	1	0.058
34.3333	10mM Cu + 4.78mM Zn	10	4.78	1	0.057
34.6667	10mM Cu + 4.78mM Zn	10	4.78	1	0.056
35	10mM Cu + 4.78mM Zn	10	4.78	1	0.057
35.3333	10mM Cu + 4.78mM Zn	10	4.78	1	0.056
35.6667	10mM Cu + 4.78mM Zn	10	4.78	1	0.058
36	10mM Cu + 4.78mM Zn	10	4.78	1	0.055
36.3333	10mM Cu + 4.78mM Zn	10	4.78	1	0.056
36.6667	10mM Cu + 4.78mM Zn	10	4.78	1	0.057
37	10mM Cu + 4.78mM Zn	10	4.78	1	0.056
37.3333	10mM Cu + 4.78mM Zn	10	4.78	1	0.057
37.6667	10mM Cu + 4.78mM Zn	10	4.78	1	0.057
38	10mM Cu + 4.78mM Zn	10	4.78	1	0.057
38.3333	10mM Cu + 4.78mM Zn	10	4.78	1	0.055
38.6667	10mM Cu + 4.78mM Zn	10	4.78	1	0.055
39	10mM Cu + 4.78mM Zn	10	4.78	1	0.055
39.3333	10mM Cu + 4.78mM Zn	10	4.78	1	0.056
39.6667	10mM Cu + 4.78mM Zn	10	4.78	1	0.055
40	10mM Cu + 4.78mM Zn	10	4.78	1	0.057
40.3333	10mM Cu + 4.78mM Zn	10	4.78	1	0.059
40.6667	10mM Cu + 4.78mM Zn	10	4.78	1	0.055
41	10mM Cu + 4.78mM Zn	10	4.78	1	0.056
41.3333	10mM Cu + 4.78mM Zn	10	4.78	1	0.055
41.6667	10mM Cu + 4.78mM Zn	10	4.78	1	0.053
42	10mM Cu + 4.78mM Zn	10	4.78	1	0.054
42.3333	10mM Cu + 4.78mM Zn	10	4.78	1	0.055
42.6667	10mM Cu + 4.78mM Zn	10	4.78	1	0.054
43	10mM Cu + 4.78mM Zn	10	4.78	1	0.055
43.3333	10mM Cu + 4.78mM Zn	10	4.78	1	0.056
43.6667	10mM Cu + 4.78mM Zn	10	4.78	1	0.055
44	10mM Cu + 4.78mM Zn	10	4.78	1	0.055
44.3333	10mM Cu + 4.78mM Zn	10	4.78	1	0.053
44.6667	10mM Cu + 4.78mM Zn	10	4.78	1	0.054
45	10mM Cu + 4.78mM Zn	10	4.78	1	0.053
45.3333	10mM Cu + 4.78mM Zn	10	4.78	1	0.054
45.6667	10mM Cu + 4.78mM Zn	10	4.78	1	0.053
46	10mM Cu + 4.78mM Zn	10	4.78	1	0.054
46.3333	10mM Cu + 4.78mM Zn	10	4.78	1	0.055
46.6667	10mM Cu + 4.78mM Zn	10	4.78	1	0.054
47	10mM Cu + 4.78mM Zn	10	4.78	1	0.055
47.3333	10mM Cu + 4.78mM Zn	10	4.78	1	0.055
47.6667	10mM Cu + 4.78mM Zn	10	4.78	1	0.054
48	10mM Cu + 4.78mM Zn	10	4.78	1	0.055
48.3333	10mM Cu + 4.78mM Zn	10	4.78	1	0.054
0	5mM Cu + 4.78mM Zn	5	4.78	1	0.0105
0.333333	5mM Cu + 4.78mM Zn	5	4.78	1	0.0125
0.666667	5mM Cu + 4.78mM Zn	5	4.78	1	0.0105
1	5mM Cu + 4.78mM Zn	5	4.78	1	0.0075
1.33333	5mM Cu + 4.78mM Zn	5	4.78	1	0.0075
1.66667	5mM Cu + 4.78mM Zn	5	4.78	1	0.0065
2	5mM Cu + 4.78mM Zn	5	4.78	1	0.0075
2.33333	5mM Cu + 4.78mM Zn	5	4.78	1	0.0085
2.66667	5mM Cu + 4.78mM Zn	5	4.78	1	0.0085
3	5mM Cu + 4.78mM Zn	5	4.78	1	0.0085
3.33333	5mM Cu + 4.78mM Zn	5	4.78	1	0.0075
3.66667	5mM Cu + 4.78mM Zn	5	4.78	1	0.0085
4	5mM Cu + 4.78mM Zn	5	4.78	1	0.0095
4.33333	5mM Cu + 4.78mM Zn	5	4.78	1	0.0125
4.66667	5mM Cu + 4.78mM Zn	5	4.78	1	0.0125
5	5mM Cu + 4.78mM Zn	5	4.78	1	0.0155
5.33333	5mM Cu + 4.78mM Zn	5	4.78	1	0.0185
5.66667	5mM Cu + 4.78mM Zn	5	4.78	1	0.0205
6	5mM Cu + 4.78mM Zn	5	4.78	1	0.0325
6.33333	5mM Cu + 4.78mM Zn	5	4.78	1	0.0365
6.66667	5mM Cu + 4.78mM Zn	5	4.78	1	0.0425
7	5mM Cu + 4.78mM Zn	5	4.78	1	0.0485
7.33333	5mM Cu + 4.78mM Zn	5	4.78	1	0.0515
7.66667	5mM Cu + 4.78mM Zn	5	4.78	1	0.0565
8	5mM Cu + 4.78mM Zn	5	4.78	1	0.0635
8.33333	5mM Cu + 4.78mM Zn	5	4.78	1	0.0695
8.66667	5mM Cu + 4.78mM Zn	5	4.78	1	0.0735
9	5mM Cu + 4.78mM Zn	5	4.78	1	0.0815
9.33333	5mM Cu + 4.78mM Zn	5	4.78	1	0.0875
9.66667	5mM Cu + 4.78mM Zn	5	4.78	1	0.0935
10	5mM Cu + 4.78mM Zn	5	4.78	1	0.0995
10.3333	5mM Cu + 4.78mM Zn	5	4.78	1	0.1055
10.6667	5mM Cu + 4.78mM Zn	5	4.78	1	0.1135
11	5mM Cu + 4.78mM Zn	5	4.78	1	0.1195
11.3333	5mM Cu + 4.78mM Zn	5	4.78	1	0.1255
11.6667	5mM Cu + 4.78mM Zn	5	4.78	1	0.1325
12	5mM Cu + 4.78mM Zn	5	4.78	1	0.1365
12.3333	5mM Cu + 4.78mM Zn	5	4.78	1	0.1445
12.6667	5mM Cu + 4.78mM Zn	5	4.78	1	0.1495
13	5mM Cu + 4.78mM Zn	5	4.78	1	0.1545
13.3333	5mM Cu + 4.78mM Zn	5	4.78	1	0.1615
13.6667	5mM Cu + 4.78mM Zn	5	4.78	1	0.1655
14	5mM Cu + 4.78mM Zn	5	4.78	1	0.1725
14.3333	5mM Cu + 4.78mM Zn	5	4.78	1	0.1755
14.6667	5mM Cu + 4.78mM Zn	5	4.78	1	0.1865
15	5mM Cu + 4.78mM Zn	5	4.78	1	0.1965
15.3333	5mM Cu + 4.78mM Zn	5	4.78	1	0.1915
15.6667	5mM Cu + 4.78mM Zn	5	4.78	1	0.1965
16	5mM Cu + 4.78mM Zn	5	4.78	1	0.2045
16.3333	5mM Cu + 4.78mM Zn	5	4.78	1	0.2225
16.6667	5mM Cu + 4.78mM Zn	5	4.78	1	0.2215
17	5mM Cu + 4.78mM Zn	5	4.78	1	0.2335
17.3333	5mM Cu + 4.78mM Zn	5	4.78	1	0.2385
17.6667	5mM Cu + 4.78mM Zn	5	4.78	1	0.2425
18	5mM Cu + 4.78mM Zn	5	4.78	1	0.2405
18.3333	5mM Cu + 4.78mM Zn	5	4.78	1	0.2465
18.6667	5mM Cu + 4.78mM Zn	5	4.78	1	0.2555
19	5mM Cu + 4.78mM Zn	5	4.78	1	0.2495
19.3333	5mM Cu + 4.78mM Zn	5	4.78	1	0.2665
19.6667	5mM Cu + 4.78mM Zn	5	4.78	1	0.2645
20	5mM Cu + 4.78mM Zn	5	4.78	1	0.2775
20.3333	5mM Cu + 4.78mM Zn	5	4.78	1	0.2725
20.6667	5mM Cu + 4.78mM Zn	5	4.78	1	0.2805
21	5mM Cu + 4.78mM Zn	5	4.78	1	0.2835
21.3333	5mM Cu + 4.78mM Zn	5	4.78	1	0.2905
21.6667	5mM Cu + 4.78mM Zn	5	4.78	1	0.2945
22	5mM Cu + 4.78mM Zn	5	4.78	1	0.3085
22.3333	5mM Cu + 4.78mM Zn	5	4.78	1	0.3035
22.6667	5mM Cu + 4.78mM Zn	5	4.78	1	0.3085
23	5mM Cu + 4.78mM Zn	5	4.78	1	0.3135
23.3333	5mM Cu + 4.78mM Zn	5	4.78	1	0.3215
23.6667	5mM Cu + 4.78mM Zn	5	4.78	1	0.3235
24	5mM Cu + 4.78mM Zn	5	4.78	1	0.3395
24.3333	5mM Cu + 4.78mM Zn	5	4.78	1	0.3445
24.6667	5mM Cu + 4.78mM Zn	5	4.78	1	0.3455
25	5mM Cu + 4.78mM Zn	5	4.78	1	0.3565
25.3333	5mM Cu + 4.78mM Zn	5	4.78	1	0.3615
25.6667	5mM Cu + 4.78mM Zn	5	4.78	1	0.3685
26	5mM Cu + 4.78mM Zn	5	4.78	1	0.3725
26.3333	5mM Cu + 4.78mM Zn	5	4.78	1	0.3705
26.6667	5mM Cu + 4.78mM Zn	5	4.78	1	0.3755
27	5mM Cu + 4.78mM Zn	5	4.78	1	0.3885
27.3333	5mM Cu + 4.78mM Zn	5	4.78	1	0.3935
27.6667	5mM Cu + 4.78mM Zn	5	4.78	1	0.3955
28	5mM Cu + 4.78mM Zn	5	4.78	1	0.4025
28.3333	5mM Cu + 4.78mM Zn	5	4.78	1	0.4115
28.6667	5mM Cu + 4.78mM Zn	5	4.78	1	0.4165
29	5mM Cu + 4.78mM Zn	5	4.78	1	0.4235
29.3333	5mM Cu + 4.78mM Zn	5	4.78	1	0.4315
29.6667	5mM Cu + 4.78mM Zn	5	4.78	1	0.4395
30	5mM Cu + 4.78mM Zn	5	4.78	1	0.4435
30.3333	5mM Cu + 4.78mM Zn	5	4.78	1	0.4525
30.6667	5mM Cu + 4.78mM Zn	5	4.78	1	0.4655
31	5mM Cu + 4.78mM Zn	5	4.78	1	0.4725
31.3333	5mM Cu + 4.78mM Zn	5	4.78	1	0.4755
31.6667	5mM Cu + 4.78mM Zn	5	4.78	1	0.4815
32	5mM Cu + 4.78mM Zn	5	4.78	1	0.4975
32.3333	5mM Cu + 4.78mM Zn	5	4.78	1	0.5055
32.6667	5mM Cu + 4.78mM Zn	5	4.78	1	0.5155
33	5mM Cu + 4.78mM Zn	5	4.78	1	0.5235
33.3333	5mM Cu + 4.78mM Zn	5	4.78	1	0.5345
33.6667	5mM Cu + 4.78mM Zn	5	4.78	1	0.5395
34	5mM Cu + 4.78mM Zn	5	4.78	1	0.5455
34.3333	5mM Cu + 4.78mM Zn	5	4.78	1	0.5595
34.6667	5mM Cu + 4.78mM Zn	5	4.78	1	0.5695
35	5mM Cu + 4.78mM Zn	5	4.78	1	0.5715
35.3333	5mM Cu + 4.78mM Zn	5	4.78	1	0.5845
35.6667	5mM Cu + 4.78mM Zn	5	4.78	1	0.5965
36	5mM Cu + 4.78mM Zn	5	4.78	1	0.6085
36.3333	5mM Cu + 4.78mM Zn	5	4.78	1	0.6155
36.6667	5mM Cu + 4.78mM Zn	5	4.78	1	0.6285
37	5mM Cu + 4.78mM Zn	5	4.78	1	0.6325
37.3333	5mM Cu + 4.78mM Zn	5	4.78	1	0.6465
37.6667	5mM Cu + 4.78mM Zn	5	4.78	1	0.6555
38	5mM Cu + 4.78mM Zn	5	4.78	1	0.6595
38.3333	5mM Cu + 4.78mM Zn	5	4.78	1	0.6705
38.6667	5mM Cu + 4.78mM Zn	5	4.78	1	0.6785
39	5mM Cu + 4.78mM Zn	5	4.78	1	0.6845
39.3333	5mM Cu + 4.78mM Zn	5	4.78	1	0.6965
39.6667	5mM Cu + 4.78mM Zn	5	4.78	1	0.7065
40	5mM Cu + 4.78mM Zn	5	4.78	1	0.7135
40.3333	5mM Cu + 4.78mM Zn	5	4.78	1	0.7225
40.6667	5mM Cu + 4.78mM Zn	5	4.78	1	0.7285
41	5mM Cu + 4.78mM Zn	5	4.78	1	0.7355
41.3333	5mM Cu + 4.78mM Zn	5	4.78	1	0.7435
41.6667	5mM Cu + 4.78mM Zn	5	4.78	1	0.7535
42	5mM Cu + 4.78mM Zn	5	4.78	1	0.7635
42.3333	5mM Cu + 4.78mM Zn	5	4.78	1	0.7685
42.6667	5mM Cu + 4.78mM Zn	5	4.78	1	0.7765
43	5mM Cu + 4.78mM Zn	5	4.78	1	0.7825
43.3333	5mM Cu + 4.78mM Zn	5	4.78	1	0.7925
43.6667	5mM Cu + 4.78mM Zn	5	4.78	1	0.8075
44	5mM Cu + 4.78mM Zn	5	4.78	1	0.8035
44.3333	5mM Cu + 4.78mM Zn	5	4.78	1	0.8255
44.6667	5mM Cu + 4.78mM Zn	5	4.78	1	0.8255
45	5mM Cu + 4.78mM Zn	5	4.78	1	0.8465
45.3333	5mM Cu + 4.78mM Zn	5	4.78	1	0.8505
45.6667	5mM Cu + 4.78mM Zn	5	4.78	1	0.8405
46	5mM Cu + 4.78mM Zn	5	4.78	1	0.8725
46.3333	5mM Cu + 4.78mM Zn	5	4.78	1	0.8695
46.6667	5mM Cu + 4.78mM Zn	5	4.78	1	0.8905
47	5mM Cu + 4.78mM Zn	5	4.78	1	0.8995
47.3333	5mM Cu + 4.78mM Zn	5	4.78	1	0.8875
47.6667	5mM Cu + 4.78mM Zn	5	4.78	1	0.9115
48	5mM Cu + 4.78mM Zn	5	4.78	1	0.9115
48.3333	5mM Cu + 4.78mM Zn	5	4.78	1	0.9305
0	3.33mM Cu + 4.78mM Zn	3.33	4.78	1	0.003
0.333333	3.33mM Cu + 4.78mM Zn	3.33	4.78	1	0
0.666667	3.33mM Cu + 4.78mM Zn	3.33	4.78	1	0.003
1	3.33mM Cu + 4.78mM Zn	3.33	4.78	1	0.002
1.33333	3.33mM Cu + 4.78mM Zn	3.33	4.78	1	-0.001
1.66667	3.33mM Cu + 4.78mM Zn	3.33	4.78	1	0
2	3.33mM Cu + 4.78mM Zn	3.33	4.78	1	0.005
2.33333	3.33mM Cu + 4.78mM Zn	3.33	4.78	1	0.001
2.66667	3.33mM Cu + 4.78mM Zn	3.33	4.78	1	0.007
3	3.33mM Cu + 4.78mM Zn	3.33	4.78	1	0.004
3.33333	3.33mM Cu + 4.78mM Zn	3.33	4.78	1	0.004
3.66667	3.33mM Cu + 4.78mM Zn	3.33	4.78	1	0.011
4	3.33mM Cu + 4.78mM Zn	3.33	4.78	1	0.013
4.33333	3.33mM Cu + 4.78mM Zn	3.33	4.78	1	0.01
4.66667	3.33mM Cu + 4.78mM Zn	3.33	4.78	1	0.019
5	3.33mM Cu + 4.78mM Zn	3.33	4.78	1	0.018
5.33333	3.33mM Cu + 4.78mM Zn	3.33	4.78	1	0.024
5.66667	3.33mM Cu + 4.78mM Zn	3.33	4.78	1	0.036
6	3.33mM Cu + 4.78mM Zn	3.33	4.78	1	0.041
6.33333	3.33mM Cu + 4.78mM Zn	3.33	4.78	1	0.046
6.66667	3.33mM Cu + 4.78mM Zn	3.33	4.78	1	0.056
7	3.33mM Cu + 4.78mM Zn	3.33	4.78	1	0.067
7.33333	3.33mM Cu + 4.78mM Zn	3.33	4.78	1	0.074
7.66667	3.33mM Cu + 4.78mM Zn	3.33	4.78	1	0.085
8	3.33mM Cu + 4.78mM Zn	3.33	4.78	1	0.099
8.33333	3.33mM Cu + 4.78mM Zn	3.33	4.78	1	0.112
8.66667	3.33mM Cu + 4.78mM Zn	3.33	4.78	1	0.125
9	3.33mM Cu + 4.78mM Zn	3.33	4.78	1	0.14
9.33333	3.33mM Cu + 4.78mM Zn	3.33	4.78	1	0.156
9.66667	3.33mM Cu + 4.78mM Zn	3.33	4.78	1	0.171
10	3.33mM Cu + 4.78mM Zn	3.33	4.78	1	0.186
10.3333	3.33mM Cu + 4.78mM Zn	3.33	4.78	1	0.205
10.6667	3.33mM Cu + 4.78mM Zn	3.33	4.78	1	0.229
11	3.33mM Cu + 4.78mM Zn	3.33	4.78	1	0.252
11.3333	3.33mM Cu + 4.78mM Zn	3.33	4.78	1	0.274
11.6667	3.33mM Cu + 4.78mM Zn	3.33	4.78	1	0.282
12	3.33mM Cu + 4.78mM Zn	3.33	4.78	1	0.299
12.3333	3.33mM Cu + 4.78mM Zn	3.33	4.78	1	0.324
12.6667	3.33mM Cu + 4.78mM Zn	3.33	4.78	1	0.335
13	3.33mM Cu + 4.78mM Zn	3.33	4.78	1	0.36
13.3333	3.33mM Cu + 4.78mM Zn	3.33	4.78	1	0.375
13.6667	3.33mM Cu + 4.78mM Zn	3.33	4.78	1	0.387
14	3.33mM Cu + 4.78mM Zn	3.33	4.78	1	0.405
14.3333	3.33mM Cu + 4.78mM Zn	3.33	4.78	1	0.412
14.6667	3.33mM Cu + 4.78mM Zn	3.33	4.78	1	0.432
15	3.33mM Cu + 4.78mM Zn	3.33	4.78	1	0.443
15.3333	3.33mM Cu + 4.78mM Zn	3.33	4.78	1	0.458
15.6667	3.33mM Cu + 4.78mM Zn	3.33	4.78	1	0.478
16	3.33mM Cu + 4.78mM Zn	3.33	4.78	1	0.49
16.3333	3.33mM Cu + 4.78mM Zn	3.33	4.78	1	0.504
16.6667	3.33mM Cu + 4.78mM Zn	3.33	4.78	1	0.52
17	3.33mM Cu + 4.78mM Zn	3.33	4.78	1	0.533
17.3333	3.33mM Cu + 4.78mM Zn	3.33	4.78	1	0.552
17.6667	3.33mM Cu + 4.78mM Zn	3.33	4.78	1	0.566
18	3.33mM Cu + 4.78mM Zn	3.33	4.78	1	0.579
18.3333	3.33mM Cu + 4.78mM Zn	3.33	4.78	1	0.599
18.6667	3.33mM Cu + 4.78mM Zn	3.33	4.78	1	0.605
19	3.33mM Cu + 4.78mM Zn	3.33	4.78	1	0.626
19.3333	3.33mM Cu + 4.78mM Zn	3.33	4.78	1	0.632
19.6667	3.33mM Cu + 4.78mM Zn	3.33	4.78	1	0.645
20	3.33mM Cu + 4.78mM Zn	3.33	4.78	1	0.665
20.3333	3.33mM Cu + 4.78mM Zn	3.33	4.78	1	0.671
20.6667	3.33mM Cu + 4.78mM Zn	3.33	4.78	1	0.692
21	3.33mM Cu + 4.78mM Zn	3.33	4.78	1	0.702
21.3333	3.33mM Cu + 4.78mM Zn	3.33	4.78	1	0.717
21.6667	3.33mM Cu + 4.78mM Zn	3.33	4.78	1	0.735
22	3.33mM Cu + 4.78mM Zn	3.33	4.78	1	0.739
22.3333	3.33mM Cu + 4.78mM Zn	3.33	4.78	1	0.757
22.6667	3.33mM Cu + 4.78mM Zn	3.33	4.78	1	0.771
23	3.33mM Cu + 4.78mM Zn	3.33	4.78	1	0.787
23.3333	3.33mM Cu + 4.78mM Zn	3.33	4.78	1	0.833
23.6667	3.33mM Cu + 4.78mM Zn	3.33	4.78	1	0.825
24	3.33mM Cu + 4.78mM Zn	3.33	4.78	1	0.859
24.3333	3.33mM Cu + 4.78mM Zn	3.33	4.78	1	0.862
24.6667	3.33mM Cu + 4.78mM Zn	3.33	4.78	1	0.895
25	3.33mM Cu + 4.78mM Zn	3.33	4.78	1	0.908
25.3333	3.33mM Cu + 4.78mM Zn	3.33	4.78	1	0.924
25.6667	3.33mM Cu + 4.78mM Zn	3.33	4.78	1	0.954
26	3.33mM Cu + 4.78mM Zn	3.33	4.78	1	0.952
26.3333	3.33mM Cu + 4.78mM Zn	3.33	4.78	1	0.971
26.6667	3.33mM Cu + 4.78mM Zn	3.33	4.78	1	0.978
27	3.33mM Cu + 4.78mM Zn	3.33	4.78	1	0.994
27.3333	3.33mM Cu + 4.78mM Zn	3.33	4.78	1	1.02
27.6667	3.33mM Cu + 4.78mM Zn	3.33	4.78	1	1.008
28	3.33mM Cu + 4.78mM Zn	3.33	4.78	1	1.024
28.3333	3.33mM Cu + 4.78mM Zn	3.33	4.78	1	1.033
28.6667	3.33mM Cu + 4.78mM Zn	3.33	4.78	1	1.048
29	3.33mM Cu + 4.78mM Zn	3.33	4.78	1	1.051
29.3333	3.33mM Cu + 4.78mM Zn	3.33	4.78	1	1.069
29.6667	3.33mM Cu + 4.78mM Zn	3.33	4.78	1	1.077
30	3.33mM Cu + 4.78mM Zn	3.33	4.78	1	1.082
30.3333	3.33mM Cu + 4.78mM Zn	3.33	4.78	1	1.103
30.6667	3.33mM Cu + 4.78mM Zn	3.33	4.78	1	1.103
31	3.33mM Cu + 4.78mM Zn	3.33	4.78	1	1.119
31.3333	3.33mM Cu + 4.78mM Zn	3.33	4.78	1	1.121
31.6667	3.33mM Cu + 4.78mM Zn	3.33	4.78	1	1.136
32	3.33mM Cu + 4.78mM Zn	3.33	4.78	1	1.132
32.3333	3.33mM Cu + 4.78mM Zn	3.33	4.78	1	1.151
32.6667	3.33mM Cu + 4.78mM Zn	3.33	4.78	1	1.145
33	3.33mM Cu + 4.78mM Zn	3.33	4.78	1	1.15
33.3333	3.33mM Cu + 4.78mM Zn	3.33	4.78	1	1.154
33.6667	3.33mM Cu + 4.78mM Zn	3.33	4.78	1	1.163
34	3.33mM Cu + 4.78mM Zn	3.33	4.78	1	1.175
34.3333	3.33mM Cu + 4.78mM Zn	3.33	4.78	1	1.175
34.6667	3.33mM Cu + 4.78mM Zn	3.33	4.78	1	1.179
35	3.33mM Cu + 4.78mM Zn	3.33	4.78	1	1.186
35.3333	3.33mM Cu + 4.78mM Zn	3.33	4.78	1	1.19
35.6667	3.33mM Cu + 4.78mM Zn	3.33	4.78	1	1.195
36	3.33mM Cu + 4.78mM Zn	3.33	4.78	1	1.205
36.3333	3.33mM Cu + 4.78mM Zn	3.33	4.78	1	1.21
36.6667	3.33mM Cu + 4.78mM Zn	3.33	4.78	1	1.213
37	3.33mM Cu + 4.78mM Zn	3.33	4.78	1	1.218
37.3333	3.33mM Cu + 4.78mM Zn	3.33	4.78	1	1.229
37.6667	3.33mM Cu + 4.78mM Zn	3.33	4.78	1	1.23
38	3.33mM Cu + 4.78mM Zn	3.33	4.78	1	1.242
38.3333	3.33mM Cu + 4.78mM Zn	3.33	4.78	1	1.241
38.6667	3.33mM Cu + 4.78mM Zn	3.33	4.78	1	1.243
39	3.33mM Cu + 4.78mM Zn	3.33	4.78	1	1.246
39.3333	3.33mM Cu + 4.78mM Zn	3.33	4.78	1	1.253
39.6667	3.33mM Cu + 4.78mM Zn	3.33	4.78	1	1.25
40	3.33mM Cu + 4.78mM Zn	3.33	4.78	1	1.253
40.3333	3.33mM Cu + 4.78mM Zn	3.33	4.78	1	1.259
40.6667	3.33mM Cu + 4.78mM Zn	3.33	4.78	1	1.255
41	3.33mM Cu + 4.78mM Zn	3.33	4.78	1	1.257
41.3333	3.33mM Cu + 4.78mM Zn	3.33	4.78	1	1.26
41.6667	3.33mM Cu + 4.78mM Zn	3.33	4.78	1	1.259
42	3.33mM Cu + 4.78mM Zn	3.33	4.78	1	1.261
42.3333	3.33mM Cu + 4.78mM Zn	3.33	4.78	1	1.255
42.6667	3.33mM Cu + 4.78mM Zn	3.33	4.78	1	1.181
43	3.33mM Cu + 4.78mM Zn	3.33	4.78	1	1.18
43.3333	3.33mM Cu + 4.78mM Zn	3.33	4.78	1	1.178
43.6667	3.33mM Cu + 4.78mM Zn	3.33	4.78	1	1.178
44	3.33mM Cu + 4.78mM Zn	3.33	4.78	1	1.178
44.3333	3.33mM Cu + 4.78mM Zn	3.33	4.78	1	1.177
44.6667	3.33mM Cu + 4.78mM Zn	3.33	4.78	1	1.18
45	3.33mM Cu + 4.78mM Zn	3.33	4.78	1	1.175
45.3333	3.33mM Cu + 4.78mM Zn	3.33	4.78	1	1.176
45.6667	3.33mM Cu + 4.78mM Zn	3.33	4.78	1	1.175
46	3.33mM Cu + 4.78mM Zn	3.33	4.78	1	1.174
46.3333	3.33mM Cu + 4.78mM Zn	3.33	4.78	1	1.172
46.6667	3.33mM Cu + 4.78mM Zn	3.33	4.78	1	1.173
47	3.33mM Cu + 4.78mM Zn	3.33	4.78	1	1.174
47.3333	3.33mM Cu + 4.78mM Zn	3.33	4.78	1	1.173
47.6667	3.33mM Cu + 4.78mM Zn	3.33	4.78	1	1.168
48	3.33mM Cu + 4.78mM Zn	3.33	4.78	1	1.166
48.3333	3.33mM Cu + 4.78mM Zn	3.33	4.78	1	1.161
0	2mM Cu + 4.78mM Zn	2	4.78	1	0.013
0.333333	2mM Cu + 4.78mM Zn	2	4.78	1	0.007
0.666667	2mM Cu + 4.78mM Zn	2	4.78	1	0.011
1	2mM Cu + 4.78mM Zn	2	4.78	1	0.006
1.33333	2mM Cu + 4.78mM Zn	2	4.78	1	0.007
1.66667	2mM Cu + 4.78mM Zn	2	4.78	1	0.008
2	2mM Cu + 4.78mM Zn	2	4.78	1	0.009
2.33333	2mM Cu + 4.78mM Zn	2	4.78	1	0.011
2.66667	2mM Cu + 4.78mM Zn	2	4.78	1	0.012
3	2mM Cu + 4.78mM Zn	2	4.78	1	0.014
3.33333	2mM Cu + 4.78mM Zn	2	4.78	1	0.015
3.66667	2mM Cu + 4.78mM Zn	2	4.78	1	0.018
4	2mM Cu + 4.78mM Zn	2	4.78	1	0.021
4.33333	2mM Cu + 4.78mM Zn	2	4.78	1	0.024
4.66667	2mM Cu + 4.78mM Zn	2	4.78	1	0.029
5	2mM Cu + 4.78mM Zn	2	4.78	1	0.036
5.33333	2mM Cu + 4.78mM Zn	2	4.78	1	0.046
5.66667	2mM Cu + 4.78mM Zn	2	4.78	1	0.059
6	2mM Cu + 4.78mM Zn	2	4.78	1	0.071
6.33333	2mM Cu + 4.78mM Zn	2	4.78	1	0.084
6.66667	2mM Cu + 4.78mM Zn	2	4.78	1	0.1
7	2mM Cu + 4.78mM Zn	2	4.78	1	0.116
7.33333	2mM Cu + 4.78mM Zn	2	4.78	1	0.132
7.66667	2mM Cu + 4.78mM Zn	2	4.78	1	0.152
8	2mM Cu + 4.78mM Zn	2	4.78	1	0.169
8.33333	2mM Cu + 4.78mM Zn	2	4.78	1	0.187
8.66667	2mM Cu + 4.78mM Zn	2	4.78	1	0.208
9	2mM Cu + 4.78mM Zn	2	4.78	1	0.228
9.33333	2mM Cu + 4.78mM Zn	2	4.78	1	0.25
9.66667	2mM Cu + 4.78mM Zn	2	4.78	1	0.277
10	2mM Cu + 4.78mM Zn	2	4.78	1	0.303
10.3333	2mM Cu + 4.78mM Zn	2	4.78	1	0.334
10.6667	2mM Cu + 4.78mM Zn	2	4.78	1	0.367
11	2mM Cu + 4.78mM Zn	2	4.78	1	0.396
11.3333	2mM Cu + 4.78mM Zn	2	4.78	1	0.44
11.6667	2mM Cu + 4.78mM Zn	2	4.78	1	0.479
12	2mM Cu + 4.78mM Zn	2	4.78	1	0.508
12.3333	2mM Cu + 4.78mM Zn	2	4.78	1	0.541
12.6667	2mM Cu + 4.78mM Zn	2	4.78	1	0.563
13	2mM Cu + 4.78mM Zn	2	4.78	1	0.594
13.3333	2mM Cu + 4.78mM Zn	2	4.78	1	0.625
13.6667	2mM Cu + 4.78mM Zn	2	4.78	1	0.655
14	2mM Cu + 4.78mM Zn	2	4.78	1	0.683
14.3333	2mM Cu + 4.78mM Zn	2	4.78	1	0.715
14.6667	2mM Cu + 4.78mM Zn	2	4.78	1	0.743
15	2mM Cu + 4.78mM Zn	2	4.78	1	0.772
15.3333	2mM Cu + 4.78mM Zn	2	4.78	1	0.796
15.6667	2mM Cu + 4.78mM Zn	2	4.78	1	0.827
16	2mM Cu + 4.78mM Zn	2	4.78	1	0.851
16.3333	2mM Cu + 4.78mM Zn	2	4.78	1	0.879
16.6667	2mM Cu + 4.78mM Zn	2	4.78	1	0.897
17	2mM Cu + 4.78mM Zn	2	4.78	1	0.923
17.3333	2mM Cu + 4.78mM Zn	2	4.78	1	0.953
17.6667	2mM Cu + 4.78mM Zn	2	4.78	1	0.979
18	2mM Cu + 4.78mM Zn	2	4.78	1	0.998
18.3333	2mM Cu + 4.78mM Zn	2	4.78	1	1.029
18.6667	2mM Cu + 4.78mM Zn	2	4.78	1	1.047
19	2mM Cu + 4.78mM Zn	2	4.78	1	1.065
19.3333	2mM Cu + 4.78mM Zn	2	4.78	1	1.082
19.6667	2mM Cu + 4.78mM Zn	2	4.78	1	1.102
20	2mM Cu + 4.78mM Zn	2	4.78	1	1.123
20.3333	2mM Cu + 4.78mM Zn	2	4.78	1	1.136
20.6667	2mM Cu + 4.78mM Zn	2	4.78	1	1.163
21	2mM Cu + 4.78mM Zn	2	4.78	1	1.177
21.3333	2mM Cu + 4.78mM Zn	2	4.78	1	1.198
21.6667	2mM Cu + 4.78mM Zn	2	4.78	1	1.215
22	2mM Cu + 4.78mM Zn	2	4.78	1	1.222
22.3333	2mM Cu + 4.78mM Zn	2	4.78	1	1.238
22.6667	2mM Cu + 4.78mM Zn	2	4.78	1	1.251
23	2mM Cu + 4.78mM Zn	2	4.78	1	1.269
23.3333	2mM Cu + 4.78mM Zn	2	4.78	1	1.283
23.6667	2mM Cu + 4.78mM Zn	2	4.78	1	1.291
24	2mM Cu + 4.78mM Zn	2	4.78	1	1.309
24.3333	2mM Cu + 4.78mM Zn	2	4.78	1	1.32
24.6667	2mM Cu + 4.78mM Zn	2	4.78	1	1.33
25	2mM Cu + 4.78mM Zn	2	4.78	1	1.345
25.3333	2mM Cu + 4.78mM Zn	2	4.78	1	1.355
25.6667	2mM Cu + 4.78mM Zn	2	4.78	1	1.364
26	2mM Cu + 4.78mM Zn	2	4.78	1	1.372
26.3333	2mM Cu + 4.78mM Zn	2	4.78	1	1.372
26.6667	2mM Cu + 4.78mM Zn	2	4.78	1	1.377
27	2mM Cu + 4.78mM Zn	2	4.78	1	1.386
27.3333	2mM Cu + 4.78mM Zn	2	4.78	1	1.396
27.6667	2mM Cu + 4.78mM Zn	2	4.78	1	1.408
28	2mM Cu + 4.78mM Zn	2	4.78	1	1.417
28.3333	2mM Cu + 4.78mM Zn	2	4.78	1	1.421
28.6667	2mM Cu + 4.78mM Zn	2	4.78	1	1.432
29	2mM Cu + 4.78mM Zn	2	4.78	1	1.43
29.3333	2mM Cu + 4.78mM Zn	2	4.78	1	1.436
29.6667	2mM Cu + 4.78mM Zn	2	4.78	1	1.443
30	2mM Cu + 4.78mM Zn	2	4.78	1	1.446
30.3333	2mM Cu + 4.78mM Zn	2	4.78	1	1.452
30.6667	2mM Cu + 4.78mM Zn	2	4.78	1	1.457
31	2mM Cu + 4.78mM Zn	2	4.78	1	1.466
31.3333	2mM Cu + 4.78mM Zn	2	4.78	1	1.47
31.6667	2mM Cu + 4.78mM Zn	2	4.78	1	1.469
32	2mM Cu + 4.78mM Zn	2	4.78	1	1.478
32.3333	2mM Cu + 4.78mM Zn	2	4.78	1	1.478
32.6667	2mM Cu + 4.78mM Zn	2	4.78	1	1.483
33	2mM Cu + 4.78mM Zn	2	4.78	1	1.488
33.3333	2mM Cu + 4.78mM Zn	2	4.78	1	1.489
33.6667	2mM Cu + 4.78mM Zn	2	4.78	1	1.497
34	2mM Cu + 4.78mM Zn	2	4.78	1	1.502
34.3333	2mM Cu + 4.78mM Zn	2	4.78	1	1.499
34.6667	2mM Cu + 4.78mM Zn	2	4.78	1	1.501
35	2mM Cu + 4.78mM Zn	2	4.78	1	1.503
35.3333	2mM Cu + 4.78mM Zn	2	4.78	1	1.508
35.6667	2mM Cu + 4.78mM Zn	2	4.78	1	1.509
36	2mM Cu + 4.78mM Zn	2	4.78	1	1.51
36.3333	2mM Cu + 4.78mM Zn	2	4.78	1	1.511
36.6667	2mM Cu + 4.78mM Zn	2	4.78	1	1.509
37	2mM Cu + 4.78mM Zn	2	4.78	1	1.512
37.3333	2mM Cu + 4.78mM Zn	2	4.78	1	1.515
37.6667	2mM Cu + 4.78mM Zn	2	4.78	1	1.52
38	2mM Cu + 4.78mM Zn	2	4.78	1	1.517
38.3333	2mM Cu + 4.78mM Zn	2	4.78	1	1.518
38.6667	2mM Cu + 4.78mM Zn	2	4.78	1	1.516
39	2mM Cu + 4.78mM Zn	2	4.78	1	1.515
39.3333	2mM Cu + 4.78mM Zn	2	4.78	1	1.513
39.6667	2mM Cu + 4.78mM Zn	2	4.78	1	1.524
40	2mM Cu + 4.78mM Zn	2	4.78	1	1.517
40.3333	2mM Cu + 4.78mM Zn	2	4.78	1	1.518
40.6667	2mM Cu + 4.78mM Zn	2	4.78	1	1.522
41	2mM Cu + 4.78mM Zn	2	4.78	1	1.519
41.3333	2mM Cu + 4.78mM Zn	2	4.78	1	1.511
41.6667	2mM Cu + 4.78mM Zn	2	4.78	1	1.521
42	2mM Cu + 4.78mM Zn	2	4.78	1	1.512
42.3333	2mM Cu + 4.78mM Zn	2	4.78	1	1.518
42.6667	2mM Cu + 4.78mM Zn	2	4.78	1	1.513
43	2mM Cu + 4.78mM Zn	2	4.78	1	1.509
43.3333	2mM Cu + 4.78mM Zn	2	4.78	1	1.505
43.6667	2mM Cu + 4.78mM Zn	2	4.78	1	1.511
44	2mM Cu + 4.78mM Zn	2	4.78	1	1.51
44.3333	2mM Cu + 4.78mM Zn	2	4.78	1	1.496
44.6667	2mM Cu + 4.78mM Zn	2	4.78	1	1.502
45	2mM Cu + 4.78mM Zn	2	4.78	1	1.507
45.3333	2mM Cu + 4.78mM Zn	2	4.78	1	1.501
45.6667	2mM Cu + 4.78mM Zn	2	4.78	1	1.472
46	2mM Cu + 4.78mM Zn	2	4.78	1	1.491
46.3333	2mM Cu + 4.78mM Zn	2	4.78	1	1.481
46.6667	2mM Cu + 4.78mM Zn	2	4.78	1	1.471
47	2mM Cu + 4.78mM Zn	2	4.78	1	1.469
47.3333	2mM Cu + 4.78mM Zn	2	4.78	1	1.463
47.6667	2mM Cu + 4.78mM Zn	2	4.78	1	1.457
48	2mM Cu + 4.78mM Zn	2	4.78	1	1.452
48.3333	2mM Cu + 4.78mM Zn	2	4.78	1	1.453
0	10mM Cu + 3.186mM Zn	10	3.186	1	0.0045
0.333333	10mM Cu + 3.186mM Zn	10	3.186	1	-0.0005
0.666667	10mM Cu + 3.186mM Zn	10	3.186	1	0.0055
1	10mM Cu + 3.186mM Zn	10	3.186	1	0.0085
1.33333	10mM Cu + 3.186mM Zn	10	3.186	1	0.0195
1.66667	10mM Cu + 3.186mM Zn	10	3.186	1	0.0215
2	10mM Cu + 3.186mM Zn	10	3.186	1	0.0225
2.33333	10mM Cu + 3.186mM Zn	10	3.186	1	0.0235
2.66667	10mM Cu + 3.186mM Zn	10	3.186	1	0.0245
3	10mM Cu + 3.186mM Zn	10	3.186	1	0.0245
3.33333	10mM Cu + 3.186mM Zn	10	3.186	1	0.0245
3.66667	10mM Cu + 3.186mM Zn	10	3.186	1	0.0245
4	10mM Cu + 3.186mM Zn	10	3.186	1	0.0235
4.33333	10mM Cu + 3.186mM Zn	10	3.186	1	0.0225
4.66667	10mM Cu + 3.186mM Zn	10	3.186	1	0.0215
5	10mM Cu + 3.186mM Zn	10	3.186	1	0.0195
5.33333	10mM Cu + 3.186mM Zn	10	3.186	1	0.0195
5.66667	10mM Cu + 3.186mM Zn	10	3.186	1	0.0185
6	10mM Cu + 3.186mM Zn	10	3.186	1	0.0185
6.33333	10mM Cu + 3.186mM Zn	10	3.186	1	0.0185
6.66667	10mM Cu + 3.186mM Zn	10	3.186	1	0.0165
7	10mM Cu + 3.186mM Zn	10	3.186	1	0.0105
7.33333	10mM Cu + 3.186mM Zn	10	3.186	1	0.0065
7.66667	10mM Cu + 3.186mM Zn	10	3.186	1	0.0065
8	10mM Cu + 3.186mM Zn	10	3.186	1	0.0085
8.33333	10mM Cu + 3.186mM Zn	10	3.186	1	0.0085
8.66667	10mM Cu + 3.186mM Zn	10	3.186	1	0.0115
9	10mM Cu + 3.186mM Zn	10	3.186	1	0.0165
9.33333	10mM Cu + 3.186mM Zn	10	3.186	1	0.0155
9.66667	10mM Cu + 3.186mM Zn	10	3.186	1	0.0155
10	10mM Cu + 3.186mM Zn	10	3.186	1	0.0175
10.3333	10mM Cu + 3.186mM Zn	10	3.186	1	0.0195
10.6667	10mM Cu + 3.186mM Zn	10	3.186	1	0.0195
11	10mM Cu + 3.186mM Zn	10	3.186	1	0.0215
11.3333	10mM Cu + 3.186mM Zn	10	3.186	1	0.0215
11.6667	10mM Cu + 3.186mM Zn	10	3.186	1	0.0235
12	10mM Cu + 3.186mM Zn	10	3.186	1	0.0245
12.3333	10mM Cu + 3.186mM Zn	10	3.186	1	0.0245
12.6667	10mM Cu + 3.186mM Zn	10	3.186	1	0.0255
13	10mM Cu + 3.186mM Zn	10	3.186	1	0.0265
13.3333	10mM Cu + 3.186mM Zn	10	3.186	1	0.0285
13.6667	10mM Cu + 3.186mM Zn	10	3.186	1	0.0265
14	10mM Cu + 3.186mM Zn	10	3.186	1	0.0295
14.3333	10mM Cu + 3.186mM Zn	10	3.186	1	0.0285
14.6667	10mM Cu + 3.186mM Zn	10	3.186	1	0.0305
15	10mM Cu + 3.186mM Zn	10	3.186	1	0.0315
15.3333	10mM Cu + 3.186mM Zn	10	3.186	1	0.0315
15.6667	10mM Cu + 3.186mM Zn	10	3.186	1	0.0305
16	10mM Cu + 3.186mM Zn	10	3.186	1	0.0325
16.3333	10mM Cu + 3.186mM Zn	10	3.186	1	0.0335
16.6667	10mM Cu + 3.186mM Zn	10	3.186	1	0.0335
17	10mM Cu + 3.186mM Zn	10	3.186	1	0.0345
17.3333	10mM Cu + 3.186mM Zn	10	3.186	1	0.0335
17.6667	10mM Cu + 3.186mM Zn	10	3.186	1	0.0335
18	10mM Cu + 3.186mM Zn	10	3.186	1	0.0335
18.3333	10mM Cu + 3.186mM Zn	10	3.186	1	0.0355
18.6667	10mM Cu + 3.186mM Zn	10	3.186	1	0.0355
19	10mM Cu + 3.186mM Zn	10	3.186	1	0.0355
19.3333	10mM Cu + 3.186mM Zn	10	3.186	1	0.0345
19.6667	10mM Cu + 3.186mM Zn	10	3.186	1	0.0345
20	10mM Cu + 3.186mM Zn	10	3.186	1	0.0355
20.3333	10mM Cu + 3.186mM Zn	10	3.186	1	0.0365
20.6667	10mM Cu + 3.186mM Zn	10	3.186	1	0.0365
21	10mM Cu + 3.186mM Zn	10	3.186	1	0.0365
21.3333	10mM Cu + 3.186mM Zn	10	3.186	1	0.0365
21.6667	10mM Cu + 3.186mM Zn	10	3.186	1	0.0365
22	10mM Cu + 3.186mM Zn	10	3.186	1	0.0355
22.3333	10mM Cu + 3.186mM Zn	10	3.186	1	0.0365
22.6667	10mM Cu + 3.186mM Zn	10	3.186	1	0.0355
23	10mM Cu + 3.186mM Zn	10	3.186	1	0.0365
23.3333	10mM Cu + 3.186mM Zn	10	3.186	1	0.0385
23.6667	10mM Cu + 3.186mM Zn	10	3.186	1	0.0365
24	10mM Cu + 3.186mM Zn	10	3.186	1	0.0375
24.3333	10mM Cu + 3.186mM Zn	10	3.186	1	0.0395
24.6667	10mM Cu + 3.186mM Zn	10	3.186	1	0.0355
25	10mM Cu + 3.186mM Zn	10	3.186	1	0.0385
25.3333	10mM Cu + 3.186mM Zn	10	3.186	1	0.0405
25.6667	10mM Cu + 3.186mM Zn	10	3.186	1	0.0395
26	10mM Cu + 3.186mM Zn	10	3.186	1	0.0395
26.3333	10mM Cu + 3.186mM Zn	10	3.186	1	0.0405
26.6667	10mM Cu + 3.186mM Zn	10	3.186	1	0.0385
27	10mM Cu + 3.186mM Zn	10	3.186	1	0.0415
27.3333	10mM Cu + 3.186mM Zn	10	3.186	1	0.0415
27.6667	10mM Cu + 3.186mM Zn	10	3.186	1	0.0415
28	10mM Cu + 3.186mM Zn	10	3.186	1	0.0405
28.3333	10mM Cu + 3.186mM Zn	10	3.186	1	0.0425
28.6667	10mM Cu + 3.186mM Zn	10	3.186	1	0.0425
29	10mM Cu + 3.186mM Zn	10	3.186	1	0.0415
29.3333	10mM Cu + 3.186mM Zn	10	3.186	1	0.0405
29.6667	10mM Cu + 3.186mM Zn	10	3.186	1	0.0385
30	10mM Cu + 3.186mM Zn	10	3.186	1	0.0415
30.3333	10mM Cu + 3.186mM Zn	10	3.186	1	0.0425
30.6667	10mM Cu + 3.186mM Zn	10	3.186	1	0.0425
31	10mM Cu + 3.186mM Zn	10	3.186	1	0.0415
31.3333	10mM Cu + 3.186mM Zn	10	3.186	1	0.0425
31.6667	10mM Cu + 3.186mM Zn	10	3.186	1	0.0425
32	10mM Cu + 3.186mM Zn	10	3.186	1	0.0405
32.3333	10mM Cu + 3.186mM Zn	10	3.186	1	0.0405
32.6667	10mM Cu + 3.186mM Zn	10	3.186	1	0.0425
33	10mM Cu + 3.186mM Zn	10	3.186	1	0.0425
33.3333	10mM Cu + 3.186mM Zn	10	3.186	1	0.0435
33.6667	10mM Cu + 3.186mM Zn	10	3.186	1	0.0455
34	10mM Cu + 3.186mM Zn	10	3.186	1	0.0455
34.3333	10mM Cu + 3.186mM Zn	10	3.186	1	0.0425
34.6667	10mM Cu + 3.186mM Zn	10	3.186	1	0.0435
35	10mM Cu + 3.186mM Zn	10	3.186	1	0.0445
35.3333	10mM Cu + 3.186mM Zn	10	3.186	1	0.0445
35.6667	10mM Cu + 3.186mM Zn	10	3.186	1	0.0425
36	10mM Cu + 3.186mM Zn	10	3.186	1	0.0435
36.3333	10mM Cu + 3.186mM Zn	10	3.186	1	0.0455
36.6667	10mM Cu + 3.186mM Zn	10	3.186	1	0.0455
37	10mM Cu + 3.186mM Zn	10	3.186	1	0.0445
37.3333	10mM Cu + 3.186mM Zn	10	3.186	1	0.0445
37.6667	10mM Cu + 3.186mM Zn	10	3.186	1	0.0455
38	10mM Cu + 3.186mM Zn	10	3.186	1	0.0445
38.3333	10mM Cu + 3.186mM Zn	10	3.186	1	0.0455
38.6667	10mM Cu + 3.186mM Zn	10	3.186	1	0.0445
39	10mM Cu + 3.186mM Zn	10	3.186	1	0.0445
39.3333	10mM Cu + 3.186mM Zn	10	3.186	1	0.0455
39.6667	10mM Cu + 3.186mM Zn	10	3.186	1	0.0445
40	10mM Cu + 3.186mM Zn	10	3.186	1	0.0465
40.3333	10mM Cu + 3.186mM Zn	10	3.186	1	0.0455
40.6667	10mM Cu + 3.186mM Zn	10	3.186	1	0.0455
41	10mM Cu + 3.186mM Zn	10	3.186	1	0.0455
41.3333	10mM Cu + 3.186mM Zn	10	3.186	1	0.0485
41.6667	10mM Cu + 3.186mM Zn	10	3.186	1	0.0455
42	10mM Cu + 3.186mM Zn	10	3.186	1	0.0455
42.3333	10mM Cu + 3.186mM Zn	10	3.186	1	0.0455
42.6667	10mM Cu + 3.186mM Zn	10	3.186	1	0.0475
43	10mM Cu + 3.186mM Zn	10	3.186	1	0.0475
43.3333	10mM Cu + 3.186mM Zn	10	3.186	1	0.0445
43.6667	10mM Cu + 3.186mM Zn	10	3.186	1	0.0455
44	10mM Cu + 3.186mM Zn	10	3.186	1	0.0435
44.3333	10mM Cu + 3.186mM Zn	10	3.186	1	0.0445
44.6667	10mM Cu + 3.186mM Zn	10	3.186	1	0.0465
45	10mM Cu + 3.186mM Zn	10	3.186	1	0.0445
45.3333	10mM Cu + 3.186mM Zn	10	3.186	1	0.0465
45.6667	10mM Cu + 3.186mM Zn	10	3.186	1	0.0445
46	10mM Cu + 3.186mM Zn	10	3.186	1	0.0455
46.3333	10mM Cu + 3.186mM Zn	10	3.186	1	0.0455
46.6667	10mM Cu + 3.186mM Zn	10	3.186	1	0.0455
47	10mM Cu + 3.186mM Zn	10	3.186	1	0.0455
47.3333	10mM Cu + 3.186mM Zn	10	3.186	1	0.0455
47.6667	10mM Cu + 3.186mM Zn	10	3.186	1	0.0445
48	10mM Cu + 3.186mM Zn	10	3.186	1	0.0445
48.3333	10mM Cu + 3.186mM Zn	10	3.186	1	0.0455
0	5mM Cu + 3.186mM Zn	5	3.186	1	-0.004
0.333333	5mM Cu + 3.186mM Zn	5	3.186	1	-0.008
0.666667	5mM Cu + 3.186mM Zn	5	3.186	1	0
1	5mM Cu + 3.186mM Zn	5	3.186	1	-0.004
1.33333	5mM Cu + 3.186mM Zn	5	3.186	1	-0.002
1.66667	5mM Cu + 3.186mM Zn	5	3.186	1	-0.002
2	5mM Cu + 3.186mM Zn	5	3.186	1	-0.001
2.33333	5mM Cu + 3.186mM Zn	5	3.186	1	0
2.66667	5mM Cu + 3.186mM Zn	5	3.186	1	0
3	5mM Cu + 3.186mM Zn	5	3.186	1	0.001
3.33333	5mM Cu + 3.186mM Zn	5	3.186	1	0.001
3.66667	5mM Cu + 3.186mM Zn	5	3.186	1	0.002
4	5mM Cu + 3.186mM Zn	5	3.186	1	0.003
4.33333	5mM Cu + 3.186mM Zn	5	3.186	1	0.004
4.66667	5mM Cu + 3.186mM Zn	5	3.186	1	0.006
5	5mM Cu + 3.186mM Zn	5	3.186	1	0.008
5.33333	5mM Cu + 3.186mM Zn	5	3.186	1	0.009
5.66667	5mM Cu + 3.186mM Zn	5	3.186	1	0.015
6	5mM Cu + 3.186mM Zn	5	3.186	1	0.016
6.33333	5mM Cu + 3.186mM Zn	5	3.186	1	0.022
6.66667	5mM Cu + 3.186mM Zn	5	3.186	1	0.023
7	5mM Cu + 3.186mM Zn	5	3.186	1	0.026
7.33333	5mM Cu + 3.186mM Zn	5	3.186	1	0.031
7.66667	5mM Cu + 3.186mM Zn	5	3.186	1	0.035
8	5mM Cu + 3.186mM Zn	5	3.186	1	0.04
8.33333	5mM Cu + 3.186mM Zn	5	3.186	1	0.046
8.66667	5mM Cu + 3.186mM Zn	5	3.186	1	0.053
9	5mM Cu + 3.186mM Zn	5	3.186	1	0.06
9.33333	5mM Cu + 3.186mM Zn	5	3.186	1	0.066
9.66667	5mM Cu + 3.186mM Zn	5	3.186	1	0.073
10	5mM Cu + 3.186mM Zn	5	3.186	1	0.081
10.3333	5mM Cu + 3.186mM Zn	5	3.186	1	0.093
10.6667	5mM Cu + 3.186mM Zn	5	3.186	1	0.098
11	5mM Cu + 3.186mM Zn	5	3.186	1	0.111
11.3333	5mM Cu + 3.186mM Zn	5	3.186	1	0.115
11.6667	5mM Cu + 3.186mM Zn	5	3.186	1	0.134
12	5mM Cu + 3.186mM Zn	5	3.186	1	0.14
12.3333	5mM Cu + 3.186mM Zn	5	3.186	1	0.149
12.6667	5mM Cu + 3.186mM Zn	5	3.186	1	0.156
13	5mM Cu + 3.186mM Zn	5	3.186	1	0.164
13.3333	5mM Cu + 3.186mM Zn	5	3.186	1	0.173
13.6667	5mM Cu + 3.186mM Zn	5	3.186	1	0.181
14	5mM Cu + 3.186mM Zn	5	3.186	1	0.19
14.3333	5mM Cu + 3.186mM Zn	5	3.186	1	0.196
14.6667	5mM Cu + 3.186mM Zn	5	3.186	1	0.202
15	5mM Cu + 3.186mM Zn	5	3.186	1	0.212
15.3333	5mM Cu + 3.186mM Zn	5	3.186	1	0.217
15.6667	5mM Cu + 3.186mM Zn	5	3.186	1	0.225
16	5mM Cu + 3.186mM Zn	5	3.186	1	0.238
16.3333	5mM Cu + 3.186mM Zn	5	3.186	1	0.239
16.6667	5mM Cu + 3.186mM Zn	5	3.186	1	0.252
17	5mM Cu + 3.186mM Zn	5	3.186	1	0.258
17.3333	5mM Cu + 3.186mM Zn	5	3.186	1	0.26
17.6667	5mM Cu + 3.186mM Zn	5	3.186	1	0.276
18	5mM Cu + 3.186mM Zn	5	3.186	1	0.283
18.3333	5mM Cu + 3.186mM Zn	5	3.186	1	0.287
18.6667	5mM Cu + 3.186mM Zn	5	3.186	1	0.297
19	5mM Cu + 3.186mM Zn	5	3.186	1	0.299
19.3333	5mM Cu + 3.186mM Zn	5	3.186	1	0.312
19.6667	5mM Cu + 3.186mM Zn	5	3.186	1	0.312
20	5mM Cu + 3.186mM Zn	5	3.186	1	0.327
20.3333	5mM Cu + 3.186mM Zn	5	3.186	1	0.333
20.6667	5mM Cu + 3.186mM Zn	5	3.186	1	0.337
21	5mM Cu + 3.186mM Zn	5	3.186	1	0.341
21.3333	5mM Cu + 3.186mM Zn	5	3.186	1	0.356
21.6667	5mM Cu + 3.186mM Zn	5	3.186	1	0.361
22	5mM Cu + 3.186mM Zn	5	3.186	1	0.374
22.3333	5mM Cu + 3.186mM Zn	5	3.186	1	0.376
22.6667	5mM Cu + 3.186mM Zn	5	3.186	1	0.384
23	5mM Cu + 3.186mM Zn	5	3.186	1	0.393
23.3333	5mM Cu + 3.186mM Zn	5	3.186	1	0.398
23.6667	5mM Cu + 3.186mM Zn	5	3.186	1	0.408
24	5mM Cu + 3.186mM Zn	5	3.186	1	0.415
24.3333	5mM Cu + 3.186mM Zn	5	3.186	1	0.422
24.6667	5mM Cu + 3.186mM Zn	5	3.186	1	0.43
25	5mM Cu + 3.186mM Zn	5	3.186	1	0.439
25.3333	5mM Cu + 3.186mM Zn	5	3.186	1	0.454
25.6667	5mM Cu + 3.186mM Zn	5	3.186	1	0.465
26	5mM Cu + 3.186mM Zn	5	3.186	1	0.465
26.3333	5mM Cu + 3.186mM Zn	5	3.186	1	0.472
26.6667	5mM Cu + 3.186mM Zn	5	3.186	1	0.48
27	5mM Cu + 3.186mM Zn	5	3.186	1	0.485
27.3333	5mM Cu + 3.186mM Zn	5	3.186	1	0.49
27.6667	5mM Cu + 3.186mM Zn	5	3.186	1	0.508
28	5mM Cu + 3.186mM Zn	5	3.186	1	0.513
28.3333	5mM Cu + 3.186mM Zn	5	3.186	1	0.522
28.6667	5mM Cu + 3.186mM Zn	5	3.186	1	0.535
29	5mM Cu + 3.186mM Zn	5	3.186	1	0.541
29.3333	5mM Cu + 3.186mM Zn	5	3.186	1	0.549
29.6667	5mM Cu + 3.186mM Zn	5	3.186	1	0.558
30	5mM Cu + 3.186mM Zn	5	3.186	1	0.563
30.3333	5mM Cu + 3.186mM Zn	5	3.186	1	0.572
30.6667	5mM Cu + 3.186mM Zn	5	3.186	1	0.574
31	5mM Cu + 3.186mM Zn	5	3.186	1	0.586
31.3333	5mM Cu + 3.186mM Zn	5	3.186	1	0.598
31.6667	5mM Cu + 3.186mM Zn	5	3.186	1	0.603
32	5mM Cu + 3.186mM Zn	5	3.186	1	0.605
32.3333	5mM Cu + 3.186mM Zn	5	3.186	1	0.613
32.6667	5mM Cu + 3.186mM Zn	5	3.186	1	0.627
33	5mM Cu + 3.186mM Zn	5	3.186	1	0.642
33.3333	5mM Cu + 3.186mM Zn	5	3.186	1	0.646
33.6667	5mM Cu + 3.186mM Zn	5	3.186	1	0.659
34	5mM Cu + 3.186mM Zn	5	3.186	1	0.668
34.3333	5mM Cu + 3.186mM Zn	5	3.186	1	0.672
34.6667	5mM Cu + 3.186mM Zn	5	3.186	1	0.684
35	5mM Cu + 3.186mM Zn	5	3.186	1	0.693
35.3333	5mM Cu + 3.186mM Zn	5	3.186	1	0.696
35.6667	5mM Cu + 3.186mM Zn	5	3.186	1	0.704
36	5mM Cu + 3.186mM Zn	5	3.186	1	0.72
36.3333	5mM Cu + 3.186mM Zn	5	3.186	1	0.727
36.6667	5mM Cu + 3.186mM Zn	5	3.186	1	0.727
37	5mM Cu + 3.186mM Zn	5	3.186	1	0.737
37.3333	5mM Cu + 3.186mM Zn	5	3.186	1	0.755
37.6667	5mM Cu + 3.186mM Zn	5	3.186	1	0.764
38	5mM Cu + 3.186mM Zn	5	3.186	1	0.776
38.3333	5mM Cu + 3.186mM Zn	5	3.186	1	0.78
38.6667	5mM Cu + 3.186mM Zn	5	3.186	1	0.788
39	5mM Cu + 3.186mM Zn	5	3.186	1	0.793
39.3333	5mM Cu + 3.186mM Zn	5	3.186	1	0.787
39.6667	5mM Cu + 3.186mM Zn	5	3.186	1	0.807
40	5mM Cu + 3.186mM Zn	5	3.186	1	0.808
40.3333	5mM Cu + 3.186mM Zn	5	3.186	1	0.811
40.6667	5mM Cu + 3.186mM Zn	5	3.186	1	0.832
41	5mM Cu + 3.186mM Zn	5	3.186	1	0.823
41.3333	5mM Cu + 3.186mM Zn	5	3.186	1	0.828
41.6667	5mM Cu + 3.186mM Zn	5	3.186	1	0.832
42	5mM Cu + 3.186mM Zn	5	3.186	1	0.837
42.3333	5mM Cu + 3.186mM Zn	5	3.186	1	0.843
42.6667	5mM Cu + 3.186mM Zn	5	3.186	1	0.855
43	5mM Cu + 3.186mM Zn	5	3.186	1	0.851
43.3333	5mM Cu + 3.186mM Zn	5	3.186	1	0.863
43.6667	5mM Cu + 3.186mM Zn	5	3.186	1	0.865
44	5mM Cu + 3.186mM Zn	5	3.186	1	0.869
44.3333	5mM Cu + 3.186mM Zn	5	3.186	1	0.865
44.6667	5mM Cu + 3.186mM Zn	5	3.186	1	0.866
45	5mM Cu + 3.186mM Zn	5	3.186	1	0.87
45.3333	5mM Cu + 3.186mM Zn	5	3.186	1	0.882
45.6667	5mM Cu + 3.186mM Zn	5	3.186	1	0.881
46	5mM Cu + 3.186mM Zn	5	3.186	1	0.881
46.3333	5mM Cu + 3.186mM Zn	5	3.186	1	0.879
46.6667	5mM Cu + 3.186mM Zn	5	3.186	1	0.889
47	5mM Cu + 3.186mM Zn	5	3.186	1	0.886
47.3333	5mM Cu + 3.186mM Zn	5	3.186	1	0.892
47.6667	5mM Cu + 3.186mM Zn	5	3.186	1	0.887
48	5mM Cu + 3.186mM Zn	5	3.186	1	0.898
48.3333	5mM Cu + 3.186mM Zn	5	3.186	1	0.894
0	3.33mM Cu + 3.186mM Zn	3.33	3.186	1	-0.006
0.333333	3.33mM Cu + 3.186mM Zn	3.33	3.186	1	-0.012
0.666667	3.33mM Cu + 3.186mM Zn	3.33	3.186	1	-0.005
1	3.33mM Cu + 3.186mM Zn	3.33	3.186	1	-0.007
1.33333	3.33mM Cu + 3.186mM Zn	3.33	3.186	1	-0.007
1.66667	3.33mM Cu + 3.186mM Zn	3.33	3.186	1	-0.007
2	3.33mM Cu + 3.186mM Zn	3.33	3.186	1	-0.005
2.33333	3.33mM Cu + 3.186mM Zn	3.33	3.186	1	-0.004
2.66667	3.33mM Cu + 3.186mM Zn	3.33	3.186	1	-0.003
3	3.33mM Cu + 3.186mM Zn	3.33	3.186	1	-0.002
3.33333	3.33mM Cu + 3.186mM Zn	3.33	3.186	1	-0.001
3.66667	3.33mM Cu + 3.186mM Zn	3.33	3.186	1	0.001
4	3.33mM Cu + 3.186mM Zn	3.33	3.186	1	0.003
4.33333	3.33mM Cu + 3.186mM Zn	3.33	3.186	1	0.006
4.66667	3.33mM Cu + 3.186mM Zn	3.33	3.186	1	0.01
5	3.33mM Cu + 3.186mM Zn	3.33	3.186	1	0.013
5.33333	3.33mM Cu + 3.186mM Zn	3.33	3.186	1	0.019
5.66667	3.33mM Cu + 3.186mM Zn	3.33	3.186	1	0.025
6	3.33mM Cu + 3.186mM Zn	3.33	3.186	1	0.032
6.33333	3.33mM Cu + 3.186mM Zn	3.33	3.186	1	0.04
6.66667	3.33mM Cu + 3.186mM Zn	3.33	3.186	1	0.05
7	3.33mM Cu + 3.186mM Zn	3.33	3.186	1	0.062
7.33333	3.33mM Cu + 3.186mM Zn	3.33	3.186	1	0.073
7.66667	3.33mM Cu + 3.186mM Zn	3.33	3.186	1	0.087
8	3.33mM Cu + 3.186mM Zn	3.33	3.186	1	0.099
8.33333	3.33mM Cu + 3.186mM Zn	3.33	3.186	1	0.113
8.66667	3.33mM Cu + 3.186mM Zn	3.33	3.186	1	0.127
9	3.33mM Cu + 3.186mM Zn	3.33	3.186	1	0.142
9.33333	3.33mM Cu + 3.186mM Zn	3.33	3.186	1	0.157
9.66667	3.33mM Cu + 3.186mM Zn	3.33	3.186	1	0.174
10	3.33mM Cu + 3.186mM Zn	3.33	3.186	1	0.192
10.3333	3.33mM Cu + 3.186mM Zn	3.33	3.186	1	0.21
10.6667	3.33mM Cu + 3.186mM Zn	3.33	3.186	1	0.229
11	3.33mM Cu + 3.186mM Zn	3.33	3.186	1	0.249
11.3333	3.33mM Cu + 3.186mM Zn	3.33	3.186	1	0.266
11.6667	3.33mM Cu + 3.186mM Zn	3.33	3.186	1	0.29
12	3.33mM Cu + 3.186mM Zn	3.33	3.186	1	0.308
12.3333	3.33mM Cu + 3.186mM Zn	3.33	3.186	1	0.33
12.6667	3.33mM Cu + 3.186mM Zn	3.33	3.186	1	0.349
13	3.33mM Cu + 3.186mM Zn	3.33	3.186	1	0.367
13.3333	3.33mM Cu + 3.186mM Zn	3.33	3.186	1	0.393
13.6667	3.33mM Cu + 3.186mM Zn	3.33	3.186	1	0.41
14	3.33mM Cu + 3.186mM Zn	3.33	3.186	1	0.434
14.3333	3.33mM Cu + 3.186mM Zn	3.33	3.186	1	0.453
14.6667	3.33mM Cu + 3.186mM Zn	3.33	3.186	1	0.472
15	3.33mM Cu + 3.186mM Zn	3.33	3.186	1	0.493
15.3333	3.33mM Cu + 3.186mM Zn	3.33	3.186	1	0.517
15.6667	3.33mM Cu + 3.186mM Zn	3.33	3.186	1	0.54
16	3.33mM Cu + 3.186mM Zn	3.33	3.186	1	0.557
16.3333	3.33mM Cu + 3.186mM Zn	3.33	3.186	1	0.58
16.6667	3.33mM Cu + 3.186mM Zn	3.33	3.186	1	0.598
17	3.33mM Cu + 3.186mM Zn	3.33	3.186	1	0.619
17.3333	3.33mM Cu + 3.186mM Zn	3.33	3.186	1	0.64
17.6667	3.33mM Cu + 3.186mM Zn	3.33	3.186	1	0.66
18	3.33mM Cu + 3.186mM Zn	3.33	3.186	1	0.68
18.3333	3.33mM Cu + 3.186mM Zn	3.33	3.186	1	0.701
18.6667	3.33mM Cu + 3.186mM Zn	3.33	3.186	1	0.716
19	3.33mM Cu + 3.186mM Zn	3.33	3.186	1	0.735
19.3333	3.33mM Cu + 3.186mM Zn	3.33	3.186	1	0.753
19.6667	3.33mM Cu + 3.186mM Zn	3.33	3.186	1	0.774
20	3.33mM Cu + 3.186mM Zn	3.33	3.186	1	0.79
20.3333	3.33mM Cu + 3.186mM Zn	3.33	3.186	1	0.805
20.6667	3.33mM Cu + 3.186mM Zn	3.33	3.186	1	0.82
21	3.33mM Cu + 3.186mM Zn	3.33	3.186	1	0.834
21.3333	3.33mM Cu + 3.186mM Zn	3.33	3.186	1	0.855
21.6667	3.33mM Cu + 3.186mM Zn	3.33	3.186	1	0.872
22	3.33mM Cu + 3.186mM Zn	3.33	3.186	1	0.89
22.3333	3.33mM Cu + 3.186mM Zn	3.33	3.186	1	0.907
22.6667	3.33mM Cu + 3.186mM Zn	3.33	3.186	1	0.924
23	3.33mM Cu + 3.186mM Zn	3.33	3.186	1	0.935
23.3333	3.33mM Cu + 3.186mM Zn	3.33	3.186	1	0.946
23.6667	3.33mM Cu + 3.186mM Zn	3.33	3.186	1	0.964
24	3.33mM Cu + 3.186mM Zn	3.33	3.186	1	0.964
24.3333	3.33mM Cu + 3.186mM Zn	3.33	3.186	1	0.974
24.6667	3.33mM Cu + 3.186mM Zn	3.33	3.186	1	0.995
25	3.33mM Cu + 3.186mM Zn	3.33	3.186	1	1.008
25.3333	3.33mM Cu + 3.186mM Zn	3.33	3.186	1	1.022
25.6667	3.33mM Cu + 3.186mM Zn	3.33	3.186	1	1.032
26	3.33mM Cu + 3.186mM Zn	3.33	3.186	1	1.041
26.3333	3.33mM Cu + 3.186mM Zn	3.33	3.186	1	1.042
26.6667	3.33mM Cu + 3.186mM Zn	3.33	3.186	1	1.063
27	3.33mM Cu + 3.186mM Zn	3.33	3.186	1	1.069
27.3333	3.33mM Cu + 3.186mM Zn	3.33	3.186	1	1.078
27.6667	3.33mM Cu + 3.186mM Zn	3.33	3.186	1	1.076
28	3.33mM Cu + 3.186mM Zn	3.33	3.186	1	1.098
28.3333	3.33mM Cu + 3.186mM Zn	3.33	3.186	1	1.108
28.6667	3.33mM Cu + 3.186mM Zn	3.33	3.186	1	1.098
29	3.33mM Cu + 3.186mM Zn	3.33	3.186	1	1.115
29.3333	3.33mM Cu + 3.186mM Zn	3.33	3.186	1	1.135
29.6667	3.33mM Cu + 3.186mM Zn	3.33	3.186	1	1.139
30	3.33mM Cu + 3.186mM Zn	3.33	3.186	1	1.125
30.3333	3.33mM Cu + 3.186mM Zn	3.33	3.186	1	1.156
30.6667	3.33mM Cu + 3.186mM Zn	3.33	3.186	1	1.151
31	3.33mM Cu + 3.186mM Zn	3.33	3.186	1	1.123
31.3333	3.33mM Cu + 3.186mM Zn	3.33	3.186	1	1.131
31.6667	3.33mM Cu + 3.186mM Zn	3.33	3.186	1	1.141
32	3.33mM Cu + 3.186mM Zn	3.33	3.186	1	1.143
32.3333	3.33mM Cu + 3.186mM Zn	3.33	3.186	1	1.151
32.6667	3.33mM Cu + 3.186mM Zn	3.33	3.186	1	1.156
33	3.33mM Cu + 3.186mM Zn	3.33	3.186	1	1.16
33.3333	3.33mM Cu + 3.186mM Zn	3.33	3.186	1	1.162
33.6667	3.33mM Cu + 3.186mM Zn	3.33	3.186	1	1.172
34	3.33mM Cu + 3.186mM Zn	3.33	3.186	1	1.178
34.3333	3.33mM Cu + 3.186mM Zn	3.33	3.186	1	1.187
34.6667	3.33mM Cu + 3.186mM Zn	3.33	3.186	1	1.19
35	3.33mM Cu + 3.186mM Zn	3.33	3.186	1	1.192
35.3333	3.33mM Cu + 3.186mM Zn	3.33	3.186	1	1.199
35.6667	3.33mM Cu + 3.186mM Zn	3.33	3.186	1	1.206
36	3.33mM Cu + 3.186mM Zn	3.33	3.186	1	1.207
36.3333	3.33mM Cu + 3.186mM Zn	3.33	3.186	1	1.213
36.6667	3.33mM Cu + 3.186mM Zn	3.33	3.186	1	1.213
37	3.33mM Cu + 3.186mM Zn	3.33	3.186	1	1.217
37.3333	3.33mM Cu + 3.186mM Zn	3.33	3.186	1	1.217
37.6667	3.33mM Cu + 3.186mM Zn	3.33	3.186	1	1.22
38	3.33mM Cu + 3.186mM Zn	3.33	3.186	1	1.226
38.3333	3.33mM Cu + 3.186mM Zn	3.33	3.186	1	1.231
38.6667	3.33mM Cu + 3.186mM Zn	3.33	3.186	1	1.251
39	3.33mM Cu + 3.186mM Zn	3.33	3.186	1	1.237
39.3333	3.33mM Cu + 3.186mM Zn	3.33	3.186	1	1.265
39.6667	3.33mM Cu + 3.186mM Zn	3.33	3.186	1	1.245
40	3.33mM Cu + 3.186mM Zn	3.33	3.186	1	1.257
40.3333	3.33mM Cu + 3.186mM Zn	3.33	3.186	1	1.235
40.6667	3.33mM Cu + 3.186mM Zn	3.33	3.186	1	1.237
41	3.33mM Cu + 3.186mM Zn	3.33	3.186	1	1.24
41.3333	3.33mM Cu + 3.186mM Zn	3.33	3.186	1	1.243
41.6667	3.33mM Cu + 3.186mM Zn	3.33	3.186	1	1.245
42	3.33mM Cu + 3.186mM Zn	3.33	3.186	1	1.246
42.3333	3.33mM Cu + 3.186mM Zn	3.33	3.186	1	1.246
42.6667	3.33mM Cu + 3.186mM Zn	3.33	3.186	1	1.246
43	3.33mM Cu + 3.186mM Zn	3.33	3.186	1	1.245
43.3333	3.33mM Cu + 3.186mM Zn	3.33	3.186	1	1.248
43.6667	3.33mM Cu + 3.186mM Zn	3.33	3.186	1	1.246
44	3.33mM Cu + 3.186mM Zn	3.33	3.186	1	1.241
44.3333	3.33mM Cu + 3.186mM Zn	3.33	3.186	1	1.24
44.6667	3.33mM Cu + 3.186mM Zn	3.33	3.186	1	1.238
45	3.33mM Cu + 3.186mM Zn	3.33	3.186	1	1.239
45.3333	3.33mM Cu + 3.186mM Zn	3.33	3.186	1	1.235
45.6667	3.33mM Cu + 3.186mM Zn	3.33	3.186	1	1.232
46	3.33mM Cu + 3.186mM Zn	3.33	3.186	1	1.229
46.3333	3.33mM Cu + 3.186mM Zn	3.33	3.186	1	1.225
46.6667	3.33mM Cu + 3.186mM Zn	3.33	3.186	1	1.224
47	3.33mM Cu + 3.186mM Zn	3.33	3.186	1	1.223
47.3333	3.33mM Cu + 3.186mM Zn	3.33	3.186	1	1.223
47.6667	3.33mM Cu + 3.186mM Zn	3.33	3.186	1	1.223
48	3.33mM Cu + 3.186mM Zn	3.33	3.186	1	1.221
48.3333	3.33mM Cu + 3.186mM Zn	3.33	3.186	1	1.215
0	2mM Cu + 3.186mM Zn	2	3.186	1	0.004
0.333333	2mM Cu + 3.186mM Zn	2	3.186	1	0.002
0.666667	2mM Cu + 3.186mM Zn	2	3.186	1	0.005
1	2mM Cu + 3.186mM Zn	2	3.186	1	0.003
1.33333	2mM Cu + 3.186mM Zn	2	3.186	1	0.002
1.66667	2mM Cu + 3.186mM Zn	2	3.186	1	0.003
2	2mM Cu + 3.186mM Zn	2	3.186	1	0.006
2.33333	2mM Cu + 3.186mM Zn	2	3.186	1	0.008
2.66667	2mM Cu + 3.186mM Zn	2	3.186	1	0.009
3	2mM Cu + 3.186mM Zn	2	3.186	1	0.012
3.33333	2mM Cu + 3.186mM Zn	2	3.186	1	0.015
3.66667	2mM Cu + 3.186mM Zn	2	3.186	1	0.017
4	2mM Cu + 3.186mM Zn	2	3.186	1	0.019
4.33333	2mM Cu + 3.186mM Zn	2	3.186	1	0.026
4.66667	2mM Cu + 3.186mM Zn	2	3.186	1	0.03
5	2mM Cu + 3.186mM Zn	2	3.186	1	0.037
5.33333	2mM Cu + 3.186mM Zn	2	3.186	1	0.047
5.66667	2mM Cu + 3.186mM Zn	2	3.186	1	0.057
6	2mM Cu + 3.186mM Zn	2	3.186	1	0.07
6.33333	2mM Cu + 3.186mM Zn	2	3.186	1	0.083
6.66667	2mM Cu + 3.186mM Zn	2	3.186	1	0.103
7	2mM Cu + 3.186mM Zn	2	3.186	1	0.122
7.33333	2mM Cu + 3.186mM Zn	2	3.186	1	0.143
7.66667	2mM Cu + 3.186mM Zn	2	3.186	1	0.164
8	2mM Cu + 3.186mM Zn	2	3.186	1	0.178
8.33333	2mM Cu + 3.186mM Zn	2	3.186	1	0.199
8.66667	2mM Cu + 3.186mM Zn	2	3.186	1	0.221
9	2mM Cu + 3.186mM Zn	2	3.186	1	0.242
9.33333	2mM Cu + 3.186mM Zn	2	3.186	1	0.267
9.66667	2mM Cu + 3.186mM Zn	2	3.186	1	0.291
10	2mM Cu + 3.186mM Zn	2	3.186	1	0.319
10.3333	2mM Cu + 3.186mM Zn	2	3.186	1	0.351
10.6667	2mM Cu + 3.186mM Zn	2	3.186	1	0.382
11	2mM Cu + 3.186mM Zn	2	3.186	1	0.415
11.3333	2mM Cu + 3.186mM Zn	2	3.186	1	0.445
11.6667	2mM Cu + 3.186mM Zn	2	3.186	1	0.48
12	2mM Cu + 3.186mM Zn	2	3.186	1	0.504
12.3333	2mM Cu + 3.186mM Zn	2	3.186	1	0.541
12.6667	2mM Cu + 3.186mM Zn	2	3.186	1	0.571
13	2mM Cu + 3.186mM Zn	2	3.186	1	0.605
13.3333	2mM Cu + 3.186mM Zn	2	3.186	1	0.64
13.6667	2mM Cu + 3.186mM Zn	2	3.186	1	0.67
14	2mM Cu + 3.186mM Zn	2	3.186	1	0.709
14.3333	2mM Cu + 3.186mM Zn	2	3.186	1	0.737
14.6667	2mM Cu + 3.186mM Zn	2	3.186	1	0.774
15	2mM Cu + 3.186mM Zn	2	3.186	1	0.802
15.3333	2mM Cu + 3.186mM Zn	2	3.186	1	0.833
15.6667	2mM Cu + 3.186mM Zn	2	3.186	1	0.864
16	2mM Cu + 3.186mM Zn	2	3.186	1	0.888
16.3333	2mM Cu + 3.186mM Zn	2	3.186	1	0.922
16.6667	2mM Cu + 3.186mM Zn	2	3.186	1	0.95
17	2mM Cu + 3.186mM Zn	2	3.186	1	0.974
17.3333	2mM Cu + 3.186mM Zn	2	3.186	1	1.001
17.6667	2mM Cu + 3.186mM Zn	2	3.186	1	1.025
18	2mM Cu + 3.186mM Zn	2	3.186	1	1.048
18.3333	2mM Cu + 3.186mM Zn	2	3.186	1	1.075
18.6667	2mM Cu + 3.186mM Zn	2	3.186	1	1.094
19	2mM Cu + 3.186mM Zn	2	3.186	1	1.119
19.3333	2mM Cu + 3.186mM Zn	2	3.186	1	1.137
19.6667	2mM Cu + 3.186mM Zn	2	3.186	1	1.159
20	2mM Cu + 3.186mM Zn	2	3.186	1	1.179
20.3333	2mM Cu + 3.186mM Zn	2	3.186	1	1.197
20.6667	2mM Cu + 3.186mM Zn	2	3.186	1	1.22
21	2mM Cu + 3.186mM Zn	2	3.186	1	1.236
21.3333	2mM Cu + 3.186mM Zn	2	3.186	1	1.253
21.6667	2mM Cu + 3.186mM Zn	2	3.186	1	1.269
22	2mM Cu + 3.186mM Zn	2	3.186	1	1.278
22.3333	2mM Cu + 3.186mM Zn	2	3.186	1	1.293
22.6667	2mM Cu + 3.186mM Zn	2	3.186	1	1.308
23	2mM Cu + 3.186mM Zn	2	3.186	1	1.316
23.3333	2mM Cu + 3.186mM Zn	2	3.186	1	1.33
23.6667	2mM Cu + 3.186mM Zn	2	3.186	1	1.317
24	2mM Cu + 3.186mM Zn	2	3.186	1	1.331
24.3333	2mM Cu + 3.186mM Zn	2	3.186	1	1.344
24.6667	2mM Cu + 3.186mM Zn	2	3.186	1	1.359
25	2mM Cu + 3.186mM Zn	2	3.186	1	1.371
25.3333	2mM Cu + 3.186mM Zn	2	3.186	1	1.386
25.6667	2mM Cu + 3.186mM Zn	2	3.186	1	1.409
26	2mM Cu + 3.186mM Zn	2	3.186	1	1.414
26.3333	2mM Cu + 3.186mM Zn	2	3.186	1	1.424
26.6667	2mM Cu + 3.186mM Zn	2	3.186	1	1.432
27	2mM Cu + 3.186mM Zn	2	3.186	1	1.436
27.3333	2mM Cu + 3.186mM Zn	2	3.186	1	1.445
27.6667	2mM Cu + 3.186mM Zn	2	3.186	1	1.452
28	2mM Cu + 3.186mM Zn	2	3.186	1	1.461
28.3333	2mM Cu + 3.186mM Zn	2	3.186	1	1.466
28.6667	2mM Cu + 3.186mM Zn	2	3.186	1	1.472
29	2mM Cu + 3.186mM Zn	2	3.186	1	1.476
29.3333	2mM Cu + 3.186mM Zn	2	3.186	1	1.48
29.6667	2mM Cu + 3.186mM Zn	2	3.186	1	1.484
30	2mM Cu + 3.186mM Zn	2	3.186	1	1.488
30.3333	2mM Cu + 3.186mM Zn	2	3.186	1	1.492
30.6667	2mM Cu + 3.186mM Zn	2	3.186	1	1.497
31	2mM Cu + 3.186mM Zn	2	3.186	1	1.501
31.3333	2mM Cu + 3.186mM Zn	2	3.186	1	1.503
31.6667	2mM Cu + 3.186mM Zn	2	3.186	1	1.51
32	2mM Cu + 3.186mM Zn	2	3.186	1	1.511
32.3333	2mM Cu + 3.186mM Zn	2	3.186	1	1.515
32.6667	2mM Cu + 3.186mM Zn	2	3.186	1	1.514
33	2mM Cu + 3.186mM Zn	2	3.186	1	1.517
33.3333	2mM Cu + 3.186mM Zn	2	3.186	1	1.518
33.6667	2mM Cu + 3.186mM Zn	2	3.186	1	1.52
34	2mM Cu + 3.186mM Zn	2	3.186	1	1.521
34.3333	2mM Cu + 3.186mM Zn	2	3.186	1	1.524
34.6667	2mM Cu + 3.186mM Zn	2	3.186	1	1.526
35	2mM Cu + 3.186mM Zn	2	3.186	1	1.524
35.3333	2mM Cu + 3.186mM Zn	2	3.186	1	1.525
35.6667	2mM Cu + 3.186mM Zn	2	3.186	1	1.523
36	2mM Cu + 3.186mM Zn	2	3.186	1	1.526
36.3333	2mM Cu + 3.186mM Zn	2	3.186	1	1.524
36.6667	2mM Cu + 3.186mM Zn	2	3.186	1	1.523
37	2mM Cu + 3.186mM Zn	2	3.186	1	1.524
37.3333	2mM Cu + 3.186mM Zn	2	3.186	1	1.525
37.6667	2mM Cu + 3.186mM Zn	2	3.186	1	1.524
38	2mM Cu + 3.186mM Zn	2	3.186	1	1.525
38.3333	2mM Cu + 3.186mM Zn	2	3.186	1	1.524
38.6667	2mM Cu + 3.186mM Zn	2	3.186	1	1.523
39	2mM Cu + 3.186mM Zn	2	3.186	1	1.522
39.3333	2mM Cu + 3.186mM Zn	2	3.186	1	1.52
39.6667	2mM Cu + 3.186mM Zn	2	3.186	1	1.518
40	2mM Cu + 3.186mM Zn	2	3.186	1	1.514
40.3333	2mM Cu + 3.186mM Zn	2	3.186	1	1.513
40.6667	2mM Cu + 3.186mM Zn	2	3.186	1	1.514
41	2mM Cu + 3.186mM Zn	2	3.186	1	1.513
41.3333	2mM Cu + 3.186mM Zn	2	3.186	1	1.51
41.6667	2mM Cu + 3.186mM Zn	2	3.186	1	1.508
42	2mM Cu + 3.186mM Zn	2	3.186	1	1.509
42.3333	2mM Cu + 3.186mM Zn	2	3.186	1	1.506
42.6667	2mM Cu + 3.186mM Zn	2	3.186	1	1.505
43	2mM Cu + 3.186mM Zn	2	3.186	1	1.503
43.3333	2mM Cu + 3.186mM Zn	2	3.186	1	1.498
43.6667	2mM Cu + 3.186mM Zn	2	3.186	1	1.495
44	2mM Cu + 3.186mM Zn	2	3.186	1	1.492
44.3333	2mM Cu + 3.186mM Zn	2	3.186	1	1.489
44.6667	2mM Cu + 3.186mM Zn	2	3.186	1	1.488
45	2mM Cu + 3.186mM Zn	2	3.186	1	1.487
45.3333	2mM Cu + 3.186mM Zn	2	3.186	1	1.483
45.6667	2mM Cu + 3.186mM Zn	2	3.186	1	1.477
46	2mM Cu + 3.186mM Zn	2	3.186	1	1.477
46.3333	2mM Cu + 3.186mM Zn	2	3.186	1	1.475
46.6667	2mM Cu + 3.186mM Zn	2	3.186	1	1.471
47	2mM Cu + 3.186mM Zn	2	3.186	1	1.472
47.3333	2mM Cu + 3.186mM Zn	2	3.186	1	1.47
47.6667	2mM Cu + 3.186mM Zn	2	3.186	1	1.465
48	2mM Cu + 3.186mM Zn	2	3.186	1	1.462
48.3333	2mM Cu + 3.186mM Zn	2	3.186	1	1.442
0	10mM Cu + 1.91mM Zn	10	1.91	1	0.0025
0.333333	10mM Cu + 1.91mM Zn	10	1.91	1	0.0015
0.666667	10mM Cu + 1.91mM Zn	10	1.91	1	0.0015
1	10mM Cu + 1.91mM Zn	10	1.91	1	0.0115
1.33333	10mM Cu + 1.91mM Zn	10	1.91	1	0.0235
1.66667	10mM Cu + 1.91mM Zn	10	1.91	1	0.0285
2	10mM Cu + 1.91mM Zn	10	1.91	1	0.0295
2.33333	10mM Cu + 1.91mM Zn	10	1.91	1	0.0315
2.66667	10mM Cu + 1.91mM Zn	10	1.91	1	0.0315
3	10mM Cu + 1.91mM Zn	10	1.91	1	0.0335
3.33333	10mM Cu + 1.91mM Zn	10	1.91	1	0.0335
3.66667	10mM Cu + 1.91mM Zn	10	1.91	1	0.0335
4	10mM Cu + 1.91mM Zn	10	1.91	1	0.0325
4.33333	10mM Cu + 1.91mM Zn	10	1.91	1	0.0315
4.66667	10mM Cu + 1.91mM Zn	10	1.91	1	0.0315
5	10mM Cu + 1.91mM Zn	10	1.91	1	0.0305
5.33333	10mM Cu + 1.91mM Zn	10	1.91	1	0.0295
5.66667	10mM Cu + 1.91mM Zn	10	1.91	1	0.0295
6	10mM Cu + 1.91mM Zn	10	1.91	1	0.0295
6.33333	10mM Cu + 1.91mM Zn	10	1.91	1	0.0295
6.66667	10mM Cu + 1.91mM Zn	10	1.91	1	0.0295
7	10mM Cu + 1.91mM Zn	10	1.91	1	0.0295
7.33333	10mM Cu + 1.91mM Zn	10	1.91	1	0.0305
7.66667	10mM Cu + 1.91mM Zn	10	1.91	1	0.0305
8	10mM Cu + 1.91mM Zn	10	1.91	1	0.0315
8.33333	10mM Cu + 1.91mM Zn	10	1.91	1	0.0315
8.66667	10mM Cu + 1.91mM Zn	10	1.91	1	0.0325
9	10mM Cu + 1.91mM Zn	10	1.91	1	0.0285
9.33333	10mM Cu + 1.91mM Zn	10	1.91	1	0.0255
9.66667	10mM Cu + 1.91mM Zn	10	1.91	1	0.0285
10	10mM Cu + 1.91mM Zn	10	1.91	1	0.0305
10.3333	10mM Cu + 1.91mM Zn	10	1.91	1	0.0305
10.6667	10mM Cu + 1.91mM Zn	10	1.91	1	0.0335
11	10mM Cu + 1.91mM Zn	10	1.91	1	0.0355
11.3333	10mM Cu + 1.91mM Zn	10	1.91	1	0.0365
11.6667	10mM Cu + 1.91mM Zn	10	1.91	1	0.0365
12	10mM Cu + 1.91mM Zn	10	1.91	1	0.0395
12.3333	10mM Cu + 1.91mM Zn	10	1.91	1	0.0395
12.6667	10mM Cu + 1.91mM Zn	10	1.91	1	0.0405
13	10mM Cu + 1.91mM Zn	10	1.91	1	0.0425
13.3333	10mM Cu + 1.91mM Zn	10	1.91	1	0.0425
13.6667	10mM Cu + 1.91mM Zn	10	1.91	1	0.0455
14	10mM Cu + 1.91mM Zn	10	1.91	1	0.0455
14.3333	10mM Cu + 1.91mM Zn	10	1.91	1	0.0455
14.6667	10mM Cu + 1.91mM Zn	10	1.91	1	0.0465
15	10mM Cu + 1.91mM Zn	10	1.91	1	0.0485
15.3333	10mM Cu + 1.91mM Zn	10	1.91	1	0.0485
15.6667	10mM Cu + 1.91mM Zn	10	1.91	1	0.0485
16	10mM Cu + 1.91mM Zn	10	1.91	1	0.0505
16.3333	10mM Cu + 1.91mM Zn	10	1.91	1	0.0515
16.6667	10mM Cu + 1.91mM Zn	10	1.91	1	0.0515
17	10mM Cu + 1.91mM Zn	10	1.91	1	0.0535
17.3333	10mM Cu + 1.91mM Zn	10	1.91	1	0.0525
17.6667	10mM Cu + 1.91mM Zn	10	1.91	1	0.0545
18	10mM Cu + 1.91mM Zn	10	1.91	1	0.0535
18.3333	10mM Cu + 1.91mM Zn	10	1.91	1	0.0535
18.6667	10mM Cu + 1.91mM Zn	10	1.91	1	0.0545
19	10mM Cu + 1.91mM Zn	10	1.91	1	0.0545
19.3333	10mM Cu + 1.91mM Zn	10	1.91	1	0.0575
19.6667	10mM Cu + 1.91mM Zn	10	1.91	1	0.0565
20	10mM Cu + 1.91mM Zn	10	1.91	1	0.0565
20.3333	10mM Cu + 1.91mM Zn	10	1.91	1	0.0575
20.6667	10mM Cu + 1.91mM Zn	10	1.91	1	0.0575
21	10mM Cu + 1.91mM Zn	10	1.91	1	0.0585
21.3333	10mM Cu + 1.91mM Zn	10	1.91	1	0.0585
21.6667	10mM Cu + 1.91mM Zn	10	1.91	1	0.0575
22	10mM Cu + 1.91mM Zn	10	1.91	1	0.0595
22.3333	10mM Cu + 1.91mM Zn	10	1.91	1	0.0595
22.6667	10mM Cu + 1.91mM Zn	10	1.91	1	0.0605
23	10mM Cu + 1.91mM Zn	10	1.91	1	0.0595
23.3333	10mM Cu + 1.91mM Zn	10	1.91	1	0.0605
23.6667	10mM Cu + 1.91mM Zn	10	1.91	1	0.0615
24	10mM Cu + 1.91mM Zn	10	1.91	1	0.0615
24.3333	10mM Cu + 1.91mM Zn	10	1.91	1	0.0615
24.6667	10mM Cu + 1.91mM Zn	10	1.91	1	0.0615
25	10mM Cu + 1.91mM Zn	10	1.91	1	0.0645
25.3333	10mM Cu + 1.91mM Zn	10	1.91	1	0.0695
25.6667	10mM Cu + 1.91mM Zn	10	1.91	1	0.0665
26	10mM Cu + 1.91mM Zn	10	1.91	1	0.0635
26.3333	10mM Cu + 1.91mM Zn	10	1.91	1	0.0635
26.6667	10mM Cu + 1.91mM Zn	10	1.91	1	0.0635
27	10mM Cu + 1.91mM Zn	10	1.91	1	0.0645
27.3333	10mM Cu + 1.91mM Zn	10	1.91	1	0.0665
27.6667	10mM Cu + 1.91mM Zn	10	1.91	1	0.0655
28	10mM Cu + 1.91mM Zn	10	1.91	1	0.0665
28.3333	10mM Cu + 1.91mM Zn	10	1.91	1	0.0675
28.6667	10mM Cu + 1.91mM Zn	10	1.91	1	0.0665
29	10mM Cu + 1.91mM Zn	10	1.91	1	0.0665
29.3333	10mM Cu + 1.91mM Zn	10	1.91	1	0.0645
29.6667	10mM Cu + 1.91mM Zn	10	1.91	1	0.0665
30	10mM Cu + 1.91mM Zn	10	1.91	1	0.0665
30.3333	10mM Cu + 1.91mM Zn	10	1.91	1	0.0675
30.6667	10mM Cu + 1.91mM Zn	10	1.91	1	0.0675
31	10mM Cu + 1.91mM Zn	10	1.91	1	0.0665
31.3333	10mM Cu + 1.91mM Zn	10	1.91	1	0.0675
31.6667	10mM Cu + 1.91mM Zn	10	1.91	1	0.0665
32	10mM Cu + 1.91mM Zn	10	1.91	1	0.0675
32.3333	10mM Cu + 1.91mM Zn	10	1.91	1	0.0665
32.6667	10mM Cu + 1.91mM Zn	10	1.91	1	0.0675
33	10mM Cu + 1.91mM Zn	10	1.91	1	0.0675
33.3333	10mM Cu + 1.91mM Zn	10	1.91	1	0.0685
33.6667	10mM Cu + 1.91mM Zn	10	1.91	1	0.0695
34	10mM Cu + 1.91mM Zn	10	1.91	1	0.0695
34.3333	10mM Cu + 1.91mM Zn	10	1.91	1	0.0695
34.6667	10mM Cu + 1.91mM Zn	10	1.91	1	0.0685
35	10mM Cu + 1.91mM Zn	10	1.91	1	0.0685
35.3333	10mM Cu + 1.91mM Zn	10	1.91	1	0.0695
35.6667	10mM Cu + 1.91mM Zn	10	1.91	1	0.0685
36	10mM Cu + 1.91mM Zn	10	1.91	1	0.0685
36.3333	10mM Cu + 1.91mM Zn	10	1.91	1	0.0695
36.6667	10mM Cu + 1.91mM Zn	10	1.91	1	0.0705
37	10mM Cu + 1.91mM Zn	10	1.91	1	0.0725
37.3333	10mM Cu + 1.91mM Zn	10	1.91	1	0.0715
37.6667	10mM Cu + 1.91mM Zn	10	1.91	1	0.0715
38	10mM Cu + 1.91mM Zn	10	1.91	1	0.0715
38.3333	10mM Cu + 1.91mM Zn	10	1.91	1	0.0715
38.6667	10mM Cu + 1.91mM Zn	10	1.91	1	0.0715
39	10mM Cu + 1.91mM Zn	10	1.91	1	0.0685
39.3333	10mM Cu + 1.91mM Zn	10	1.91	1	0.0705
39.6667	10mM Cu + 1.91mM Zn	10	1.91	1	0.0705
40	10mM Cu + 1.91mM Zn	10	1.91	1	0.0705
40.3333	10mM Cu + 1.91mM Zn	10	1.91	1	0.0735
40.6667	10mM Cu + 1.91mM Zn	10	1.91	1	0.0725
41	10mM Cu + 1.91mM Zn	10	1.91	1	0.0695
41.3333	10mM Cu + 1.91mM Zn	10	1.91	1	0.0695
41.6667	10mM Cu + 1.91mM Zn	10	1.91	1	0.0715
42	10mM Cu + 1.91mM Zn	10	1.91	1	0.0725
42.3333	10mM Cu + 1.91mM Zn	10	1.91	1	0.0725
42.6667	10mM Cu + 1.91mM Zn	10	1.91	1	0.0725
43	10mM Cu + 1.91mM Zn	10	1.91	1	0.0735
43.3333	10mM Cu + 1.91mM Zn	10	1.91	1	0.0715
43.6667	10mM Cu + 1.91mM Zn	10	1.91	1	0.0705
44	10mM Cu + 1.91mM Zn	10	1.91	1	0.0705
44.3333	10mM Cu + 1.91mM Zn	10	1.91	1	0.0715
44.6667	10mM Cu + 1.91mM Zn	10	1.91	1	0.0745
45	10mM Cu + 1.91mM Zn	10	1.91	1	0.0715
45.3333	10mM Cu + 1.91mM Zn	10	1.91	1	0.0715
45.6667	10mM Cu + 1.91mM Zn	10	1.91	1	0.0705
46	10mM Cu + 1.91mM Zn	10	1.91	1	0.0705
46.3333	10mM Cu + 1.91mM Zn	10	1.91	1	0.0715
46.6667	10mM Cu + 1.91mM Zn	10	1.91	1	0.0735
47	10mM Cu + 1.91mM Zn	10	1.91	1	0.0705
47.3333	10mM Cu + 1.91mM Zn	10	1.91	1	0.0705
47.6667	10mM Cu + 1.91mM Zn	10	1.91	1	0.0705
48	10mM Cu + 1.91mM Zn	10	1.91	1	0.0705
48.3333	10mM Cu + 1.91mM Zn	10	1.91	1	0.0705
0	5mM Cu + 1.91mM Zn	5	1.91	1	-0.004
0.333333	5mM Cu + 1.91mM Zn	5	1.91	1	-0.007
0.666667	5mM Cu + 1.91mM Zn	5	1.91	1	0.007
1	5mM Cu + 1.91mM Zn	5	1.91	1	0.006
1.33333	5mM Cu + 1.91mM Zn	5	1.91	1	0.009
1.66667	5mM Cu + 1.91mM Zn	5	1.91	1	0.009
2	5mM Cu + 1.91mM Zn	5	1.91	1	0.01
2.33333	5mM Cu + 1.91mM Zn	5	1.91	1	0.01
2.66667	5mM Cu + 1.91mM Zn	5	1.91	1	0.011
3	5mM Cu + 1.91mM Zn	5	1.91	1	0.012
3.33333	5mM Cu + 1.91mM Zn	5	1.91	1	0.013
3.66667	5mM Cu + 1.91mM Zn	5	1.91	1	0.013
4	5mM Cu + 1.91mM Zn	5	1.91	1	0.011
4.33333	5mM Cu + 1.91mM Zn	5	1.91	1	0.012
4.66667	5mM Cu + 1.91mM Zn	5	1.91	1	0.015
5	5mM Cu + 1.91mM Zn	5	1.91	1	0.017
5.33333	5mM Cu + 1.91mM Zn	5	1.91	1	0.021
5.66667	5mM Cu + 1.91mM Zn	5	1.91	1	0.025
6	5mM Cu + 1.91mM Zn	5	1.91	1	0.036
6.33333	5mM Cu + 1.91mM Zn	5	1.91	1	0.041
6.66667	5mM Cu + 1.91mM Zn	5	1.91	1	0.046
7	5mM Cu + 1.91mM Zn	5	1.91	1	0.055
7.33333	5mM Cu + 1.91mM Zn	5	1.91	1	0.063
7.66667	5mM Cu + 1.91mM Zn	5	1.91	1	0.072
8	5mM Cu + 1.91mM Zn	5	1.91	1	0.08
8.33333	5mM Cu + 1.91mM Zn	5	1.91	1	0.09
8.66667	5mM Cu + 1.91mM Zn	5	1.91	1	0.102
9	5mM Cu + 1.91mM Zn	5	1.91	1	0.113
9.33333	5mM Cu + 1.91mM Zn	5	1.91	1	0.124
9.66667	5mM Cu + 1.91mM Zn	5	1.91	1	0.137
10	5mM Cu + 1.91mM Zn	5	1.91	1	0.149
10.3333	5mM Cu + 1.91mM Zn	5	1.91	1	0.161
10.6667	5mM Cu + 1.91mM Zn	5	1.91	1	0.176
11	5mM Cu + 1.91mM Zn	5	1.91	1	0.188
11.3333	5mM Cu + 1.91mM Zn	5	1.91	1	0.203
11.6667	5mM Cu + 1.91mM Zn	5	1.91	1	0.221
12	5mM Cu + 1.91mM Zn	5	1.91	1	0.242
12.3333	5mM Cu + 1.91mM Zn	5	1.91	1	0.254
12.6667	5mM Cu + 1.91mM Zn	5	1.91	1	0.265
13	5mM Cu + 1.91mM Zn	5	1.91	1	0.278
13.3333	5mM Cu + 1.91mM Zn	5	1.91	1	0.284
13.6667	5mM Cu + 1.91mM Zn	5	1.91	1	0.294
14	5mM Cu + 1.91mM Zn	5	1.91	1	0.311
14.3333	5mM Cu + 1.91mM Zn	5	1.91	1	0.323
14.6667	5mM Cu + 1.91mM Zn	5	1.91	1	0.339
15	5mM Cu + 1.91mM Zn	5	1.91	1	0.356
15.3333	5mM Cu + 1.91mM Zn	5	1.91	1	0.39
15.6667	5mM Cu + 1.91mM Zn	5	1.91	1	0.402
16	5mM Cu + 1.91mM Zn	5	1.91	1	0.418
16.3333	5mM Cu + 1.91mM Zn	5	1.91	1	0.43
16.6667	5mM Cu + 1.91mM Zn	5	1.91	1	0.443
17	5mM Cu + 1.91mM Zn	5	1.91	1	0.455
17.3333	5mM Cu + 1.91mM Zn	5	1.91	1	0.473
17.6667	5mM Cu + 1.91mM Zn	5	1.91	1	0.484
18	5mM Cu + 1.91mM Zn	5	1.91	1	0.508
18.3333	5mM Cu + 1.91mM Zn	5	1.91	1	0.512
18.6667	5mM Cu + 1.91mM Zn	5	1.91	1	0.527
19	5mM Cu + 1.91mM Zn	5	1.91	1	0.54
19.3333	5mM Cu + 1.91mM Zn	5	1.91	1	0.559
19.6667	5mM Cu + 1.91mM Zn	5	1.91	1	0.588
20	5mM Cu + 1.91mM Zn	5	1.91	1	0.592
20.3333	5mM Cu + 1.91mM Zn	5	1.91	1	0.609
20.6667	5mM Cu + 1.91mM Zn	5	1.91	1	0.62
21	5mM Cu + 1.91mM Zn	5	1.91	1	0.637
21.3333	5mM Cu + 1.91mM Zn	5	1.91	1	0.652
21.6667	5mM Cu + 1.91mM Zn	5	1.91	1	0.666
22	5mM Cu + 1.91mM Zn	5	1.91	1	0.685
22.3333	5mM Cu + 1.91mM Zn	5	1.91	1	0.695
22.6667	5mM Cu + 1.91mM Zn	5	1.91	1	0.709
23	5mM Cu + 1.91mM Zn	5	1.91	1	0.723
23.3333	5mM Cu + 1.91mM Zn	5	1.91	1	0.731
23.6667	5mM Cu + 1.91mM Zn	5	1.91	1	0.751
24	5mM Cu + 1.91mM Zn	5	1.91	1	0.757
24.3333	5mM Cu + 1.91mM Zn	5	1.91	1	0.772
24.6667	5mM Cu + 1.91mM Zn	5	1.91	1	0.78
25	5mM Cu + 1.91mM Zn	5	1.91	1	0.811
25.3333	5mM Cu + 1.91mM Zn	5	1.91	1	0.826
25.6667	5mM Cu + 1.91mM Zn	5	1.91	1	0.821
26	5mM Cu + 1.91mM Zn	5	1.91	1	0.849
26.3333	5mM Cu + 1.91mM Zn	5	1.91	1	0.872
26.6667	5mM Cu + 1.91mM Zn	5	1.91	1	0.867
27	5mM Cu + 1.91mM Zn	5	1.91	1	0.892
27.3333	5mM Cu + 1.91mM Zn	5	1.91	1	0.886
27.6667	5mM Cu + 1.91mM Zn	5	1.91	1	0.904
28	5mM Cu + 1.91mM Zn	5	1.91	1	0.905
28.3333	5mM Cu + 1.91mM Zn	5	1.91	1	1.052
28.6667	5mM Cu + 1.91mM Zn	5	1.91	1	0.948
29	5mM Cu + 1.91mM Zn	5	1.91	1	1.073
29.3333	5mM Cu + 1.91mM Zn	5	1.91	1	0.974
29.6667	5mM Cu + 1.91mM Zn	5	1.91	1	1.105
30	5mM Cu + 1.91mM Zn	5	1.91	1	1.148
30.3333	5mM Cu + 1.91mM Zn	5	1.91	1	1.104
30.6667	5mM Cu + 1.91mM Zn	5	1.91	1	1.217
31	5mM Cu + 1.91mM Zn	5	1.91	1	1.093
31.3333	5mM Cu + 1.91mM Zn	5	1.91	1	1.226
31.6667	5mM Cu + 1.91mM Zn	5	1.91	1	1.277
32	5mM Cu + 1.91mM Zn	5	1.91	1	1.298
32.3333	5mM Cu + 1.91mM Zn	5	1.91	1	1.28
32.6667	5mM Cu + 1.91mM Zn	5	1.91	1	1.21
33	5mM Cu + 1.91mM Zn	5	1.91	1	1.061
33.3333	5mM Cu + 1.91mM Zn	5	1.91	1	1.146
33.6667	5mM Cu + 1.91mM Zn	5	1.91	1	1.173
34	5mM Cu + 1.91mM Zn	5	1.91	1	1.197
34.3333	5mM Cu + 1.91mM Zn	5	1.91	1	1.163
34.6667	5mM Cu + 1.91mM Zn	5	1.91	1	1.128
35	5mM Cu + 1.91mM Zn	5	1.91	1	1.09
35.3333	5mM Cu + 1.91mM Zn	5	1.91	1	0.937
35.6667	5mM Cu + 1.91mM Zn	5	1.91	1	0.944
36	5mM Cu + 1.91mM Zn	5	1.91	1	0.947
36.3333	5mM Cu + 1.91mM Zn	5	1.91	1	0.952
36.6667	5mM Cu + 1.91mM Zn	5	1.91	1	0.957
37	5mM Cu + 1.91mM Zn	5	1.91	1	0.957
37.3333	5mM Cu + 1.91mM Zn	5	1.91	1	0.963
37.6667	5mM Cu + 1.91mM Zn	5	1.91	1	0.965
38	5mM Cu + 1.91mM Zn	5	1.91	1	0.969
38.3333	5mM Cu + 1.91mM Zn	5	1.91	1	0.972
38.6667	5mM Cu + 1.91mM Zn	5	1.91	1	0.975
39	5mM Cu + 1.91mM Zn	5	1.91	1	0.979
39.3333	5mM Cu + 1.91mM Zn	5	1.91	1	0.981
39.6667	5mM Cu + 1.91mM Zn	5	1.91	1	0.983
40	5mM Cu + 1.91mM Zn	5	1.91	1	0.984
40.3333	5mM Cu + 1.91mM Zn	5	1.91	1	0.985
40.6667	5mM Cu + 1.91mM Zn	5	1.91	1	0.987
41	5mM Cu + 1.91mM Zn	5	1.91	1	0.99
41.3333	5mM Cu + 1.91mM Zn	5	1.91	1	0.992
41.6667	5mM Cu + 1.91mM Zn	5	1.91	1	0.992
42	5mM Cu + 1.91mM Zn	5	1.91	1	0.997
42.3333	5mM Cu + 1.91mM Zn	5	1.91	1	0.998
42.6667	5mM Cu + 1.91mM Zn	5	1.91	1	0.995
43	5mM Cu + 1.91mM Zn	5	1.91	1	0.998
43.3333	5mM Cu + 1.91mM Zn	5	1.91	1	0.998
43.6667	5mM Cu + 1.91mM Zn	5	1.91	1	0.997
44	5mM Cu + 1.91mM Zn	5	1.91	1	0.999
44.3333	5mM Cu + 1.91mM Zn	5	1.91	1	0.995
44.6667	5mM Cu + 1.91mM Zn	5	1.91	1	0.998
45	5mM Cu + 1.91mM Zn	5	1.91	1	1.001
45.3333	5mM Cu + 1.91mM Zn	5	1.91	1	0.999
45.6667	5mM Cu + 1.91mM Zn	5	1.91	1	0.997
46	5mM Cu + 1.91mM Zn	5	1.91	1	0.999
46.3333	5mM Cu + 1.91mM Zn	5	1.91	1	0.997
46.6667	5mM Cu + 1.91mM Zn	5	1.91	1	0.998
47	5mM Cu + 1.91mM Zn	5	1.91	1	0.997
47.3333	5mM Cu + 1.91mM Zn	5	1.91	1	0.995
47.6667	5mM Cu + 1.91mM Zn	5	1.91	1	0.994
48	5mM Cu + 1.91mM Zn	5	1.91	1	0.991
48.3333	5mM Cu + 1.91mM Zn	5	1.91	1	0.995
0	3.33mM Cu + 1.91mM Zn	3.33	1.91	1	-0.007
0.333333	3.33mM Cu + 1.91mM Zn	3.33	1.91	1	-0.006
0.666667	3.33mM Cu + 1.91mM Zn	3.33	1.91	1	-0.006
1	3.33mM Cu + 1.91mM Zn	3.33	1.91	1	0.009
1.33333	3.33mM Cu + 1.91mM Zn	3.33	1.91	1	0.013
1.66667	3.33mM Cu + 1.91mM Zn	3.33	1.91	1	0.006
2	3.33mM Cu + 1.91mM Zn	3.33	1.91	1	0.006
2.33333	3.33mM Cu + 1.91mM Zn	3.33	1.91	1	0.008
2.66667	3.33mM Cu + 1.91mM Zn	3.33	1.91	1	0.011
3	3.33mM Cu + 1.91mM Zn	3.33	1.91	1	0.014
3.33333	3.33mM Cu + 1.91mM Zn	3.33	1.91	1	0.017
3.66667	3.33mM Cu + 1.91mM Zn	3.33	1.91	1	0.02
4	3.33mM Cu + 1.91mM Zn	3.33	1.91	1	0.024
4.33333	3.33mM Cu + 1.91mM Zn	3.33	1.91	1	0.028
4.66667	3.33mM Cu + 1.91mM Zn	3.33	1.91	1	0.034
5	3.33mM Cu + 1.91mM Zn	3.33	1.91	1	0.043
5.33333	3.33mM Cu + 1.91mM Zn	3.33	1.91	1	0.051
5.66667	3.33mM Cu + 1.91mM Zn	3.33	1.91	1	0.058
6	3.33mM Cu + 1.91mM Zn	3.33	1.91	1	0.067
6.33333	3.33mM Cu + 1.91mM Zn	3.33	1.91	1	0.08
6.66667	3.33mM Cu + 1.91mM Zn	3.33	1.91	1	0.092
7	3.33mM Cu + 1.91mM Zn	3.33	1.91	1	0.102
7.33333	3.33mM Cu + 1.91mM Zn	3.33	1.91	1	0.117
7.66667	3.33mM Cu + 1.91mM Zn	3.33	1.91	1	0.133
8	3.33mM Cu + 1.91mM Zn	3.33	1.91	1	0.151
8.33333	3.33mM Cu + 1.91mM Zn	3.33	1.91	1	0.171
8.66667	3.33mM Cu + 1.91mM Zn	3.33	1.91	1	0.191
9	3.33mM Cu + 1.91mM Zn	3.33	1.91	1	0.216
9.33333	3.33mM Cu + 1.91mM Zn	3.33	1.91	1	0.341
9.66667	3.33mM Cu + 1.91mM Zn	3.33	1.91	1	0.412
10	3.33mM Cu + 1.91mM Zn	3.33	1.91	1	0.433
10.3333	3.33mM Cu + 1.91mM Zn	3.33	1.91	1	0.482
10.6667	3.33mM Cu + 1.91mM Zn	3.33	1.91	1	0.493
11	3.33mM Cu + 1.91mM Zn	3.33	1.91	1	0.519
11.3333	3.33mM Cu + 1.91mM Zn	3.33	1.91	1	0.572
11.6667	3.33mM Cu + 1.91mM Zn	3.33	1.91	1	0.586
12	3.33mM Cu + 1.91mM Zn	3.33	1.91	1	0.631
12.3333	3.33mM Cu + 1.91mM Zn	3.33	1.91	1	0.658
12.6667	3.33mM Cu + 1.91mM Zn	3.33	1.91	1	0.685
13	3.33mM Cu + 1.91mM Zn	3.33	1.91	1	0.724
13.3333	3.33mM Cu + 1.91mM Zn	3.33	1.91	1	0.745
13.6667	3.33mM Cu + 1.91mM Zn	3.33	1.91	1	0.783
14	3.33mM Cu + 1.91mM Zn	3.33	1.91	1	0.812
14.3333	3.33mM Cu + 1.91mM Zn	3.33	1.91	1	0.839
14.6667	3.33mM Cu + 1.91mM Zn	3.33	1.91	1	0.881
15	3.33mM Cu + 1.91mM Zn	3.33	1.91	1	0.908
15.3333	3.33mM Cu + 1.91mM Zn	3.33	1.91	1	0.941
15.6667	3.33mM Cu + 1.91mM Zn	3.33	1.91	1	1.003
16	3.33mM Cu + 1.91mM Zn	3.33	1.91	1	0.981
16.3333	3.33mM Cu + 1.91mM Zn	3.33	1.91	1	1.03
16.6667	3.33mM Cu + 1.91mM Zn	3.33	1.91	1	1.02
17	3.33mM Cu + 1.91mM Zn	3.33	1.91	1	1.058
17.3333	3.33mM Cu + 1.91mM Zn	3.33	1.91	1	1.032
17.6667	3.33mM Cu + 1.91mM Zn	3.33	1.91	1	1.04
18	3.33mM Cu + 1.91mM Zn	3.33	1.91	1	1.085
18.3333	3.33mM Cu + 1.91mM Zn	3.33	1.91	1	1.067
18.6667	3.33mM Cu + 1.91mM Zn	3.33	1.91	1	1.082
19	3.33mM Cu + 1.91mM Zn	3.33	1.91	1	1.082
19.3333	3.33mM Cu + 1.91mM Zn	3.33	1.91	1	1.088
19.6667	3.33mM Cu + 1.91mM Zn	3.33	1.91	1	1.113
20	3.33mM Cu + 1.91mM Zn	3.33	1.91	1	1.135
20.3333	3.33mM Cu + 1.91mM Zn	3.33	1.91	1	1.139
20.6667	3.33mM Cu + 1.91mM Zn	3.33	1.91	1	1.146
21	3.33mM Cu + 1.91mM Zn	3.33	1.91	1	1.172
21.3333	3.33mM Cu + 1.91mM Zn	3.33	1.91	1	1.181
21.6667	3.33mM Cu + 1.91mM Zn	3.33	1.91	1	1.172
22	3.33mM Cu + 1.91mM Zn	3.33	1.91	1	1.199
22.3333	3.33mM Cu + 1.91mM Zn	3.33	1.91	1	1.214
22.6667	3.33mM Cu + 1.91mM Zn	3.33	1.91	1	1.237
23	3.33mM Cu + 1.91mM Zn	3.33	1.91	1	1.239
23.3333	3.33mM Cu + 1.91mM Zn	3.33	1.91	1	1.256
23.6667	3.33mM Cu + 1.91mM Zn	3.33	1.91	1	1.272
24	3.33mM Cu + 1.91mM Zn	3.33	1.91	1	1.292
24.3333	3.33mM Cu + 1.91mM Zn	3.33	1.91	1	1.303
24.6667	3.33mM Cu + 1.91mM Zn	3.33	1.91	1	1.315
25	3.33mM Cu + 1.91mM Zn	3.33	1.91	1	1.319
25.3333	3.33mM Cu + 1.91mM Zn	3.33	1.91	1	1.3
25.6667	3.33mM Cu + 1.91mM Zn	3.33	1.91	1	1.291
26	3.33mM Cu + 1.91mM Zn	3.33	1.91	1	1.294
26.3333	3.33mM Cu + 1.91mM Zn	3.33	1.91	1	1.294
26.6667	3.33mM Cu + 1.91mM Zn	3.33	1.91	1	1.273
27	3.33mM Cu + 1.91mM Zn	3.33	1.91	1	1.274
27.3333	3.33mM Cu + 1.91mM Zn	3.33	1.91	1	1.278
27.6667	3.33mM Cu + 1.91mM Zn	3.33	1.91	1	1.272
28	3.33mM Cu + 1.91mM Zn	3.33	1.91	1	1.282
28.3333	3.33mM Cu + 1.91mM Zn	3.33	1.91	1	1.286
28.6667	3.33mM Cu + 1.91mM Zn	3.33	1.91	1	1.403
29	3.33mM Cu + 1.91mM Zn	3.33	1.91	1	1.395
29.3333	3.33mM Cu + 1.91mM Zn	3.33	1.91	1	1.454
29.6667	3.33mM Cu + 1.91mM Zn	3.33	1.91	1	1.437
30	3.33mM Cu + 1.91mM Zn	3.33	1.91	1	1.46
30.3333	3.33mM Cu + 1.91mM Zn	3.33	1.91	1	1.479
30.6667	3.33mM Cu + 1.91mM Zn	3.33	1.91	1	1.476
31	3.33mM Cu + 1.91mM Zn	3.33	1.91	1	1.489
31.3333	3.33mM Cu + 1.91mM Zn	3.33	1.91	1	1.497
31.6667	3.33mM Cu + 1.91mM Zn	3.33	1.91	1	1.527
32	3.33mM Cu + 1.91mM Zn	3.33	1.91	1	1.537
32.3333	3.33mM Cu + 1.91mM Zn	3.33	1.91	1	1.544
32.6667	3.33mM Cu + 1.91mM Zn	3.33	1.91	1	1.554
33	3.33mM Cu + 1.91mM Zn	3.33	1.91	1	1.56
33.3333	3.33mM Cu + 1.91mM Zn	3.33	1.91	1	1.561
33.6667	3.33mM Cu + 1.91mM Zn	3.33	1.91	1	1.561
34	3.33mM Cu + 1.91mM Zn	3.33	1.91	1	1.568
34.3333	3.33mM Cu + 1.91mM Zn	3.33	1.91	1	1.566
34.6667	3.33mM Cu + 1.91mM Zn	3.33	1.91	1	1.566
35	3.33mM Cu + 1.91mM Zn	3.33	1.91	1	1.566
35.3333	3.33mM Cu + 1.91mM Zn	3.33	1.91	1	1.561
35.6667	3.33mM Cu + 1.91mM Zn	3.33	1.91	1	1.55
36	3.33mM Cu + 1.91mM Zn	3.33	1.91	1	1.535
36.3333	3.33mM Cu + 1.91mM Zn	3.33	1.91	1	1.492
36.6667	3.33mM Cu + 1.91mM Zn	3.33	1.91	1	1.177
37	3.33mM Cu + 1.91mM Zn	3.33	1.91	1	1.18
37.3333	3.33mM Cu + 1.91mM Zn	3.33	1.91	1	1.185
37.6667	3.33mM Cu + 1.91mM Zn	3.33	1.91	1	1.188
38	3.33mM Cu + 1.91mM Zn	3.33	1.91	1	1.195
38.3333	3.33mM Cu + 1.91mM Zn	3.33	1.91	1	1.192
38.6667	3.33mM Cu + 1.91mM Zn	3.33	1.91	1	1.198
39	3.33mM Cu + 1.91mM Zn	3.33	1.91	1	1.202
39.3333	3.33mM Cu + 1.91mM Zn	3.33	1.91	1	1.202
39.6667	3.33mM Cu + 1.91mM Zn	3.33	1.91	1	1.2
40	3.33mM Cu + 1.91mM Zn	3.33	1.91	1	1.206
40.3333	3.33mM Cu + 1.91mM Zn	3.33	1.91	1	1.2
40.6667	3.33mM Cu + 1.91mM Zn	3.33	1.91	1	1.203
41	3.33mM Cu + 1.91mM Zn	3.33	1.91	1	1.205
41.3333	3.33mM Cu + 1.91mM Zn	3.33	1.91	1	1.22
41.6667	3.33mM Cu + 1.91mM Zn	3.33	1.91	1	1.22
42	3.33mM Cu + 1.91mM Zn	3.33	1.91	1	1.226
42.3333	3.33mM Cu + 1.91mM Zn	3.33	1.91	1	1.214
42.6667	3.33mM Cu + 1.91mM Zn	3.33	1.91	1	1.23
43	3.33mM Cu + 1.91mM Zn	3.33	1.91	1	1.216
43.3333	3.33mM Cu + 1.91mM Zn	3.33	1.91	1	1.233
43.6667	3.33mM Cu + 1.91mM Zn	3.33	1.91	1	1.226
44	3.33mM Cu + 1.91mM Zn	3.33	1.91	1	1.234
44.3333	3.33mM Cu + 1.91mM Zn	3.33	1.91	1	1.229
44.6667	3.33mM Cu + 1.91mM Zn	3.33	1.91	1	1.22
45	3.33mM Cu + 1.91mM Zn	3.33	1.91	1	1.209
45.3333	3.33mM Cu + 1.91mM Zn	3.33	1.91	1	1.232
45.6667	3.33mM Cu + 1.91mM Zn	3.33	1.91	1	1.228
46	3.33mM Cu + 1.91mM Zn	3.33	1.91	1	1.231
46.3333	3.33mM Cu + 1.91mM Zn	3.33	1.91	1	1.228
46.6667	3.33mM Cu + 1.91mM Zn	3.33	1.91	1	1.221
47	3.33mM Cu + 1.91mM Zn	3.33	1.91	1	1.216
47.3333	3.33mM Cu + 1.91mM Zn	3.33	1.91	1	1.212
47.6667	3.33mM Cu + 1.91mM Zn	3.33	1.91	1	1.223
48	3.33mM Cu + 1.91mM Zn	3.33	1.91	1	1.215
48.3333	3.33mM Cu + 1.91mM Zn	3.33	1.91	1	1.206
0	2mM Cu + 1.91mM Zn	2	1.91	1	-0.0075
0.333333	2mM Cu + 1.91mM Zn	2	1.91	1	-0.0085
0.666667	2mM Cu + 1.91mM Zn	2	1.91	1	-0.0055
1	2mM Cu + 1.91mM Zn	2	1.91	1	-0.0055
1.33333	2mM Cu + 1.91mM Zn	2	1.91	1	-0.0035
1.66667	2mM Cu + 1.91mM Zn	2	1.91	1	-0.0025
2	2mM Cu + 1.91mM Zn	2	1.91	1	-0.0015
2.33333	2mM Cu + 1.91mM Zn	2	1.91	1	0.0005
2.66667	2mM Cu + 1.91mM Zn	2	1.91	1	0.0025
3	2mM Cu + 1.91mM Zn	2	1.91	1	0.0045
3.33333	2mM Cu + 1.91mM Zn	2	1.91	1	0.0065
3.66667	2mM Cu + 1.91mM Zn	2	1.91	1	0.0105
4	2mM Cu + 1.91mM Zn	2	1.91	1	0.0135
4.33333	2mM Cu + 1.91mM Zn	2	1.91	1	0.0205
4.66667	2mM Cu + 1.91mM Zn	2	1.91	1	0.0355
5	2mM Cu + 1.91mM Zn	2	1.91	1	0.0425
5.33333	2mM Cu + 1.91mM Zn	2	1.91	1	0.0515
5.66667	2mM Cu + 1.91mM Zn	2	1.91	1	0.0635
6	2mM Cu + 1.91mM Zn	2	1.91	1	0.0775
6.33333	2mM Cu + 1.91mM Zn	2	1.91	1	0.0895
6.66667	2mM Cu + 1.91mM Zn	2	1.91	1	0.1075
7	2mM Cu + 1.91mM Zn	2	1.91	1	0.1205
7.33333	2mM Cu + 1.91mM Zn	2	1.91	1	0.1385
7.66667	2mM Cu + 1.91mM Zn	2	1.91	1	0.1585
8	2mM Cu + 1.91mM Zn	2	1.91	1	0.1815
8.33333	2mM Cu + 1.91mM Zn	2	1.91	1	0.2035
8.66667	2mM Cu + 1.91mM Zn	2	1.91	1	0.2265
9	2mM Cu + 1.91mM Zn	2	1.91	1	0.2545
9.33333	2mM Cu + 1.91mM Zn	2	1.91	1	0.2775
9.66667	2mM Cu + 1.91mM Zn	2	1.91	1	0.3085
10	2mM Cu + 1.91mM Zn	2	1.91	1	0.3505
10.3333	2mM Cu + 1.91mM Zn	2	1.91	1	0.3925
10.6667	2mM Cu + 1.91mM Zn	2	1.91	1	0.4265
11	2mM Cu + 1.91mM Zn	2	1.91	1	0.4575
11.3333	2mM Cu + 1.91mM Zn	2	1.91	1	0.5015
11.6667	2mM Cu + 1.91mM Zn	2	1.91	1	0.5305
12	2mM Cu + 1.91mM Zn	2	1.91	1	0.5635
12.3333	2mM Cu + 1.91mM Zn	2	1.91	1	0.5925
12.6667	2mM Cu + 1.91mM Zn	2	1.91	1	0.6305
13	2mM Cu + 1.91mM Zn	2	1.91	1	0.6605
13.3333	2mM Cu + 1.91mM Zn	2	1.91	1	0.6985
13.6667	2mM Cu + 1.91mM Zn	2	1.91	1	0.7385
14	2mM Cu + 1.91mM Zn	2	1.91	1	0.7785
14.3333	2mM Cu + 1.91mM Zn	2	1.91	1	0.8185
14.6667	2mM Cu + 1.91mM Zn	2	1.91	1	0.8855
15	2mM Cu + 1.91mM Zn	2	1.91	1	0.9385
15.3333	2mM Cu + 1.91mM Zn	2	1.91	1	0.9725
15.6667	2mM Cu + 1.91mM Zn	2	1.91	1	0.9935
16	2mM Cu + 1.91mM Zn	2	1.91	1	1.0155
16.3333	2mM Cu + 1.91mM Zn	2	1.91	1	1.0345
16.6667	2mM Cu + 1.91mM Zn	2	1.91	1	1.0665
17	2mM Cu + 1.91mM Zn	2	1.91	1	1.0865
17.3333	2mM Cu + 1.91mM Zn	2	1.91	1	1.1025
17.6667	2mM Cu + 1.91mM Zn	2	1.91	1	1.1185
18	2mM Cu + 1.91mM Zn	2	1.91	1	1.1345
18.3333	2mM Cu + 1.91mM Zn	2	1.91	1	1.1485
18.6667	2mM Cu + 1.91mM Zn	2	1.91	1	1.1665
19	2mM Cu + 1.91mM Zn	2	1.91	1	1.1735
19.3333	2mM Cu + 1.91mM Zn	2	1.91	1	1.1895
19.6667	2mM Cu + 1.91mM Zn	2	1.91	1	1.1995
20	2mM Cu + 1.91mM Zn	2	1.91	1	1.2095
20.3333	2mM Cu + 1.91mM Zn	2	1.91	1	1.2275
20.6667	2mM Cu + 1.91mM Zn	2	1.91	1	1.2325
21	2mM Cu + 1.91mM Zn	2	1.91	1	1.1935
21.3333	2mM Cu + 1.91mM Zn	2	1.91	1	1.2205
21.6667	2mM Cu + 1.91mM Zn	2	1.91	1	1.2145
22	2mM Cu + 1.91mM Zn	2	1.91	1	1.2665
22.3333	2mM Cu + 1.91mM Zn	2	1.91	1	1.2785
22.6667	2mM Cu + 1.91mM Zn	2	1.91	1	1.2755
23	2mM Cu + 1.91mM Zn	2	1.91	1	1.2795
23.3333	2mM Cu + 1.91mM Zn	2	1.91	1	1.2985
23.6667	2mM Cu + 1.91mM Zn	2	1.91	1	1.3105
24	2mM Cu + 1.91mM Zn	2	1.91	1	1.3115
24.3333	2mM Cu + 1.91mM Zn	2	1.91	1	1.3255
24.6667	2mM Cu + 1.91mM Zn	2	1.91	1	1.3235
25	2mM Cu + 1.91mM Zn	2	1.91	1	1.3335
25.3333	2mM Cu + 1.91mM Zn	2	1.91	1	1.3495
25.6667	2mM Cu + 1.91mM Zn	2	1.91	1	1.3545
26	2mM Cu + 1.91mM Zn	2	1.91	1	1.3625
26.3333	2mM Cu + 1.91mM Zn	2	1.91	1	1.3705
26.6667	2mM Cu + 1.91mM Zn	2	1.91	1	1.3755
27	2mM Cu + 1.91mM Zn	2	1.91	1	1.3795
27.3333	2mM Cu + 1.91mM Zn	2	1.91	1	1.3845
27.6667	2mM Cu + 1.91mM Zn	2	1.91	1	1.3855
28	2mM Cu + 1.91mM Zn	2	1.91	1	1.4015
28.3333	2mM Cu + 1.91mM Zn	2	1.91	1	1.4045
28.6667	2mM Cu + 1.91mM Zn	2	1.91	1	1.4095
29	2mM Cu + 1.91mM Zn	2	1.91	1	1.4175
29.3333	2mM Cu + 1.91mM Zn	2	1.91	1	1.4235
29.6667	2mM Cu + 1.91mM Zn	2	1.91	1	1.4305
30	2mM Cu + 1.91mM Zn	2	1.91	1	1.4385
30.3333	2mM Cu + 1.91mM Zn	2	1.91	1	1.4235
30.6667	2mM Cu + 1.91mM Zn	2	1.91	1	1.3945
31	2mM Cu + 1.91mM Zn	2	1.91	1	1.3995
31.3333	2mM Cu + 1.91mM Zn	2	1.91	1	1.4105
31.6667	2mM Cu + 1.91mM Zn	2	1.91	1	1.4245
32	2mM Cu + 1.91mM Zn	2	1.91	1	1.4175
32.3333	2mM Cu + 1.91mM Zn	2	1.91	1	1.4245
32.6667	2mM Cu + 1.91mM Zn	2	1.91	1	1.4265
33	2mM Cu + 1.91mM Zn	2	1.91	1	1.4295
33.3333	2mM Cu + 1.91mM Zn	2	1.91	1	1.4335
33.6667	2mM Cu + 1.91mM Zn	2	1.91	1	1.4385
34	2mM Cu + 1.91mM Zn	2	1.91	1	1.4405
34.3333	2mM Cu + 1.91mM Zn	2	1.91	1	1.4485
34.6667	2mM Cu + 1.91mM Zn	2	1.91	1	1.4525
35	2mM Cu + 1.91mM Zn	2	1.91	1	1.4575
35.3333	2mM Cu + 1.91mM Zn	2	1.91	1	1.4585
35.6667	2mM Cu + 1.91mM Zn	2	1.91	1	1.4625
36	2mM Cu + 1.91mM Zn	2	1.91	1	1.4675
36.3333	2mM Cu + 1.91mM Zn	2	1.91	1	1.4715
36.6667	2mM Cu + 1.91mM Zn	2	1.91	1	1.4755
37	2mM Cu + 1.91mM Zn	2	1.91	1	1.4765
37.3333	2mM Cu + 1.91mM Zn	2	1.91	1	1.4785
37.6667	2mM Cu + 1.91mM Zn	2	1.91	1	1.4805
38	2mM Cu + 1.91mM Zn	2	1.91	1	1.4835
38.3333	2mM Cu + 1.91mM Zn	2	1.91	1	1.4895
38.6667	2mM Cu + 1.91mM Zn	2	1.91	1	1.4905
39	2mM Cu + 1.91mM Zn	2	1.91	1	1.4935
39.3333	2mM Cu + 1.91mM Zn	2	1.91	1	1.4975
39.6667	2mM Cu + 1.91mM Zn	2	1.91	1	1.4935
40	2mM Cu + 1.91mM Zn	2	1.91	1	1.4945
40.3333	2mM Cu + 1.91mM Zn	2	1.91	1	1.4975
40.6667	2mM Cu + 1.91mM Zn	2	1.91	1	1.5015
41	2mM Cu + 1.91mM Zn	2	1.91	1	1.5045
41.3333	2mM Cu + 1.91mM Zn	2	1.91	1	1.5015
41.6667	2mM Cu + 1.91mM Zn	2	1.91	1	1.5105
42	2mM Cu + 1.91mM Zn	2	1.91	1	1.5105
42.3333	2mM Cu + 1.91mM Zn	2	1.91	1	1.5145
42.6667	2mM Cu + 1.91mM Zn	2	1.91	1	1.5085
43	2mM Cu + 1.91mM Zn	2	1.91	1	1.5165
43.3333	2mM Cu + 1.91mM Zn	2	1.91	1	1.5145
43.6667	2mM Cu + 1.91mM Zn	2	1.91	1	1.5125
44	2mM Cu + 1.91mM Zn	2	1.91	1	1.5095
44.3333	2mM Cu + 1.91mM Zn	2	1.91	1	1.5125
44.6667	2mM Cu + 1.91mM Zn	2	1.91	1	1.5145
45	2mM Cu + 1.91mM Zn	2	1.91	1	1.5175
45.3333	2mM Cu + 1.91mM Zn	2	1.91	1	1.5145
45.6667	2mM Cu + 1.91mM Zn	2	1.91	1	1.5165
46	2mM Cu + 1.91mM Zn	2	1.91	1	1.5135
46.3333	2mM Cu + 1.91mM Zn	2	1.91	1	1.5135
46.6667	2mM Cu + 1.91mM Zn	2	1.91	1	1.5155
47	2mM Cu + 1.91mM Zn	2	1.91	1	1.5145
47.3333	2mM Cu + 1.91mM Zn	2	1.91	1	1.5145
47.6667	2mM Cu + 1.91mM Zn	2	1.91	1	1.5135
48	2mM Cu + 1.91mM Zn	2	1.91	1	1.5135
48.3333	2mM Cu + 1.91mM Zn	2	1.91	1	1.5135
0	0mM Cu + 9.56mM Zn	0	9.56	1	0.002
0.333333	0mM Cu + 9.56mM Zn	0	9.56	1	0.003
0.666667	0mM Cu + 9.56mM Zn	0	9.56	1	0.009
1	0mM Cu + 9.56mM Zn	0	9.56	1	0.01
1.33333	0mM Cu + 9.56mM Zn	0	9.56	1	0.009
1.66667	0mM Cu + 9.56mM Zn	0	9.56	1	0.011
2	0mM Cu + 9.56mM Zn	0	9.56	1	0.013
2.33333	0mM Cu + 9.56mM Zn	0	9.56	1	0.012
2.66667	0mM Cu + 9.56mM Zn	0	9.56	1	0.015
3	0mM Cu + 9.56mM Zn	0	9.56	1	0.013
3.33333	0mM Cu + 9.56mM Zn	0	9.56	1	0.017
3.66667	0mM Cu + 9.56mM Zn	0	9.56	1	0.018
4	0mM Cu + 9.56mM Zn	0	9.56	1	0.021
4.33333	0mM Cu + 9.56mM Zn	0	9.56	1	0.024
4.66667	0mM Cu + 9.56mM Zn	0	9.56	1	0.031
5	0mM Cu + 9.56mM Zn	0	9.56	1	0.037
5.33333	0mM Cu + 9.56mM Zn	0	9.56	1	0.046
5.66667	0mM Cu + 9.56mM Zn	0	9.56	1	0.051
6	0mM Cu + 9.56mM Zn	0	9.56	1	0.061
6.33333	0mM Cu + 9.56mM Zn	0	9.56	1	0.071
6.66667	0mM Cu + 9.56mM Zn	0	9.56	1	0.082
7	0mM Cu + 9.56mM Zn	0	9.56	1	0.095
7.33333	0mM Cu + 9.56mM Zn	0	9.56	1	0.107
7.66667	0mM Cu + 9.56mM Zn	0	9.56	1	0.121
8	0mM Cu + 9.56mM Zn	0	9.56	1	0.136
8.33333	0mM Cu + 9.56mM Zn	0	9.56	1	0.153
8.66667	0mM Cu + 9.56mM Zn	0	9.56	1	0.172
9	0mM Cu + 9.56mM Zn	0	9.56	1	0.193
9.33333	0mM Cu + 9.56mM Zn	0	9.56	1	0.22
9.66667	0mM Cu + 9.56mM Zn	0	9.56	1	0.244
10	0mM Cu + 9.56mM Zn	0	9.56	1	0.283
10.3333	0mM Cu + 9.56mM Zn	0	9.56	1	0.312
10.6667	0mM Cu + 9.56mM Zn	0	9.56	1	0.349
11	0mM Cu + 9.56mM Zn	0	9.56	1	0.393
11.3333	0mM Cu + 9.56mM Zn	0	9.56	1	0.421
11.6667	0mM Cu + 9.56mM Zn	0	9.56	1	0.458
12	0mM Cu + 9.56mM Zn	0	9.56	1	0.493
12.3333	0mM Cu + 9.56mM Zn	0	9.56	1	0.521
12.6667	0mM Cu + 9.56mM Zn	0	9.56	1	0.539
13	0mM Cu + 9.56mM Zn	0	9.56	1	0.578
13.3333	0mM Cu + 9.56mM Zn	0	9.56	1	0.608
13.6667	0mM Cu + 9.56mM Zn	0	9.56	1	0.638
14	0mM Cu + 9.56mM Zn	0	9.56	1	0.669
14.3333	0mM Cu + 9.56mM Zn	0	9.56	1	0.701
14.6667	0mM Cu + 9.56mM Zn	0	9.56	1	0.73
15	0mM Cu + 9.56mM Zn	0	9.56	1	0.751
15.3333	0mM Cu + 9.56mM Zn	0	9.56	1	0.79
15.6667	0mM Cu + 9.56mM Zn	0	9.56	1	0.809
16	0mM Cu + 9.56mM Zn	0	9.56	1	0.835
16.3333	0mM Cu + 9.56mM Zn	0	9.56	1	0.866
16.6667	0mM Cu + 9.56mM Zn	0	9.56	1	0.881
17	0mM Cu + 9.56mM Zn	0	9.56	1	0.896
17.3333	0mM Cu + 9.56mM Zn	0	9.56	1	0.912
17.6667	0mM Cu + 9.56mM Zn	0	9.56	1	0.915
18	0mM Cu + 9.56mM Zn	0	9.56	1	0.931
18.3333	0mM Cu + 9.56mM Zn	0	9.56	1	0.947
18.6667	0mM Cu + 9.56mM Zn	0	9.56	1	0.967
19	0mM Cu + 9.56mM Zn	0	9.56	1	0.968
19.3333	0mM Cu + 9.56mM Zn	0	9.56	1	0.995
19.6667	0mM Cu + 9.56mM Zn	0	9.56	1	0.978
20	0mM Cu + 9.56mM Zn	0	9.56	1	1.011
20.3333	0mM Cu + 9.56mM Zn	0	9.56	1	1.01
20.6667	0mM Cu + 9.56mM Zn	0	9.56	1	1.042
21	0mM Cu + 9.56mM Zn	0	9.56	1	1.033
21.3333	0mM Cu + 9.56mM Zn	0	9.56	1	1.052
21.6667	0mM Cu + 9.56mM Zn	0	9.56	1	1.054
22	0mM Cu + 9.56mM Zn	0	9.56	1	1.071
22.3333	0mM Cu + 9.56mM Zn	0	9.56	1	1.07
22.6667	0mM Cu + 9.56mM Zn	0	9.56	1	1.084
23	0mM Cu + 9.56mM Zn	0	9.56	1	1.095
23.3333	0mM Cu + 9.56mM Zn	0	9.56	1	1.096
23.6667	0mM Cu + 9.56mM Zn	0	9.56	1	1.104
24	0mM Cu + 9.56mM Zn	0	9.56	1	1.11
24.3333	0mM Cu + 9.56mM Zn	0	9.56	1	1.112
24.6667	0mM Cu + 9.56mM Zn	0	9.56	1	1.114
25	0mM Cu + 9.56mM Zn	0	9.56	1	1.131
25.3333	0mM Cu + 9.56mM Zn	0	9.56	1	1.143
25.6667	0mM Cu + 9.56mM Zn	0	9.56	1	1.147
26	0mM Cu + 9.56mM Zn	0	9.56	1	1.152
26.3333	0mM Cu + 9.56mM Zn	0	9.56	1	1.165
26.6667	0mM Cu + 9.56mM Zn	0	9.56	1	1.169
27	0mM Cu + 9.56mM Zn	0	9.56	1	1.174
27.3333	0mM Cu + 9.56mM Zn	0	9.56	1	1.181
27.6667	0mM Cu + 9.56mM Zn	0	9.56	1	1.187
28	0mM Cu + 9.56mM Zn	0	9.56	1	1.195
28.3333	0mM Cu + 9.56mM Zn	0	9.56	1	1.204
28.6667	0mM Cu + 9.56mM Zn	0	9.56	1	1.21
29	0mM Cu + 9.56mM Zn	0	9.56	1	1.216
29.3333	0mM Cu + 9.56mM Zn	0	9.56	1	1.226
29.6667	0mM Cu + 9.56mM Zn	0	9.56	1	1.23
30	0mM Cu + 9.56mM Zn	0	9.56	1	1.233
30.3333	0mM Cu + 9.56mM Zn	0	9.56	1	1.238
30.6667	0mM Cu + 9.56mM Zn	0	9.56	1	1.24
31	0mM Cu + 9.56mM Zn	0	9.56	1	1.246
31.3333	0mM Cu + 9.56mM Zn	0	9.56	1	1.251
31.6667	0mM Cu + 9.56mM Zn	0	9.56	1	1.257
32	0mM Cu + 9.56mM Zn	0	9.56	1	1.263
32.3333	0mM Cu + 9.56mM Zn	0	9.56	1	1.268
32.6667	0mM Cu + 9.56mM Zn	0	9.56	1	1.268
33	0mM Cu + 9.56mM Zn	0	9.56	1	1.267
33.3333	0mM Cu + 9.56mM Zn	0	9.56	1	1.276
33.6667	0mM Cu + 9.56mM Zn	0	9.56	1	1.284
34	0mM Cu + 9.56mM Zn	0	9.56	1	1.29
34.3333	0mM Cu + 9.56mM Zn	0	9.56	1	1.289
34.6667	0mM Cu + 9.56mM Zn	0	9.56	1	1.291
35	0mM Cu + 9.56mM Zn	0	9.56	1	1.296
35.3333	0mM Cu + 9.56mM Zn	0	9.56	1	1.299
35.6667	0mM Cu + 9.56mM Zn	0	9.56	1	1.304
36	0mM Cu + 9.56mM Zn	0	9.56	1	1.307
36.3333	0mM Cu + 9.56mM Zn	0	9.56	1	1.307
36.6667	0mM Cu + 9.56mM Zn	0	9.56	1	1.307
37	0mM Cu + 9.56mM Zn	0	9.56	1	1.313
37.3333	0mM Cu + 9.56mM Zn	0	9.56	1	1.315
37.6667	0mM Cu + 9.56mM Zn	0	9.56	1	1.318
38	0mM Cu + 9.56mM Zn	0	9.56	1	1.318
38.3333	0mM Cu + 9.56mM Zn	0	9.56	1	1.317
38.6667	0mM Cu + 9.56mM Zn	0	9.56	1	1.314
39	0mM Cu + 9.56mM Zn	0	9.56	1	1.316
39.3333	0mM Cu + 9.56mM Zn	0	9.56	1	1.314
39.6667	0mM Cu + 9.56mM Zn	0	9.56	1	1.316
40	0mM Cu + 9.56mM Zn	0	9.56	1	1.315
40.3333	0mM Cu + 9.56mM Zn	0	9.56	1	1.317
40.6667	0mM Cu + 9.56mM Zn	0	9.56	1	1.318
41	0mM Cu + 9.56mM Zn	0	9.56	1	1.317
41.3333	0mM Cu + 9.56mM Zn	0	9.56	1	1.319
41.6667	0mM Cu + 9.56mM Zn	0	9.56	1	1.323
42	0mM Cu + 9.56mM Zn	0	9.56	1	1.322
42.3333	0mM Cu + 9.56mM Zn	0	9.56	1	1.324
42.6667	0mM Cu + 9.56mM Zn	0	9.56	1	1.322
43	0mM Cu + 9.56mM Zn	0	9.56	1	1.329
43.3333	0mM Cu + 9.56mM Zn	0	9.56	1	1.333
43.6667	0mM Cu + 9.56mM Zn	0	9.56	1	1.325
44	0mM Cu + 9.56mM Zn	0	9.56	1	1.322
44.3333	0mM Cu + 9.56mM Zn	0	9.56	1	1.321
44.6667	0mM Cu + 9.56mM Zn	0	9.56	1	1.324
45	0mM Cu + 9.56mM Zn	0	9.56	1	1.321
45.3333	0mM Cu + 9.56mM Zn	0	9.56	1	1.312
45.6667	0mM Cu + 9.56mM Zn	0	9.56	1	1.307
46	0mM Cu + 9.56mM Zn	0	9.56	1	1.302
46.3333	0mM Cu + 9.56mM Zn	0	9.56	1	1.297
46.6667	0mM Cu + 9.56mM Zn	0	9.56	1	1.301
47	0mM Cu + 9.56mM Zn	0	9.56	1	1.304
47.3333	0mM Cu + 9.56mM Zn	0	9.56	1	1.307
47.6667	0mM Cu + 9.56mM Zn	0	9.56	1	1.308
48	0mM Cu + 9.56mM Zn	0	9.56	1	1.309
48.3333	0mM Cu + 9.56mM Zn	0	9.56	1	1.311
0	0mM Cu + 4.78mM Zn	0	4.78	1	-0.0005
0.333333	0mM Cu + 4.78mM Zn	0	4.78	1	-0.0065
0.666667	0mM Cu + 4.78mM Zn	0	4.78	1	0.0075
1	0mM Cu + 4.78mM Zn	0	4.78	1	-0.0005
1.33333	0mM Cu + 4.78mM Zn	0	4.78	1	0.0045
1.66667	0mM Cu + 4.78mM Zn	0	4.78	1	-0.0045
2	0mM Cu + 4.78mM Zn	0	4.78	1	-0.0005
2.33333	0mM Cu + 4.78mM Zn	0	4.78	1	-0.0025
2.66667	0mM Cu + 4.78mM Zn	0	4.78	1	-0.0005
3	0mM Cu + 4.78mM Zn	0	4.78	1	0.0015
3.33333	0mM Cu + 4.78mM Zn	0	4.78	1	0.0035
3.66667	0mM Cu + 4.78mM Zn	0	4.78	1	0.0065
4	0mM Cu + 4.78mM Zn	0	4.78	1	0.0085
4.33333	0mM Cu + 4.78mM Zn	0	4.78	1	0.0115
4.66667	0mM Cu + 4.78mM Zn	0	4.78	1	0.0155
5	0mM Cu + 4.78mM Zn	0	4.78	1	0.0315
5.33333	0mM Cu + 4.78mM Zn	0	4.78	1	0.0405
5.66667	0mM Cu + 4.78mM Zn	0	4.78	1	0.0485
6	0mM Cu + 4.78mM Zn	0	4.78	1	0.0595
6.33333	0mM Cu + 4.78mM Zn	0	4.78	1	0.0715
6.66667	0mM Cu + 4.78mM Zn	0	4.78	1	0.0845
7	0mM Cu + 4.78mM Zn	0	4.78	1	0.0985
7.33333	0mM Cu + 4.78mM Zn	0	4.78	1	0.1095
7.66667	0mM Cu + 4.78mM Zn	0	4.78	1	0.1295
8	0mM Cu + 4.78mM Zn	0	4.78	1	0.1465
8.33333	0mM Cu + 4.78mM Zn	0	4.78	1	0.1675
8.66667	0mM Cu + 4.78mM Zn	0	4.78	1	0.1875
9	0mM Cu + 4.78mM Zn	0	4.78	1	0.2105
9.33333	0mM Cu + 4.78mM Zn	0	4.78	1	0.2355
9.66667	0mM Cu + 4.78mM Zn	0	4.78	1	0.2615
10	0mM Cu + 4.78mM Zn	0	4.78	1	0.2935
10.3333	0mM Cu + 4.78mM Zn	0	4.78	1	0.3205
10.6667	0mM Cu + 4.78mM Zn	0	4.78	1	0.3475
11	0mM Cu + 4.78mM Zn	0	4.78	1	0.3785
11.3333	0mM Cu + 4.78mM Zn	0	4.78	1	0.4065
11.6667	0mM Cu + 4.78mM Zn	0	4.78	1	0.4445
12	0mM Cu + 4.78mM Zn	0	4.78	1	0.4905
12.3333	0mM Cu + 4.78mM Zn	0	4.78	1	0.5305
12.6667	0mM Cu + 4.78mM Zn	0	4.78	1	0.5735
13	0mM Cu + 4.78mM Zn	0	4.78	1	0.6145
13.3333	0mM Cu + 4.78mM Zn	0	4.78	1	0.6365
13.6667	0mM Cu + 4.78mM Zn	0	4.78	1	0.6795
14	0mM Cu + 4.78mM Zn	0	4.78	1	0.7035
14.3333	0mM Cu + 4.78mM Zn	0	4.78	1	0.7585
14.6667	0mM Cu + 4.78mM Zn	0	4.78	1	0.7865
15	0mM Cu + 4.78mM Zn	0	4.78	1	0.8295
15.3333	0mM Cu + 4.78mM Zn	0	4.78	1	0.8745
15.6667	0mM Cu + 4.78mM Zn	0	4.78	1	0.8895
16	0mM Cu + 4.78mM Zn	0	4.78	1	0.9275
16.3333	0mM Cu + 4.78mM Zn	0	4.78	1	0.9475
16.6667	0mM Cu + 4.78mM Zn	0	4.78	1	0.9755
17	0mM Cu + 4.78mM Zn	0	4.78	1	0.9695
17.3333	0mM Cu + 4.78mM Zn	0	4.78	1	0.9605
17.6667	0mM Cu + 4.78mM Zn	0	4.78	1	0.9735
18	0mM Cu + 4.78mM Zn	0	4.78	1	0.9935
18.3333	0mM Cu + 4.78mM Zn	0	4.78	1	1.0045
18.6667	0mM Cu + 4.78mM Zn	0	4.78	1	1.0195
19	0mM Cu + 4.78mM Zn	0	4.78	1	1.0345
19.3333	0mM Cu + 4.78mM Zn	0	4.78	1	1.0555
19.6667	0mM Cu + 4.78mM Zn	0	4.78	1	1.0715
20	0mM Cu + 4.78mM Zn	0	4.78	1	1.0805
20.3333	0mM Cu + 4.78mM Zn	0	4.78	1	1.0975
20.6667	0mM Cu + 4.78mM Zn	0	4.78	1	1.1095
21	0mM Cu + 4.78mM Zn	0	4.78	1	1.1215
21.3333	0mM Cu + 4.78mM Zn	0	4.78	1	1.1365
21.6667	0mM Cu + 4.78mM Zn	0	4.78	1	1.1395
22	0mM Cu + 4.78mM Zn	0	4.78	1	1.1595
22.3333	0mM Cu + 4.78mM Zn	0	4.78	1	1.1655
22.6667	0mM Cu + 4.78mM Zn	0	4.78	1	1.1775
23	0mM Cu + 4.78mM Zn	0	4.78	1	1.1865
23.3333	0mM Cu + 4.78mM Zn	0	4.78	1	1.1895
23.6667	0mM Cu + 4.78mM Zn	0	4.78	1	1.2055
24	0mM Cu + 4.78mM Zn	0	4.78	1	1.2105
24.3333	0mM Cu + 4.78mM Zn	0	4.78	1	1.2175
24.6667	0mM Cu + 4.78mM Zn	0	4.78	1	1.2305
25	0mM Cu + 4.78mM Zn	0	4.78	1	1.2385
25.3333	0mM Cu + 4.78mM Zn	0	4.78	1	1.2455
25.6667	0mM Cu + 4.78mM Zn	0	4.78	1	1.2515
26	0mM Cu + 4.78mM Zn	0	4.78	1	1.2655
26.3333	0mM Cu + 4.78mM Zn	0	4.78	1	1.2745
26.6667	0mM Cu + 4.78mM Zn	0	4.78	1	1.2755
27	0mM Cu + 4.78mM Zn	0	4.78	1	1.2895
27.3333	0mM Cu + 4.78mM Zn	0	4.78	1	1.2865
27.6667	0mM Cu + 4.78mM Zn	0	4.78	1	1.3045
28	0mM Cu + 4.78mM Zn	0	4.78	1	1.3075
28.3333	0mM Cu + 4.78mM Zn	0	4.78	1	1.3155
28.6667	0mM Cu + 4.78mM Zn	0	4.78	1	1.3255
29	0mM Cu + 4.78mM Zn	0	4.78	1	1.3365
29.3333	0mM Cu + 4.78mM Zn	0	4.78	1	1.3525
29.6667	0mM Cu + 4.78mM Zn	0	4.78	1	1.3595
30	0mM Cu + 4.78mM Zn	0	4.78	1	1.3695
30.3333	0mM Cu + 4.78mM Zn	0	4.78	1	1.3735
30.6667	0mM Cu + 4.78mM Zn	0	4.78	1	1.3805
31	0mM Cu + 4.78mM Zn	0	4.78	1	1.3785
31.3333	0mM Cu + 4.78mM Zn	0	4.78	1	1.3855
31.6667	0mM Cu + 4.78mM Zn	0	4.78	1	1.3925
32	0mM Cu + 4.78mM Zn	0	4.78	1	1.3895
32.3333	0mM Cu + 4.78mM Zn	0	4.78	1	1.4105
32.6667	0mM Cu + 4.78mM Zn	0	4.78	1	1.4115
33	0mM Cu + 4.78mM Zn	0	4.78	1	1.4035
33.3333	0mM Cu + 4.78mM Zn	0	4.78	1	1.4035
33.6667	0mM Cu + 4.78mM Zn	0	4.78	1	1.4135
34	0mM Cu + 4.78mM Zn	0	4.78	1	1.4205
34.3333	0mM Cu + 4.78mM Zn	0	4.78	1	1.4205
34.6667	0mM Cu + 4.78mM Zn	0	4.78	1	1.4215
35	0mM Cu + 4.78mM Zn	0	4.78	1	1.4285
35.3333	0mM Cu + 4.78mM Zn	0	4.78	1	1.4315
35.6667	0mM Cu + 4.78mM Zn	0	4.78	1	1.4345
36	0mM Cu + 4.78mM Zn	0	4.78	1	1.4395
36.3333	0mM Cu + 4.78mM Zn	0	4.78	1	1.4425
36.6667	0mM Cu + 4.78mM Zn	0	4.78	1	1.4415
37	0mM Cu + 4.78mM Zn	0	4.78	1	1.4455
37.3333	0mM Cu + 4.78mM Zn	0	4.78	1	1.4475
37.6667	0mM Cu + 4.78mM Zn	0	4.78	1	1.4495
38	0mM Cu + 4.78mM Zn	0	4.78	1	1.4565
38.3333	0mM Cu + 4.78mM Zn	0	4.78	1	1.4545
38.6667	0mM Cu + 4.78mM Zn	0	4.78	1	1.4595
39	0mM Cu + 4.78mM Zn	0	4.78	1	1.4675
39.3333	0mM Cu + 4.78mM Zn	0	4.78	1	1.4625
39.6667	0mM Cu + 4.78mM Zn	0	4.78	1	1.4695
40	0mM Cu + 4.78mM Zn	0	4.78	1	1.4635
40.3333	0mM Cu + 4.78mM Zn	0	4.78	1	1.4655
40.6667	0mM Cu + 4.78mM Zn	0	4.78	1	1.4635
41	0mM Cu + 4.78mM Zn	0	4.78	1	1.4635
41.3333	0mM Cu + 4.78mM Zn	0	4.78	1	1.4615
41.6667	0mM Cu + 4.78mM Zn	0	4.78	1	1.4605
42	0mM Cu + 4.78mM Zn	0	4.78	1	1.4585
42.3333	0mM Cu + 4.78mM Zn	0	4.78	1	1.4565
42.6667	0mM Cu + 4.78mM Zn	0	4.78	1	1.4645
43	0mM Cu + 4.78mM Zn	0	4.78	1	1.4565
43.3333	0mM Cu + 4.78mM Zn	0	4.78	1	1.4575
43.6667	0mM Cu + 4.78mM Zn	0	4.78	1	1.4595
44	0mM Cu + 4.78mM Zn	0	4.78	1	1.4535
44.3333	0mM Cu + 4.78mM Zn	0	4.78	1	1.4565
44.6667	0mM Cu + 4.78mM Zn	0	4.78	1	1.4605
45	0mM Cu + 4.78mM Zn	0	4.78	1	1.4595
45.3333	0mM Cu + 4.78mM Zn	0	4.78	1	1.4605
45.6667	0mM Cu + 4.78mM Zn	0	4.78	1	1.4615
46	0mM Cu + 4.78mM Zn	0	4.78	1	1.4625
46.3333	0mM Cu + 4.78mM Zn	0	4.78	1	1.4635
46.6667	0mM Cu + 4.78mM Zn	0	4.78	1	1.4655
47	0mM Cu + 4.78mM Zn	0	4.78	1	1.4665
47.3333	0mM Cu + 4.78mM Zn	0	4.78	1	1.4685
47.6667	0mM Cu + 4.78mM Zn	0	4.78	1	1.4645
48	0mM Cu + 4.78mM Zn	0	4.78	1	1.4655
48.3333	0mM Cu + 4.78mM Zn	0	4.78	1	1.4685
0	0mM Cu + 3.186mM Zn	0	3.186	1	-0.007
0.333333	0mM Cu + 3.186mM Zn	0	3.186	1	-0.007
0.666667	0mM Cu + 3.186mM Zn	0	3.186	1	-0.006
1	0mM Cu + 3.186mM Zn	0	3.186	1	0.008
1.33333	0mM Cu + 3.186mM Zn	0	3.186	1	0.015
1.66667	0mM Cu + 3.186mM Zn	0	3.186	1	0
2	0mM Cu + 3.186mM Zn	0	3.186	1	0.002
2.33333	0mM Cu + 3.186mM Zn	0	3.186	1	0.005
2.66667	0mM Cu + 3.186mM Zn	0	3.186	1	0.008
3	0mM Cu + 3.186mM Zn	0	3.186	1	0.011
3.33333	0mM Cu + 3.186mM Zn	0	3.186	1	0.015
3.66667	0mM Cu + 3.186mM Zn	0	3.186	1	0.019
4	0mM Cu + 3.186mM Zn	0	3.186	1	0.024
4.33333	0mM Cu + 3.186mM Zn	0	3.186	1	0.032
4.66667	0mM Cu + 3.186mM Zn	0	3.186	1	0.039
5	0mM Cu + 3.186mM Zn	0	3.186	1	0.047
5.33333	0mM Cu + 3.186mM Zn	0	3.186	1	0.055
5.66667	0mM Cu + 3.186mM Zn	0	3.186	1	0.064
6	0mM Cu + 3.186mM Zn	0	3.186	1	0.073
6.33333	0mM Cu + 3.186mM Zn	0	3.186	1	0.084
6.66667	0mM Cu + 3.186mM Zn	0	3.186	1	0.097
7	0mM Cu + 3.186mM Zn	0	3.186	1	0.119
7.33333	0mM Cu + 3.186mM Zn	0	3.186	1	0.216
7.66667	0mM Cu + 3.186mM Zn	0	3.186	1	0.312
8	0mM Cu + 3.186mM Zn	0	3.186	1	0.269
8.33333	0mM Cu + 3.186mM Zn	0	3.186	1	0.286
8.66667	0mM Cu + 3.186mM Zn	0	3.186	1	0.315
9	0mM Cu + 3.186mM Zn	0	3.186	1	0.351
9.33333	0mM Cu + 3.186mM Zn	0	3.186	1	0.376
9.66667	0mM Cu + 3.186mM Zn	0	3.186	1	0.413
10	0mM Cu + 3.186mM Zn	0	3.186	1	0.48
10.3333	0mM Cu + 3.186mM Zn	0	3.186	1	0.517
10.6667	0mM Cu + 3.186mM Zn	0	3.186	1	0.555
11	0mM Cu + 3.186mM Zn	0	3.186	1	0.593
11.3333	0mM Cu + 3.186mM Zn	0	3.186	1	0.625
11.6667	0mM Cu + 3.186mM Zn	0	3.186	1	0.665
12	0mM Cu + 3.186mM Zn	0	3.186	1	0.701
12.3333	0mM Cu + 3.186mM Zn	0	3.186	1	0.736
12.6667	0mM Cu + 3.186mM Zn	0	3.186	1	0.782
13	0mM Cu + 3.186mM Zn	0	3.186	1	0.821
13.3333	0mM Cu + 3.186mM Zn	0	3.186	1	0.845
13.6667	0mM Cu + 3.186mM Zn	0	3.186	1	0.888
14	0mM Cu + 3.186mM Zn	0	3.186	1	0.933
14.3333	0mM Cu + 3.186mM Zn	0	3.186	1	0.947
14.6667	0mM Cu + 3.186mM Zn	0	3.186	1	0.984
15	0mM Cu + 3.186mM Zn	0	3.186	1	1.018
15.3333	0mM Cu + 3.186mM Zn	0	3.186	1	1.039
15.6667	0mM Cu + 3.186mM Zn	0	3.186	1	1.069
16	0mM Cu + 3.186mM Zn	0	3.186	1	1.09
16.3333	0mM Cu + 3.186mM Zn	0	3.186	1	1.122
16.6667	0mM Cu + 3.186mM Zn	0	3.186	1	1.147
17	0mM Cu + 3.186mM Zn	0	3.186	1	1.165
17.3333	0mM Cu + 3.186mM Zn	0	3.186	1	1.196
17.6667	0mM Cu + 3.186mM Zn	0	3.186	1	1.216
18	0mM Cu + 3.186mM Zn	0	3.186	1	1.236
18.3333	0mM Cu + 3.186mM Zn	0	3.186	1	1.261
18.6667	0mM Cu + 3.186mM Zn	0	3.186	1	1.272
19	0mM Cu + 3.186mM Zn	0	3.186	1	1.285
19.3333	0mM Cu + 3.186mM Zn	0	3.186	1	1.261
19.6667	0mM Cu + 3.186mM Zn	0	3.186	1	1.273
20	0mM Cu + 3.186mM Zn	0	3.186	1	1.289
20.3333	0mM Cu + 3.186mM Zn	0	3.186	1	1.295
20.6667	0mM Cu + 3.186mM Zn	0	3.186	1	1.314
21	0mM Cu + 3.186mM Zn	0	3.186	1	1.317
21.3333	0mM Cu + 3.186mM Zn	0	3.186	1	1.321
21.6667	0mM Cu + 3.186mM Zn	0	3.186	1	1.329
22	0mM Cu + 3.186mM Zn	0	3.186	1	1.331
22.3333	0mM Cu + 3.186mM Zn	0	3.186	1	1.341
22.6667	0mM Cu + 3.186mM Zn	0	3.186	1	1.349
23	0mM Cu + 3.186mM Zn	0	3.186	1	1.348
23.3333	0mM Cu + 3.186mM Zn	0	3.186	1	1.356
23.6667	0mM Cu + 3.186mM Zn	0	3.186	1	1.358
24	0mM Cu + 3.186mM Zn	0	3.186	1	1.372
24.3333	0mM Cu + 3.186mM Zn	0	3.186	1	1.38
24.6667	0mM Cu + 3.186mM Zn	0	3.186	1	1.382
25	0mM Cu + 3.186mM Zn	0	3.186	1	1.396
25.3333	0mM Cu + 3.186mM Zn	0	3.186	1	1.396
25.6667	0mM Cu + 3.186mM Zn	0	3.186	1	1.406
26	0mM Cu + 3.186mM Zn	0	3.186	1	1.411
26.3333	0mM Cu + 3.186mM Zn	0	3.186	1	1.412
26.6667	0mM Cu + 3.186mM Zn	0	3.186	1	1.421
27	0mM Cu + 3.186mM Zn	0	3.186	1	1.422
27.3333	0mM Cu + 3.186mM Zn	0	3.186	1	1.431
27.6667	0mM Cu + 3.186mM Zn	0	3.186	1	1.435
28	0mM Cu + 3.186mM Zn	0	3.186	1	1.441
28.3333	0mM Cu + 3.186mM Zn	0	3.186	1	1.451
28.6667	0mM Cu + 3.186mM Zn	0	3.186	1	1.456
29	0mM Cu + 3.186mM Zn	0	3.186	1	1.457
29.3333	0mM Cu + 3.186mM Zn	0	3.186	1	1.465
29.6667	0mM Cu + 3.186mM Zn	0	3.186	1	1.463
30	0mM Cu + 3.186mM Zn	0	3.186	1	1.475
30.3333	0mM Cu + 3.186mM Zn	0	3.186	1	1.478
30.6667	0mM Cu + 3.186mM Zn	0	3.186	1	1.481
31	0mM Cu + 3.186mM Zn	0	3.186	1	1.491
31.3333	0mM Cu + 3.186mM Zn	0	3.186	1	1.491
31.6667	0mM Cu + 3.186mM Zn	0	3.186	1	1.501
32	0mM Cu + 3.186mM Zn	0	3.186	1	1.504
32.3333	0mM Cu + 3.186mM Zn	0	3.186	1	1.51
32.6667	0mM Cu + 3.186mM Zn	0	3.186	1	1.516
33	0mM Cu + 3.186mM Zn	0	3.186	1	1.518
33.3333	0mM Cu + 3.186mM Zn	0	3.186	1	1.53
33.6667	0mM Cu + 3.186mM Zn	0	3.186	1	1.534
34	0mM Cu + 3.186mM Zn	0	3.186	1	1.529
34.3333	0mM Cu + 3.186mM Zn	0	3.186	1	1.527
34.6667	0mM Cu + 3.186mM Zn	0	3.186	1	1.52
35	0mM Cu + 3.186mM Zn	0	3.186	1	1.515
35.3333	0mM Cu + 3.186mM Zn	0	3.186	1	1.507
35.6667	0mM Cu + 3.186mM Zn	0	3.186	1	1.195
36	0mM Cu + 3.186mM Zn	0	3.186	1	1.2
36.3333	0mM Cu + 3.186mM Zn	0	3.186	1	1.204
36.6667	0mM Cu + 3.186mM Zn	0	3.186	1	1.21
37	0mM Cu + 3.186mM Zn	0	3.186	1	1.217
37.3333	0mM Cu + 3.186mM Zn	0	3.186	1	1.22
37.6667	0mM Cu + 3.186mM Zn	0	3.186	1	1.226
38	0mM Cu + 3.186mM Zn	0	3.186	1	1.231
38.3333	0mM Cu + 3.186mM Zn	0	3.186	1	1.235
38.6667	0mM Cu + 3.186mM Zn	0	3.186	1	1.24
39	0mM Cu + 3.186mM Zn	0	3.186	1	1.243
39.3333	0mM Cu + 3.186mM Zn	0	3.186	1	1.247
39.6667	0mM Cu + 3.186mM Zn	0	3.186	1	1.252
40	0mM Cu + 3.186mM Zn	0	3.186	1	1.256
40.3333	0mM Cu + 3.186mM Zn	0	3.186	1	1.261
40.6667	0mM Cu + 3.186mM Zn	0	3.186	1	1.265
41	0mM Cu + 3.186mM Zn	0	3.186	1	1.27
41.3333	0mM Cu + 3.186mM Zn	0	3.186	1	1.272
41.6667	0mM Cu + 3.186mM Zn	0	3.186	1	1.277
42	0mM Cu + 3.186mM Zn	0	3.186	1	1.282
42.3333	0mM Cu + 3.186mM Zn	0	3.186	1	1.287
42.6667	0mM Cu + 3.186mM Zn	0	3.186	1	1.29
43	0mM Cu + 3.186mM Zn	0	3.186	1	1.294
43.3333	0mM Cu + 3.186mM Zn	0	3.186	1	1.295
43.6667	0mM Cu + 3.186mM Zn	0	3.186	1	1.298
44	0mM Cu + 3.186mM Zn	0	3.186	1	1.303
44.3333	0mM Cu + 3.186mM Zn	0	3.186	1	1.306
44.6667	0mM Cu + 3.186mM Zn	0	3.186	1	1.314
45	0mM Cu + 3.186mM Zn	0	3.186	1	1.322
45.3333	0mM Cu + 3.186mM Zn	0	3.186	1	1.354
45.6667	0mM Cu + 3.186mM Zn	0	3.186	1	1.374
46	0mM Cu + 3.186mM Zn	0	3.186	1	1.368
46.3333	0mM Cu + 3.186mM Zn	0	3.186	1	1.376
46.6667	0mM Cu + 3.186mM Zn	0	3.186	1	1.379
47	0mM Cu + 3.186mM Zn	0	3.186	1	1.385
47.3333	0mM Cu + 3.186mM Zn	0	3.186	1	1.387
47.6667	0mM Cu + 3.186mM Zn	0	3.186	1	1.388
48	0mM Cu + 3.186mM Zn	0	3.186	1	1.388
48.3333	0mM Cu + 3.186mM Zn	0	3.186	1	1.394
0	0mM Cu + 1.91mM Zn	0	1.91	1	-0.0055
0.333333	0mM Cu + 1.91mM Zn	0	1.91	1	-0.0065
0.666667	0mM Cu + 1.91mM Zn	0	1.91	1	-0.0095
1	0mM Cu + 1.91mM Zn	0	1.91	1	-0.0045
1.33333	0mM Cu + 1.91mM Zn	0	1.91	1	-0.0045
1.66667	0mM Cu + 1.91mM Zn	0	1.91	1	-0.0045
2	0mM Cu + 1.91mM Zn	0	1.91	1	-0.0035
2.33333	0mM Cu + 1.91mM Zn	0	1.91	1	-0.0025
2.66667	0mM Cu + 1.91mM Zn	0	1.91	1	-0.0005
3	0mM Cu + 1.91mM Zn	0	1.91	1	0.0025
3.33333	0mM Cu + 1.91mM Zn	0	1.91	1	0.0045
3.66667	0mM Cu + 1.91mM Zn	0	1.91	1	0.0075
4	0mM Cu + 1.91mM Zn	0	1.91	1	0.0115
4.33333	0mM Cu + 1.91mM Zn	0	1.91	1	0.0165
4.66667	0mM Cu + 1.91mM Zn	0	1.91	1	0.0225
5	0mM Cu + 1.91mM Zn	0	1.91	1	0.0305
5.33333	0mM Cu + 1.91mM Zn	0	1.91	1	0.0385
5.66667	0mM Cu + 1.91mM Zn	0	1.91	1	0.0515
6	0mM Cu + 1.91mM Zn	0	1.91	1	0.0645
6.33333	0mM Cu + 1.91mM Zn	0	1.91	1	0.0765
6.66667	0mM Cu + 1.91mM Zn	0	1.91	1	0.0945
7	0mM Cu + 1.91mM Zn	0	1.91	1	0.1095
7.33333	0mM Cu + 1.91mM Zn	0	1.91	1	0.1275
7.66667	0mM Cu + 1.91mM Zn	0	1.91	1	0.1425
8	0mM Cu + 1.91mM Zn	0	1.91	1	0.1605
8.33333	0mM Cu + 1.91mM Zn	0	1.91	1	0.1865
8.66667	0mM Cu + 1.91mM Zn	0	1.91	1	0.2045
9	0mM Cu + 1.91mM Zn	0	1.91	1	0.2315
9.33333	0mM Cu + 1.91mM Zn	0	1.91	1	0.2535
9.66667	0mM Cu + 1.91mM Zn	0	1.91	1	0.2795
10	0mM Cu + 1.91mM Zn	0	1.91	1	0.3095
10.3333	0mM Cu + 1.91mM Zn	0	1.91	1	0.3395
10.6667	0mM Cu + 1.91mM Zn	0	1.91	1	0.3745
11	0mM Cu + 1.91mM Zn	0	1.91	1	0.4105
11.3333	0mM Cu + 1.91mM Zn	0	1.91	1	0.4445
11.6667	0mM Cu + 1.91mM Zn	0	1.91	1	0.4815
12	0mM Cu + 1.91mM Zn	0	1.91	1	0.5235
12.3333	0mM Cu + 1.91mM Zn	0	1.91	1	0.5555
12.6667	0mM Cu + 1.91mM Zn	0	1.91	1	0.5905
13	0mM Cu + 1.91mM Zn	0	1.91	1	0.6285
13.3333	0mM Cu + 1.91mM Zn	0	1.91	1	0.6585
13.6667	0mM Cu + 1.91mM Zn	0	1.91	1	0.6955
14	0mM Cu + 1.91mM Zn	0	1.91	1	0.7275
14.3333	0mM Cu + 1.91mM Zn	0	1.91	1	0.7745
14.6667	0mM Cu + 1.91mM Zn	0	1.91	1	0.8045
15	0mM Cu + 1.91mM Zn	0	1.91	1	0.8455
15.3333	0mM Cu + 1.91mM Zn	0	1.91	1	0.8815
15.6667	0mM Cu + 1.91mM Zn	0	1.91	1	0.9125
16	0mM Cu + 1.91mM Zn	0	1.91	1	0.9375
16.3333	0mM Cu + 1.91mM Zn	0	1.91	1	0.9645
16.6667	0mM Cu + 1.91mM Zn	0	1.91	1	0.9935
17	0mM Cu + 1.91mM Zn	0	1.91	1	1.0165
17.3333	0mM Cu + 1.91mM Zn	0	1.91	1	1.0435
17.6667	0mM Cu + 1.91mM Zn	0	1.91	1	1.0635
18	0mM Cu + 1.91mM Zn	0	1.91	1	1.0895
18.3333	0mM Cu + 1.91mM Zn	0	1.91	1	1.1075
18.6667	0mM Cu + 1.91mM Zn	0	1.91	1	1.1305
19	0mM Cu + 1.91mM Zn	0	1.91	1	1.1515
19.3333	0mM Cu + 1.91mM Zn	0	1.91	1	1.1695
19.6667	0mM Cu + 1.91mM Zn	0	1.91	1	1.1875
20	0mM Cu + 1.91mM Zn	0	1.91	1	1.2025
20.3333	0mM Cu + 1.91mM Zn	0	1.91	1	1.2215
20.6667	0mM Cu + 1.91mM Zn	0	1.91	1	1.2295
21	0mM Cu + 1.91mM Zn	0	1.91	1	1.2415
21.3333	0mM Cu + 1.91mM Zn	0	1.91	1	1.2515
21.6667	0mM Cu + 1.91mM Zn	0	1.91	1	1.2595
22	0mM Cu + 1.91mM Zn	0	1.91	1	1.2725
22.3333	0mM Cu + 1.91mM Zn	0	1.91	1	1.2805
22.6667	0mM Cu + 1.91mM Zn	0	1.91	1	1.2885
23	0mM Cu + 1.91mM Zn	0	1.91	1	1.2925
23.3333	0mM Cu + 1.91mM Zn	0	1.91	1	1.2955
23.6667	0mM Cu + 1.91mM Zn	0	1.91	1	1.3045
24	0mM Cu + 1.91mM Zn	0	1.91	1	1.3115
24.3333	0mM Cu + 1.91mM Zn	0	1.91	1	1.3185
24.6667	0mM Cu + 1.91mM Zn	0	1.91	1	1.3235
25	0mM Cu + 1.91mM Zn	0	1.91	1	1.3315
25.3333	0mM Cu + 1.91mM Zn	0	1.91	1	1.3385
25.6667	0mM Cu + 1.91mM Zn	0	1.91	1	1.3425
26	0mM Cu + 1.91mM Zn	0	1.91	1	1.3465
26.3333	0mM Cu + 1.91mM Zn	0	1.91	1	1.3535
26.6667	0mM Cu + 1.91mM Zn	0	1.91	1	1.3585
27	0mM Cu + 1.91mM Zn	0	1.91	1	1.3665
27.3333	0mM Cu + 1.91mM Zn	0	1.91	1	1.3705
27.6667	0mM Cu + 1.91mM Zn	0	1.91	1	1.3785
28	0mM Cu + 1.91mM Zn	0	1.91	1	1.3845
28.3333	0mM Cu + 1.91mM Zn	0	1.91	1	1.3915
28.6667	0mM Cu + 1.91mM Zn	0	1.91	1	1.3985
29	0mM Cu + 1.91mM Zn	0	1.91	1	1.4045
29.3333	0mM Cu + 1.91mM Zn	0	1.91	1	1.4105
29.6667	0mM Cu + 1.91mM Zn	0	1.91	1	1.4185
30	0mM Cu + 1.91mM Zn	0	1.91	1	1.4205
30.3333	0mM Cu + 1.91mM Zn	0	1.91	1	1.4285
30.6667	0mM Cu + 1.91mM Zn	0	1.91	1	1.4345
31	0mM Cu + 1.91mM Zn	0	1.91	1	1.4405
31.3333	0mM Cu + 1.91mM Zn	0	1.91	1	1.4445
31.6667	0mM Cu + 1.91mM Zn	0	1.91	1	1.4485
32	0mM Cu + 1.91mM Zn	0	1.91	1	1.4555
32.3333	0mM Cu + 1.91mM Zn	0	1.91	1	1.4585
32.6667	0mM Cu + 1.91mM Zn	0	1.91	1	1.4635
33	0mM Cu + 1.91mM Zn	0	1.91	1	1.4665
33.3333	0mM Cu + 1.91mM Zn	0	1.91	1	1.4725
33.6667	0mM Cu + 1.91mM Zn	0	1.91	1	1.4785
34	0mM Cu + 1.91mM Zn	0	1.91	1	1.4835
34.3333	0mM Cu + 1.91mM Zn	0	1.91	1	1.4875
34.6667	0mM Cu + 1.91mM Zn	0	1.91	1	1.4905
35	0mM Cu + 1.91mM Zn	0	1.91	1	1.4945
35.3333	0mM Cu + 1.91mM Zn	0	1.91	1	1.4975
35.6667	0mM Cu + 1.91mM Zn	0	1.91	1	1.4815
36	0mM Cu + 1.91mM Zn	0	1.91	1	1.4865
36.3333	0mM Cu + 1.91mM Zn	0	1.91	1	1.5015
36.6667	0mM Cu + 1.91mM Zn	0	1.91	1	1.4935
37	0mM Cu + 1.91mM Zn	0	1.91	1	1.4985
37.3333	0mM Cu + 1.91mM Zn	0	1.91	1	1.5025
37.6667	0mM Cu + 1.91mM Zn	0	1.91	1	1.4995
38	0mM Cu + 1.91mM Zn	0	1.91	1	1.5035
38.3333	0mM Cu + 1.91mM Zn	0	1.91	1	1.5045
38.6667	0mM Cu + 1.91mM Zn	0	1.91	1	1.5045
39	0mM Cu + 1.91mM Zn	0	1.91	1	1.5065
39.3333	0mM Cu + 1.91mM Zn	0	1.91	1	1.5075
39.6667	0mM Cu + 1.91mM Zn	0	1.91	1	1.5115
40	0mM Cu + 1.91mM Zn	0	1.91	1	1.5105
40.3333	0mM Cu + 1.91mM Zn	0	1.91	1	1.5135
40.6667	0mM Cu + 1.91mM Zn	0	1.91	1	1.5145
41	0mM Cu + 1.91mM Zn	0	1.91	1	1.5165
41.3333	0mM Cu + 1.91mM Zn	0	1.91	1	1.5165
41.6667	0mM Cu + 1.91mM Zn	0	1.91	1	1.5185
42	0mM Cu + 1.91mM Zn	0	1.91	1	1.5205
42.3333	0mM Cu + 1.91mM Zn	0	1.91	1	1.5215
42.6667	0mM Cu + 1.91mM Zn	0	1.91	1	1.5195
43	0mM Cu + 1.91mM Zn	0	1.91	1	1.5195
43.3333	0mM Cu + 1.91mM Zn	0	1.91	1	1.5205
43.6667	0mM Cu + 1.91mM Zn	0	1.91	1	1.5195
44	0mM Cu + 1.91mM Zn	0	1.91	1	1.5205
44.3333	0mM Cu + 1.91mM Zn	0	1.91	1	1.5195
44.6667	0mM Cu + 1.91mM Zn	0	1.91	1	1.5205
45	0mM Cu + 1.91mM Zn	0	1.91	1	1.5215
45.3333	0mM Cu + 1.91mM Zn	0	1.91	1	1.5185
45.6667	0mM Cu + 1.91mM Zn	0	1.91	1	1.5185
46	0mM Cu + 1.91mM Zn	0	1.91	1	1.5195
46.3333	0mM Cu + 1.91mM Zn	0	1.91	1	1.5195
46.6667	0mM Cu + 1.91mM Zn	0	1.91	1	1.5175
47	0mM Cu + 1.91mM Zn	0	1.91	1	1.5175
47.3333	0mM Cu + 1.91mM Zn	0	1.91	1	1.5165
47.6667	0mM Cu + 1.91mM Zn	0	1.91	1	1.5175
48	0mM Cu + 1.91mM Zn	0	1.91	1	1.5155
48.3333	0mM Cu + 1.91mM Zn	0	1.91	1	1.5165
0	10mM Cu + 0mM Zn	10	0	1	-0.005
0.333333	10mM Cu + 0mM Zn	10	0	1	-0.003
0.666667	10mM Cu + 0mM Zn	10	0	1	-0.003
1	10mM Cu + 0mM Zn	10	0	1	0
1.33333	10mM Cu + 0mM Zn	10	0	1	-0.001
1.66667	10mM Cu + 0mM Zn	10	0	1	0.004
2	10mM Cu + 0mM Zn	10	0	1	0.007
2.33333	10mM Cu + 0mM Zn	10	0	1	0.018
2.66667	10mM Cu + 0mM Zn	10	0	1	0.022
3	10mM Cu + 0mM Zn	10	0	1	0.025
3.33333	10mM Cu + 0mM Zn	10	0	1	0.025
3.66667	10mM Cu + 0mM Zn	10	0	1	0.023
4	10mM Cu + 0mM Zn	10	0	1	0.025
4.33333	10mM Cu + 0mM Zn	10	0	1	0.026
4.66667	10mM Cu + 0mM Zn	10	0	1	0.025
5	10mM Cu + 0mM Zn	10	0	1	0.025
5.33333	10mM Cu + 0mM Zn	10	0	1	0.024
5.66667	10mM Cu + 0mM Zn	10	0	1	0.023
6	10mM Cu + 0mM Zn	10	0	1	0.022
6.33333	10mM Cu + 0mM Zn	10	0	1	0.024
6.66667	10mM Cu + 0mM Zn	10	0	1	0.024
7	10mM Cu + 0mM Zn	10	0	1	0.024
7.33333	10mM Cu + 0mM Zn	10	0	1	0.025
7.66667	10mM Cu + 0mM Zn	10	0	1	0.025
8	10mM Cu + 0mM Zn	10	0	1	0.025
8.33333	10mM Cu + 0mM Zn	10	0	1	0.026
8.66667	10mM Cu + 0mM Zn	10	0	1	0.027
9	10mM Cu + 0mM Zn	10	0	1	0.027
9.33333	10mM Cu + 0mM Zn	10	0	1	0.028
9.66667	10mM Cu + 0mM Zn	10	0	1	0.028
10	10mM Cu + 0mM Zn	10	0	1	0.029
10.3333	10mM Cu + 0mM Zn	10	0	1	0.032
10.6667	10mM Cu + 0mM Zn	10	0	1	0.032
11	10mM Cu + 0mM Zn	10	0	1	0.033
11.3333	10mM Cu + 0mM Zn	10	0	1	0.035
11.6667	10mM Cu + 0mM Zn	10	0	1	0.037
12	10mM Cu + 0mM Zn	10	0	1	0.035
12.3333	10mM Cu + 0mM Zn	10	0	1	0.034
12.6667	10mM Cu + 0mM Zn	10	0	1	0.031
13	10mM Cu + 0mM Zn	10	0	1	0.034
13.3333	10mM Cu + 0mM Zn	10	0	1	0.033
13.6667	10mM Cu + 0mM Zn	10	0	1	0.039
14	10mM Cu + 0mM Zn	10	0	1	0.036
14.3333	10mM Cu + 0mM Zn	10	0	1	0.036
14.6667	10mM Cu + 0mM Zn	10	0	1	0.038
15	10mM Cu + 0mM Zn	10	0	1	0.039
15.3333	10mM Cu + 0mM Zn	10	0	1	0.04
15.6667	10mM Cu + 0mM Zn	10	0	1	0.04
16	10mM Cu + 0mM Zn	10	0	1	0.048
16.3333	10mM Cu + 0mM Zn	10	0	1	0.044
16.6667	10mM Cu + 0mM Zn	10	0	1	0.045
17	10mM Cu + 0mM Zn	10	0	1	0.046
17.3333	10mM Cu + 0mM Zn	10	0	1	0.048
17.6667	10mM Cu + 0mM Zn	10	0	1	0.048
18	10mM Cu + 0mM Zn	10	0	1	0.052
18.3333	10mM Cu + 0mM Zn	10	0	1	0.053
18.6667	10mM Cu + 0mM Zn	10	0	1	0.054
19	10mM Cu + 0mM Zn	10	0	1	0.052
19.3333	10mM Cu + 0mM Zn	10	0	1	0.056
19.6667	10mM Cu + 0mM Zn	10	0	1	0.054
20	10mM Cu + 0mM Zn	10	0	1	0.056
20.3333	10mM Cu + 0mM Zn	10	0	1	0.057
20.6667	10mM Cu + 0mM Zn	10	0	1	0.057
21	10mM Cu + 0mM Zn	10	0	1	0.057
21.3333	10mM Cu + 0mM Zn	10	0	1	0.058
21.6667	10mM Cu + 0mM Zn	10	0	1	0.06
22	10mM Cu + 0mM Zn	10	0	1	0.062
22.3333	10mM Cu + 0mM Zn	10	0	1	0.062
22.6667	10mM Cu + 0mM Zn	10	0	1	0.063
23	10mM Cu + 0mM Zn	10	0	1	0.063
23.3333	10mM Cu + 0mM Zn	10	0	1	0.064
23.6667	10mM Cu + 0mM Zn	10	0	1	0.064
24	10mM Cu + 0mM Zn	10	0	1	0.066
24.3333	10mM Cu + 0mM Zn	10	0	1	0.066
24.6667	10mM Cu + 0mM Zn	10	0	1	0.067
25	10mM Cu + 0mM Zn	10	0	1	0.073
25.3333	10mM Cu + 0mM Zn	10	0	1	0.075
25.6667	10mM Cu + 0mM Zn	10	0	1	0.071
26	10mM Cu + 0mM Zn	10	0	1	0.068
26.3333	10mM Cu + 0mM Zn	10	0	1	0.071
26.6667	10mM Cu + 0mM Zn	10	0	1	0.071
27	10mM Cu + 0mM Zn	10	0	1	0.074
27.3333	10mM Cu + 0mM Zn	10	0	1	0.077
27.6667	10mM Cu + 0mM Zn	10	0	1	0.078
28	10mM Cu + 0mM Zn	10	0	1	0.076
28.3333	10mM Cu + 0mM Zn	10	0	1	0.077
28.6667	10mM Cu + 0mM Zn	10	0	1	0.078
29	10mM Cu + 0mM Zn	10	0	1	0.078
29.3333	10mM Cu + 0mM Zn	10	0	1	0.078
29.6667	10mM Cu + 0mM Zn	10	0	1	0.078
30	10mM Cu + 0mM Zn	10	0	1	0.08
30.3333	10mM Cu + 0mM Zn	10	0	1	0.08
30.6667	10mM Cu + 0mM Zn	10	0	1	0.08
31	10mM Cu + 0mM Zn	10	0	1	0.081
31.3333	10mM Cu + 0mM Zn	10	0	1	0.081
31.6667	10mM Cu + 0mM Zn	10	0	1	0.082
32	10mM Cu + 0mM Zn	10	0	1	0.082
32.3333	10mM Cu + 0mM Zn	10	0	1	0.084
32.6667	10mM Cu + 0mM Zn	10	0	1	0.083
33	10mM Cu + 0mM Zn	10	0	1	0.084
33.3333	10mM Cu + 0mM Zn	10	0	1	0.084
33.6667	10mM Cu + 0mM Zn	10	0	1	0.086
34	10mM Cu + 0mM Zn	10	0	1	0.087
34.3333	10mM Cu + 0mM Zn	10	0	1	0.087
34.6667	10mM Cu + 0mM Zn	10	0	1	0.087
35	10mM Cu + 0mM Zn	10	0	1	0.087
35.3333	10mM Cu + 0mM Zn	10	0	1	0.088
35.6667	10mM Cu + 0mM Zn	10	0	1	0.089
36	10mM Cu + 0mM Zn	10	0	1	0.091
36.3333	10mM Cu + 0mM Zn	10	0	1	0.089
36.6667	10mM Cu + 0mM Zn	10	0	1	0.091
37	10mM Cu + 0mM Zn	10	0	1	0.091
37.3333	10mM Cu + 0mM Zn	10	0	1	0.091
37.6667	10mM Cu + 0mM Zn	10	0	1	0.092
38	10mM Cu + 0mM Zn	10	0	1	0.091
38.3333	10mM Cu + 0mM Zn	10	0	1	0.092
38.6667	10mM Cu + 0mM Zn	10	0	1	0.093
39	10mM Cu + 0mM Zn	10	0	1	0.094
39.3333	10mM Cu + 0mM Zn	10	0	1	0.094
39.6667	10mM Cu + 0mM Zn	10	0	1	0.094
40	10mM Cu + 0mM Zn	10	0	1	0.097
40.3333	10mM Cu + 0mM Zn	10	0	1	0.096
40.6667	10mM Cu + 0mM Zn	10	0	1	0.096
41	10mM Cu + 0mM Zn	10	0	1	0.095
41.3333	10mM Cu + 0mM Zn	10	0	1	0.097
41.6667	10mM Cu + 0mM Zn	10	0	1	0.097
42	10mM Cu + 0mM Zn	10	0	1	0.098
42.3333	10mM Cu + 0mM Zn	10	0	1	0.097
42.6667	10mM Cu + 0mM Zn	10	0	1	0.098
43	10mM Cu + 0mM Zn	10	0	1	0.097
43.3333	10mM Cu + 0mM Zn	10	0	1	0.099
43.6667	10mM Cu + 0mM Zn	10	0	1	0.099
44	10mM Cu + 0mM Zn	10	0	1	0.096
44.3333	10mM Cu + 0mM Zn	10	0	1	0.101
44.6667	10mM Cu + 0mM Zn	10	0	1	0.105
45	10mM Cu + 0mM Zn	10	0	1	0.1
45.3333	10mM Cu + 0mM Zn	10	0	1	0.1
45.6667	10mM Cu + 0mM Zn	10	0	1	0.101
46	10mM Cu + 0mM Zn	10	0	1	0.1
46.3333	10mM Cu + 0mM Zn	10	0	1	0.101
46.6667	10mM Cu + 0mM Zn	10	0	1	0.103
47	10mM Cu + 0mM Zn	10	0	1	0.103
47.3333	10mM Cu + 0mM Zn	10	0	1	0.102
47.6667	10mM Cu + 0mM Zn	10	0	1	0.103
48	10mM Cu + 0mM Zn	10	0	1	0.103
48.3333	10mM Cu + 0mM Zn	10	0	1	0.103
0	5mM Cu + 0mM Zn	5	0	1	0.0065
0.333333	5mM Cu + 0mM Zn	5	0	1	0.0005
0.666667	5mM Cu + 0mM Zn	5	0	1	0.0115
1	5mM Cu + 0mM Zn	5	0	1	0.0095
1.33333	5mM Cu + 0mM Zn	5	0	1	0.0105
1.66667	5mM Cu + 0mM Zn	5	0	1	0.0105
2	5mM Cu + 0mM Zn	5	0	1	0.0125
2.33333	5mM Cu + 0mM Zn	5	0	1	0.0125
2.66667	5mM Cu + 0mM Zn	5	0	1	0.0135
3	5mM Cu + 0mM Zn	5	0	1	0.0145
3.33333	5mM Cu + 0mM Zn	5	0	1	0.0165
3.66667	5mM Cu + 0mM Zn	5	0	1	0.0165
4	5mM Cu + 0mM Zn	5	0	1	0.0185
4.33333	5mM Cu + 0mM Zn	5	0	1	0.0185
4.66667	5mM Cu + 0mM Zn	5	0	1	0.0225
5	5mM Cu + 0mM Zn	5	0	1	0.0225
5.33333	5mM Cu + 0mM Zn	5	0	1	0.0375
5.66667	5mM Cu + 0mM Zn	5	0	1	0.0365
6	5mM Cu + 0mM Zn	5	0	1	0.0495
6.33333	5mM Cu + 0mM Zn	5	0	1	0.0575
6.66667	5mM Cu + 0mM Zn	5	0	1	0.0655
7	5mM Cu + 0mM Zn	5	0	1	0.0715
7.33333	5mM Cu + 0mM Zn	5	0	1	0.0855
7.66667	5mM Cu + 0mM Zn	5	0	1	0.0935
8	5mM Cu + 0mM Zn	5	0	1	0.1025
8.33333	5mM Cu + 0mM Zn	5	0	1	0.1185
8.66667	5mM Cu + 0mM Zn	5	0	1	0.1195
9	5mM Cu + 0mM Zn	5	0	1	0.1465
9.33333	5mM Cu + 0mM Zn	5	0	1	0.1595
9.66667	5mM Cu + 0mM Zn	5	0	1	0.1735
10	5mM Cu + 0mM Zn	5	0	1	0.1885
10.3333	5mM Cu + 0mM Zn	5	0	1	0.2025
10.6667	5mM Cu + 0mM Zn	5	0	1	0.2225
11	5mM Cu + 0mM Zn	5	0	1	0.2365
11.3333	5mM Cu + 0mM Zn	5	0	1	0.2615
11.6667	5mM Cu + 0mM Zn	5	0	1	0.2745
12	5mM Cu + 0mM Zn	5	0	1	0.2975
12.3333	5mM Cu + 0mM Zn	5	0	1	0.3165
12.6667	5mM Cu + 0mM Zn	5	0	1	0.3375
13	5mM Cu + 0mM Zn	5	0	1	0.3595
13.3333	5mM Cu + 0mM Zn	5	0	1	0.3785
13.6667	5mM Cu + 0mM Zn	5	0	1	0.4015
14	5mM Cu + 0mM Zn	5	0	1	0.4235
14.3333	5mM Cu + 0mM Zn	5	0	1	0.4465
14.6667	5mM Cu + 0mM Zn	5	0	1	0.4705
15	5mM Cu + 0mM Zn	5	0	1	0.4895
15.3333	5mM Cu + 0mM Zn	5	0	1	0.5155
15.6667	5mM Cu + 0mM Zn	5	0	1	0.5365
16	5mM Cu + 0mM Zn	5	0	1	0.5595
16.3333	5mM Cu + 0mM Zn	5	0	1	0.5785
16.6667	5mM Cu + 0mM Zn	5	0	1	0.6015
17	5mM Cu + 0mM Zn	5	0	1	0.6255
17.3333	5mM Cu + 0mM Zn	5	0	1	0.6455
17.6667	5mM Cu + 0mM Zn	5	0	1	0.6645
18	5mM Cu + 0mM Zn	5	0	1	0.6895
18.3333	5mM Cu + 0mM Zn	5	0	1	0.7065
18.6667	5mM Cu + 0mM Zn	5	0	1	0.7275
19	5mM Cu + 0mM Zn	5	0	1	0.7425
19.3333	5mM Cu + 0mM Zn	5	0	1	0.7655
19.6667	5mM Cu + 0mM Zn	5	0	1	0.7825
20	5mM Cu + 0mM Zn	5	0	1	0.7955
20.3333	5mM Cu + 0mM Zn	5	0	1	0.8135
20.6667	5mM Cu + 0mM Zn	5	0	1	0.8265
21	5mM Cu + 0mM Zn	5	0	1	0.8455
21.3333	5mM Cu + 0mM Zn	5	0	1	0.8595
21.6667	5mM Cu + 0mM Zn	5	0	1	0.8705
22	5mM Cu + 0mM Zn	5	0	1	0.8925
22.3333	5mM Cu + 0mM Zn	5	0	1	0.9045
22.6667	5mM Cu + 0mM Zn	5	0	1	0.9195
23	5mM Cu + 0mM Zn	5	0	1	0.9325
23.3333	5mM Cu + 0mM Zn	5	0	1	0.9395
23.6667	5mM Cu + 0mM Zn	5	0	1	0.9565
24	5mM Cu + 0mM Zn	5	0	1	0.9655
24.3333	5mM Cu + 0mM Zn	5	0	1	0.9825
24.6667	5mM Cu + 0mM Zn	5	0	1	0.9935
25	5mM Cu + 0mM Zn	5	0	1	1.0075
25.3333	5mM Cu + 0mM Zn	5	0	1	1.0215
25.6667	5mM Cu + 0mM Zn	5	0	1	1.0245
26	5mM Cu + 0mM Zn	5	0	1	1.0235
26.3333	5mM Cu + 0mM Zn	5	0	1	1.0355
26.6667	5mM Cu + 0mM Zn	5	0	1	1.0395
27	5mM Cu + 0mM Zn	5	0	1	1.0475
27.3333	5mM Cu + 0mM Zn	5	0	1	1.0585
27.6667	5mM Cu + 0mM Zn	5	0	1	1.0685
28	5mM Cu + 0mM Zn	5	0	1	1.0735
28.3333	5mM Cu + 0mM Zn	5	0	1	1.0795
28.6667	5mM Cu + 0mM Zn	5	0	1	1.0845
29	5mM Cu + 0mM Zn	5	0	1	1.0905
29.3333	5mM Cu + 0mM Zn	5	0	1	1.0975
29.6667	5mM Cu + 0mM Zn	5	0	1	1.1015
30	5mM Cu + 0mM Zn	5	0	1	1.1075
30.3333	5mM Cu + 0mM Zn	5	0	1	1.1115
30.6667	5mM Cu + 0mM Zn	5	0	1	1.1185
31	5mM Cu + 0mM Zn	5	0	1	1.1205
31.3333	5mM Cu + 0mM Zn	5	0	1	1.1285
31.6667	5mM Cu + 0mM Zn	5	0	1	1.1285
32	5mM Cu + 0mM Zn	5	0	1	1.1355
32.3333	5mM Cu + 0mM Zn	5	0	1	1.1405
32.6667	5mM Cu + 0mM Zn	5	0	1	1.1485
33	5mM Cu + 0mM Zn	5	0	1	1.1515
33.3333	5mM Cu + 0mM Zn	5	0	1	1.1545
33.6667	5mM Cu + 0mM Zn	5	0	1	1.1605
34	5mM Cu + 0mM Zn	5	0	1	1.1635
34.3333	5mM Cu + 0mM Zn	5	0	1	1.1625
34.6667	5mM Cu + 0mM Zn	5	0	1	1.1705
35	5mM Cu + 0mM Zn	5	0	1	1.1725
35.3333	5mM Cu + 0mM Zn	5	0	1	1.1745
35.6667	5mM Cu + 0mM Zn	5	0	1	1.1765
36	5mM Cu + 0mM Zn	5	0	1	1.1815
36.3333	5mM Cu + 0mM Zn	5	0	1	1.1825
36.6667	5mM Cu + 0mM Zn	5	0	1	1.1865
37	5mM Cu + 0mM Zn	5	0	1	1.1915
37.3333	5mM Cu + 0mM Zn	5	0	1	1.1945
37.6667	5mM Cu + 0mM Zn	5	0	1	1.1975
38	5mM Cu + 0mM Zn	5	0	1	1.1975
38.3333	5mM Cu + 0mM Zn	5	0	1	1.2005
38.6667	5mM Cu + 0mM Zn	5	0	1	1.2005
39	5mM Cu + 0mM Zn	5	0	1	1.2025
39.3333	5mM Cu + 0mM Zn	5	0	1	1.2075
39.6667	5mM Cu + 0mM Zn	5	0	1	1.2075
40	5mM Cu + 0mM Zn	5	0	1	1.2095
40.3333	5mM Cu + 0mM Zn	5	0	1	1.2125
40.6667	5mM Cu + 0mM Zn	5	0	1	1.2145
41	5mM Cu + 0mM Zn	5	0	1	1.2145
41.3333	5mM Cu + 0mM Zn	5	0	1	1.2175
41.6667	5mM Cu + 0mM Zn	5	0	1	1.2155
42	5mM Cu + 0mM Zn	5	0	1	1.2165
42.3333	5mM Cu + 0mM Zn	5	0	1	1.2155
42.6667	5mM Cu + 0mM Zn	5	0	1	1.2235
43	5mM Cu + 0mM Zn	5	0	1	1.2165
43.3333	5mM Cu + 0mM Zn	5	0	1	1.2185
43.6667	5mM Cu + 0mM Zn	5	0	1	1.2145
44	5mM Cu + 0mM Zn	5	0	1	1.2175
44.3333	5mM Cu + 0mM Zn	5	0	1	1.2195
44.6667	5mM Cu + 0mM Zn	5	0	1	1.2185
45	5mM Cu + 0mM Zn	5	0	1	1.2195
45.3333	5mM Cu + 0mM Zn	5	0	1	1.2195
45.6667	5mM Cu + 0mM Zn	5	0	1	1.2165
46	5mM Cu + 0mM Zn	5	0	1	1.2135
46.3333	5mM Cu + 0mM Zn	5	0	1	1.2155
46.6667	5mM Cu + 0mM Zn	5	0	1	1.2185
47	5mM Cu + 0mM Zn	5	0	1	1.2165
47.3333	5mM Cu + 0mM Zn	5	0	1	1.2185
47.6667	5mM Cu + 0mM Zn	5	0	1	1.2155
48	5mM Cu + 0mM Zn	5	0	1	1.2145
48.3333	5mM Cu + 0mM Zn	5	0	1	1.2095
0	3.33mM Cu + 0mM Zn	3.33	0	1	0.0025
0.333333	3.33mM Cu + 0mM Zn	3.33	0	1	-0.0025
0.666667	3.33mM Cu + 0mM Zn	3.33	0	1	0.0055
1	3.33mM Cu + 0mM Zn	3.33	0	1	0.0045
1.33333	3.33mM Cu + 0mM Zn	3.33	0	1	0.0015
1.66667	3.33mM Cu + 0mM Zn	3.33	0	1	0.0045
2	3.33mM Cu + 0mM Zn	3.33	0	1	0.0025
2.33333	3.33mM Cu + 0mM Zn	3.33	0	1	0.0035
2.66667	3.33mM Cu + 0mM Zn	3.33	0	1	0.0065
3	3.33mM Cu + 0mM Zn	3.33	0	1	0.0075
3.33333	3.33mM Cu + 0mM Zn	3.33	0	1	0.0075
3.66667	3.33mM Cu + 0mM Zn	3.33	0	1	0.0125
4	3.33mM Cu + 0mM Zn	3.33	0	1	0.0125
4.33333	3.33mM Cu + 0mM Zn	3.33	0	1	0.0145
4.66667	3.33mM Cu + 0mM Zn	3.33	0	1	0.0155
5	3.33mM Cu + 0mM Zn	3.33	0	1	0.0215
5.33333	3.33mM Cu + 0mM Zn	3.33	0	1	0.0265
5.66667	3.33mM Cu + 0mM Zn	3.33	0	1	0.0355
6	3.33mM Cu + 0mM Zn	3.33	0	1	0.0425
6.33333	3.33mM Cu + 0mM Zn	3.33	0	1	0.0495
6.66667	3.33mM Cu + 0mM Zn	3.33	0	1	0.0605
7	3.33mM Cu + 0mM Zn	3.33	0	1	0.0665
7.33333	3.33mM Cu + 0mM Zn	3.33	0	1	0.0785
7.66667	3.33mM Cu + 0mM Zn	3.33	0	1	0.0905
8	3.33mM Cu + 0mM Zn	3.33	0	1	0.1055
8.33333	3.33mM Cu + 0mM Zn	3.33	0	1	0.1185
8.66667	3.33mM Cu + 0mM Zn	3.33	0	1	0.1315
9	3.33mM Cu + 0mM Zn	3.33	0	1	0.1515
9.33333	3.33mM Cu + 0mM Zn	3.33	0	1	0.1675
9.66667	3.33mM Cu + 0mM Zn	3.33	0	1	0.1885
10	3.33mM Cu + 0mM Zn	3.33	0	1	0.2085
10.3333	3.33mM Cu + 0mM Zn	3.33	0	1	0.2305
10.6667	3.33mM Cu + 0mM Zn	3.33	0	1	0.2565
11	3.33mM Cu + 0mM Zn	3.33	0	1	0.2825
11.3333	3.33mM Cu + 0mM Zn	3.33	0	1	0.3085
11.6667	3.33mM Cu + 0mM Zn	3.33	0	1	0.3365
12	3.33mM Cu + 0mM Zn	3.33	0	1	0.3685
12.3333	3.33mM Cu + 0mM Zn	3.33	0	1	0.3945
12.6667	3.33mM Cu + 0mM Zn	3.33	0	1	0.4305
13	3.33mM Cu + 0mM Zn	3.33	0	1	0.4635
13.3333	3.33mM Cu + 0mM Zn	3.33	0	1	0.4975
13.6667	3.33mM Cu + 0mM Zn	3.33	0	1	0.5325
14	3.33mM Cu + 0mM Zn	3.33	0	1	0.5635
14.3333	3.33mM Cu + 0mM Zn	3.33	0	1	0.5985
14.6667	3.33mM Cu + 0mM Zn	3.33	0	1	0.6285
15	3.33mM Cu + 0mM Zn	3.33	0	1	0.6675
15.3333	3.33mM Cu + 0mM Zn	3.33	0	1	0.6995
15.6667	3.33mM Cu + 0mM Zn	3.33	0	1	0.7295
16	3.33mM Cu + 0mM Zn	3.33	0	1	0.7705
16.3333	3.33mM Cu + 0mM Zn	3.33	0	1	0.7935
16.6667	3.33mM Cu + 0mM Zn	3.33	0	1	0.8235
17	3.33mM Cu + 0mM Zn	3.33	0	1	0.8605
17.3333	3.33mM Cu + 0mM Zn	3.33	0	1	0.8825
17.6667	3.33mM Cu + 0mM Zn	3.33	0	1	0.9105
18	3.33mM Cu + 0mM Zn	3.33	0	1	0.9355
18.3333	3.33mM Cu + 0mM Zn	3.33	0	1	0.9535
18.6667	3.33mM Cu + 0mM Zn	3.33	0	1	0.9835
19	3.33mM Cu + 0mM Zn	3.33	0	1	0.9995
19.3333	3.33mM Cu + 0mM Zn	3.33	0	1	1.0245
19.6667	3.33mM Cu + 0mM Zn	3.33	0	1	1.0505
20	3.33mM Cu + 0mM Zn	3.33	0	1	1.0665
20.3333	3.33mM Cu + 0mM Zn	3.33	0	1	1.0925
20.6667	3.33mM Cu + 0mM Zn	3.33	0	1	1.1055
21	3.33mM Cu + 0mM Zn	3.33	0	1	1.1265
21.3333	3.33mM Cu + 0mM Zn	3.33	0	1	1.1445
21.6667	3.33mM Cu + 0mM Zn	3.33	0	1	1.1545
22	3.33mM Cu + 0mM Zn	3.33	0	1	1.1775
22.3333	3.33mM Cu + 0mM Zn	3.33	0	1	1.1865
22.6667	3.33mM Cu + 0mM Zn	3.33	0	1	1.1995
23	3.33mM Cu + 0mM Zn	3.33	0	1	1.2115
23.3333	3.33mM Cu + 0mM Zn	3.33	0	1	1.2175
23.6667	3.33mM Cu + 0mM Zn	3.33	0	1	1.2315
24	3.33mM Cu + 0mM Zn	3.33	0	1	1.2395
24.3333	3.33mM Cu + 0mM Zn	3.33	0	1	1.2465
24.6667	3.33mM Cu + 0mM Zn	3.33	0	1	1.2545
25	3.33mM Cu + 0mM Zn	3.33	0	1	1.2615
25.3333	3.33mM Cu + 0mM Zn	3.33	0	1	1.2675
25.6667	3.33mM Cu + 0mM Zn	3.33	0	1	1.2715
26	3.33mM Cu + 0mM Zn	3.33	0	1	1.2705
26.3333	3.33mM Cu + 0mM Zn	3.33	0	1	1.2785
26.6667	3.33mM Cu + 0mM Zn	3.33	0	1	1.2285
27	3.33mM Cu + 0mM Zn	3.33	0	1	1.2345
27.3333	3.33mM Cu + 0mM Zn	3.33	0	1	1.2345
27.6667	3.33mM Cu + 0mM Zn	3.33	0	1	1.2385
28	3.33mM Cu + 0mM Zn	3.33	0	1	1.2405
28.3333	3.33mM Cu + 0mM Zn	3.33	0	1	1.2425
28.6667	3.33mM Cu + 0mM Zn	3.33	0	1	1.2425
29	3.33mM Cu + 0mM Zn	3.33	0	1	1.2465
29.3333	3.33mM Cu + 0mM Zn	3.33	0	1	1.2455
29.6667	3.33mM Cu + 0mM Zn	3.33	0	1	1.2475
30	3.33mM Cu + 0mM Zn	3.33	0	1	1.2475
30.3333	3.33mM Cu + 0mM Zn	3.33	0	1	1.2495
30.6667	3.33mM Cu + 0mM Zn	3.33	0	1	1.2515
31	3.33mM Cu + 0mM Zn	3.33	0	1	1.2525
31.3333	3.33mM Cu + 0mM Zn	3.33	0	1	1.2505
31.6667	3.33mM Cu + 0mM Zn	3.33	0	1	1.2545
32	3.33mM Cu + 0mM Zn	3.33	0	1	1.2545
32.3333	3.33mM Cu + 0mM Zn	3.33	0	1	1.2535
32.6667	3.33mM Cu + 0mM Zn	3.33	0	1	1.2535
33	3.33mM Cu + 0mM Zn	3.33	0	1	1.2535
33.3333	3.33mM Cu + 0mM Zn	3.33	0	1	1.2545
33.6667	3.33mM Cu + 0mM Zn	3.33	0	1	1.2525
34	3.33mM Cu + 0mM Zn	3.33	0	1	1.2535
34.3333	3.33mM Cu + 0mM Zn	3.33	0	1	1.2545
34.6667	3.33mM Cu + 0mM Zn	3.33	0	1	1.2535
35	3.33mM Cu + 0mM Zn	3.33	0	1	1.2565
35.3333	3.33mM Cu + 0mM Zn	3.33	0	1	1.2585
35.6667	3.33mM Cu + 0mM Zn	3.33	0	1	1.2555
36	3.33mM Cu + 0mM Zn	3.33	0	1	1.2545
36.3333	3.33mM Cu + 0mM Zn	3.33	0	1	1.2535
36.6667	3.33mM Cu + 0mM Zn	3.33	0	1	1.2565
37	3.33mM Cu + 0mM Zn	3.33	0	1	1.2555
37.3333	3.33mM Cu + 0mM Zn	3.33	0	1	1.2515
37.6667	3.33mM Cu + 0mM Zn	3.33	0	1	1.2535
38	3.33mM Cu + 0mM Zn	3.33	0	1	1.2515
38.3333	3.33mM Cu + 0mM Zn	3.33	0	1	1.2575
38.6667	3.33mM Cu + 0mM Zn	3.33	0	1	1.2545
39	3.33mM Cu + 0mM Zn	3.33	0	1	1.2495
39.3333	3.33mM Cu + 0mM Zn	3.33	0	1	1.2475
39.6667	3.33mM Cu + 0mM Zn	3.33	0	1	1.2505
40	3.33mM Cu + 0mM Zn	3.33	0	1	1.2595
40.3333	3.33mM Cu + 0mM Zn	3.33	0	1	1.2595
40.6667	3.33mM Cu + 0mM Zn	3.33	0	1	1.2595
41	3.33mM Cu + 0mM Zn	3.33	0	1	1.2605
41.3333	3.33mM Cu + 0mM Zn	3.33	0	1	1.2525
41.6667	3.33mM Cu + 0mM Zn	3.33	0	1	1.2505
42	3.33mM Cu + 0mM Zn	3.33	0	1	1.2535
42.3333	3.33mM Cu + 0mM Zn	3.33	0	1	1.2475
42.6667	3.33mM Cu + 0mM Zn	3.33	0	1	1.2485
43	3.33mM Cu + 0mM Zn	3.33	0	1	1.2485
43.3333	3.33mM Cu + 0mM Zn	3.33	0	1	1.2515
43.6667	3.33mM Cu + 0mM Zn	3.33	0	1	1.2475
44	3.33mM Cu + 0mM Zn	3.33	0	1	1.2475
44.3333	3.33mM Cu + 0mM Zn	3.33	0	1	1.2475
44.6667	3.33mM Cu + 0mM Zn	3.33	0	1	1.2475
45	3.33mM Cu + 0mM Zn	3.33	0	1	1.2485
45.3333	3.33mM Cu + 0mM Zn	3.33	0	1	1.2395
45.6667	3.33mM Cu + 0mM Zn	3.33	0	1	1.2455
46	3.33mM Cu + 0mM Zn	3.33	0	1	1.2455
46.3333	3.33mM Cu + 0mM Zn	3.33	0	1	1.2435
46.6667	3.33mM Cu + 0mM Zn	3.33	0	1	1.2385
47	3.33mM Cu + 0mM Zn	3.33	0	1	1.2445
47.3333	3.33mM Cu + 0mM Zn	3.33	0	1	1.2405
47.6667	3.33mM Cu + 0mM Zn	3.33	0	1	1.2385
48	3.33mM Cu + 0mM Zn	3.33	0	1	1.2405
48.3333	3.33mM Cu + 0mM Zn	3.33	0	1	1.2325
0	2mM Cu + 0mM Zn	2	0	1	-0.001
0.333333	2mM Cu + 0mM Zn	2	0	1	-0.002
0.666667	2mM Cu + 0mM Zn	2	0	1	-0.003
1	2mM Cu + 0mM Zn	2	0	1	0.006
1.33333	2mM Cu + 0mM Zn	2	0	1	0.003
1.66667	2mM Cu + 0mM Zn	2	0	1	0.003
2	2mM Cu + 0mM Zn	2	0	1	0.004
2.33333	2mM Cu + 0mM Zn	2	0	1	0.006
2.66667	2mM Cu + 0mM Zn	2	0	1	0.007
3	2mM Cu + 0mM Zn	2	0	1	0.009
3.33333	2mM Cu + 0mM Zn	2	0	1	0.012
3.66667	2mM Cu + 0mM Zn	2	0	1	0.015
4	2mM Cu + 0mM Zn	2	0	1	0.019
4.33333	2mM Cu + 0mM Zn	2	0	1	0.022
4.66667	2mM Cu + 0mM Zn	2	0	1	0.027
5	2mM Cu + 0mM Zn	2	0	1	0.031
5.33333	2mM Cu + 0mM Zn	2	0	1	0.037
5.66667	2mM Cu + 0mM Zn	2	0	1	0.044
6	2mM Cu + 0mM Zn	2	0	1	0.05
6.33333	2mM Cu + 0mM Zn	2	0	1	0.057
6.66667	2mM Cu + 0mM Zn	2	0	1	0.066
7	2mM Cu + 0mM Zn	2	0	1	0.077
7.33333	2mM Cu + 0mM Zn	2	0	1	0.087
7.66667	2mM Cu + 0mM Zn	2	0	1	0.099
8	2mM Cu + 0mM Zn	2	0	1	0.112
8.33333	2mM Cu + 0mM Zn	2	0	1	0.154
8.66667	2mM Cu + 0mM Zn	2	0	1	0.179
9	2mM Cu + 0mM Zn	2	0	1	0.155
9.33333	2mM Cu + 0mM Zn	2	0	1	0.172
9.66667	2mM Cu + 0mM Zn	2	0	1	0.221
10	2mM Cu + 0mM Zn	2	0	1	0.257
10.3333	2mM Cu + 0mM Zn	2	0	1	0.282
10.6667	2mM Cu + 0mM Zn	2	0	1	0.303
11	2mM Cu + 0mM Zn	2	0	1	0.318
11.3333	2mM Cu + 0mM Zn	2	0	1	0.362
11.6667	2mM Cu + 0mM Zn	2	0	1	0.397
12	2mM Cu + 0mM Zn	2	0	1	0.423
12.3333	2mM Cu + 0mM Zn	2	0	1	0.461
12.6667	2mM Cu + 0mM Zn	2	0	1	0.481
13	2mM Cu + 0mM Zn	2	0	1	0.5
13.3333	2mM Cu + 0mM Zn	2	0	1	0.554
13.6667	2mM Cu + 0mM Zn	2	0	1	0.588
14	2mM Cu + 0mM Zn	2	0	1	0.623
14.3333	2mM Cu + 0mM Zn	2	0	1	0.667
14.6667	2mM Cu + 0mM Zn	2	0	1	0.699
15	2mM Cu + 0mM Zn	2	0	1	0.729
15.3333	2mM Cu + 0mM Zn	2	0	1	0.771
15.6667	2mM Cu + 0mM Zn	2	0	1	0.828
16	2mM Cu + 0mM Zn	2	0	1	0.884
16.3333	2mM Cu + 0mM Zn	2	0	1	0.904
16.6667	2mM Cu + 0mM Zn	2	0	1	0.931
17	2mM Cu + 0mM Zn	2	0	1	0.951
17.3333	2mM Cu + 0mM Zn	2	0	1	0.984
17.6667	2mM Cu + 0mM Zn	2	0	1	1.009
18	2mM Cu + 0mM Zn	2	0	1	1.019
18.3333	2mM Cu + 0mM Zn	2	0	1	1.043
18.6667	2mM Cu + 0mM Zn	2	0	1	1.063
19	2mM Cu + 0mM Zn	2	0	1	1.086
19.3333	2mM Cu + 0mM Zn	2	0	1	1.093
19.6667	2mM Cu + 0mM Zn	2	0	1	1.121
20	2mM Cu + 0mM Zn	2	0	1	1.144
20.3333	2mM Cu + 0mM Zn	2	0	1	1.156
20.6667	2mM Cu + 0mM Zn	2	0	1	1.181
21	2mM Cu + 0mM Zn	2	0	1	1.195
21.3333	2mM Cu + 0mM Zn	2	0	1	1.208
21.6667	2mM Cu + 0mM Zn	2	0	1	1.226
22	2mM Cu + 0mM Zn	2	0	1	1.236
22.3333	2mM Cu + 0mM Zn	2	0	1	1.246
22.6667	2mM Cu + 0mM Zn	2	0	1	1.263
23	2mM Cu + 0mM Zn	2	0	1	1.269
23.3333	2mM Cu + 0mM Zn	2	0	1	1.278
23.6667	2mM Cu + 0mM Zn	2	0	1	1.286
24	2mM Cu + 0mM Zn	2	0	1	1.299
24.3333	2mM Cu + 0mM Zn	2	0	1	1.304
24.6667	2mM Cu + 0mM Zn	2	0	1	1.31
25	2mM Cu + 0mM Zn	2	0	1	1.325
25.3333	2mM Cu + 0mM Zn	2	0	1	1.328
25.6667	2mM Cu + 0mM Zn	2	0	1	1.349
26	2mM Cu + 0mM Zn	2	0	1	1.355
26.3333	2mM Cu + 0mM Zn	2	0	1	1.359
26.6667	2mM Cu + 0mM Zn	2	0	1	1.375
27	2mM Cu + 0mM Zn	2	0	1	1.38
27.3333	2mM Cu + 0mM Zn	2	0	1	1.387
27.6667	2mM Cu + 0mM Zn	2	0	1	1.395
28	2mM Cu + 0mM Zn	2	0	1	1.404
28.3333	2mM Cu + 0mM Zn	2	0	1	1.411
28.6667	2mM Cu + 0mM Zn	2	0	1	1.388
29	2mM Cu + 0mM Zn	2	0	1	1.42
29.3333	2mM Cu + 0mM Zn	2	0	1	1.429
29.6667	2mM Cu + 0mM Zn	2	0	1	1.431
30	2mM Cu + 0mM Zn	2	0	1	1.453
30.3333	2mM Cu + 0mM Zn	2	0	1	1.467
30.6667	2mM Cu + 0mM Zn	2	0	1	1.463
31	2mM Cu + 0mM Zn	2	0	1	1.456
31.3333	2mM Cu + 0mM Zn	2	0	1	1.452
31.6667	2mM Cu + 0mM Zn	2	0	1	1.467
32	2mM Cu + 0mM Zn	2	0	1	1.478
32.3333	2mM Cu + 0mM Zn	2	0	1	1.493
32.6667	2mM Cu + 0mM Zn	2	0	1	1.494
33	2mM Cu + 0mM Zn	2	0	1	1.493
33.3333	2mM Cu + 0mM Zn	2	0	1	1.506
33.6667	2mM Cu + 0mM Zn	2	0	1	1.508
34	2mM Cu + 0mM Zn	2	0	1	1.508
34.3333	2mM Cu + 0mM Zn	2	0	1	1.501
34.6667	2mM Cu + 0mM Zn	2	0	1	1.467
35	2mM Cu + 0mM Zn	2	0	1	1.311
35.3333	2mM Cu + 0mM Zn	2	0	1	1.319
35.6667	2mM Cu + 0mM Zn	2	0	1	1.325
36	2mM Cu + 0mM Zn	2	0	1	1.329
36.3333	2mM Cu + 0mM Zn	2	0	1	1.332
36.6667	2mM Cu + 0mM Zn	2	0	1	1.332
37	2mM Cu + 0mM Zn	2	0	1	1.337
37.3333	2mM Cu + 0mM Zn	2	0	1	1.338
37.6667	2mM Cu + 0mM Zn	2	0	1	1.341
38	2mM Cu + 0mM Zn	2	0	1	1.342
38.3333	2mM Cu + 0mM Zn	2	0	1	1.344
38.6667	2mM Cu + 0mM Zn	2	0	1	1.346
39	2mM Cu + 0mM Zn	2	0	1	1.346
39.3333	2mM Cu + 0mM Zn	2	0	1	1.349
39.6667	2mM Cu + 0mM Zn	2	0	1	1.349
40	2mM Cu + 0mM Zn	2	0	1	1.352
40.3333	2mM Cu + 0mM Zn	2	0	1	1.351
40.6667	2mM Cu + 0mM Zn	2	0	1	1.351
41	2mM Cu + 0mM Zn	2	0	1	1.35
41.3333	2mM Cu + 0mM Zn	2	0	1	1.348
41.6667	2mM Cu + 0mM Zn	2	0	1	1.349
42	2mM Cu + 0mM Zn	2	0	1	1.349
42.3333	2mM Cu + 0mM Zn	2	0	1	1.348
42.6667	2mM Cu + 0mM Zn	2	0	1	1.347
43	2mM Cu + 0mM Zn	2	0	1	1.345
43.3333	2mM Cu + 0mM Zn	2	0	1	1.346
43.6667	2mM Cu + 0mM Zn	2	0	1	1.343
44	2mM Cu + 0mM Zn	2	0	1	1.343
44.3333	2mM Cu + 0mM Zn	2	0	1	1.339
44.6667	2mM Cu + 0mM Zn	2	0	1	1.339
45	2mM Cu + 0mM Zn	2	0	1	1.335
45.3333	2mM Cu + 0mM Zn	2	0	1	1.333
45.6667	2mM Cu + 0mM Zn	2	0	1	1.33
46	2mM Cu + 0mM Zn	2	0	1	1.327
46.3333	2mM Cu + 0mM Zn	2	0	1	1.326
46.6667	2mM Cu + 0mM Zn	2	0	1	1.325
47	2mM Cu + 0mM Zn	2	0	1	1.32
47.3333	2mM Cu + 0mM Zn	2	0	1	1.316
47.6667	2mM Cu + 0mM Zn	2	0	1	1.312
48	2mM Cu + 0mM Zn	2	0	1	1.307
48.3333	2mM Cu + 0mM Zn	2	0	1	1.305
0	0mM Cu + 0mM Zn	0	0	1	-0.008
0.333333	0mM Cu + 0mM Zn	0	0	1	-0.011
0.666667	0mM Cu + 0mM Zn	0	0	1	-0.0045
1	0mM Cu + 0mM Zn	0	0	1	-0.0085
1.33333	0mM Cu + 0mM Zn	0	0	1	-0.011
1.66667	0mM Cu + 0mM Zn	0	0	1	-0.0135
2	0mM Cu + 0mM Zn	0	0	1	-0.012
2.33333	0mM Cu + 0mM Zn	0	0	1	-0.011
2.66667	0mM Cu + 0mM Zn	0	0	1	-0.0085
3	0mM Cu + 0mM Zn	0	0	1	-0.0065
3.33333	0mM Cu + 0mM Zn	0	0	1	-0.006
3.66667	0mM Cu + 0mM Zn	0	0	1	-0.0025
4	0mM Cu + 0mM Zn	0	0	1	-6.93889e-18
4.33333	0mM Cu + 0mM Zn	0	0	1	0.006
4.66667	0mM Cu + 0mM Zn	0	0	1	0.0085
5	0mM Cu + 0mM Zn	0	0	1	0.0165
5.33333	0mM Cu + 0mM Zn	0	0	1	0.022
5.66667	0mM Cu + 0mM Zn	0	0	1	0.0345
6	0mM Cu + 0mM Zn	0	0	1	0.0385
6.33333	0mM Cu + 0mM Zn	0	0	1	0.054
6.66667	0mM Cu + 0mM Zn	0	0	1	0.069
7	0mM Cu + 0mM Zn	0	0	1	0.084
7.33333	0mM Cu + 0mM Zn	0	0	1	0.097
7.66667	0mM Cu + 0mM Zn	0	0	1	0.1185
8	0mM Cu + 0mM Zn	0	0	1	0.139
8.33333	0mM Cu + 0mM Zn	0	0	1	0.157
8.66667	0mM Cu + 0mM Zn	0	0	1	0.184
9	0mM Cu + 0mM Zn	0	0	1	0.204
9.33333	0mM Cu + 0mM Zn	0	0	1	0.231
9.66667	0mM Cu + 0mM Zn	0	0	1	0.2565
10	0mM Cu + 0mM Zn	0	0	1	0.279
10.3333	0mM Cu + 0mM Zn	0	0	1	0.309
10.6667	0mM Cu + 0mM Zn	0	0	1	0.339
11	0mM Cu + 0mM Zn	0	0	1	0.376
11.3333	0mM Cu + 0mM Zn	0	0	1	0.41
11.6667	0mM Cu + 0mM Zn	0	0	1	0.4425
12	0mM Cu + 0mM Zn	0	0	1	0.4795
12.3333	0mM Cu + 0mM Zn	0	0	1	0.517
12.6667	0mM Cu + 0mM Zn	0	0	1	0.5535
13	0mM Cu + 0mM Zn	0	0	1	0.587
13.3333	0mM Cu + 0mM Zn	0	0	1	0.6265
13.6667	0mM Cu + 0mM Zn	0	0	1	0.666
14	0mM Cu + 0mM Zn	0	0	1	0.703
14.3333	0mM Cu + 0mM Zn	0	0	1	0.7425
14.6667	0mM Cu + 0mM Zn	0	0	1	0.7755
15	0mM Cu + 0mM Zn	0	0	1	0.8195
15.3333	0mM Cu + 0mM Zn	0	0	1	0.8555
15.6667	0mM Cu + 0mM Zn	0	0	1	0.8855
16	0mM Cu + 0mM Zn	0	0	1	0.922
16.3333	0mM Cu + 0mM Zn	0	0	1	0.953
16.6667	0mM Cu + 0mM Zn	0	0	1	0.984
17	0mM Cu + 0mM Zn	0	0	1	1.01
17.3333	0mM Cu + 0mM Zn	0	0	1	1.04
17.6667	0mM Cu + 0mM Zn	0	0	1	1.0635
18	0mM Cu + 0mM Zn	0	0	1	1.094
18.3333	0mM Cu + 0mM Zn	0	0	1	1.1155
18.6667	0mM Cu + 0mM Zn	0	0	1	1.1375
19	0mM Cu + 0mM Zn	0	0	1	1.1595
19.3333	0mM Cu + 0mM Zn	0	0	1	1.183
19.6667	0mM Cu + 0mM Zn	0	0	1	1.2015
20	0mM Cu + 0mM Zn	0	0	1	1.22
20.3333	0mM Cu + 0mM Zn	0	0	1	1.238
20.6667	0mM Cu + 0mM Zn	0	0	1	1.2545
21	0mM Cu + 0mM Zn	0	0	1	1.267
21.3333	0mM Cu + 0mM Zn	0	0	1	1.2825
21.6667	0mM Cu + 0mM Zn	0	0	1	1.2965
22	0mM Cu + 0mM Zn	0	0	1	1.3075
22.3333	0mM Cu + 0mM Zn	0	0	1	1.318
22.6667	0mM Cu + 0mM Zn	0	0	1	1.3315
23	0mM Cu + 0mM Zn	0	0	1	1.341
23.3333	0mM Cu + 0mM Zn	0	0	1	1.3505
23.6667	0mM Cu + 0mM Zn	0	0	1	1.363
24	0mM Cu + 0mM Zn	0	0	1	1.3725
24.3333	0mM Cu + 0mM Zn	0	0	1	1.384
24.6667	0mM Cu + 0mM Zn	0	0	1	1.3945
25	0mM Cu + 0mM Zn	0	0	1	1.4085
25.3333	0mM Cu + 0mM Zn	0	0	1	1.4195
25.6667	0mM Cu + 0mM Zn	0	0	1	1.427
26	0mM Cu + 0mM Zn	0	0	1	1.4355
26.3333	0mM Cu + 0mM Zn	0	0	1	1.4425
26.6667	0mM Cu + 0mM Zn	0	0	1	1.448
27	0mM Cu + 0mM Zn	0	0	1	1.4555
27.3333	0mM Cu + 0mM Zn	0	0	1	1.461
27.6667	0mM Cu + 0mM Zn	0	0	1	1.469
28	0mM Cu + 0mM Zn	0	0	1	1.475
28.3333	0mM Cu + 0mM Zn	0	0	1	1.4815
28.6667	0mM Cu + 0mM Zn	0	0	1	1.486
29	0mM Cu + 0mM Zn	0	0	1	1.493
29.3333	0mM Cu + 0mM Zn	0	0	1	1.499
29.6667	0mM Cu + 0mM Zn	0	0	1	1.5035
30	0mM Cu + 0mM Zn	0	0	1	1.5085
30.3333	0mM Cu + 0mM Zn	0	0	1	1.514
30.6667	0mM Cu + 0mM Zn	0	0	1	1.5205
31	0mM Cu + 0mM Zn	0	0	1	1.5255
31.3333	0mM Cu + 0mM Zn	0	0	1	1.532
31.6667	0mM Cu + 0mM Zn	0	0	1	1.536
32	0mM Cu + 0mM Zn	0	0	1	1.542
32.3333	0mM Cu + 0mM Zn	0	0	1	1.5475
32.6667	0mM Cu + 0mM Zn	0	0	1	1.551
33	0mM Cu + 0mM Zn	0	0	1	1.5575
33.3333	0mM Cu + 0mM Zn	0	0	1	1.5635
33.6667	0mM Cu + 0mM Zn	0	0	1	1.567
34	0mM Cu + 0mM Zn	0	0	1	1.573
34.3333	0mM Cu + 0mM Zn	0	0	1	1.58
34.6667	0mM Cu + 0mM Zn	0	0	1	1.5865
35	0mM Cu + 0mM Zn	0	0	1	1.592
35.3333	0mM Cu + 0mM Zn	0	0	1	1.596
35.6667	0mM Cu + 0mM Zn	0	0	1	1.602
36	0mM Cu + 0mM Zn	0	0	1	1.609
36.3333	0mM Cu + 0mM Zn	0	0	1	1.6125
36.6667	0mM Cu + 0mM Zn	0	0	1	1.6175
37	0mM Cu + 0mM Zn	0	0	1	1.622
37.3333	0mM Cu + 0mM Zn	0	0	1	1.6285
37.6667	0mM Cu + 0mM Zn	0	0	1	1.6295
38	0mM Cu + 0mM Zn	0	0	1	1.637
38.3333	0mM Cu + 0mM Zn	0	0	1	1.64
38.6667	0mM Cu + 0mM Zn	0	0	1	1.644
39	0mM Cu + 0mM Zn	0	0	1	1.644
39.3333	0mM Cu + 0mM Zn	0	0	1	1.647
39.6667	0mM Cu + 0mM Zn	0	0	1	1.6505
40	0mM Cu + 0mM Zn	0	0	1	1.6525
40.3333	0mM Cu + 0mM Zn	0	0	1	1.654
40.6667	0mM Cu + 0mM Zn	0	0	1	1.6555
41	0mM Cu + 0mM Zn	0	0	1	1.658
41.3333	0mM Cu + 0mM Zn	0	0	1	1.6595
41.6667	0mM Cu + 0mM Zn	0	0	1	1.661
42	0mM Cu + 0mM Zn	0	0	1	1.6635
42.3333	0mM Cu + 0mM Zn	0	0	1	1.663
42.6667	0mM Cu + 0mM Zn	0	0	1	1.664
43	0mM Cu + 0mM Zn	0	0	1	1.662
43.3333	0mM Cu + 0mM Zn	0	0	1	1.6625
43.6667	0mM Cu + 0mM Zn	0	0	1	1.6625
44	0mM Cu + 0mM Zn	0	0	1	1.6625
44.3333	0mM Cu + 0mM Zn	0	0	1	1.661
44.6667	0mM Cu + 0mM Zn	0	0	1	1.6605
45	0mM Cu + 0mM Zn	0	0	1	1.6605
45.3333	0mM Cu + 0mM Zn	0	0	1	1.6575
45.6667	0mM Cu + 0mM Zn	0	0	1	1.655
46	0mM Cu + 0mM Zn	0	0	1	1.6545
46.3333	0mM Cu + 0mM Zn	0	0	1	1.653
46.6667	0mM Cu + 0mM Zn	0	0	1	1.651
47	0mM Cu + 0mM Zn	0	0	1	1.649
47.3333	0mM Cu + 0mM Zn	0	0	1	1.649
47.6667	0mM Cu + 0mM Zn	0	0	1	1.6465
48	0mM Cu + 0mM Zn	0	0	1	1.645
48.3333	0mM Cu + 0mM Zn	0	0	1	1.6425
0	Untreated	Untreated	Untreated	1	0.0035
0.333333	Untreated	Untreated	Untreated	1	0.001
0.666667	Untreated	Untreated	Untreated	1	0.0015
1	Untreated	Untreated	Untreated	1	0.001
1.33333	Untreated	Untreated	Untreated	1	-0.0025
1.66667	Untreated	Untreated	Untreated	1	-0.002
2	Untreated	Untreated	Untreated	1	-0.0015
2.33333	Untreated	Untreated	Untreated	1	0.001
2.66667	Untreated	Untreated	Untreated	1	0
3	Untreated	Untreated	Untreated	1	0.0015
3.33333	Untreated	Untreated	Untreated	1	0.003
3.66667	Untreated	Untreated	Untreated	1	0.0045
4	Untreated	Untreated	Untreated	1	0.0065
4.33333	Untreated	Untreated	Untreated	1	0.0155
4.66667	Untreated	Untreated	Untreated	1	0.0225
5	Untreated	Untreated	Untreated	1	0.0285
5.33333	Untreated	Untreated	Untreated	1	0.035
5.66667	Untreated	Untreated	Untreated	1	0.0435
6	Untreated	Untreated	Untreated	1	0.051
6.33333	Untreated	Untreated	Untreated	1	0.0615
6.66667	Untreated	Untreated	Untreated	1	0.0745
7	Untreated	Untreated	Untreated	1	0.0875
7.33333	Untreated	Untreated	Untreated	1	0.0985
7.66667	Untreated	Untreated	Untreated	1	0.117
8	Untreated	Untreated	Untreated	1	0.1345
8.33333	Untreated	Untreated	Untreated	1	0.151
8.66667	Untreated	Untreated	Untreated	1	0.171
9	Untreated	Untreated	Untreated	1	0.1895
9.33333	Untreated	Untreated	Untreated	1	0.2155
9.66667	Untreated	Untreated	Untreated	1	0.2375
10	Untreated	Untreated	Untreated	1	0.2675
10.3333	Untreated	Untreated	Untreated	1	0.2925
10.6667	Untreated	Untreated	Untreated	1	0.32
11	Untreated	Untreated	Untreated	1	0.352
11.3333	Untreated	Untreated	Untreated	1	0.3865
11.6667	Untreated	Untreated	Untreated	1	0.4175
12	Untreated	Untreated	Untreated	1	0.4555
12.3333	Untreated	Untreated	Untreated	1	0.4875
12.6667	Untreated	Untreated	Untreated	1	0.5215
13	Untreated	Untreated	Untreated	1	0.562
13.3333	Untreated	Untreated	Untreated	1	0.6045
13.6667	Untreated	Untreated	Untreated	1	0.642
14	Untreated	Untreated	Untreated	1	0.673
14.3333	Untreated	Untreated	Untreated	1	0.7165
14.6667	Untreated	Untreated	Untreated	1	0.7485
15	Untreated	Untreated	Untreated	1	0.787
15.3333	Untreated	Untreated	Untreated	1	0.825
15.6667	Untreated	Untreated	Untreated	1	0.853
16	Untreated	Untreated	Untreated	1	0.8875
16.3333	Untreated	Untreated	Untreated	1	0.9245
16.6667	Untreated	Untreated	Untreated	1	0.9535
17	Untreated	Untreated	Untreated	1	0.9845
17.3333	Untreated	Untreated	Untreated	1	1.0145
17.6667	Untreated	Untreated	Untreated	1	1.0395
18	Untreated	Untreated	Untreated	1	1.0665
18.3333	Untreated	Untreated	Untreated	1	1.0895
18.6667	Untreated	Untreated	Untreated	1	1.115
19	Untreated	Untreated	Untreated	1	1.137
19.3333	Untreated	Untreated	Untreated	1	1.1595
19.6667	Untreated	Untreated	Untreated	1	1.181
20	Untreated	Untreated	Untreated	1	1.201
20.3333	Untreated	Untreated	Untreated	1	1.22
20.6667	Untreated	Untreated	Untreated	1	1.236
21	Untreated	Untreated	Untreated	1	1.252
21.3333	Untreated	Untreated	Untreated	1	1.2685
21.6667	Untreated	Untreated	Untreated	1	1.2815
22	Untreated	Untreated	Untreated	1	1.296
22.3333	Untreated	Untreated	Untreated	1	1.3075
22.6667	Untreated	Untreated	Untreated	1	1.319
23	Untreated	Untreated	Untreated	1	1.3305
23.3333	Untreated	Untreated	Untreated	1	1.3385
23.6667	Untreated	Untreated	Untreated	1	1.35
24	Untreated	Untreated	Untreated	1	1.359
24.3333	Untreated	Untreated	Untreated	1	1.369
24.6667	Untreated	Untreated	Untreated	1	1.3785
25	Untreated	Untreated	Untreated	1	1.3915
25.3333	Untreated	Untreated	Untreated	1	1.4
25.6667	Untreated	Untreated	Untreated	1	1.4075
26	Untreated	Untreated	Untreated	1	1.4145
26.3333	Untreated	Untreated	Untreated	1	1.42
26.6667	Untreated	Untreated	Untreated	1	1.425
27	Untreated	Untreated	Untreated	1	1.4325
27.3333	Untreated	Untreated	Untreated	1	1.441
27.6667	Untreated	Untreated	Untreated	1	1.4485
28	Untreated	Untreated	Untreated	1	1.454
28.3333	Untreated	Untreated	Untreated	1	1.46
28.6667	Untreated	Untreated	Untreated	1	1.4645
29	Untreated	Untreated	Untreated	1	1.473
29.3333	Untreated	Untreated	Untreated	1	1.4785
29.6667	Untreated	Untreated	Untreated	1	1.4845
30	Untreated	Untreated	Untreated	1	1.4885
30.3333	Untreated	Untreated	Untreated	1	1.493
30.6667	Untreated	Untreated	Untreated	1	1.499
31	Untreated	Untreated	Untreated	1	1.5025
31.3333	Untreated	Untreated	Untreated	1	1.5105
31.6667	Untreated	Untreated	Untreated	1	1.512
32	Untreated	Untreated	Untreated	1	1.5155
32.3333	Untreated	Untreated	Untreated	1	1.523
32.6667	Untreated	Untreated	Untreated	1	1.522
33	Untreated	Untreated	Untreated	1	1.531
33.3333	Untreated	Untreated	Untreated	1	1.535
33.6667	Untreated	Untreated	Untreated	1	1.5425
34	Untreated	Untreated	Untreated	1	1.5475
34.3333	Untreated	Untreated	Untreated	1	1.547
34.6667	Untreated	Untreated	Untreated	1	1.5555
35	Untreated	Untreated	Untreated	1	1.56
35.3333	Untreated	Untreated	Untreated	1	1.567
35.6667	Untreated	Untreated	Untreated	1	1.5715
36	Untreated	Untreated	Untreated	1	1.5785
36.3333	Untreated	Untreated	Untreated	1	1.5825
36.6667	Untreated	Untreated	Untreated	1	1.5845
37	Untreated	Untreated	Untreated	1	1.5915
37.3333	Untreated	Untreated	Untreated	1	1.5975
37.6667	Untreated	Untreated	Untreated	1	1.6035
38	Untreated	Untreated	Untreated	1	1.61
38.3333	Untreated	Untreated	Untreated	1	1.6135
38.6667	Untreated	Untreated	Untreated	1	1.6145
39	Untreated	Untreated	Untreated	1	1.618
39.3333	Untreated	Untreated	Untreated	1	1.616
39.6667	Untreated	Untreated	Untreated	1	1.6105
40	Untreated	Untreated	Untreated	1	1.6125
40.3333	Untreated	Untreated	Untreated	1	1.615
40.6667	Untreated	Untreated	Untreated	1	1.616
41	Untreated	Untreated	Untreated	1	1.6195
41.3333	Untreated	Untreated	Untreated	1	1.621
41.6667	Untreated	Untreated	Untreated	1	1.624
42	Untreated	Untreated	Untreated	1	1.624
42.3333	Untreated	Untreated	Untreated	1	1.6265
42.6667	Untreated	Untreated	Untreated	1	1.626
43	Untreated	Untreated	Untreated	1	1.625
43.3333	Untreated	Untreated	Untreated	1	1.624
43.6667	Untreated	Untreated	Untreated	1	1.622
44	Untreated	Untreated	Untreated	1	1.622
44.3333	Untreated	Untreated	Untreated	1	1.6205
44.6667	Untreated	Untreated	Untreated	1	1.623
45	Untreated	Untreated	Untreated	1	1.621
45.3333	Untreated	Untreated	Untreated	1	1.6215
45.6667	Untreated	Untreated	Untreated	1	1.6165
46	Untreated	Untreated	Untreated	1	1.6155
46.3333	Untreated	Untreated	Untreated	1	1.614
46.6667	Untreated	Untreated	Untreated	1	1.613
47	Untreated	Untreated	Untreated	1	1.612
47.3333	Untreated	Untreated	Untreated	1	1.6095
47.6667	Untreated	Untreated	Untreated	1	1.6075
48	Untreated	Untreated	Untreated	1	1.6045
48.3333	Untreated	Untreated	Untreated	1	1.602
0	10mM Cu + 9.56mM Zn	10	9.56	2	0.011
0.333333	10mM Cu + 9.56mM Zn	10	9.56	2	0.002
0.666667	10mM Cu + 9.56mM Zn	10	9.56	2	0.005
1	10mM Cu + 9.56mM Zn	10	9.56	2	0.019
1.33333	10mM Cu + 9.56mM Zn	10	9.56	2	0.004
1.66667	10mM Cu + 9.56mM Zn	10	9.56	2	0.006
2	10mM Cu + 9.56mM Zn	10	9.56	2	0.039
2.33333	10mM Cu + 9.56mM Zn	10	9.56	2	0.047
2.66667	10mM Cu + 9.56mM Zn	10	9.56	2	0.045
3	10mM Cu + 9.56mM Zn	10	9.56	2	0.056
3.33333	10mM Cu + 9.56mM Zn	10	9.56	2	0.059
3.66667	10mM Cu + 9.56mM Zn	10	9.56	2	0.058
4	10mM Cu + 9.56mM Zn	10	9.56	2	0.045
4.33333	10mM Cu + 9.56mM Zn	10	9.56	2	0.003
4.66667	10mM Cu + 9.56mM Zn	10	9.56	2	0.011
5	10mM Cu + 9.56mM Zn	10	9.56	2	0.003
5.33333	10mM Cu + 9.56mM Zn	10	9.56	2	0.005
5.66667	10mM Cu + 9.56mM Zn	10	9.56	2	0.035
6	10mM Cu + 9.56mM Zn	10	9.56	2	0.013
6.33333	10mM Cu + 9.56mM Zn	10	9.56	2	0.021
6.66667	10mM Cu + 9.56mM Zn	10	9.56	2	0.04
7	10mM Cu + 9.56mM Zn	10	9.56	2	0.023
7.33333	10mM Cu + 9.56mM Zn	10	9.56	2	0.041
7.66667	10mM Cu + 9.56mM Zn	10	9.56	2	0.06
8	10mM Cu + 9.56mM Zn	10	9.56	2	0.054
8.33333	10mM Cu + 9.56mM Zn	10	9.56	2	0.059
8.66667	10mM Cu + 9.56mM Zn	10	9.56	2	0.062
9	10mM Cu + 9.56mM Zn	10	9.56	2	0.067
9.33333	10mM Cu + 9.56mM Zn	10	9.56	2	0.068
9.66667	10mM Cu + 9.56mM Zn	10	9.56	2	0.074
10	10mM Cu + 9.56mM Zn	10	9.56	2	0.071
10.3333	10mM Cu + 9.56mM Zn	10	9.56	2	0.079
10.6667	10mM Cu + 9.56mM Zn	10	9.56	2	0.073
11	10mM Cu + 9.56mM Zn	10	9.56	2	0.08
11.3333	10mM Cu + 9.56mM Zn	10	9.56	2	0.079
11.6667	10mM Cu + 9.56mM Zn	10	9.56	2	0.075
12	10mM Cu + 9.56mM Zn	10	9.56	2	0.081
12.3333	10mM Cu + 9.56mM Zn	10	9.56	2	0.078
12.6667	10mM Cu + 9.56mM Zn	10	9.56	2	0.079
13	10mM Cu + 9.56mM Zn	10	9.56	2	0.076
13.3333	10mM Cu + 9.56mM Zn	10	9.56	2	0.092
13.6667	10mM Cu + 9.56mM Zn	10	9.56	2	0.088
14	10mM Cu + 9.56mM Zn	10	9.56	2	0.094
14.3333	10mM Cu + 9.56mM Zn	10	9.56	2	0.08
14.6667	10mM Cu + 9.56mM Zn	10	9.56	2	0.085
15	10mM Cu + 9.56mM Zn	10	9.56	2	0.086
15.3333	10mM Cu + 9.56mM Zn	10	9.56	2	0.093
15.6667	10mM Cu + 9.56mM Zn	10	9.56	2	0.091
16	10mM Cu + 9.56mM Zn	10	9.56	2	0.093
16.3333	10mM Cu + 9.56mM Zn	10	9.56	2	0.091
16.6667	10mM Cu + 9.56mM Zn	10	9.56	2	0.085
17	10mM Cu + 9.56mM Zn	10	9.56	2	0.085
17.3333	10mM Cu + 9.56mM Zn	10	9.56	2	0.08
17.6667	10mM Cu + 9.56mM Zn	10	9.56	2	0.082
18	10mM Cu + 9.56mM Zn	10	9.56	2	0.085
18.3333	10mM Cu + 9.56mM Zn	10	9.56	2	0.083
18.6667	10mM Cu + 9.56mM Zn	10	9.56	2	0.093
19	10mM Cu + 9.56mM Zn	10	9.56	2	0.088
19.3333	10mM Cu + 9.56mM Zn	10	9.56	2	0.085
19.6667	10mM Cu + 9.56mM Zn	10	9.56	2	0.09
20	10mM Cu + 9.56mM Zn	10	9.56	2	0.092
20.3333	10mM Cu + 9.56mM Zn	10	9.56	2	0.083
20.6667	10mM Cu + 9.56mM Zn	10	9.56	2	0.092
21	10mM Cu + 9.56mM Zn	10	9.56	2	0.088
21.3333	10mM Cu + 9.56mM Zn	10	9.56	2	0.088
21.6667	10mM Cu + 9.56mM Zn	10	9.56	2	0.087
22	10mM Cu + 9.56mM Zn	10	9.56	2	0.085
22.3333	10mM Cu + 9.56mM Zn	10	9.56	2	0.083
22.6667	10mM Cu + 9.56mM Zn	10	9.56	2	0.083
23	10mM Cu + 9.56mM Zn	10	9.56	2	0.093
23.3333	10mM Cu + 9.56mM Zn	10	9.56	2	0.087
23.6667	10mM Cu + 9.56mM Zn	10	9.56	2	0.086
24	10mM Cu + 9.56mM Zn	10	9.56	2	0.082
24.3333	10mM Cu + 9.56mM Zn	10	9.56	2	0.082
24.6667	10mM Cu + 9.56mM Zn	10	9.56	2	0.081
25	10mM Cu + 9.56mM Zn	10	9.56	2	0.083
25.3333	10mM Cu + 9.56mM Zn	10	9.56	2	0.083
25.6667	10mM Cu + 9.56mM Zn	10	9.56	2	0.081
26	10mM Cu + 9.56mM Zn	10	9.56	2	0.077
26.3333	10mM Cu + 9.56mM Zn	10	9.56	2	0.085
26.6667	10mM Cu + 9.56mM Zn	10	9.56	2	0.081
27	10mM Cu + 9.56mM Zn	10	9.56	2	0.092
27.3333	10mM Cu + 9.56mM Zn	10	9.56	2	0.087
27.6667	10mM Cu + 9.56mM Zn	10	9.56	2	0.087
28	10mM Cu + 9.56mM Zn	10	9.56	2	0.061
28.3333	10mM Cu + 9.56mM Zn	10	9.56	2	0.077
28.6667	10mM Cu + 9.56mM Zn	10	9.56	2	0.071
29	10mM Cu + 9.56mM Zn	10	9.56	2	0.089
29.3333	10mM Cu + 9.56mM Zn	10	9.56	2	0.068
29.6667	10mM Cu + 9.56mM Zn	10	9.56	2	0.067
30	10mM Cu + 9.56mM Zn	10	9.56	2	0.071
30.3333	10mM Cu + 9.56mM Zn	10	9.56	2	0.081
30.6667	10mM Cu + 9.56mM Zn	10	9.56	2	0.074
31	10mM Cu + 9.56mM Zn	10	9.56	2	0.064
31.3333	10mM Cu + 9.56mM Zn	10	9.56	2	0.071
31.6667	10mM Cu + 9.56mM Zn	10	9.56	2	0.069
32	10mM Cu + 9.56mM Zn	10	9.56	2	0.072
32.3333	10mM Cu + 9.56mM Zn	10	9.56	2	0.077
32.6667	10mM Cu + 9.56mM Zn	10	9.56	2	0.07
33	10mM Cu + 9.56mM Zn	10	9.56	2	0.068
33.3333	10mM Cu + 9.56mM Zn	10	9.56	2	0.07
33.6667	10mM Cu + 9.56mM Zn	10	9.56	2	0.071
34	10mM Cu + 9.56mM Zn	10	9.56	2	0.053
34.3333	10mM Cu + 9.56mM Zn	10	9.56	2	0.07
34.6667	10mM Cu + 9.56mM Zn	10	9.56	2	0.067
35	10mM Cu + 9.56mM Zn	10	9.56	2	0.074
35.3333	10mM Cu + 9.56mM Zn	10	9.56	2	0.072
35.6667	10mM Cu + 9.56mM Zn	10	9.56	2	0.061
36	10mM Cu + 9.56mM Zn	10	9.56	2	0.069
36.3333	10mM Cu + 9.56mM Zn	10	9.56	2	0.062
36.6667	10mM Cu + 9.56mM Zn	10	9.56	2	0.076
37	10mM Cu + 9.56mM Zn	10	9.56	2	0.07
37.3333	10mM Cu + 9.56mM Zn	10	9.56	2	0.08
37.6667	10mM Cu + 9.56mM Zn	10	9.56	2	0.065
38	10mM Cu + 9.56mM Zn	10	9.56	2	0.073
38.3333	10mM Cu + 9.56mM Zn	10	9.56	2	0.075
38.6667	10mM Cu + 9.56mM Zn	10	9.56	2	0.068
39	10mM Cu + 9.56mM Zn	10	9.56	2	0.069
39.3333	10mM Cu + 9.56mM Zn	10	9.56	2	0.084
39.6667	10mM Cu + 9.56mM Zn	10	9.56	2	0.065
40	10mM Cu + 9.56mM Zn	10	9.56	2	0.074
40.3333	10mM Cu + 9.56mM Zn	10	9.56	2	0.078
40.6667	10mM Cu + 9.56mM Zn	10	9.56	2	0.07
41	10mM Cu + 9.56mM Zn	10	9.56	2	0.08
41.3333	10mM Cu + 9.56mM Zn	10	9.56	2	0.083
41.6667	10mM Cu + 9.56mM Zn	10	9.56	2	0.077
42	10mM Cu + 9.56mM Zn	10	9.56	2	0.077
42.3333	10mM Cu + 9.56mM Zn	10	9.56	2	0.09
42.6667	10mM Cu + 9.56mM Zn	10	9.56	2	0.082
43	10mM Cu + 9.56mM Zn	10	9.56	2	0.079
43.3333	10mM Cu + 9.56mM Zn	10	9.56	2	0.071
43.6667	10mM Cu + 9.56mM Zn	10	9.56	2	0.082
44	10mM Cu + 9.56mM Zn	10	9.56	2	0.08
44.3333	10mM Cu + 9.56mM Zn	10	9.56	2	0.081
44.6667	10mM Cu + 9.56mM Zn	10	9.56	2	0.078
45	10mM Cu + 9.56mM Zn	10	9.56	2	0.086
45.3333	10mM Cu + 9.56mM Zn	10	9.56	2	0.085
45.6667	10mM Cu + 9.56mM Zn	10	9.56	2	0.074
46	10mM Cu + 9.56mM Zn	10	9.56	2	0.086
46.3333	10mM Cu + 9.56mM Zn	10	9.56	2	0.084
46.6667	10mM Cu + 9.56mM Zn	10	9.56	2	0.089
47	10mM Cu + 9.56mM Zn	10	9.56	2	0.085
47.3333	10mM Cu + 9.56mM Zn	10	9.56	2	0.088
47.6667	10mM Cu + 9.56mM Zn	10	9.56	2	0.086
48	10mM Cu + 9.56mM Zn	10	9.56	2	0.083
48.3333	10mM Cu + 9.56mM Zn	10	9.56	2	0.081
0	5mM Cu + 9.56mM Zn	5	9.56	2	0.0085
0.333333	5mM Cu + 9.56mM Zn	5	9.56	2	0.0015
0.666667	5mM Cu + 9.56mM Zn	5	9.56	2	0.0095
1	5mM Cu + 9.56mM Zn	5	9.56	2	0.0155
1.33333	5mM Cu + 9.56mM Zn	5	9.56	2	0.0025
1.66667	5mM Cu + 9.56mM Zn	5	9.56	2	0.0225
2	5mM Cu + 9.56mM Zn	5	9.56	2	0.0225
2.33333	5mM Cu + 9.56mM Zn	5	9.56	2	0.0235
2.66667	5mM Cu + 9.56mM Zn	5	9.56	2	0.0205
3	5mM Cu + 9.56mM Zn	5	9.56	2	0.0205
3.33333	5mM Cu + 9.56mM Zn	5	9.56	2	0.0195
3.66667	5mM Cu + 9.56mM Zn	5	9.56	2	0.0175
4	5mM Cu + 9.56mM Zn	5	9.56	2	0.0195
4.33333	5mM Cu + 9.56mM Zn	5	9.56	2	0.0145
4.66667	5mM Cu + 9.56mM Zn	5	9.56	2	0.0095
5	5mM Cu + 9.56mM Zn	5	9.56	2	0.0105
5.33333	5mM Cu + 9.56mM Zn	5	9.56	2	0.0095
5.66667	5mM Cu + 9.56mM Zn	5	9.56	2	0.0105
6	5mM Cu + 9.56mM Zn	5	9.56	2	0.0135
6.33333	5mM Cu + 9.56mM Zn	5	9.56	2	0.0095
6.66667	5mM Cu + 9.56mM Zn	5	9.56	2	0.0105
7	5mM Cu + 9.56mM Zn	5	9.56	2	0.0125
7.33333	5mM Cu + 9.56mM Zn	5	9.56	2	0.0125
7.66667	5mM Cu + 9.56mM Zn	5	9.56	2	0.0145
8	5mM Cu + 9.56mM Zn	5	9.56	2	0.0175
8.33333	5mM Cu + 9.56mM Zn	5	9.56	2	0.0205
8.66667	5mM Cu + 9.56mM Zn	5	9.56	2	0.0245
9	5mM Cu + 9.56mM Zn	5	9.56	2	0.0255
9.33333	5mM Cu + 9.56mM Zn	5	9.56	2	0.0325
9.66667	5mM Cu + 9.56mM Zn	5	9.56	2	0.0345
10	5mM Cu + 9.56mM Zn	5	9.56	2	0.0365
10.3333	5mM Cu + 9.56mM Zn	5	9.56	2	0.0395
10.6667	5mM Cu + 9.56mM Zn	5	9.56	2	0.0415
11	5mM Cu + 9.56mM Zn	5	9.56	2	0.0425
11.3333	5mM Cu + 9.56mM Zn	5	9.56	2	0.0435
11.6667	5mM Cu + 9.56mM Zn	5	9.56	2	0.0455
12	5mM Cu + 9.56mM Zn	5	9.56	2	0.0465
12.3333	5mM Cu + 9.56mM Zn	5	9.56	2	0.0495
12.6667	5mM Cu + 9.56mM Zn	5	9.56	2	0.0505
13	5mM Cu + 9.56mM Zn	5	9.56	2	0.0505
13.3333	5mM Cu + 9.56mM Zn	5	9.56	2	0.0525
13.6667	5mM Cu + 9.56mM Zn	5	9.56	2	0.0545
14	5mM Cu + 9.56mM Zn	5	9.56	2	0.0555
14.3333	5mM Cu + 9.56mM Zn	5	9.56	2	0.0575
14.6667	5mM Cu + 9.56mM Zn	5	9.56	2	0.0585
15	5mM Cu + 9.56mM Zn	5	9.56	2	0.0595
15.3333	5mM Cu + 9.56mM Zn	5	9.56	2	0.0605
15.6667	5mM Cu + 9.56mM Zn	5	9.56	2	0.0615
16	5mM Cu + 9.56mM Zn	5	9.56	2	0.0625
16.3333	5mM Cu + 9.56mM Zn	5	9.56	2	0.0625
16.6667	5mM Cu + 9.56mM Zn	5	9.56	2	0.0635
17	5mM Cu + 9.56mM Zn	5	9.56	2	0.0655
17.3333	5mM Cu + 9.56mM Zn	5	9.56	2	0.0655
17.6667	5mM Cu + 9.56mM Zn	5	9.56	2	0.0675
18	5mM Cu + 9.56mM Zn	5	9.56	2	0.0675
18.3333	5mM Cu + 9.56mM Zn	5	9.56	2	0.0695
18.6667	5mM Cu + 9.56mM Zn	5	9.56	2	0.0695
19	5mM Cu + 9.56mM Zn	5	9.56	2	0.0705
19.3333	5mM Cu + 9.56mM Zn	5	9.56	2	0.0725
19.6667	5mM Cu + 9.56mM Zn	5	9.56	2	0.0725
20	5mM Cu + 9.56mM Zn	5	9.56	2	0.0725
20.3333	5mM Cu + 9.56mM Zn	5	9.56	2	0.0715
20.6667	5mM Cu + 9.56mM Zn	5	9.56	2	0.0745
21	5mM Cu + 9.56mM Zn	5	9.56	2	0.0755
21.3333	5mM Cu + 9.56mM Zn	5	9.56	2	0.0765
21.6667	5mM Cu + 9.56mM Zn	5	9.56	2	0.0765
22	5mM Cu + 9.56mM Zn	5	9.56	2	0.0785
22.3333	5mM Cu + 9.56mM Zn	5	9.56	2	0.0785
22.6667	5mM Cu + 9.56mM Zn	5	9.56	2	0.0785
23	5mM Cu + 9.56mM Zn	5	9.56	2	0.0805
23.3333	5mM Cu + 9.56mM Zn	5	9.56	2	0.0795
23.6667	5mM Cu + 9.56mM Zn	5	9.56	2	0.0795
24	5mM Cu + 9.56mM Zn	5	9.56	2	0.0815
24.3333	5mM Cu + 9.56mM Zn	5	9.56	2	0.0835
24.6667	5mM Cu + 9.56mM Zn	5	9.56	2	0.0825
25	5mM Cu + 9.56mM Zn	5	9.56	2	0.0825
25.3333	5mM Cu + 9.56mM Zn	5	9.56	2	0.0835
25.6667	5mM Cu + 9.56mM Zn	5	9.56	2	0.0855
26	5mM Cu + 9.56mM Zn	5	9.56	2	0.0865
26.3333	5mM Cu + 9.56mM Zn	5	9.56	2	0.0855
26.6667	5mM Cu + 9.56mM Zn	5	9.56	2	0.0905
27	5mM Cu + 9.56mM Zn	5	9.56	2	0.0895
27.3333	5mM Cu + 9.56mM Zn	5	9.56	2	0.0875
27.6667	5mM Cu + 9.56mM Zn	5	9.56	2	0.0965
28	5mM Cu + 9.56mM Zn	5	9.56	2	0.1045
28.3333	5mM Cu + 9.56mM Zn	5	9.56	2	0.0915
28.6667	5mM Cu + 9.56mM Zn	5	9.56	2	0.1055
29	5mM Cu + 9.56mM Zn	5	9.56	2	0.1065
29.3333	5mM Cu + 9.56mM Zn	5	9.56	2	0.0965
29.6667	5mM Cu + 9.56mM Zn	5	9.56	2	0.1065
30	5mM Cu + 9.56mM Zn	5	9.56	2	0.1065
30.3333	5mM Cu + 9.56mM Zn	5	9.56	2	0.0985
30.6667	5mM Cu + 9.56mM Zn	5	9.56	2	0.1085
31	5mM Cu + 9.56mM Zn	5	9.56	2	0.1095
31.3333	5mM Cu + 9.56mM Zn	5	9.56	2	0.1005
31.6667	5mM Cu + 9.56mM Zn	5	9.56	2	0.1005
32	5mM Cu + 9.56mM Zn	5	9.56	2	0.1015
32.3333	5mM Cu + 9.56mM Zn	5	9.56	2	0.1025
32.6667	5mM Cu + 9.56mM Zn	5	9.56	2	0.1085
33	5mM Cu + 9.56mM Zn	5	9.56	2	0.1035
33.3333	5mM Cu + 9.56mM Zn	5	9.56	2	0.1115
33.6667	5mM Cu + 9.56mM Zn	5	9.56	2	0.1135
34	5mM Cu + 9.56mM Zn	5	9.56	2	0.1145
34.3333	5mM Cu + 9.56mM Zn	5	9.56	2	0.1145
34.6667	5mM Cu + 9.56mM Zn	5	9.56	2	0.1135
35	5mM Cu + 9.56mM Zn	5	9.56	2	0.1075
35.3333	5mM Cu + 9.56mM Zn	5	9.56	2	0.1155
35.6667	5mM Cu + 9.56mM Zn	5	9.56	2	0.1075
36	5mM Cu + 9.56mM Zn	5	9.56	2	0.1095
36.3333	5mM Cu + 9.56mM Zn	5	9.56	2	0.1105
36.6667	5mM Cu + 9.56mM Zn	5	9.56	2	0.1115
37	5mM Cu + 9.56mM Zn	5	9.56	2	0.1155
37.3333	5mM Cu + 9.56mM Zn	5	9.56	2	0.1175
37.6667	5mM Cu + 9.56mM Zn	5	9.56	2	0.1145
38	5mM Cu + 9.56mM Zn	5	9.56	2	0.1185
38.3333	5mM Cu + 9.56mM Zn	5	9.56	2	0.1135
38.6667	5mM Cu + 9.56mM Zn	5	9.56	2	0.1115
39	5mM Cu + 9.56mM Zn	5	9.56	2	0.1205
39.3333	5mM Cu + 9.56mM Zn	5	9.56	2	0.1125
39.6667	5mM Cu + 9.56mM Zn	5	9.56	2	0.1155
40	5mM Cu + 9.56mM Zn	5	9.56	2	0.1195
40.3333	5mM Cu + 9.56mM Zn	5	9.56	2	0.1215
40.6667	5mM Cu + 9.56mM Zn	5	9.56	2	0.1145
41	5mM Cu + 9.56mM Zn	5	9.56	2	0.1135
41.3333	5mM Cu + 9.56mM Zn	5	9.56	2	0.1205
41.6667	5mM Cu + 9.56mM Zn	5	9.56	2	0.1245
42	5mM Cu + 9.56mM Zn	5	9.56	2	0.1245
42.3333	5mM Cu + 9.56mM Zn	5	9.56	2	0.1225
42.6667	5mM Cu + 9.56mM Zn	5	9.56	2	0.1175
43	5mM Cu + 9.56mM Zn	5	9.56	2	0.1255
43.3333	5mM Cu + 9.56mM Zn	5	9.56	2	0.1235
43.6667	5mM Cu + 9.56mM Zn	5	9.56	2	0.1205
44	5mM Cu + 9.56mM Zn	5	9.56	2	0.1195
44.3333	5mM Cu + 9.56mM Zn	5	9.56	2	0.1225
44.6667	5mM Cu + 9.56mM Zn	5	9.56	2	0.1245
45	5mM Cu + 9.56mM Zn	5	9.56	2	0.1225
45.3333	5mM Cu + 9.56mM Zn	5	9.56	2	0.1275
45.6667	5mM Cu + 9.56mM Zn	5	9.56	2	0.1345
46	5mM Cu + 9.56mM Zn	5	9.56	2	0.1305
46.3333	5mM Cu + 9.56mM Zn	5	9.56	2	0.1295
46.6667	5mM Cu + 9.56mM Zn	5	9.56	2	0.1295
47	5mM Cu + 9.56mM Zn	5	9.56	2	0.1335
47.3333	5mM Cu + 9.56mM Zn	5	9.56	2	0.1325
47.6667	5mM Cu + 9.56mM Zn	5	9.56	2	0.1315
48	5mM Cu + 9.56mM Zn	5	9.56	2	0.1315
48.3333	5mM Cu + 9.56mM Zn	5	9.56	2	0.1295
0	3.33mM Cu + 9.56mM Zn	3.33	9.56	2	0.009
0.333333	3.33mM Cu + 9.56mM Zn	3.33	9.56	2	0.004
0.666667	3.33mM Cu + 9.56mM Zn	3.33	9.56	2	0.001
1	3.33mM Cu + 9.56mM Zn	3.33	9.56	2	0.008
1.33333	3.33mM Cu + 9.56mM Zn	3.33	9.56	2	0.009
1.66667	3.33mM Cu + 9.56mM Zn	3.33	9.56	2	0.013
2	3.33mM Cu + 9.56mM Zn	3.33	9.56	2	0.017
2.33333	3.33mM Cu + 9.56mM Zn	3.33	9.56	2	0.017
2.66667	3.33mM Cu + 9.56mM Zn	3.33	9.56	2	0.017
3	3.33mM Cu + 9.56mM Zn	3.33	9.56	2	0.016
3.33333	3.33mM Cu + 9.56mM Zn	3.33	9.56	2	0.016
3.66667	3.33mM Cu + 9.56mM Zn	3.33	9.56	2	0.017
4	3.33mM Cu + 9.56mM Zn	3.33	9.56	2	0.017
4.33333	3.33mM Cu + 9.56mM Zn	3.33	9.56	2	0.018
4.66667	3.33mM Cu + 9.56mM Zn	3.33	9.56	2	0.019
5	3.33mM Cu + 9.56mM Zn	3.33	9.56	2	0.019
5.33333	3.33mM Cu + 9.56mM Zn	3.33	9.56	2	0.023
5.66667	3.33mM Cu + 9.56mM Zn	3.33	9.56	2	0.022
6	3.33mM Cu + 9.56mM Zn	3.33	9.56	2	0.024
6.33333	3.33mM Cu + 9.56mM Zn	3.33	9.56	2	0.029
6.66667	3.33mM Cu + 9.56mM Zn	3.33	9.56	2	0.03
7	3.33mM Cu + 9.56mM Zn	3.33	9.56	2	0.032
7.33333	3.33mM Cu + 9.56mM Zn	3.33	9.56	2	0.033
7.66667	3.33mM Cu + 9.56mM Zn	3.33	9.56	2	0.034
8	3.33mM Cu + 9.56mM Zn	3.33	9.56	2	0.037
8.33333	3.33mM Cu + 9.56mM Zn	3.33	9.56	2	0.038
8.66667	3.33mM Cu + 9.56mM Zn	3.33	9.56	2	0.038
9	3.33mM Cu + 9.56mM Zn	3.33	9.56	2	0.04
9.33333	3.33mM Cu + 9.56mM Zn	3.33	9.56	2	0.046
9.66667	3.33mM Cu + 9.56mM Zn	3.33	9.56	2	0.05
10	3.33mM Cu + 9.56mM Zn	3.33	9.56	2	0.052
10.3333	3.33mM Cu + 9.56mM Zn	3.33	9.56	2	0.053
10.6667	3.33mM Cu + 9.56mM Zn	3.33	9.56	2	0.058
11	3.33mM Cu + 9.56mM Zn	3.33	9.56	2	0.06
11.3333	3.33mM Cu + 9.56mM Zn	3.33	9.56	2	0.062
11.6667	3.33mM Cu + 9.56mM Zn	3.33	9.56	2	0.068
12	3.33mM Cu + 9.56mM Zn	3.33	9.56	2	0.07
12.3333	3.33mM Cu + 9.56mM Zn	3.33	9.56	2	0.072
12.6667	3.33mM Cu + 9.56mM Zn	3.33	9.56	2	0.073
13	3.33mM Cu + 9.56mM Zn	3.33	9.56	2	0.079
13.3333	3.33mM Cu + 9.56mM Zn	3.33	9.56	2	0.082
13.6667	3.33mM Cu + 9.56mM Zn	3.33	9.56	2	0.083
14	3.33mM Cu + 9.56mM Zn	3.33	9.56	2	0.088
14.3333	3.33mM Cu + 9.56mM Zn	3.33	9.56	2	0.087
14.6667	3.33mM Cu + 9.56mM Zn	3.33	9.56	2	0.089
15	3.33mM Cu + 9.56mM Zn	3.33	9.56	2	0.093
15.3333	3.33mM Cu + 9.56mM Zn	3.33	9.56	2	0.095
15.6667	3.33mM Cu + 9.56mM Zn	3.33	9.56	2	0.103
16	3.33mM Cu + 9.56mM Zn	3.33	9.56	2	0.101
16.3333	3.33mM Cu + 9.56mM Zn	3.33	9.56	2	0.105
16.6667	3.33mM Cu + 9.56mM Zn	3.33	9.56	2	0.105
17	3.33mM Cu + 9.56mM Zn	3.33	9.56	2	0.109
17.3333	3.33mM Cu + 9.56mM Zn	3.33	9.56	2	0.112
17.6667	3.33mM Cu + 9.56mM Zn	3.33	9.56	2	0.115
18	3.33mM Cu + 9.56mM Zn	3.33	9.56	2	0.116
18.3333	3.33mM Cu + 9.56mM Zn	3.33	9.56	2	0.118
18.6667	3.33mM Cu + 9.56mM Zn	3.33	9.56	2	0.13
19	3.33mM Cu + 9.56mM Zn	3.33	9.56	2	0.129
19.3333	3.33mM Cu + 9.56mM Zn	3.33	9.56	2	0.131
19.6667	3.33mM Cu + 9.56mM Zn	3.33	9.56	2	0.132
20	3.33mM Cu + 9.56mM Zn	3.33	9.56	2	0.141
20.3333	3.33mM Cu + 9.56mM Zn	3.33	9.56	2	0.144
20.6667	3.33mM Cu + 9.56mM Zn	3.33	9.56	2	0.14
21	3.33mM Cu + 9.56mM Zn	3.33	9.56	2	0.144
21.3333	3.33mM Cu + 9.56mM Zn	3.33	9.56	2	0.145
21.6667	3.33mM Cu + 9.56mM Zn	3.33	9.56	2	0.157
22	3.33mM Cu + 9.56mM Zn	3.33	9.56	2	0.154
22.3333	3.33mM Cu + 9.56mM Zn	3.33	9.56	2	0.163
22.6667	3.33mM Cu + 9.56mM Zn	3.33	9.56	2	0.155
23	3.33mM Cu + 9.56mM Zn	3.33	9.56	2	0.17
23.3333	3.33mM Cu + 9.56mM Zn	3.33	9.56	2	0.159
23.6667	3.33mM Cu + 9.56mM Zn	3.33	9.56	2	0.167
24	3.33mM Cu + 9.56mM Zn	3.33	9.56	2	0.173
24.3333	3.33mM Cu + 9.56mM Zn	3.33	9.56	2	0.172
24.6667	3.33mM Cu + 9.56mM Zn	3.33	9.56	2	0.178
25	3.33mM Cu + 9.56mM Zn	3.33	9.56	2	0.18
25.3333	3.33mM Cu + 9.56mM Zn	3.33	9.56	2	0.182
25.6667	3.33mM Cu + 9.56mM Zn	3.33	9.56	2	0.185
26	3.33mM Cu + 9.56mM Zn	3.33	9.56	2	0.188
26.3333	3.33mM Cu + 9.56mM Zn	3.33	9.56	2	0.192
26.6667	3.33mM Cu + 9.56mM Zn	3.33	9.56	2	0.193
27	3.33mM Cu + 9.56mM Zn	3.33	9.56	2	0.198
27.3333	3.33mM Cu + 9.56mM Zn	3.33	9.56	2	0.2
27.6667	3.33mM Cu + 9.56mM Zn	3.33	9.56	2	0.201
28	3.33mM Cu + 9.56mM Zn	3.33	9.56	2	0.205
28.3333	3.33mM Cu + 9.56mM Zn	3.33	9.56	2	0.21
28.6667	3.33mM Cu + 9.56mM Zn	3.33	9.56	2	0.216
29	3.33mM Cu + 9.56mM Zn	3.33	9.56	2	0.218
29.3333	3.33mM Cu + 9.56mM Zn	3.33	9.56	2	0.223
29.6667	3.33mM Cu + 9.56mM Zn	3.33	9.56	2	0.223
30	3.33mM Cu + 9.56mM Zn	3.33	9.56	2	0.226
30.3333	3.33mM Cu + 9.56mM Zn	3.33	9.56	2	0.231
30.6667	3.33mM Cu + 9.56mM Zn	3.33	9.56	2	0.238
31	3.33mM Cu + 9.56mM Zn	3.33	9.56	2	0.239
31.3333	3.33mM Cu + 9.56mM Zn	3.33	9.56	2	0.24
31.6667	3.33mM Cu + 9.56mM Zn	3.33	9.56	2	0.245
32	3.33mM Cu + 9.56mM Zn	3.33	9.56	2	0.248
32.3333	3.33mM Cu + 9.56mM Zn	3.33	9.56	2	0.257
32.6667	3.33mM Cu + 9.56mM Zn	3.33	9.56	2	0.26
33	3.33mM Cu + 9.56mM Zn	3.33	9.56	2	0.261
33.3333	3.33mM Cu + 9.56mM Zn	3.33	9.56	2	0.268
33.6667	3.33mM Cu + 9.56mM Zn	3.33	9.56	2	0.277
34	3.33mM Cu + 9.56mM Zn	3.33	9.56	2	0.283
34.3333	3.33mM Cu + 9.56mM Zn	3.33	9.56	2	0.285
34.6667	3.33mM Cu + 9.56mM Zn	3.33	9.56	2	0.291
35	3.33mM Cu + 9.56mM Zn	3.33	9.56	2	0.293
35.3333	3.33mM Cu + 9.56mM Zn	3.33	9.56	2	0.302
35.6667	3.33mM Cu + 9.56mM Zn	3.33	9.56	2	0.299
36	3.33mM Cu + 9.56mM Zn	3.33	9.56	2	0.313
36.3333	3.33mM Cu + 9.56mM Zn	3.33	9.56	2	0.314
36.6667	3.33mM Cu + 9.56mM Zn	3.33	9.56	2	0.318
37	3.33mM Cu + 9.56mM Zn	3.33	9.56	2	0.328
37.3333	3.33mM Cu + 9.56mM Zn	3.33	9.56	2	0.331
37.6667	3.33mM Cu + 9.56mM Zn	3.33	9.56	2	0.333
38	3.33mM Cu + 9.56mM Zn	3.33	9.56	2	0.334
38.3333	3.33mM Cu + 9.56mM Zn	3.33	9.56	2	0.338
38.6667	3.33mM Cu + 9.56mM Zn	3.33	9.56	2	0.346
39	3.33mM Cu + 9.56mM Zn	3.33	9.56	2	0.347
39.3333	3.33mM Cu + 9.56mM Zn	3.33	9.56	2	0.351
39.6667	3.33mM Cu + 9.56mM Zn	3.33	9.56	2	0.35
40	3.33mM Cu + 9.56mM Zn	3.33	9.56	2	0.362
40.3333	3.33mM Cu + 9.56mM Zn	3.33	9.56	2	0.363
40.6667	3.33mM Cu + 9.56mM Zn	3.33	9.56	2	0.367
41	3.33mM Cu + 9.56mM Zn	3.33	9.56	2	0.369
41.3333	3.33mM Cu + 9.56mM Zn	3.33	9.56	2	0.374
41.6667	3.33mM Cu + 9.56mM Zn	3.33	9.56	2	0.376
42	3.33mM Cu + 9.56mM Zn	3.33	9.56	2	0.382
42.3333	3.33mM Cu + 9.56mM Zn	3.33	9.56	2	0.379
42.6667	3.33mM Cu + 9.56mM Zn	3.33	9.56	2	0.388
43	3.33mM Cu + 9.56mM Zn	3.33	9.56	2	0.391
43.3333	3.33mM Cu + 9.56mM Zn	3.33	9.56	2	0.391
43.6667	3.33mM Cu + 9.56mM Zn	3.33	9.56	2	0.394
44	3.33mM Cu + 9.56mM Zn	3.33	9.56	2	0.4
44.3333	3.33mM Cu + 9.56mM Zn	3.33	9.56	2	0.402
44.6667	3.33mM Cu + 9.56mM Zn	3.33	9.56	2	0.404
45	3.33mM Cu + 9.56mM Zn	3.33	9.56	2	0.403
45.3333	3.33mM Cu + 9.56mM Zn	3.33	9.56	2	0.41
45.6667	3.33mM Cu + 9.56mM Zn	3.33	9.56	2	0.414
46	3.33mM Cu + 9.56mM Zn	3.33	9.56	2	0.413
46.3333	3.33mM Cu + 9.56mM Zn	3.33	9.56	2	0.416
46.6667	3.33mM Cu + 9.56mM Zn	3.33	9.56	2	0.427
47	3.33mM Cu + 9.56mM Zn	3.33	9.56	2	0.424
47.3333	3.33mM Cu + 9.56mM Zn	3.33	9.56	2	0.424
47.6667	3.33mM Cu + 9.56mM Zn	3.33	9.56	2	0.425
48	3.33mM Cu + 9.56mM Zn	3.33	9.56	2	0.431
48.3333	3.33mM Cu + 9.56mM Zn	3.33	9.56	2	0.43
0	2mM Cu + 9.56mM Zn	2	9.56	2	0.0075
0.333333	2mM Cu + 9.56mM Zn	2	9.56	2	0.0035
0.666667	2mM Cu + 9.56mM Zn	2	9.56	2	0.0015
1	2mM Cu + 9.56mM Zn	2	9.56	2	0.0085
1.33333	2mM Cu + 9.56mM Zn	2	9.56	2	0.0165
1.66667	2mM Cu + 9.56mM Zn	2	9.56	2	0.0175
2	2mM Cu + 9.56mM Zn	2	9.56	2	0.0155
2.33333	2mM Cu + 9.56mM Zn	2	9.56	2	0.0165
2.66667	2mM Cu + 9.56mM Zn	2	9.56	2	0.0145
3	2mM Cu + 9.56mM Zn	2	9.56	2	0.0205
3.33333	2mM Cu + 9.56mM Zn	2	9.56	2	0.0155
3.66667	2mM Cu + 9.56mM Zn	2	9.56	2	0.0185
4	2mM Cu + 9.56mM Zn	2	9.56	2	0.0185
4.33333	2mM Cu + 9.56mM Zn	2	9.56	2	0.0215
4.66667	2mM Cu + 9.56mM Zn	2	9.56	2	0.0195
5	2mM Cu + 9.56mM Zn	2	9.56	2	0.0215
5.33333	2mM Cu + 9.56mM Zn	2	9.56	2	0.0165
5.66667	2mM Cu + 9.56mM Zn	2	9.56	2	0.0195
6	2mM Cu + 9.56mM Zn	2	9.56	2	0.0235
6.33333	2mM Cu + 9.56mM Zn	2	9.56	2	0.0275
6.66667	2mM Cu + 9.56mM Zn	2	9.56	2	0.0285
7	2mM Cu + 9.56mM Zn	2	9.56	2	0.0315
7.33333	2mM Cu + 9.56mM Zn	2	9.56	2	0.0355
7.66667	2mM Cu + 9.56mM Zn	2	9.56	2	0.0405
8	2mM Cu + 9.56mM Zn	2	9.56	2	0.0445
8.33333	2mM Cu + 9.56mM Zn	2	9.56	2	0.0485
8.66667	2mM Cu + 9.56mM Zn	2	9.56	2	0.0545
9	2mM Cu + 9.56mM Zn	2	9.56	2	0.0595
9.33333	2mM Cu + 9.56mM Zn	2	9.56	2	0.0645
9.66667	2mM Cu + 9.56mM Zn	2	9.56	2	0.0695
10	2mM Cu + 9.56mM Zn	2	9.56	2	0.0715
10.3333	2mM Cu + 9.56mM Zn	2	9.56	2	0.0845
10.6667	2mM Cu + 9.56mM Zn	2	9.56	2	0.0895
11	2mM Cu + 9.56mM Zn	2	9.56	2	0.0945
11.3333	2mM Cu + 9.56mM Zn	2	9.56	2	0.1045
11.6667	2mM Cu + 9.56mM Zn	2	9.56	2	0.1115
12	2mM Cu + 9.56mM Zn	2	9.56	2	0.1155
12.3333	2mM Cu + 9.56mM Zn	2	9.56	2	0.1225
12.6667	2mM Cu + 9.56mM Zn	2	9.56	2	0.1265
13	2mM Cu + 9.56mM Zn	2	9.56	2	0.1375
13.3333	2mM Cu + 9.56mM Zn	2	9.56	2	0.1405
13.6667	2mM Cu + 9.56mM Zn	2	9.56	2	0.1465
14	2mM Cu + 9.56mM Zn	2	9.56	2	0.1535
14.3333	2mM Cu + 9.56mM Zn	2	9.56	2	0.1635
14.6667	2mM Cu + 9.56mM Zn	2	9.56	2	0.1745
15	2mM Cu + 9.56mM Zn	2	9.56	2	0.1775
15.3333	2mM Cu + 9.56mM Zn	2	9.56	2	0.1875
15.6667	2mM Cu + 9.56mM Zn	2	9.56	2	0.1855
16	2mM Cu + 9.56mM Zn	2	9.56	2	0.2015
16.3333	2mM Cu + 9.56mM Zn	2	9.56	2	0.2035
16.6667	2mM Cu + 9.56mM Zn	2	9.56	2	0.2115
17	2mM Cu + 9.56mM Zn	2	9.56	2	0.2195
17.3333	2mM Cu + 9.56mM Zn	2	9.56	2	0.2305
17.6667	2mM Cu + 9.56mM Zn	2	9.56	2	0.2365
18	2mM Cu + 9.56mM Zn	2	9.56	2	0.2465
18.3333	2mM Cu + 9.56mM Zn	2	9.56	2	0.2515
18.6667	2mM Cu + 9.56mM Zn	2	9.56	2	0.2635
19	2mM Cu + 9.56mM Zn	2	9.56	2	0.2695
19.3333	2mM Cu + 9.56mM Zn	2	9.56	2	0.2765
19.6667	2mM Cu + 9.56mM Zn	2	9.56	2	0.2855
20	2mM Cu + 9.56mM Zn	2	9.56	2	0.2905
20.3333	2mM Cu + 9.56mM Zn	2	9.56	2	0.3015
20.6667	2mM Cu + 9.56mM Zn	2	9.56	2	0.3105
21	2mM Cu + 9.56mM Zn	2	9.56	2	0.3125
21.3333	2mM Cu + 9.56mM Zn	2	9.56	2	0.3225
21.6667	2mM Cu + 9.56mM Zn	2	9.56	2	0.3345
22	2mM Cu + 9.56mM Zn	2	9.56	2	0.3385
22.3333	2mM Cu + 9.56mM Zn	2	9.56	2	0.3545
22.6667	2mM Cu + 9.56mM Zn	2	9.56	2	0.3605
23	2mM Cu + 9.56mM Zn	2	9.56	2	0.3605
23.3333	2mM Cu + 9.56mM Zn	2	9.56	2	0.3745
23.6667	2mM Cu + 9.56mM Zn	2	9.56	2	0.3835
24	2mM Cu + 9.56mM Zn	2	9.56	2	0.3915
24.3333	2mM Cu + 9.56mM Zn	2	9.56	2	0.3995
24.6667	2mM Cu + 9.56mM Zn	2	9.56	2	0.4115
25	2mM Cu + 9.56mM Zn	2	9.56	2	0.4155
25.3333	2mM Cu + 9.56mM Zn	2	9.56	2	0.4295
25.6667	2mM Cu + 9.56mM Zn	2	9.56	2	0.4395
26	2mM Cu + 9.56mM Zn	2	9.56	2	0.4435
26.3333	2mM Cu + 9.56mM Zn	2	9.56	2	0.4555
26.6667	2mM Cu + 9.56mM Zn	2	9.56	2	0.4705
27	2mM Cu + 9.56mM Zn	2	9.56	2	0.4725
27.3333	2mM Cu + 9.56mM Zn	2	9.56	2	0.4895
27.6667	2mM Cu + 9.56mM Zn	2	9.56	2	0.5005
28	2mM Cu + 9.56mM Zn	2	9.56	2	0.5045
28.3333	2mM Cu + 9.56mM Zn	2	9.56	2	0.5165
28.6667	2mM Cu + 9.56mM Zn	2	9.56	2	0.5295
29	2mM Cu + 9.56mM Zn	2	9.56	2	0.5315
29.3333	2mM Cu + 9.56mM Zn	2	9.56	2	0.5445
29.6667	2mM Cu + 9.56mM Zn	2	9.56	2	0.5525
30	2mM Cu + 9.56mM Zn	2	9.56	2	0.5595
30.3333	2mM Cu + 9.56mM Zn	2	9.56	2	0.5675
30.6667	2mM Cu + 9.56mM Zn	2	9.56	2	0.5805
31	2mM Cu + 9.56mM Zn	2	9.56	2	0.5875
31.3333	2mM Cu + 9.56mM Zn	2	9.56	2	0.5945
31.6667	2mM Cu + 9.56mM Zn	2	9.56	2	0.6065
32	2mM Cu + 9.56mM Zn	2	9.56	2	0.6285
32.3333	2mM Cu + 9.56mM Zn	2	9.56	2	0.6255
32.6667	2mM Cu + 9.56mM Zn	2	9.56	2	0.6345
33	2mM Cu + 9.56mM Zn	2	9.56	2	0.6475
33.3333	2mM Cu + 9.56mM Zn	2	9.56	2	0.6535
33.6667	2mM Cu + 9.56mM Zn	2	9.56	2	0.6665
34	2mM Cu + 9.56mM Zn	2	9.56	2	0.6765
34.3333	2mM Cu + 9.56mM Zn	2	9.56	2	0.6845
34.6667	2mM Cu + 9.56mM Zn	2	9.56	2	0.6975
35	2mM Cu + 9.56mM Zn	2	9.56	2	0.6995
35.3333	2mM Cu + 9.56mM Zn	2	9.56	2	0.7235
35.6667	2mM Cu + 9.56mM Zn	2	9.56	2	0.7165
36	2mM Cu + 9.56mM Zn	2	9.56	2	0.7235
36.3333	2mM Cu + 9.56mM Zn	2	9.56	2	0.7365
36.6667	2mM Cu + 9.56mM Zn	2	9.56	2	0.7395
37	2mM Cu + 9.56mM Zn	2	9.56	2	0.7485
37.3333	2mM Cu + 9.56mM Zn	2	9.56	2	0.7495
37.6667	2mM Cu + 9.56mM Zn	2	9.56	2	0.7545
38	2mM Cu + 9.56mM Zn	2	9.56	2	0.7625
38.3333	2mM Cu + 9.56mM Zn	2	9.56	2	0.7695
38.6667	2mM Cu + 9.56mM Zn	2	9.56	2	0.7745
39	2mM Cu + 9.56mM Zn	2	9.56	2	0.7785
39.3333	2mM Cu + 9.56mM Zn	2	9.56	2	0.7925
39.6667	2mM Cu + 9.56mM Zn	2	9.56	2	0.8015
40	2mM Cu + 9.56mM Zn	2	9.56	2	0.8065
40.3333	2mM Cu + 9.56mM Zn	2	9.56	2	0.8045
40.6667	2mM Cu + 9.56mM Zn	2	9.56	2	0.8145
41	2mM Cu + 9.56mM Zn	2	9.56	2	0.8115
41.3333	2mM Cu + 9.56mM Zn	2	9.56	2	0.8225
41.6667	2mM Cu + 9.56mM Zn	2	9.56	2	0.8275
42	2mM Cu + 9.56mM Zn	2	9.56	2	0.8335
42.3333	2mM Cu + 9.56mM Zn	2	9.56	2	0.8235
42.6667	2mM Cu + 9.56mM Zn	2	9.56	2	0.8335
43	2mM Cu + 9.56mM Zn	2	9.56	2	0.8375
43.3333	2mM Cu + 9.56mM Zn	2	9.56	2	0.8165
43.6667	2mM Cu + 9.56mM Zn	2	9.56	2	0.8195
44	2mM Cu + 9.56mM Zn	2	9.56	2	0.8175
44.3333	2mM Cu + 9.56mM Zn	2	9.56	2	0.8175
44.6667	2mM Cu + 9.56mM Zn	2	9.56	2	0.8135
45	2mM Cu + 9.56mM Zn	2	9.56	2	0.8075
45.3333	2mM Cu + 9.56mM Zn	2	9.56	2	0.8155
45.6667	2mM Cu + 9.56mM Zn	2	9.56	2	0.8165
46	2mM Cu + 9.56mM Zn	2	9.56	2	0.8165
46.3333	2mM Cu + 9.56mM Zn	2	9.56	2	0.8145
46.6667	2mM Cu + 9.56mM Zn	2	9.56	2	0.8155
47	2mM Cu + 9.56mM Zn	2	9.56	2	0.8135
47.3333	2mM Cu + 9.56mM Zn	2	9.56	2	0.8075
47.6667	2mM Cu + 9.56mM Zn	2	9.56	2	0.8075
48	2mM Cu + 9.56mM Zn	2	9.56	2	0.8055
48.3333	2mM Cu + 9.56mM Zn	2	9.56	2	0.8005
0	10mM Cu + 4.78mM Zn	10	4.78	2	0.0045
0.333333	10mM Cu + 4.78mM Zn	10	4.78	2	-0.0025
0.666667	10mM Cu + 4.78mM Zn	10	4.78	2	-0.0035
1	10mM Cu + 4.78mM Zn	10	4.78	2	-0.0015
1.33333	10mM Cu + 4.78mM Zn	10	4.78	2	-0.0025
1.66667	10mM Cu + 4.78mM Zn	10	4.78	2	-0.0015
2	10mM Cu + 4.78mM Zn	10	4.78	2	0.0045
2.33333	10mM Cu + 4.78mM Zn	10	4.78	2	0.0295
2.66667	10mM Cu + 4.78mM Zn	10	4.78	2	0.0275
3	10mM Cu + 4.78mM Zn	10	4.78	2	0.0335
3.33333	10mM Cu + 4.78mM Zn	10	4.78	2	0.0395
3.66667	10mM Cu + 4.78mM Zn	10	4.78	2	0.0245
4	10mM Cu + 4.78mM Zn	10	4.78	2	0.0385
4.33333	10mM Cu + 4.78mM Zn	10	4.78	2	0.0435
4.66667	10mM Cu + 4.78mM Zn	10	4.78	2	0.0435
5	10mM Cu + 4.78mM Zn	10	4.78	2	0.0455
5.33333	10mM Cu + 4.78mM Zn	10	4.78	2	0.0335
5.66667	10mM Cu + 4.78mM Zn	10	4.78	2	0.0055
6	10mM Cu + 4.78mM Zn	10	4.78	2	0.0105
6.33333	10mM Cu + 4.78mM Zn	10	4.78	2	0.0135
6.66667	10mM Cu + 4.78mM Zn	10	4.78	2	0.0075
7	10mM Cu + 4.78mM Zn	10	4.78	2	0.0005
7.33333	10mM Cu + 4.78mM Zn	10	4.78	2	0.0175
7.66667	10mM Cu + 4.78mM Zn	10	4.78	2	0.0045
8	10mM Cu + 4.78mM Zn	10	4.78	2	0.0055
8.33333	10mM Cu + 4.78mM Zn	10	4.78	2	0.0115
8.66667	10mM Cu + 4.78mM Zn	10	4.78	2	0.0255
9	10mM Cu + 4.78mM Zn	10	4.78	2	0.0215
9.33333	10mM Cu + 4.78mM Zn	10	4.78	2	0.0285
9.66667	10mM Cu + 4.78mM Zn	10	4.78	2	0.0345
10	10mM Cu + 4.78mM Zn	10	4.78	2	0.0335
10.3333	10mM Cu + 4.78mM Zn	10	4.78	2	0.0405
10.6667	10mM Cu + 4.78mM Zn	10	4.78	2	0.0415
11	10mM Cu + 4.78mM Zn	10	4.78	2	0.0455
11.3333	10mM Cu + 4.78mM Zn	10	4.78	2	0.0495
11.6667	10mM Cu + 4.78mM Zn	10	4.78	2	0.0495
12	10mM Cu + 4.78mM Zn	10	4.78	2	0.0495
12.3333	10mM Cu + 4.78mM Zn	10	4.78	2	0.0385
12.6667	10mM Cu + 4.78mM Zn	10	4.78	2	0.0385
13	10mM Cu + 4.78mM Zn	10	4.78	2	0.0345
13.3333	10mM Cu + 4.78mM Zn	10	4.78	2	0.0585
13.6667	10mM Cu + 4.78mM Zn	10	4.78	2	0.0375
14	10mM Cu + 4.78mM Zn	10	4.78	2	0.0315
14.3333	10mM Cu + 4.78mM Zn	10	4.78	2	0.0345
14.6667	10mM Cu + 4.78mM Zn	10	4.78	2	0.0405
15	10mM Cu + 4.78mM Zn	10	4.78	2	0.0345
15.3333	10mM Cu + 4.78mM Zn	10	4.78	2	0.0475
15.6667	10mM Cu + 4.78mM Zn	10	4.78	2	0.0385
16	10mM Cu + 4.78mM Zn	10	4.78	2	0.0305
16.3333	10mM Cu + 4.78mM Zn	10	4.78	2	0.0355
16.6667	10mM Cu + 4.78mM Zn	10	4.78	2	0.0335
17	10mM Cu + 4.78mM Zn	10	4.78	2	0.0345
17.3333	10mM Cu + 4.78mM Zn	10	4.78	2	0.0355
17.6667	10mM Cu + 4.78mM Zn	10	4.78	2	0.0375
18	10mM Cu + 4.78mM Zn	10	4.78	2	0.0335
18.3333	10mM Cu + 4.78mM Zn	10	4.78	2	0.0425
18.6667	10mM Cu + 4.78mM Zn	10	4.78	2	0.0345
19	10mM Cu + 4.78mM Zn	10	4.78	2	0.0375
19.3333	10mM Cu + 4.78mM Zn	10	4.78	2	0.0335
19.6667	10mM Cu + 4.78mM Zn	10	4.78	2	0.0385
20	10mM Cu + 4.78mM Zn	10	4.78	2	0.0455
20.3333	10mM Cu + 4.78mM Zn	10	4.78	2	0.0345
20.6667	10mM Cu + 4.78mM Zn	10	4.78	2	0.0365
21	10mM Cu + 4.78mM Zn	10	4.78	2	0.0335
21.3333	10mM Cu + 4.78mM Zn	10	4.78	2	0.0345
21.6667	10mM Cu + 4.78mM Zn	10	4.78	2	0.0355
22	10mM Cu + 4.78mM Zn	10	4.78	2	0.0345
22.3333	10mM Cu + 4.78mM Zn	10	4.78	2	0.0355
22.6667	10mM Cu + 4.78mM Zn	10	4.78	2	0.0375
23	10mM Cu + 4.78mM Zn	10	4.78	2	0.0345
23.3333	10mM Cu + 4.78mM Zn	10	4.78	2	0.0315
23.6667	10mM Cu + 4.78mM Zn	10	4.78	2	0.0355
24	10mM Cu + 4.78mM Zn	10	4.78	2	0.0375
24.3333	10mM Cu + 4.78mM Zn	10	4.78	2	0.0335
24.6667	10mM Cu + 4.78mM Zn	10	4.78	2	0.0325
25	10mM Cu + 4.78mM Zn	10	4.78	2	0.0365
25.3333	10mM Cu + 4.78mM Zn	10	4.78	2	0.0275
25.6667	10mM Cu + 4.78mM Zn	10	4.78	2	0.0205
26	10mM Cu + 4.78mM Zn	10	4.78	2	0.0355
26.3333	10mM Cu + 4.78mM Zn	10	4.78	2	0.0335
26.6667	10mM Cu + 4.78mM Zn	10	4.78	2	0.0315
27	10mM Cu + 4.78mM Zn	10	4.78	2	0.0365
27.3333	10mM Cu + 4.78mM Zn	10	4.78	2	0.0285
27.6667	10mM Cu + 4.78mM Zn	10	4.78	2	0.0305
28	10mM Cu + 4.78mM Zn	10	4.78	2	0.0365
28.3333	10mM Cu + 4.78mM Zn	10	4.78	2	0.0415
28.6667	10mM Cu + 4.78mM Zn	10	4.78	2	0.0305
29	10mM Cu + 4.78mM Zn	10	4.78	2	0.0435
29.3333	10mM Cu + 4.78mM Zn	10	4.78	2	0.0215
29.6667	10mM Cu + 4.78mM Zn	10	4.78	2	0.0185
30	10mM Cu + 4.78mM Zn	10	4.78	2	0.0365
30.3333	10mM Cu + 4.78mM Zn	10	4.78	2	0.0295
30.6667	10mM Cu + 4.78mM Zn	10	4.78	2	0.0295
31	10mM Cu + 4.78mM Zn	10	4.78	2	0.0345
31.3333	10mM Cu + 4.78mM Zn	10	4.78	2	0.0325
31.6667	10mM Cu + 4.78mM Zn	10	4.78	2	0.0235
32	10mM Cu + 4.78mM Zn	10	4.78	2	0.0315
32.3333	10mM Cu + 4.78mM Zn	10	4.78	2	0.0305
32.6667	10mM Cu + 4.78mM Zn	10	4.78	2	0.0265
33	10mM Cu + 4.78mM Zn	10	4.78	2	0.0345
33.3333	10mM Cu + 4.78mM Zn	10	4.78	2	0.0345
33.6667	10mM Cu + 4.78mM Zn	10	4.78	2	0.0245
34	10mM Cu + 4.78mM Zn	10	4.78	2	0.0285
34.3333	10mM Cu + 4.78mM Zn	10	4.78	2	0.0325
34.6667	10mM Cu + 4.78mM Zn	10	4.78	2	0.0335
35	10mM Cu + 4.78mM Zn	10	4.78	2	0.0315
35.3333	10mM Cu + 4.78mM Zn	10	4.78	2	0.0265
35.6667	10mM Cu + 4.78mM Zn	10	4.78	2	0.0205
36	10mM Cu + 4.78mM Zn	10	4.78	2	0.0335
36.3333	10mM Cu + 4.78mM Zn	10	4.78	2	0.0195
36.6667	10mM Cu + 4.78mM Zn	10	4.78	2	0.0325
37	10mM Cu + 4.78mM Zn	10	4.78	2	0.0285
37.3333	10mM Cu + 4.78mM Zn	10	4.78	2	0.0325
37.6667	10mM Cu + 4.78mM Zn	10	4.78	2	0.0325
38	10mM Cu + 4.78mM Zn	10	4.78	2	0.0295
38.3333	10mM Cu + 4.78mM Zn	10	4.78	2	0.0335
38.6667	10mM Cu + 4.78mM Zn	10	4.78	2	0.0335
39	10mM Cu + 4.78mM Zn	10	4.78	2	0.0305
39.3333	10mM Cu + 4.78mM Zn	10	4.78	2	0.0415
39.6667	10mM Cu + 4.78mM Zn	10	4.78	2	0.0335
40	10mM Cu + 4.78mM Zn	10	4.78	2	0.0295
40.3333	10mM Cu + 4.78mM Zn	10	4.78	2	0.0325
40.6667	10mM Cu + 4.78mM Zn	10	4.78	2	0.0295
41	10mM Cu + 4.78mM Zn	10	4.78	2	0.0325
41.3333	10mM Cu + 4.78mM Zn	10	4.78	2	0.0445
41.6667	10mM Cu + 4.78mM Zn	10	4.78	2	0.0355
42	10mM Cu + 4.78mM Zn	10	4.78	2	0.0295
42.3333	10mM Cu + 4.78mM Zn	10	4.78	2	0.0415
42.6667	10mM Cu + 4.78mM Zn	10	4.78	2	0.0355
43	10mM Cu + 4.78mM Zn	10	4.78	2	0.0345
43.3333	10mM Cu + 4.78mM Zn	10	4.78	2	0.0375
43.6667	10mM Cu + 4.78mM Zn	10	4.78	2	0.0255
44	10mM Cu + 4.78mM Zn	10	4.78	2	0.0295
44.3333	10mM Cu + 4.78mM Zn	10	4.78	2	0.0315
44.6667	10mM Cu + 4.78mM Zn	10	4.78	2	0.0315
45	10mM Cu + 4.78mM Zn	10	4.78	2	0.0335
45.3333	10mM Cu + 4.78mM Zn	10	4.78	2	0.0325
45.6667	10mM Cu + 4.78mM Zn	10	4.78	2	0.0305
46	10mM Cu + 4.78mM Zn	10	4.78	2	0.0355
46.3333	10mM Cu + 4.78mM Zn	10	4.78	2	0.0305
46.6667	10mM Cu + 4.78mM Zn	10	4.78	2	0.0345
47	10mM Cu + 4.78mM Zn	10	4.78	2	0.0255
47.3333	10mM Cu + 4.78mM Zn	10	4.78	2	0.0335
47.6667	10mM Cu + 4.78mM Zn	10	4.78	2	0.0315
48	10mM Cu + 4.78mM Zn	10	4.78	2	0.0265
48.3333	10mM Cu + 4.78mM Zn	10	4.78	2	0.0275
0	5mM Cu + 4.78mM Zn	5	4.78	2	-0.0025
0.333333	5mM Cu + 4.78mM Zn	5	4.78	2	-0.0085
0.666667	5mM Cu + 4.78mM Zn	5	4.78	2	-0.0095
1	5mM Cu + 4.78mM Zn	5	4.78	2	0.0035
1.33333	5mM Cu + 4.78mM Zn	5	4.78	2	-0.0085
1.66667	5mM Cu + 4.78mM Zn	5	4.78	2	0.0075
2	5mM Cu + 4.78mM Zn	5	4.78	2	0.0075
2.33333	5mM Cu + 4.78mM Zn	5	4.78	2	0.0065
2.66667	5mM Cu + 4.78mM Zn	5	4.78	2	0.0045
3	5mM Cu + 4.78mM Zn	5	4.78	2	0.0035
3.33333	5mM Cu + 4.78mM Zn	5	4.78	2	0.0025
3.66667	5mM Cu + 4.78mM Zn	5	4.78	2	0.0045
4	5mM Cu + 4.78mM Zn	5	4.78	2	0.0025
4.33333	5mM Cu + 4.78mM Zn	5	4.78	2	0.0055
4.66667	5mM Cu + 4.78mM Zn	5	4.78	2	0.0055
5	5mM Cu + 4.78mM Zn	5	4.78	2	0.0055
5.33333	5mM Cu + 4.78mM Zn	5	4.78	2	0.0075
5.66667	5mM Cu + 4.78mM Zn	5	4.78	2	0.0075
6	5mM Cu + 4.78mM Zn	5	4.78	2	0.0095
6.33333	5mM Cu + 4.78mM Zn	5	4.78	2	0.0125
6.66667	5mM Cu + 4.78mM Zn	5	4.78	2	0.0125
7	5mM Cu + 4.78mM Zn	5	4.78	2	0.0165
7.33333	5mM Cu + 4.78mM Zn	5	4.78	2	0.0155
7.66667	5mM Cu + 4.78mM Zn	5	4.78	2	0.0205
8	5mM Cu + 4.78mM Zn	5	4.78	2	0.0205
8.33333	5mM Cu + 4.78mM Zn	5	4.78	2	0.0235
8.66667	5mM Cu + 4.78mM Zn	5	4.78	2	0.0255
9	5mM Cu + 4.78mM Zn	5	4.78	2	0.0285
9.33333	5mM Cu + 4.78mM Zn	5	4.78	2	0.0295
9.66667	5mM Cu + 4.78mM Zn	5	4.78	2	0.0265
10	5mM Cu + 4.78mM Zn	5	4.78	2	0.0315
10.3333	5mM Cu + 4.78mM Zn	5	4.78	2	0.0325
10.6667	5mM Cu + 4.78mM Zn	5	4.78	2	0.0345
11	5mM Cu + 4.78mM Zn	5	4.78	2	0.0385
11.3333	5mM Cu + 4.78mM Zn	5	4.78	2	0.0405
11.6667	5mM Cu + 4.78mM Zn	5	4.78	2	0.0475
12	5mM Cu + 4.78mM Zn	5	4.78	2	0.0495
12.3333	5mM Cu + 4.78mM Zn	5	4.78	2	0.0505
12.6667	5mM Cu + 4.78mM Zn	5	4.78	2	0.0545
13	5mM Cu + 4.78mM Zn	5	4.78	2	0.0565
13.3333	5mM Cu + 4.78mM Zn	5	4.78	2	0.0595
13.6667	5mM Cu + 4.78mM Zn	5	4.78	2	0.0595
14	5mM Cu + 4.78mM Zn	5	4.78	2	0.0625
14.3333	5mM Cu + 4.78mM Zn	5	4.78	2	0.0635
14.6667	5mM Cu + 4.78mM Zn	5	4.78	2	0.0665
15	5mM Cu + 4.78mM Zn	5	4.78	2	0.0725
15.3333	5mM Cu + 4.78mM Zn	5	4.78	2	0.0765
15.6667	5mM Cu + 4.78mM Zn	5	4.78	2	0.0785
16	5mM Cu + 4.78mM Zn	5	4.78	2	0.0785
16.3333	5mM Cu + 4.78mM Zn	5	4.78	2	0.0825
16.6667	5mM Cu + 4.78mM Zn	5	4.78	2	0.0895
17	5mM Cu + 4.78mM Zn	5	4.78	2	0.0875
17.3333	5mM Cu + 4.78mM Zn	5	4.78	2	0.0925
17.6667	5mM Cu + 4.78mM Zn	5	4.78	2	0.1005
18	5mM Cu + 4.78mM Zn	5	4.78	2	0.1035
18.3333	5mM Cu + 4.78mM Zn	5	4.78	2	0.1105
18.6667	5mM Cu + 4.78mM Zn	5	4.78	2	0.1115
19	5mM Cu + 4.78mM Zn	5	4.78	2	0.1125
19.3333	5mM Cu + 4.78mM Zn	5	4.78	2	0.1205
19.6667	5mM Cu + 4.78mM Zn	5	4.78	2	0.1195
20	5mM Cu + 4.78mM Zn	5	4.78	2	0.1215
20.3333	5mM Cu + 4.78mM Zn	5	4.78	2	0.1265
20.6667	5mM Cu + 4.78mM Zn	5	4.78	2	0.1285
21	5mM Cu + 4.78mM Zn	5	4.78	2	0.1285
21.3333	5mM Cu + 4.78mM Zn	5	4.78	2	0.1345
21.6667	5mM Cu + 4.78mM Zn	5	4.78	2	0.1355
22	5mM Cu + 4.78mM Zn	5	4.78	2	0.1365
22.3333	5mM Cu + 4.78mM Zn	5	4.78	2	0.1435
22.6667	5mM Cu + 4.78mM Zn	5	4.78	2	0.1405
23	5mM Cu + 4.78mM Zn	5	4.78	2	0.1455
23.3333	5mM Cu + 4.78mM Zn	5	4.78	2	0.1485
23.6667	5mM Cu + 4.78mM Zn	5	4.78	2	0.1495
24	5mM Cu + 4.78mM Zn	5	4.78	2	0.1525
24.3333	5mM Cu + 4.78mM Zn	5	4.78	2	0.1535
24.6667	5mM Cu + 4.78mM Zn	5	4.78	2	0.1565
25	5mM Cu + 4.78mM Zn	5	4.78	2	0.1625
25.3333	5mM Cu + 4.78mM Zn	5	4.78	2	0.1615
25.6667	5mM Cu + 4.78mM Zn	5	4.78	2	0.1665
26	5mM Cu + 4.78mM Zn	5	4.78	2	0.1685
26.3333	5mM Cu + 4.78mM Zn	5	4.78	2	0.1705
26.6667	5mM Cu + 4.78mM Zn	5	4.78	2	0.1755
27	5mM Cu + 4.78mM Zn	5	4.78	2	0.1805
27.3333	5mM Cu + 4.78mM Zn	5	4.78	2	0.1815
27.6667	5mM Cu + 4.78mM Zn	5	4.78	2	0.1855
28	5mM Cu + 4.78mM Zn	5	4.78	2	0.1875
28.3333	5mM Cu + 4.78mM Zn	5	4.78	2	0.1855
28.6667	5mM Cu + 4.78mM Zn	5	4.78	2	0.1905
29	5mM Cu + 4.78mM Zn	5	4.78	2	0.1855
29.3333	5mM Cu + 4.78mM Zn	5	4.78	2	0.1975
29.6667	5mM Cu + 4.78mM Zn	5	4.78	2	0.2025
30	5mM Cu + 4.78mM Zn	5	4.78	2	0.2035
30.3333	5mM Cu + 4.78mM Zn	5	4.78	2	0.1975
30.6667	5mM Cu + 4.78mM Zn	5	4.78	2	0.2075
31	5mM Cu + 4.78mM Zn	5	4.78	2	0.2135
31.3333	5mM Cu + 4.78mM Zn	5	4.78	2	0.2155
31.6667	5mM Cu + 4.78mM Zn	5	4.78	2	0.2295
32	5mM Cu + 4.78mM Zn	5	4.78	2	0.2135
32.3333	5mM Cu + 4.78mM Zn	5	4.78	2	0.2175
32.6667	5mM Cu + 4.78mM Zn	5	4.78	2	0.2205
33	5mM Cu + 4.78mM Zn	5	4.78	2	0.2205
33.3333	5mM Cu + 4.78mM Zn	5	4.78	2	0.2365
33.6667	5mM Cu + 4.78mM Zn	5	4.78	2	0.2365
34	5mM Cu + 4.78mM Zn	5	4.78	2	0.2355
34.3333	5mM Cu + 4.78mM Zn	5	4.78	2	0.2445
34.6667	5mM Cu + 4.78mM Zn	5	4.78	2	0.2505
35	5mM Cu + 4.78mM Zn	5	4.78	2	0.2545
35.3333	5mM Cu + 4.78mM Zn	5	4.78	2	0.2525
35.6667	5mM Cu + 4.78mM Zn	5	4.78	2	0.2605
36	5mM Cu + 4.78mM Zn	5	4.78	2	0.2625
36.3333	5mM Cu + 4.78mM Zn	5	4.78	2	0.2565
36.6667	5mM Cu + 4.78mM Zn	5	4.78	2	0.2705
37	5mM Cu + 4.78mM Zn	5	4.78	2	0.2765
37.3333	5mM Cu + 4.78mM Zn	5	4.78	2	0.2725
37.6667	5mM Cu + 4.78mM Zn	5	4.78	2	0.2775
38	5mM Cu + 4.78mM Zn	5	4.78	2	0.2645
38.3333	5mM Cu + 4.78mM Zn	5	4.78	2	0.2785
38.6667	5mM Cu + 4.78mM Zn	5	4.78	2	0.2825
39	5mM Cu + 4.78mM Zn	5	4.78	2	0.2835
39.3333	5mM Cu + 4.78mM Zn	5	4.78	2	0.2855
39.6667	5mM Cu + 4.78mM Zn	5	4.78	2	0.2925
40	5mM Cu + 4.78mM Zn	5	4.78	2	0.2935
40.3333	5mM Cu + 4.78mM Zn	5	4.78	2	0.2965
40.6667	5mM Cu + 4.78mM Zn	5	4.78	2	0.3105
41	5mM Cu + 4.78mM Zn	5	4.78	2	0.3165
41.3333	5mM Cu + 4.78mM Zn	5	4.78	2	0.3175
41.6667	5mM Cu + 4.78mM Zn	5	4.78	2	0.3255
42	5mM Cu + 4.78mM Zn	5	4.78	2	0.3255
42.3333	5mM Cu + 4.78mM Zn	5	4.78	2	0.3275
42.6667	5mM Cu + 4.78mM Zn	5	4.78	2	0.3335
43	5mM Cu + 4.78mM Zn	5	4.78	2	0.3275
43.3333	5mM Cu + 4.78mM Zn	5	4.78	2	0.3365
43.6667	5mM Cu + 4.78mM Zn	5	4.78	2	0.3415
44	5mM Cu + 4.78mM Zn	5	4.78	2	0.3385
44.3333	5mM Cu + 4.78mM Zn	5	4.78	2	0.3455
44.6667	5mM Cu + 4.78mM Zn	5	4.78	2	0.3595
45	5mM Cu + 4.78mM Zn	5	4.78	2	0.3495
45.3333	5mM Cu + 4.78mM Zn	5	4.78	2	0.3535
45.6667	5mM Cu + 4.78mM Zn	5	4.78	2	0.3575
46	5mM Cu + 4.78mM Zn	5	4.78	2	0.3615
46.3333	5mM Cu + 4.78mM Zn	5	4.78	2	0.3545
46.6667	5mM Cu + 4.78mM Zn	5	4.78	2	0.3685
47	5mM Cu + 4.78mM Zn	5	4.78	2	0.3675
47.3333	5mM Cu + 4.78mM Zn	5	4.78	2	0.3765
47.6667	5mM Cu + 4.78mM Zn	5	4.78	2	0.3835
48	5mM Cu + 4.78mM Zn	5	4.78	2	0.3885
48.3333	5mM Cu + 4.78mM Zn	5	4.78	2	0.3865
0	3.33mM Cu + 4.78mM Zn	3.33	4.78	2	0
0.333333	3.33mM Cu + 4.78mM Zn	3.33	4.78	2	-0.006
0.666667	3.33mM Cu + 4.78mM Zn	3.33	4.78	2	-0.001
1	3.33mM Cu + 4.78mM Zn	3.33	4.78	2	0.004
1.33333	3.33mM Cu + 4.78mM Zn	3.33	4.78	2	-0.004
1.66667	3.33mM Cu + 4.78mM Zn	3.33	4.78	2	0.005
2	3.33mM Cu + 4.78mM Zn	3.33	4.78	2	0.008
2.33333	3.33mM Cu + 4.78mM Zn	3.33	4.78	2	0.01
2.66667	3.33mM Cu + 4.78mM Zn	3.33	4.78	2	0.006
3	3.33mM Cu + 4.78mM Zn	3.33	4.78	2	0.011
3.33333	3.33mM Cu + 4.78mM Zn	3.33	4.78	2	0.006
3.66667	3.33mM Cu + 4.78mM Zn	3.33	4.78	2	0.008
4	3.33mM Cu + 4.78mM Zn	3.33	4.78	2	0.009
4.33333	3.33mM Cu + 4.78mM Zn	3.33	4.78	2	0.01
4.66667	3.33mM Cu + 4.78mM Zn	3.33	4.78	2	0.012
5	3.33mM Cu + 4.78mM Zn	3.33	4.78	2	0.02
5.33333	3.33mM Cu + 4.78mM Zn	3.33	4.78	2	0.015
5.66667	3.33mM Cu + 4.78mM Zn	3.33	4.78	2	0.017
6	3.33mM Cu + 4.78mM Zn	3.33	4.78	2	0.026
6.33333	3.33mM Cu + 4.78mM Zn	3.33	4.78	2	0.022
6.66667	3.33mM Cu + 4.78mM Zn	3.33	4.78	2	0.029
7	3.33mM Cu + 4.78mM Zn	3.33	4.78	2	0.029
7.33333	3.33mM Cu + 4.78mM Zn	3.33	4.78	2	0.032
7.66667	3.33mM Cu + 4.78mM Zn	3.33	4.78	2	0.037
8	3.33mM Cu + 4.78mM Zn	3.33	4.78	2	0.041
8.33333	3.33mM Cu + 4.78mM Zn	3.33	4.78	2	0.047
8.66667	3.33mM Cu + 4.78mM Zn	3.33	4.78	2	0.05
9	3.33mM Cu + 4.78mM Zn	3.33	4.78	2	0.055
9.33333	3.33mM Cu + 4.78mM Zn	3.33	4.78	2	0.062
9.66667	3.33mM Cu + 4.78mM Zn	3.33	4.78	2	0.067
10	3.33mM Cu + 4.78mM Zn	3.33	4.78	2	0.077
10.3333	3.33mM Cu + 4.78mM Zn	3.33	4.78	2	0.084
10.6667	3.33mM Cu + 4.78mM Zn	3.33	4.78	2	0.091
11	3.33mM Cu + 4.78mM Zn	3.33	4.78	2	0.097
11.3333	3.33mM Cu + 4.78mM Zn	3.33	4.78	2	0.106
11.6667	3.33mM Cu + 4.78mM Zn	3.33	4.78	2	0.116
12	3.33mM Cu + 4.78mM Zn	3.33	4.78	2	0.119
12.3333	3.33mM Cu + 4.78mM Zn	3.33	4.78	2	0.13
12.6667	3.33mM Cu + 4.78mM Zn	3.33	4.78	2	0.135
13	3.33mM Cu + 4.78mM Zn	3.33	4.78	2	0.142
13.3333	3.33mM Cu + 4.78mM Zn	3.33	4.78	2	0.145
13.6667	3.33mM Cu + 4.78mM Zn	3.33	4.78	2	0.157
14	3.33mM Cu + 4.78mM Zn	3.33	4.78	2	0.168
14.3333	3.33mM Cu + 4.78mM Zn	3.33	4.78	2	0.175
14.6667	3.33mM Cu + 4.78mM Zn	3.33	4.78	2	0.187
15	3.33mM Cu + 4.78mM Zn	3.33	4.78	2	0.198
15.3333	3.33mM Cu + 4.78mM Zn	3.33	4.78	2	0.206
15.6667	3.33mM Cu + 4.78mM Zn	3.33	4.78	2	0.216
16	3.33mM Cu + 4.78mM Zn	3.33	4.78	2	0.226
16.3333	3.33mM Cu + 4.78mM Zn	3.33	4.78	2	0.235
16.6667	3.33mM Cu + 4.78mM Zn	3.33	4.78	2	0.242
17	3.33mM Cu + 4.78mM Zn	3.33	4.78	2	0.25
17.3333	3.33mM Cu + 4.78mM Zn	3.33	4.78	2	0.263
17.6667	3.33mM Cu + 4.78mM Zn	3.33	4.78	2	0.27
18	3.33mM Cu + 4.78mM Zn	3.33	4.78	2	0.282
18.3333	3.33mM Cu + 4.78mM Zn	3.33	4.78	2	0.292
18.6667	3.33mM Cu + 4.78mM Zn	3.33	4.78	2	0.3
19	3.33mM Cu + 4.78mM Zn	3.33	4.78	2	0.311
19.3333	3.33mM Cu + 4.78mM Zn	3.33	4.78	2	0.322
19.6667	3.33mM Cu + 4.78mM Zn	3.33	4.78	2	0.333
20	3.33mM Cu + 4.78mM Zn	3.33	4.78	2	0.341
20.3333	3.33mM Cu + 4.78mM Zn	3.33	4.78	2	0.351
20.6667	3.33mM Cu + 4.78mM Zn	3.33	4.78	2	0.36
21	3.33mM Cu + 4.78mM Zn	3.33	4.78	2	0.371
21.3333	3.33mM Cu + 4.78mM Zn	3.33	4.78	2	0.384
21.6667	3.33mM Cu + 4.78mM Zn	3.33	4.78	2	0.39
22	3.33mM Cu + 4.78mM Zn	3.33	4.78	2	0.4
22.3333	3.33mM Cu + 4.78mM Zn	3.33	4.78	2	0.415
22.6667	3.33mM Cu + 4.78mM Zn	3.33	4.78	2	0.429
23	3.33mM Cu + 4.78mM Zn	3.33	4.78	2	0.442
23.3333	3.33mM Cu + 4.78mM Zn	3.33	4.78	2	0.449
23.6667	3.33mM Cu + 4.78mM Zn	3.33	4.78	2	0.458
24	3.33mM Cu + 4.78mM Zn	3.33	4.78	2	0.47
24.3333	3.33mM Cu + 4.78mM Zn	3.33	4.78	2	0.489
24.6667	3.33mM Cu + 4.78mM Zn	3.33	4.78	2	0.501
25	3.33mM Cu + 4.78mM Zn	3.33	4.78	2	0.504
25.3333	3.33mM Cu + 4.78mM Zn	3.33	4.78	2	0.517
25.6667	3.33mM Cu + 4.78mM Zn	3.33	4.78	2	0.526
26	3.33mM Cu + 4.78mM Zn	3.33	4.78	2	0.543
26.3333	3.33mM Cu + 4.78mM Zn	3.33	4.78	2	0.547
26.6667	3.33mM Cu + 4.78mM Zn	3.33	4.78	2	0.563
27	3.33mM Cu + 4.78mM Zn	3.33	4.78	2	0.571
27.3333	3.33mM Cu + 4.78mM Zn	3.33	4.78	2	0.59
27.6667	3.33mM Cu + 4.78mM Zn	3.33	4.78	2	0.603
28	3.33mM Cu + 4.78mM Zn	3.33	4.78	2	0.611
28.3333	3.33mM Cu + 4.78mM Zn	3.33	4.78	2	0.617
28.6667	3.33mM Cu + 4.78mM Zn	3.33	4.78	2	0.628
29	3.33mM Cu + 4.78mM Zn	3.33	4.78	2	0.633
29.3333	3.33mM Cu + 4.78mM Zn	3.33	4.78	2	0.653
29.6667	3.33mM Cu + 4.78mM Zn	3.33	4.78	2	0.66
30	3.33mM Cu + 4.78mM Zn	3.33	4.78	2	0.699
30.3333	3.33mM Cu + 4.78mM Zn	3.33	4.78	2	0.714
30.6667	3.33mM Cu + 4.78mM Zn	3.33	4.78	2	0.727
31	3.33mM Cu + 4.78mM Zn	3.33	4.78	2	0.741
31.3333	3.33mM Cu + 4.78mM Zn	3.33	4.78	2	0.746
31.6667	3.33mM Cu + 4.78mM Zn	3.33	4.78	2	0.757
32	3.33mM Cu + 4.78mM Zn	3.33	4.78	2	0.762
32.3333	3.33mM Cu + 4.78mM Zn	3.33	4.78	2	0.772
32.6667	3.33mM Cu + 4.78mM Zn	3.33	4.78	2	0.776
33	3.33mM Cu + 4.78mM Zn	3.33	4.78	2	0.789
33.3333	3.33mM Cu + 4.78mM Zn	3.33	4.78	2	0.798
33.6667	3.33mM Cu + 4.78mM Zn	3.33	4.78	2	0.812
34	3.33mM Cu + 4.78mM Zn	3.33	4.78	2	0.823
34.3333	3.33mM Cu + 4.78mM Zn	3.33	4.78	2	0.833
34.6667	3.33mM Cu + 4.78mM Zn	3.33	4.78	2	0.84
35	3.33mM Cu + 4.78mM Zn	3.33	4.78	2	0.849
35.3333	3.33mM Cu + 4.78mM Zn	3.33	4.78	2	0.859
35.6667	3.33mM Cu + 4.78mM Zn	3.33	4.78	2	0.87
36	3.33mM Cu + 4.78mM Zn	3.33	4.78	2	0.879
36.3333	3.33mM Cu + 4.78mM Zn	3.33	4.78	2	0.893
36.6667	3.33mM Cu + 4.78mM Zn	3.33	4.78	2	0.909
37	3.33mM Cu + 4.78mM Zn	3.33	4.78	2	0.931
37.3333	3.33mM Cu + 4.78mM Zn	3.33	4.78	2	0.949
37.6667	3.33mM Cu + 4.78mM Zn	3.33	4.78	2	0.962
38	3.33mM Cu + 4.78mM Zn	3.33	4.78	2	0.971
38.3333	3.33mM Cu + 4.78mM Zn	3.33	4.78	2	0.983
38.6667	3.33mM Cu + 4.78mM Zn	3.33	4.78	2	0.989
39	3.33mM Cu + 4.78mM Zn	3.33	4.78	2	0.986
39.3333	3.33mM Cu + 4.78mM Zn	3.33	4.78	2	0.93
39.6667	3.33mM Cu + 4.78mM Zn	3.33	4.78	2	0.936
40	3.33mM Cu + 4.78mM Zn	3.33	4.78	2	0.941
40.3333	3.33mM Cu + 4.78mM Zn	3.33	4.78	2	0.944
40.6667	3.33mM Cu + 4.78mM Zn	3.33	4.78	2	0.951
41	3.33mM Cu + 4.78mM Zn	3.33	4.78	2	0.958
41.3333	3.33mM Cu + 4.78mM Zn	3.33	4.78	2	0.955
41.6667	3.33mM Cu + 4.78mM Zn	3.33	4.78	2	0.967
42	3.33mM Cu + 4.78mM Zn	3.33	4.78	2	0.969
42.3333	3.33mM Cu + 4.78mM Zn	3.33	4.78	2	0.97
42.6667	3.33mM Cu + 4.78mM Zn	3.33	4.78	2	0.973
43	3.33mM Cu + 4.78mM Zn	3.33	4.78	2	0.981
43.3333	3.33mM Cu + 4.78mM Zn	3.33	4.78	2	0.973
43.6667	3.33mM Cu + 4.78mM Zn	3.33	4.78	2	0.978
44	3.33mM Cu + 4.78mM Zn	3.33	4.78	2	0.98
44.3333	3.33mM Cu + 4.78mM Zn	3.33	4.78	2	0.994
44.6667	3.33mM Cu + 4.78mM Zn	3.33	4.78	2	0.995
45	3.33mM Cu + 4.78mM Zn	3.33	4.78	2	0.989
45.3333	3.33mM Cu + 4.78mM Zn	3.33	4.78	2	1.003
45.6667	3.33mM Cu + 4.78mM Zn	3.33	4.78	2	1.004
46	3.33mM Cu + 4.78mM Zn	3.33	4.78	2	1.006
46.3333	3.33mM Cu + 4.78mM Zn	3.33	4.78	2	1.006
46.6667	3.33mM Cu + 4.78mM Zn	3.33	4.78	2	1.002
47	3.33mM Cu + 4.78mM Zn	3.33	4.78	2	1.005
47.3333	3.33mM Cu + 4.78mM Zn	3.33	4.78	2	0.996
47.6667	3.33mM Cu + 4.78mM Zn	3.33	4.78	2	0.985
48	3.33mM Cu + 4.78mM Zn	3.33	4.78	2	0.934
48.3333	3.33mM Cu + 4.78mM Zn	3.33	4.78	2	0.946
0	2mM Cu + 4.78mM Zn	2	4.78	2	0.0005
0.333333	2mM Cu + 4.78mM Zn	2	4.78	2	-0.0035
0.666667	2mM Cu + 4.78mM Zn	2	4.78	2	-0.0035
1	2mM Cu + 4.78mM Zn	2	4.78	2	-0.0025
1.33333	2mM Cu + 4.78mM Zn	2	4.78	2	0.0015
1.66667	2mM Cu + 4.78mM Zn	2	4.78	2	0.0105
2	2mM Cu + 4.78mM Zn	2	4.78	2	0.0085
2.33333	2mM Cu + 4.78mM Zn	2	4.78	2	0.0105
2.66667	2mM Cu + 4.78mM Zn	2	4.78	2	0.0085
3	2mM Cu + 4.78mM Zn	2	4.78	2	0.0085
3.33333	2mM Cu + 4.78mM Zn	2	4.78	2	0.0115
3.66667	2mM Cu + 4.78mM Zn	2	4.78	2	0.0135
4	2mM Cu + 4.78mM Zn	2	4.78	2	0.0135
4.33333	2mM Cu + 4.78mM Zn	2	4.78	2	0.0175
4.66667	2mM Cu + 4.78mM Zn	2	4.78	2	0.0185
5	2mM Cu + 4.78mM Zn	2	4.78	2	0.0225
5.33333	2mM Cu + 4.78mM Zn	2	4.78	2	0.0255
5.66667	2mM Cu + 4.78mM Zn	2	4.78	2	0.0285
6	2mM Cu + 4.78mM Zn	2	4.78	2	0.0325
6.33333	2mM Cu + 4.78mM Zn	2	4.78	2	0.0375
6.66667	2mM Cu + 4.78mM Zn	2	4.78	2	0.0405
7	2mM Cu + 4.78mM Zn	2	4.78	2	0.0445
7.33333	2mM Cu + 4.78mM Zn	2	4.78	2	0.0515
7.66667	2mM Cu + 4.78mM Zn	2	4.78	2	0.0575
8	2mM Cu + 4.78mM Zn	2	4.78	2	0.0675
8.33333	2mM Cu + 4.78mM Zn	2	4.78	2	0.0775
8.66667	2mM Cu + 4.78mM Zn	2	4.78	2	0.0755
9	2mM Cu + 4.78mM Zn	2	4.78	2	0.0865
9.33333	2mM Cu + 4.78mM Zn	2	4.78	2	0.0985
9.66667	2mM Cu + 4.78mM Zn	2	4.78	2	0.1125
10	2mM Cu + 4.78mM Zn	2	4.78	2	0.1255
10.3333	2mM Cu + 4.78mM Zn	2	4.78	2	0.1385
10.6667	2mM Cu + 4.78mM Zn	2	4.78	2	0.1535
11	2mM Cu + 4.78mM Zn	2	4.78	2	0.1695
11.3333	2mM Cu + 4.78mM Zn	2	4.78	2	0.1905
11.6667	2mM Cu + 4.78mM Zn	2	4.78	2	0.2115
12	2mM Cu + 4.78mM Zn	2	4.78	2	0.2295
12.3333	2mM Cu + 4.78mM Zn	2	4.78	2	0.2515
12.6667	2mM Cu + 4.78mM Zn	2	4.78	2	0.2715
13	2mM Cu + 4.78mM Zn	2	4.78	2	0.2975
13.3333	2mM Cu + 4.78mM Zn	2	4.78	2	0.3205
13.6667	2mM Cu + 4.78mM Zn	2	4.78	2	0.3405
14	2mM Cu + 4.78mM Zn	2	4.78	2	0.3695
14.3333	2mM Cu + 4.78mM Zn	2	4.78	2	0.3935
14.6667	2mM Cu + 4.78mM Zn	2	4.78	2	0.4215
15	2mM Cu + 4.78mM Zn	2	4.78	2	0.4495
15.3333	2mM Cu + 4.78mM Zn	2	4.78	2	0.4765
15.6667	2mM Cu + 4.78mM Zn	2	4.78	2	0.5045
16	2mM Cu + 4.78mM Zn	2	4.78	2	0.5285
16.3333	2mM Cu + 4.78mM Zn	2	4.78	2	0.5515
16.6667	2mM Cu + 4.78mM Zn	2	4.78	2	0.5875
17	2mM Cu + 4.78mM Zn	2	4.78	2	0.6095
17.3333	2mM Cu + 4.78mM Zn	2	4.78	2	0.6335
17.6667	2mM Cu + 4.78mM Zn	2	4.78	2	0.6605
18	2mM Cu + 4.78mM Zn	2	4.78	2	0.6805
18.3333	2mM Cu + 4.78mM Zn	2	4.78	2	0.7095
18.6667	2mM Cu + 4.78mM Zn	2	4.78	2	0.7365
19	2mM Cu + 4.78mM Zn	2	4.78	2	0.7565
19.3333	2mM Cu + 4.78mM Zn	2	4.78	2	0.7795
19.6667	2mM Cu + 4.78mM Zn	2	4.78	2	0.8085
20	2mM Cu + 4.78mM Zn	2	4.78	2	0.8245
20.3333	2mM Cu + 4.78mM Zn	2	4.78	2	0.8485
20.6667	2mM Cu + 4.78mM Zn	2	4.78	2	0.8765
21	2mM Cu + 4.78mM Zn	2	4.78	2	0.8915
21.3333	2mM Cu + 4.78mM Zn	2	4.78	2	0.9135
21.6667	2mM Cu + 4.78mM Zn	2	4.78	2	0.9445
22	2mM Cu + 4.78mM Zn	2	4.78	2	0.9555
22.3333	2mM Cu + 4.78mM Zn	2	4.78	2	0.9785
22.6667	2mM Cu + 4.78mM Zn	2	4.78	2	1.0045
23	2mM Cu + 4.78mM Zn	2	4.78	2	1.0135
23.3333	2mM Cu + 4.78mM Zn	2	4.78	2	1.0385
23.6667	2mM Cu + 4.78mM Zn	2	4.78	2	1.0585
24	2mM Cu + 4.78mM Zn	2	4.78	2	1.0735
24.3333	2mM Cu + 4.78mM Zn	2	4.78	2	1.0825
24.6667	2mM Cu + 4.78mM Zn	2	4.78	2	1.1025
25	2mM Cu + 4.78mM Zn	2	4.78	2	1.1055
25.3333	2mM Cu + 4.78mM Zn	2	4.78	2	1.1245
25.6667	2mM Cu + 4.78mM Zn	2	4.78	2	1.1365
26	2mM Cu + 4.78mM Zn	2	4.78	2	1.1425
26.3333	2mM Cu + 4.78mM Zn	2	4.78	2	1.1525
26.6667	2mM Cu + 4.78mM Zn	2	4.78	2	1.1665
27	2mM Cu + 4.78mM Zn	2	4.78	2	1.1775
27.3333	2mM Cu + 4.78mM Zn	2	4.78	2	1.1905
27.6667	2mM Cu + 4.78mM Zn	2	4.78	2	1.2075
28	2mM Cu + 4.78mM Zn	2	4.78	2	1.2165
28.3333	2mM Cu + 4.78mM Zn	2	4.78	2	1.2335
28.6667	2mM Cu + 4.78mM Zn	2	4.78	2	1.2555
29	2mM Cu + 4.78mM Zn	2	4.78	2	1.2765
29.3333	2mM Cu + 4.78mM Zn	2	4.78	2	1.2915
29.6667	2mM Cu + 4.78mM Zn	2	4.78	2	1.3015
30	2mM Cu + 4.78mM Zn	2	4.78	2	1.3095
30.3333	2mM Cu + 4.78mM Zn	2	4.78	2	1.3145
30.6667	2mM Cu + 4.78mM Zn	2	4.78	2	1.3205
31	2mM Cu + 4.78mM Zn	2	4.78	2	1.3305
31.3333	2mM Cu + 4.78mM Zn	2	4.78	2	1.3375
31.6667	2mM Cu + 4.78mM Zn	2	4.78	2	1.3425
32	2mM Cu + 4.78mM Zn	2	4.78	2	1.3505
32.3333	2mM Cu + 4.78mM Zn	2	4.78	2	1.3605
32.6667	2mM Cu + 4.78mM Zn	2	4.78	2	1.3645
33	2mM Cu + 4.78mM Zn	2	4.78	2	1.3715
33.3333	2mM Cu + 4.78mM Zn	2	4.78	2	1.3745
33.6667	2mM Cu + 4.78mM Zn	2	4.78	2	1.3555
34	2mM Cu + 4.78mM Zn	2	4.78	2	1.3835
34.3333	2mM Cu + 4.78mM Zn	2	4.78	2	1.3865
34.6667	2mM Cu + 4.78mM Zn	2	4.78	2	1.3215
35	2mM Cu + 4.78mM Zn	2	4.78	2	1.3245
35.3333	2mM Cu + 4.78mM Zn	2	4.78	2	1.3985
35.6667	2mM Cu + 4.78mM Zn	2	4.78	2	1.4055
36	2mM Cu + 4.78mM Zn	2	4.78	2	1.3305
36.3333	2mM Cu + 4.78mM Zn	2	4.78	2	1.3365
36.6667	2mM Cu + 4.78mM Zn	2	4.78	2	1.3405
37	2mM Cu + 4.78mM Zn	2	4.78	2	1.3435
37.3333	2mM Cu + 4.78mM Zn	2	4.78	2	1.3465
37.6667	2mM Cu + 4.78mM Zn	2	4.78	2	1.3495
38	2mM Cu + 4.78mM Zn	2	4.78	2	1.3515
38.3333	2mM Cu + 4.78mM Zn	2	4.78	2	1.3535
38.6667	2mM Cu + 4.78mM Zn	2	4.78	2	1.3555
39	2mM Cu + 4.78mM Zn	2	4.78	2	1.3585
39.3333	2mM Cu + 4.78mM Zn	2	4.78	2	1.3595
39.6667	2mM Cu + 4.78mM Zn	2	4.78	2	1.3635
40	2mM Cu + 4.78mM Zn	2	4.78	2	1.3685
40.3333	2mM Cu + 4.78mM Zn	2	4.78	2	1.3685
40.6667	2mM Cu + 4.78mM Zn	2	4.78	2	1.3695
41	2mM Cu + 4.78mM Zn	2	4.78	2	1.3735
41.3333	2mM Cu + 4.78mM Zn	2	4.78	2	1.3745
41.6667	2mM Cu + 4.78mM Zn	2	4.78	2	1.3765
42	2mM Cu + 4.78mM Zn	2	4.78	2	1.3765
42.3333	2mM Cu + 4.78mM Zn	2	4.78	2	1.3765
42.6667	2mM Cu + 4.78mM Zn	2	4.78	2	1.3795
43	2mM Cu + 4.78mM Zn	2	4.78	2	1.3815
43.3333	2mM Cu + 4.78mM Zn	2	4.78	2	1.3825
43.6667	2mM Cu + 4.78mM Zn	2	4.78	2	1.3835
44	2mM Cu + 4.78mM Zn	2	4.78	2	1.3865
44.3333	2mM Cu + 4.78mM Zn	2	4.78	2	1.3855
44.6667	2mM Cu + 4.78mM Zn	2	4.78	2	1.3905
45	2mM Cu + 4.78mM Zn	2	4.78	2	1.3895
45.3333	2mM Cu + 4.78mM Zn	2	4.78	2	1.3885
45.6667	2mM Cu + 4.78mM Zn	2	4.78	2	1.3915
46	2mM Cu + 4.78mM Zn	2	4.78	2	1.3915
46.3333	2mM Cu + 4.78mM Zn	2	4.78	2	1.3945
46.6667	2mM Cu + 4.78mM Zn	2	4.78	2	1.3925
47	2mM Cu + 4.78mM Zn	2	4.78	2	1.3945
47.3333	2mM Cu + 4.78mM Zn	2	4.78	2	1.3925
47.6667	2mM Cu + 4.78mM Zn	2	4.78	2	1.3885
48	2mM Cu + 4.78mM Zn	2	4.78	2	1.3875
48.3333	2mM Cu + 4.78mM Zn	2	4.78	2	1.3835
0	10mM Cu + 3.186mM Zn	10	3.186	2	0.0035
0.333333	10mM Cu + 3.186mM Zn	10	3.186	2	0.0015
0.666667	10mM Cu + 3.186mM Zn	10	3.186	2	0.0005
1	10mM Cu + 3.186mM Zn	10	3.186	2	0.0005
1.33333	10mM Cu + 3.186mM Zn	10	3.186	2	0.0035
1.66667	10mM Cu + 3.186mM Zn	10	3.186	2	0.0315
2	10mM Cu + 3.186mM Zn	10	3.186	2	0.0275
2.33333	10mM Cu + 3.186mM Zn	10	3.186	2	0.0505
2.66667	10mM Cu + 3.186mM Zn	10	3.186	2	0.0515
3	10mM Cu + 3.186mM Zn	10	3.186	2	0.0535
3.33333	10mM Cu + 3.186mM Zn	10	3.186	2	0.0625
3.66667	10mM Cu + 3.186mM Zn	10	3.186	2	0.0575
4	10mM Cu + 3.186mM Zn	10	3.186	2	0.0525
4.33333	10mM Cu + 3.186mM Zn	10	3.186	2	0.0495
4.66667	10mM Cu + 3.186mM Zn	10	3.186	2	0.0425
5	10mM Cu + 3.186mM Zn	10	3.186	2	0.0405
5.33333	10mM Cu + 3.186mM Zn	10	3.186	2	0.0285
5.66667	10mM Cu + 3.186mM Zn	10	3.186	2	0.0125
6	10mM Cu + 3.186mM Zn	10	3.186	2	0.0105
6.33333	10mM Cu + 3.186mM Zn	10	3.186	2	0.0145
6.66667	10mM Cu + 3.186mM Zn	10	3.186	2	0.0265
7	10mM Cu + 3.186mM Zn	10	3.186	2	0.0045
7.33333	10mM Cu + 3.186mM Zn	10	3.186	2	0.0095
7.66667	10mM Cu + 3.186mM Zn	10	3.186	2	0.0065
8	10mM Cu + 3.186mM Zn	10	3.186	2	0.0065
8.33333	10mM Cu + 3.186mM Zn	10	3.186	2	0.0065
8.66667	10mM Cu + 3.186mM Zn	10	3.186	2	0.0085
9	10mM Cu + 3.186mM Zn	10	3.186	2	0.0075
9.33333	10mM Cu + 3.186mM Zn	10	3.186	2	0.0095
9.66667	10mM Cu + 3.186mM Zn	10	3.186	2	0.0105
10	10mM Cu + 3.186mM Zn	10	3.186	2	0.0175
10.3333	10mM Cu + 3.186mM Zn	10	3.186	2	0.0215
10.6667	10mM Cu + 3.186mM Zn	10	3.186	2	0.0255
11	10mM Cu + 3.186mM Zn	10	3.186	2	0.0475
11.3333	10mM Cu + 3.186mM Zn	10	3.186	2	0.0535
11.6667	10mM Cu + 3.186mM Zn	10	3.186	2	0.0595
12	10mM Cu + 3.186mM Zn	10	3.186	2	0.0675
12.3333	10mM Cu + 3.186mM Zn	10	3.186	2	0.0745
12.6667	10mM Cu + 3.186mM Zn	10	3.186	2	0.0795
13	10mM Cu + 3.186mM Zn	10	3.186	2	0.0855
13.3333	10mM Cu + 3.186mM Zn	10	3.186	2	0.0795
13.6667	10mM Cu + 3.186mM Zn	10	3.186	2	0.0955
14	10mM Cu + 3.186mM Zn	10	3.186	2	0.0975
14.3333	10mM Cu + 3.186mM Zn	10	3.186	2	0.0915
14.6667	10mM Cu + 3.186mM Zn	10	3.186	2	0.0965
15	10mM Cu + 3.186mM Zn	10	3.186	2	0.1005
15.3333	10mM Cu + 3.186mM Zn	10	3.186	2	0.1045
15.6667	10mM Cu + 3.186mM Zn	10	3.186	2	0.1035
16	10mM Cu + 3.186mM Zn	10	3.186	2	0.1085
16.3333	10mM Cu + 3.186mM Zn	10	3.186	2	0.0955
16.6667	10mM Cu + 3.186mM Zn	10	3.186	2	0.1035
17	10mM Cu + 3.186mM Zn	10	3.186	2	0.1055
17.3333	10mM Cu + 3.186mM Zn	10	3.186	2	0.0755
17.6667	10mM Cu + 3.186mM Zn	10	3.186	2	0.0975
18	10mM Cu + 3.186mM Zn	10	3.186	2	0.0965
18.3333	10mM Cu + 3.186mM Zn	10	3.186	2	0.0885
18.6667	10mM Cu + 3.186mM Zn	10	3.186	2	0.1165
19	10mM Cu + 3.186mM Zn	10	3.186	2	0.1065
19.3333	10mM Cu + 3.186mM Zn	10	3.186	2	0.0935
19.6667	10mM Cu + 3.186mM Zn	10	3.186	2	0.1155
20	10mM Cu + 3.186mM Zn	10	3.186	2	0.0985
20.3333	10mM Cu + 3.186mM Zn	10	3.186	2	0.0975
20.6667	10mM Cu + 3.186mM Zn	10	3.186	2	0.0905
21	10mM Cu + 3.186mM Zn	10	3.186	2	0.1045
21.3333	10mM Cu + 3.186mM Zn	10	3.186	2	0.0885
21.6667	10mM Cu + 3.186mM Zn	10	3.186	2	0.0805
22	10mM Cu + 3.186mM Zn	10	3.186	2	0.1085
22.3333	10mM Cu + 3.186mM Zn	10	3.186	2	0.0975
22.6667	10mM Cu + 3.186mM Zn	10	3.186	2	0.1105
23	10mM Cu + 3.186mM Zn	10	3.186	2	0.1135
23.3333	10mM Cu + 3.186mM Zn	10	3.186	2	0.1175
23.6667	10mM Cu + 3.186mM Zn	10	3.186	2	0.0995
24	10mM Cu + 3.186mM Zn	10	3.186	2	0.1225
24.3333	10mM Cu + 3.186mM Zn	10	3.186	2	0.0825
24.6667	10mM Cu + 3.186mM Zn	10	3.186	2	0.1135
25	10mM Cu + 3.186mM Zn	10	3.186	2	0.0835
25.3333	10mM Cu + 3.186mM Zn	10	3.186	2	0.0925
25.6667	10mM Cu + 3.186mM Zn	10	3.186	2	0.0825
26	10mM Cu + 3.186mM Zn	10	3.186	2	0.0505
26.3333	10mM Cu + 3.186mM Zn	10	3.186	2	0.0785
26.6667	10mM Cu + 3.186mM Zn	10	3.186	2	0.0855
27	10mM Cu + 3.186mM Zn	10	3.186	2	0.1005
27.3333	10mM Cu + 3.186mM Zn	10	3.186	2	0.0945
27.6667	10mM Cu + 3.186mM Zn	10	3.186	2	0.0875
28	10mM Cu + 3.186mM Zn	10	3.186	2	0.0425
28.3333	10mM Cu + 3.186mM Zn	10	3.186	2	0.0855
28.6667	10mM Cu + 3.186mM Zn	10	3.186	2	0.0955
29	10mM Cu + 3.186mM Zn	10	3.186	2	0.0995
29.3333	10mM Cu + 3.186mM Zn	10	3.186	2	0.0695
29.6667	10mM Cu + 3.186mM Zn	10	3.186	2	0.0855
30	10mM Cu + 3.186mM Zn	10	3.186	2	0.0895
30.3333	10mM Cu + 3.186mM Zn	10	3.186	2	0.0805
30.6667	10mM Cu + 3.186mM Zn	10	3.186	2	0.0795
31	10mM Cu + 3.186mM Zn	10	3.186	2	0.0925
31.3333	10mM Cu + 3.186mM Zn	10	3.186	2	0.0725
31.6667	10mM Cu + 3.186mM Zn	10	3.186	2	0.0795
32	10mM Cu + 3.186mM Zn	10	3.186	2	0.0895
32.3333	10mM Cu + 3.186mM Zn	10	3.186	2	0.0905
32.6667	10mM Cu + 3.186mM Zn	10	3.186	2	0.0935
33	10mM Cu + 3.186mM Zn	10	3.186	2	0.0945
33.3333	10mM Cu + 3.186mM Zn	10	3.186	2	0.0865
33.6667	10mM Cu + 3.186mM Zn	10	3.186	2	0.0885
34	10mM Cu + 3.186mM Zn	10	3.186	2	0.0925
34.3333	10mM Cu + 3.186mM Zn	10	3.186	2	0.1075
34.6667	10mM Cu + 3.186mM Zn	10	3.186	2	0.1045
35	10mM Cu + 3.186mM Zn	10	3.186	2	0.0985
35.3333	10mM Cu + 3.186mM Zn	10	3.186	2	0.0835
35.6667	10mM Cu + 3.186mM Zn	10	3.186	2	0.0815
36	10mM Cu + 3.186mM Zn	10	3.186	2	0.0935
36.3333	10mM Cu + 3.186mM Zn	10	3.186	2	0.0865
36.6667	10mM Cu + 3.186mM Zn	10	3.186	2	0.0945
37	10mM Cu + 3.186mM Zn	10	3.186	2	0.0925
37.3333	10mM Cu + 3.186mM Zn	10	3.186	2	0.0795
37.6667	10mM Cu + 3.186mM Zn	10	3.186	2	0.0795
38	10mM Cu + 3.186mM Zn	10	3.186	2	0.0785
38.3333	10mM Cu + 3.186mM Zn	10	3.186	2	0.0915
38.6667	10mM Cu + 3.186mM Zn	10	3.186	2	0.0845
39	10mM Cu + 3.186mM Zn	10	3.186	2	0.0735
39.3333	10mM Cu + 3.186mM Zn	10	3.186	2	0.0905
39.6667	10mM Cu + 3.186mM Zn	10	3.186	2	0.0565
40	10mM Cu + 3.186mM Zn	10	3.186	2	0.0695
40.3333	10mM Cu + 3.186mM Zn	10	3.186	2	0.0665
40.6667	10mM Cu + 3.186mM Zn	10	3.186	2	0.0545
41	10mM Cu + 3.186mM Zn	10	3.186	2	0.0475
41.3333	10mM Cu + 3.186mM Zn	10	3.186	2	0.0545
41.6667	10mM Cu + 3.186mM Zn	10	3.186	2	0.0375
42	10mM Cu + 3.186mM Zn	10	3.186	2	0.0455
42.3333	10mM Cu + 3.186mM Zn	10	3.186	2	0.0595
42.6667	10mM Cu + 3.186mM Zn	10	3.186	2	0.0685
43	10mM Cu + 3.186mM Zn	10	3.186	2	0.0535
43.3333	10mM Cu + 3.186mM Zn	10	3.186	2	0.0275
43.6667	10mM Cu + 3.186mM Zn	10	3.186	2	0.0405
44	10mM Cu + 3.186mM Zn	10	3.186	2	0.0325
44.3333	10mM Cu + 3.186mM Zn	10	3.186	2	0.0345
44.6667	10mM Cu + 3.186mM Zn	10	3.186	2	0.0335
45	10mM Cu + 3.186mM Zn	10	3.186	2	0.0395
45.3333	10mM Cu + 3.186mM Zn	10	3.186	2	0.0395
45.6667	10mM Cu + 3.186mM Zn	10	3.186	2	0.0285
46	10mM Cu + 3.186mM Zn	10	3.186	2	0.0435
46.3333	10mM Cu + 3.186mM Zn	10	3.186	2	0.0375
46.6667	10mM Cu + 3.186mM Zn	10	3.186	2	0.0515
47	10mM Cu + 3.186mM Zn	10	3.186	2	0.0485
47.3333	10mM Cu + 3.186mM Zn	10	3.186	2	0.0465
47.6667	10mM Cu + 3.186mM Zn	10	3.186	2	0.0385
48	10mM Cu + 3.186mM Zn	10	3.186	2	0.0445
48.3333	10mM Cu + 3.186mM Zn	10	3.186	2	0.0485
0	5mM Cu + 3.186mM Zn	5	3.186	2	-0.0015
0.333333	5mM Cu + 3.186mM Zn	5	3.186	2	-0.0085
0.666667	5mM Cu + 3.186mM Zn	5	3.186	2	-0.0095
1	5mM Cu + 3.186mM Zn	5	3.186	2	0.0165
1.33333	5mM Cu + 3.186mM Zn	5	3.186	2	0.0225
1.66667	5mM Cu + 3.186mM Zn	5	3.186	2	0.0215
2	5mM Cu + 3.186mM Zn	5	3.186	2	0.0165
2.33333	5mM Cu + 3.186mM Zn	5	3.186	2	0.0155
2.66667	5mM Cu + 3.186mM Zn	5	3.186	2	0.0145
3	5mM Cu + 3.186mM Zn	5	3.186	2	0.0145
3.33333	5mM Cu + 3.186mM Zn	5	3.186	2	0.0125
3.66667	5mM Cu + 3.186mM Zn	5	3.186	2	0.0115
4	5mM Cu + 3.186mM Zn	5	3.186	2	0.0135
4.33333	5mM Cu + 3.186mM Zn	5	3.186	2	0.0145
4.66667	5mM Cu + 3.186mM Zn	5	3.186	2	0.0125
5	5mM Cu + 3.186mM Zn	5	3.186	2	0.0215
5.33333	5mM Cu + 3.186mM Zn	5	3.186	2	0.0175
5.66667	5mM Cu + 3.186mM Zn	5	3.186	2	0.0235
6	5mM Cu + 3.186mM Zn	5	3.186	2	0.0205
6.33333	5mM Cu + 3.186mM Zn	5	3.186	2	0.0235
6.66667	5mM Cu + 3.186mM Zn	5	3.186	2	0.0255
7	5mM Cu + 3.186mM Zn	5	3.186	2	0.0265
7.33333	5mM Cu + 3.186mM Zn	5	3.186	2	0.0285
7.66667	5mM Cu + 3.186mM Zn	5	3.186	2	0.0305
8	5mM Cu + 3.186mM Zn	5	3.186	2	0.0325
8.33333	5mM Cu + 3.186mM Zn	5	3.186	2	0.0345
8.66667	5mM Cu + 3.186mM Zn	5	3.186	2	0.0375
9	5mM Cu + 3.186mM Zn	5	3.186	2	0.0425
9.33333	5mM Cu + 3.186mM Zn	5	3.186	2	0.0415
9.66667	5mM Cu + 3.186mM Zn	5	3.186	2	0.0465
10	5mM Cu + 3.186mM Zn	5	3.186	2	0.0485
10.3333	5mM Cu + 3.186mM Zn	5	3.186	2	0.0535
10.6667	5mM Cu + 3.186mM Zn	5	3.186	2	0.0575
11	5mM Cu + 3.186mM Zn	5	3.186	2	0.0585
11.3333	5mM Cu + 3.186mM Zn	5	3.186	2	0.0625
11.6667	5mM Cu + 3.186mM Zn	5	3.186	2	0.0675
12	5mM Cu + 3.186mM Zn	5	3.186	2	0.0755
12.3333	5mM Cu + 3.186mM Zn	5	3.186	2	0.0735
12.6667	5mM Cu + 3.186mM Zn	5	3.186	2	0.0795
13	5mM Cu + 3.186mM Zn	5	3.186	2	0.0865
13.3333	5mM Cu + 3.186mM Zn	5	3.186	2	0.0885
13.6667	5mM Cu + 3.186mM Zn	5	3.186	2	0.0955
14	5mM Cu + 3.186mM Zn	5	3.186	2	0.0995
14.3333	5mM Cu + 3.186mM Zn	5	3.186	2	0.1015
14.6667	5mM Cu + 3.186mM Zn	5	3.186	2	0.1075
15	5mM Cu + 3.186mM Zn	5	3.186	2	0.1095
15.3333	5mM Cu + 3.186mM Zn	5	3.186	2	0.1165
15.6667	5mM Cu + 3.186mM Zn	5	3.186	2	0.1215
16	5mM Cu + 3.186mM Zn	5	3.186	2	0.1295
16.3333	5mM Cu + 3.186mM Zn	5	3.186	2	0.1375
16.6667	5mM Cu + 3.186mM Zn	5	3.186	2	0.1425
17	5mM Cu + 3.186mM Zn	5	3.186	2	0.1455
17.3333	5mM Cu + 3.186mM Zn	5	3.186	2	0.1495
17.6667	5mM Cu + 3.186mM Zn	5	3.186	2	0.1535
18	5mM Cu + 3.186mM Zn	5	3.186	2	0.1565
18.3333	5mM Cu + 3.186mM Zn	5	3.186	2	0.1585
18.6667	5mM Cu + 3.186mM Zn	5	3.186	2	0.1655
19	5mM Cu + 3.186mM Zn	5	3.186	2	0.1725
19.3333	5mM Cu + 3.186mM Zn	5	3.186	2	0.1775
19.6667	5mM Cu + 3.186mM Zn	5	3.186	2	0.1895
20	5mM Cu + 3.186mM Zn	5	3.186	2	0.1895
20.3333	5mM Cu + 3.186mM Zn	5	3.186	2	0.1955
20.6667	5mM Cu + 3.186mM Zn	5	3.186	2	0.1955
21	5mM Cu + 3.186mM Zn	5	3.186	2	0.1975
21.3333	5mM Cu + 3.186mM Zn	5	3.186	2	0.1985
21.6667	5mM Cu + 3.186mM Zn	5	3.186	2	0.1995
22	5mM Cu + 3.186mM Zn	5	3.186	2	0.2025
22.3333	5mM Cu + 3.186mM Zn	5	3.186	2	0.2095
22.6667	5mM Cu + 3.186mM Zn	5	3.186	2	0.2105
23	5mM Cu + 3.186mM Zn	5	3.186	2	0.2175
23.3333	5mM Cu + 3.186mM Zn	5	3.186	2	0.2255
23.6667	5mM Cu + 3.186mM Zn	5	3.186	2	0.2245
24	5mM Cu + 3.186mM Zn	5	3.186	2	0.2315
24.3333	5mM Cu + 3.186mM Zn	5	3.186	2	0.2315
24.6667	5mM Cu + 3.186mM Zn	5	3.186	2	0.2345
25	5mM Cu + 3.186mM Zn	5	3.186	2	0.2435
25.3333	5mM Cu + 3.186mM Zn	5	3.186	2	0.2475
25.6667	5mM Cu + 3.186mM Zn	5	3.186	2	0.2495
26	5mM Cu + 3.186mM Zn	5	3.186	2	0.2545
26.3333	5mM Cu + 3.186mM Zn	5	3.186	2	0.2555
26.6667	5mM Cu + 3.186mM Zn	5	3.186	2	0.2645
27	5mM Cu + 3.186mM Zn	5	3.186	2	0.2665
27.3333	5mM Cu + 3.186mM Zn	5	3.186	2	0.2735
27.6667	5mM Cu + 3.186mM Zn	5	3.186	2	0.2775
28	5mM Cu + 3.186mM Zn	5	3.186	2	0.2825
28.3333	5mM Cu + 3.186mM Zn	5	3.186	2	0.2865
28.6667	5mM Cu + 3.186mM Zn	5	3.186	2	0.2915
29	5mM Cu + 3.186mM Zn	5	3.186	2	0.2985
29.3333	5mM Cu + 3.186mM Zn	5	3.186	2	0.2975
29.6667	5mM Cu + 3.186mM Zn	5	3.186	2	0.3005
30	5mM Cu + 3.186mM Zn	5	3.186	2	0.3055
30.3333	5mM Cu + 3.186mM Zn	5	3.186	2	0.3125
30.6667	5mM Cu + 3.186mM Zn	5	3.186	2	0.3185
31	5mM Cu + 3.186mM Zn	5	3.186	2	0.3215
31.3333	5mM Cu + 3.186mM Zn	5	3.186	2	0.3315
31.6667	5mM Cu + 3.186mM Zn	5	3.186	2	0.3365
32	5mM Cu + 3.186mM Zn	5	3.186	2	0.3415
32.3333	5mM Cu + 3.186mM Zn	5	3.186	2	0.3465
32.6667	5mM Cu + 3.186mM Zn	5	3.186	2	0.3515
33	5mM Cu + 3.186mM Zn	5	3.186	2	0.3555
33.3333	5mM Cu + 3.186mM Zn	5	3.186	2	0.3605
33.6667	5mM Cu + 3.186mM Zn	5	3.186	2	0.3655
34	5mM Cu + 3.186mM Zn	5	3.186	2	0.3695
34.3333	5mM Cu + 3.186mM Zn	5	3.186	2	0.3755
34.6667	5mM Cu + 3.186mM Zn	5	3.186	2	0.3765
35	5mM Cu + 3.186mM Zn	5	3.186	2	0.3805
35.3333	5mM Cu + 3.186mM Zn	5	3.186	2	0.3835
35.6667	5mM Cu + 3.186mM Zn	5	3.186	2	0.3915
36	5mM Cu + 3.186mM Zn	5	3.186	2	0.3975
36.3333	5mM Cu + 3.186mM Zn	5	3.186	2	0.4015
36.6667	5mM Cu + 3.186mM Zn	5	3.186	2	0.4065
37	5mM Cu + 3.186mM Zn	5	3.186	2	0.4105
37.3333	5mM Cu + 3.186mM Zn	5	3.186	2	0.4165
37.6667	5mM Cu + 3.186mM Zn	5	3.186	2	0.4205
38	5mM Cu + 3.186mM Zn	5	3.186	2	0.4275
38.3333	5mM Cu + 3.186mM Zn	5	3.186	2	0.4325
38.6667	5mM Cu + 3.186mM Zn	5	3.186	2	0.4395
39	5mM Cu + 3.186mM Zn	5	3.186	2	0.4475
39.3333	5mM Cu + 3.186mM Zn	5	3.186	2	0.4715
39.6667	5mM Cu + 3.186mM Zn	5	3.186	2	0.4775
40	5mM Cu + 3.186mM Zn	5	3.186	2	0.4845
40.3333	5mM Cu + 3.186mM Zn	5	3.186	2	0.5055
40.6667	5mM Cu + 3.186mM Zn	5	3.186	2	0.4975
41	5mM Cu + 3.186mM Zn	5	3.186	2	0.5085
41.3333	5mM Cu + 3.186mM Zn	5	3.186	2	0.5105
41.6667	5mM Cu + 3.186mM Zn	5	3.186	2	0.5145
42	5mM Cu + 3.186mM Zn	5	3.186	2	0.5185
42.3333	5mM Cu + 3.186mM Zn	5	3.186	2	0.5215
42.6667	5mM Cu + 3.186mM Zn	5	3.186	2	0.5275
43	5mM Cu + 3.186mM Zn	5	3.186	2	0.5315
43.3333	5mM Cu + 3.186mM Zn	5	3.186	2	0.5415
43.6667	5mM Cu + 3.186mM Zn	5	3.186	2	0.5535
44	5mM Cu + 3.186mM Zn	5	3.186	2	0.5525
44.3333	5mM Cu + 3.186mM Zn	5	3.186	2	0.5575
44.6667	5mM Cu + 3.186mM Zn	5	3.186	2	0.5645
45	5mM Cu + 3.186mM Zn	5	3.186	2	0.5665
45.3333	5mM Cu + 3.186mM Zn	5	3.186	2	0.5775
45.6667	5mM Cu + 3.186mM Zn	5	3.186	2	0.5775
46	5mM Cu + 3.186mM Zn	5	3.186	2	0.5775
46.3333	5mM Cu + 3.186mM Zn	5	3.186	2	0.5875
46.6667	5mM Cu + 3.186mM Zn	5	3.186	2	0.5845
47	5mM Cu + 3.186mM Zn	5	3.186	2	0.5895
47.3333	5mM Cu + 3.186mM Zn	5	3.186	2	0.6015
47.6667	5mM Cu + 3.186mM Zn	5	3.186	2	0.6065
48	5mM Cu + 3.186mM Zn	5	3.186	2	0.6095
48.3333	5mM Cu + 3.186mM Zn	5	3.186	2	0.6075
0	3.33mM Cu + 3.186mM Zn	3.33	3.186	2	-0.0025
0.333333	3.33mM Cu + 3.186mM Zn	3.33	3.186	2	-0.0095
0.666667	3.33mM Cu + 3.186mM Zn	3.33	3.186	2	-0.0105
1	3.33mM Cu + 3.186mM Zn	3.33	3.186	2	-0.0095
1.33333	3.33mM Cu + 3.186mM Zn	3.33	3.186	2	-0.0085
1.66667	3.33mM Cu + 3.186mM Zn	3.33	3.186	2	0.0085
2	3.33mM Cu + 3.186mM Zn	3.33	3.186	2	0.0105
2.33333	3.33mM Cu + 3.186mM Zn	3.33	3.186	2	0.0095
2.66667	3.33mM Cu + 3.186mM Zn	3.33	3.186	2	0.0105
3	3.33mM Cu + 3.186mM Zn	3.33	3.186	2	0.0105
3.33333	3.33mM Cu + 3.186mM Zn	3.33	3.186	2	0.0065
3.66667	3.33mM Cu + 3.186mM Zn	3.33	3.186	2	-0.0025
4	3.33mM Cu + 3.186mM Zn	3.33	3.186	2	0.0005
4.33333	3.33mM Cu + 3.186mM Zn	3.33	3.186	2	0.0025
4.66667	3.33mM Cu + 3.186mM Zn	3.33	3.186	2	0.0045
5	3.33mM Cu + 3.186mM Zn	3.33	3.186	2	0.0065
5.33333	3.33mM Cu + 3.186mM Zn	3.33	3.186	2	0.0085
5.66667	3.33mM Cu + 3.186mM Zn	3.33	3.186	2	0.0115
6	3.33mM Cu + 3.186mM Zn	3.33	3.186	2	0.0145
6.33333	3.33mM Cu + 3.186mM Zn	3.33	3.186	2	0.0175
6.66667	3.33mM Cu + 3.186mM Zn	3.33	3.186	2	0.0215
7	3.33mM Cu + 3.186mM Zn	3.33	3.186	2	0.0245
7.33333	3.33mM Cu + 3.186mM Zn	3.33	3.186	2	0.0345
7.66667	3.33mM Cu + 3.186mM Zn	3.33	3.186	2	0.0395
8	3.33mM Cu + 3.186mM Zn	3.33	3.186	2	0.0445
8.33333	3.33mM Cu + 3.186mM Zn	3.33	3.186	2	0.0505
8.66667	3.33mM Cu + 3.186mM Zn	3.33	3.186	2	0.0595
9	3.33mM Cu + 3.186mM Zn	3.33	3.186	2	0.0685
9.33333	3.33mM Cu + 3.186mM Zn	3.33	3.186	2	0.0775
9.66667	3.33mM Cu + 3.186mM Zn	3.33	3.186	2	0.0875
10	3.33mM Cu + 3.186mM Zn	3.33	3.186	2	0.0975
10.3333	3.33mM Cu + 3.186mM Zn	3.33	3.186	2	0.1105
10.6667	3.33mM Cu + 3.186mM Zn	3.33	3.186	2	0.1255
11	3.33mM Cu + 3.186mM Zn	3.33	3.186	2	0.1375
11.3333	3.33mM Cu + 3.186mM Zn	3.33	3.186	2	0.1505
11.6667	3.33mM Cu + 3.186mM Zn	3.33	3.186	2	0.1635
12	3.33mM Cu + 3.186mM Zn	3.33	3.186	2	0.1775
12.3333	3.33mM Cu + 3.186mM Zn	3.33	3.186	2	0.1925
12.6667	3.33mM Cu + 3.186mM Zn	3.33	3.186	2	0.2055
13	3.33mM Cu + 3.186mM Zn	3.33	3.186	2	0.2215
13.3333	3.33mM Cu + 3.186mM Zn	3.33	3.186	2	0.2375
13.6667	3.33mM Cu + 3.186mM Zn	3.33	3.186	2	0.2515
14	3.33mM Cu + 3.186mM Zn	3.33	3.186	2	0.2705
14.3333	3.33mM Cu + 3.186mM Zn	3.33	3.186	2	0.2885
14.6667	3.33mM Cu + 3.186mM Zn	3.33	3.186	2	0.3045
15	3.33mM Cu + 3.186mM Zn	3.33	3.186	2	0.3215
15.3333	3.33mM Cu + 3.186mM Zn	3.33	3.186	2	0.3375
15.6667	3.33mM Cu + 3.186mM Zn	3.33	3.186	2	0.3585
16	3.33mM Cu + 3.186mM Zn	3.33	3.186	2	0.3835
16.3333	3.33mM Cu + 3.186mM Zn	3.33	3.186	2	0.3975
16.6667	3.33mM Cu + 3.186mM Zn	3.33	3.186	2	0.4165
17	3.33mM Cu + 3.186mM Zn	3.33	3.186	2	0.4355
17.3333	3.33mM Cu + 3.186mM Zn	3.33	3.186	2	0.4545
17.6667	3.33mM Cu + 3.186mM Zn	3.33	3.186	2	0.4695
18	3.33mM Cu + 3.186mM Zn	3.33	3.186	2	0.4895
18.3333	3.33mM Cu + 3.186mM Zn	3.33	3.186	2	0.5065
18.6667	3.33mM Cu + 3.186mM Zn	3.33	3.186	2	0.5255
19	3.33mM Cu + 3.186mM Zn	3.33	3.186	2	0.5525
19.3333	3.33mM Cu + 3.186mM Zn	3.33	3.186	2	0.5745
19.6667	3.33mM Cu + 3.186mM Zn	3.33	3.186	2	0.5905
20	3.33mM Cu + 3.186mM Zn	3.33	3.186	2	0.6085
20.3333	3.33mM Cu + 3.186mM Zn	3.33	3.186	2	0.6255
20.6667	3.33mM Cu + 3.186mM Zn	3.33	3.186	2	0.6395
21	3.33mM Cu + 3.186mM Zn	3.33	3.186	2	0.6575
21.3333	3.33mM Cu + 3.186mM Zn	3.33	3.186	2	0.6735
21.6667	3.33mM Cu + 3.186mM Zn	3.33	3.186	2	0.6885
22	3.33mM Cu + 3.186mM Zn	3.33	3.186	2	0.7035
22.3333	3.33mM Cu + 3.186mM Zn	3.33	3.186	2	0.7195
22.6667	3.33mM Cu + 3.186mM Zn	3.33	3.186	2	0.7295
23	3.33mM Cu + 3.186mM Zn	3.33	3.186	2	0.7445
23.3333	3.33mM Cu + 3.186mM Zn	3.33	3.186	2	0.7545
23.6667	3.33mM Cu + 3.186mM Zn	3.33	3.186	2	0.7665
24	3.33mM Cu + 3.186mM Zn	3.33	3.186	2	0.7775
24.3333	3.33mM Cu + 3.186mM Zn	3.33	3.186	2	0.7915
24.6667	3.33mM Cu + 3.186mM Zn	3.33	3.186	2	0.7985
25	3.33mM Cu + 3.186mM Zn	3.33	3.186	2	0.8075
25.3333	3.33mM Cu + 3.186mM Zn	3.33	3.186	2	0.8175
25.6667	3.33mM Cu + 3.186mM Zn	3.33	3.186	2	0.8275
26	3.33mM Cu + 3.186mM Zn	3.33	3.186	2	0.8375
26.3333	3.33mM Cu + 3.186mM Zn	3.33	3.186	2	0.8445
26.6667	3.33mM Cu + 3.186mM Zn	3.33	3.186	2	0.8565
27	3.33mM Cu + 3.186mM Zn	3.33	3.186	2	0.8665
27.3333	3.33mM Cu + 3.186mM Zn	3.33	3.186	2	0.8745
27.6667	3.33mM Cu + 3.186mM Zn	3.33	3.186	2	0.8825
28	3.33mM Cu + 3.186mM Zn	3.33	3.186	2	0.8955
28.3333	3.33mM Cu + 3.186mM Zn	3.33	3.186	2	0.9035
28.6667	3.33mM Cu + 3.186mM Zn	3.33	3.186	2	0.9155
29	3.33mM Cu + 3.186mM Zn	3.33	3.186	2	0.9235
29.3333	3.33mM Cu + 3.186mM Zn	3.33	3.186	2	0.9315
29.6667	3.33mM Cu + 3.186mM Zn	3.33	3.186	2	0.9375
30	3.33mM Cu + 3.186mM Zn	3.33	3.186	2	0.9465
30.3333	3.33mM Cu + 3.186mM Zn	3.33	3.186	2	0.9495
30.6667	3.33mM Cu + 3.186mM Zn	3.33	3.186	2	0.9585
31	3.33mM Cu + 3.186mM Zn	3.33	3.186	2	0.9685
31.3333	3.33mM Cu + 3.186mM Zn	3.33	3.186	2	0.9795
31.6667	3.33mM Cu + 3.186mM Zn	3.33	3.186	2	0.9885
32	3.33mM Cu + 3.186mM Zn	3.33	3.186	2	0.9965
32.3333	3.33mM Cu + 3.186mM Zn	3.33	3.186	2	1.0015
32.6667	3.33mM Cu + 3.186mM Zn	3.33	3.186	2	1.0055
33	3.33mM Cu + 3.186mM Zn	3.33	3.186	2	1.0125
33.3333	3.33mM Cu + 3.186mM Zn	3.33	3.186	2	1.0185
33.6667	3.33mM Cu + 3.186mM Zn	3.33	3.186	2	1.0295
34	3.33mM Cu + 3.186mM Zn	3.33	3.186	2	1.0355
34.3333	3.33mM Cu + 3.186mM Zn	3.33	3.186	2	1.0435
34.6667	3.33mM Cu + 3.186mM Zn	3.33	3.186	2	1.0465
35	3.33mM Cu + 3.186mM Zn	3.33	3.186	2	1.0505
35.3333	3.33mM Cu + 3.186mM Zn	3.33	3.186	2	1.0535
35.6667	3.33mM Cu + 3.186mM Zn	3.33	3.186	2	1.0555
36	3.33mM Cu + 3.186mM Zn	3.33	3.186	2	1.0615
36.3333	3.33mM Cu + 3.186mM Zn	3.33	3.186	2	1.0635
36.6667	3.33mM Cu + 3.186mM Zn	3.33	3.186	2	1.0695
37	3.33mM Cu + 3.186mM Zn	3.33	3.186	2	1.0675
37.3333	3.33mM Cu + 3.186mM Zn	3.33	3.186	2	1.0765
37.6667	3.33mM Cu + 3.186mM Zn	3.33	3.186	2	1.0735
38	3.33mM Cu + 3.186mM Zn	3.33	3.186	2	1.0745
38.3333	3.33mM Cu + 3.186mM Zn	3.33	3.186	2	1.0815
38.6667	3.33mM Cu + 3.186mM Zn	3.33	3.186	2	1.0865
39	3.33mM Cu + 3.186mM Zn	3.33	3.186	2	1.0885
39.3333	3.33mM Cu + 3.186mM Zn	3.33	3.186	2	1.0895
39.6667	3.33mM Cu + 3.186mM Zn	3.33	3.186	2	1.0895
40	3.33mM Cu + 3.186mM Zn	3.33	3.186	2	1.0905
40.3333	3.33mM Cu + 3.186mM Zn	3.33	3.186	2	1.0955
40.6667	3.33mM Cu + 3.186mM Zn	3.33	3.186	2	1.0965
41	3.33mM Cu + 3.186mM Zn	3.33	3.186	2	1.1025
41.3333	3.33mM Cu + 3.186mM Zn	3.33	3.186	2	1.1035
41.6667	3.33mM Cu + 3.186mM Zn	3.33	3.186	2	1.1035
42	3.33mM Cu + 3.186mM Zn	3.33	3.186	2	1.1045
42.3333	3.33mM Cu + 3.186mM Zn	3.33	3.186	2	1.1045
42.6667	3.33mM Cu + 3.186mM Zn	3.33	3.186	2	1.1025
43	3.33mM Cu + 3.186mM Zn	3.33	3.186	2	1.1045
43.3333	3.33mM Cu + 3.186mM Zn	3.33	3.186	2	1.1065
43.6667	3.33mM Cu + 3.186mM Zn	3.33	3.186	2	1.1075
44	3.33mM Cu + 3.186mM Zn	3.33	3.186	2	1.1065
44.3333	3.33mM Cu + 3.186mM Zn	3.33	3.186	2	1.1075
44.6667	3.33mM Cu + 3.186mM Zn	3.33	3.186	2	1.1115
45	3.33mM Cu + 3.186mM Zn	3.33	3.186	2	1.1075
45.3333	3.33mM Cu + 3.186mM Zn	3.33	3.186	2	1.0985
45.6667	3.33mM Cu + 3.186mM Zn	3.33	3.186	2	1.0955
46	3.33mM Cu + 3.186mM Zn	3.33	3.186	2	1.0905
46.3333	3.33mM Cu + 3.186mM Zn	3.33	3.186	2	1.0845
46.6667	3.33mM Cu + 3.186mM Zn	3.33	3.186	2	1.0825
47	3.33mM Cu + 3.186mM Zn	3.33	3.186	2	1.0795
47.3333	3.33mM Cu + 3.186mM Zn	3.33	3.186	2	1.0765
47.6667	3.33mM Cu + 3.186mM Zn	3.33	3.186	2	1.0735
48	3.33mM Cu + 3.186mM Zn	3.33	3.186	2	1.0705
48.3333	3.33mM Cu + 3.186mM Zn	3.33	3.186	2	1.0675
0	2mM Cu + 3.186mM Zn	2	3.186	2	-0.0015
0.333333	2mM Cu + 3.186mM Zn	2	3.186	2	-0.0055
0.666667	2mM Cu + 3.186mM Zn	2	3.186	2	-0.0025
1	2mM Cu + 3.186mM Zn	2	3.186	2	-0.0035
1.33333	2mM Cu + 3.186mM Zn	2	3.186	2	0.0105
1.66667	2mM Cu + 3.186mM Zn	2	3.186	2	0.0095
2	2mM Cu + 3.186mM Zn	2	3.186	2	0.0075
2.33333	2mM Cu + 3.186mM Zn	2	3.186	2	0.0115
2.66667	2mM Cu + 3.186mM Zn	2	3.186	2	0.0105
3	2mM Cu + 3.186mM Zn	2	3.186	2	0.0115
3.33333	2mM Cu + 3.186mM Zn	2	3.186	2	-0.0035
3.66667	2mM Cu + 3.186mM Zn	2	3.186	2	-0.0005
4	2mM Cu + 3.186mM Zn	2	3.186	2	0.0035
4.33333	2mM Cu + 3.186mM Zn	2	3.186	2	0.0065
4.66667	2mM Cu + 3.186mM Zn	2	3.186	2	0.0085
5	2mM Cu + 3.186mM Zn	2	3.186	2	0.0135
5.33333	2mM Cu + 3.186mM Zn	2	3.186	2	0.0155
5.66667	2mM Cu + 3.186mM Zn	2	3.186	2	0.0195
6	2mM Cu + 3.186mM Zn	2	3.186	2	0.0255
6.33333	2mM Cu + 3.186mM Zn	2	3.186	2	0.0305
6.66667	2mM Cu + 3.186mM Zn	2	3.186	2	0.0355
7	2mM Cu + 3.186mM Zn	2	3.186	2	0.0425
7.33333	2mM Cu + 3.186mM Zn	2	3.186	2	0.0495
7.66667	2mM Cu + 3.186mM Zn	2	3.186	2	0.0585
8	2mM Cu + 3.186mM Zn	2	3.186	2	0.0695
8.33333	2mM Cu + 3.186mM Zn	2	3.186	2	0.0815
8.66667	2mM Cu + 3.186mM Zn	2	3.186	2	0.0945
9	2mM Cu + 3.186mM Zn	2	3.186	2	0.1075
9.33333	2mM Cu + 3.186mM Zn	2	3.186	2	0.1225
9.66667	2mM Cu + 3.186mM Zn	2	3.186	2	0.1365
10	2mM Cu + 3.186mM Zn	2	3.186	2	0.1555
10.3333	2mM Cu + 3.186mM Zn	2	3.186	2	0.1745
10.6667	2mM Cu + 3.186mM Zn	2	3.186	2	0.1925
11	2mM Cu + 3.186mM Zn	2	3.186	2	0.2135
11.3333	2mM Cu + 3.186mM Zn	2	3.186	2	0.2335
11.6667	2mM Cu + 3.186mM Zn	2	3.186	2	0.2545
12	2mM Cu + 3.186mM Zn	2	3.186	2	0.2795
12.3333	2mM Cu + 3.186mM Zn	2	3.186	2	0.3025
12.6667	2mM Cu + 3.186mM Zn	2	3.186	2	0.3345
13	2mM Cu + 3.186mM Zn	2	3.186	2	0.3605
13.3333	2mM Cu + 3.186mM Zn	2	3.186	2	0.3835
13.6667	2mM Cu + 3.186mM Zn	2	3.186	2	0.4135
14	2mM Cu + 3.186mM Zn	2	3.186	2	0.4485
14.3333	2mM Cu + 3.186mM Zn	2	3.186	2	0.4735
14.6667	2mM Cu + 3.186mM Zn	2	3.186	2	0.5055
15	2mM Cu + 3.186mM Zn	2	3.186	2	0.5435
15.3333	2mM Cu + 3.186mM Zn	2	3.186	2	0.5685
15.6667	2mM Cu + 3.186mM Zn	2	3.186	2	0.6055
16	2mM Cu + 3.186mM Zn	2	3.186	2	0.6355
16.3333	2mM Cu + 3.186mM Zn	2	3.186	2	0.6655
16.6667	2mM Cu + 3.186mM Zn	2	3.186	2	0.7045
17	2mM Cu + 3.186mM Zn	2	3.186	2	0.7335
17.3333	2mM Cu + 3.186mM Zn	2	3.186	2	0.7645
17.6667	2mM Cu + 3.186mM Zn	2	3.186	2	0.7985
18	2mM Cu + 3.186mM Zn	2	3.186	2	0.8225
18.3333	2mM Cu + 3.186mM Zn	2	3.186	2	0.8495
18.6667	2mM Cu + 3.186mM Zn	2	3.186	2	0.8875
19	2mM Cu + 3.186mM Zn	2	3.186	2	0.9115
19.3333	2mM Cu + 3.186mM Zn	2	3.186	2	0.9435
19.6667	2mM Cu + 3.186mM Zn	2	3.186	2	0.9715
20	2mM Cu + 3.186mM Zn	2	3.186	2	0.9895
20.3333	2mM Cu + 3.186mM Zn	2	3.186	2	1.0145
20.6667	2mM Cu + 3.186mM Zn	2	3.186	2	1.0375
21	2mM Cu + 3.186mM Zn	2	3.186	2	1.0515
21.3333	2mM Cu + 3.186mM Zn	2	3.186	2	1.0725
21.6667	2mM Cu + 3.186mM Zn	2	3.186	2	1.0955
22	2mM Cu + 3.186mM Zn	2	3.186	2	1.1065
22.3333	2mM Cu + 3.186mM Zn	2	3.186	2	1.1255
22.6667	2mM Cu + 3.186mM Zn	2	3.186	2	1.1425
23	2mM Cu + 3.186mM Zn	2	3.186	2	1.1365
23.3333	2mM Cu + 3.186mM Zn	2	3.186	2	1.1755
23.6667	2mM Cu + 3.186mM Zn	2	3.186	2	1.1705
24	2mM Cu + 3.186mM Zn	2	3.186	2	1.2005
24.3333	2mM Cu + 3.186mM Zn	2	3.186	2	1.1975
24.6667	2mM Cu + 3.186mM Zn	2	3.186	2	1.2265
25	2mM Cu + 3.186mM Zn	2	3.186	2	1.2385
25.3333	2mM Cu + 3.186mM Zn	2	3.186	2	1.2505
25.6667	2mM Cu + 3.186mM Zn	2	3.186	2	1.2565
26	2mM Cu + 3.186mM Zn	2	3.186	2	1.2705
26.3333	2mM Cu + 3.186mM Zn	2	3.186	2	1.2775
26.6667	2mM Cu + 3.186mM Zn	2	3.186	2	1.2885
27	2mM Cu + 3.186mM Zn	2	3.186	2	1.2995
27.3333	2mM Cu + 3.186mM Zn	2	3.186	2	1.3085
27.6667	2mM Cu + 3.186mM Zn	2	3.186	2	1.3125
28	2mM Cu + 3.186mM Zn	2	3.186	2	1.3215
28.3333	2mM Cu + 3.186mM Zn	2	3.186	2	1.3175
28.6667	2mM Cu + 3.186mM Zn	2	3.186	2	1.3355
29	2mM Cu + 3.186mM Zn	2	3.186	2	1.3465
29.3333	2mM Cu + 3.186mM Zn	2	3.186	2	1.3495
29.6667	2mM Cu + 3.186mM Zn	2	3.186	2	1.3585
30	2mM Cu + 3.186mM Zn	2	3.186	2	1.3455
30.3333	2mM Cu + 3.186mM Zn	2	3.186	2	1.3535
30.6667	2mM Cu + 3.186mM Zn	2	3.186	2	1.3635
31	2mM Cu + 3.186mM Zn	2	3.186	2	1.3865
31.3333	2mM Cu + 3.186mM Zn	2	3.186	2	1.3895
31.6667	2mM Cu + 3.186mM Zn	2	3.186	2	1.3855
32	2mM Cu + 3.186mM Zn	2	3.186	2	1.3875
32.3333	2mM Cu + 3.186mM Zn	2	3.186	2	1.3575
32.6667	2mM Cu + 3.186mM Zn	2	3.186	2	1.3595
33	2mM Cu + 3.186mM Zn	2	3.186	2	1.3635
33.3333	2mM Cu + 3.186mM Zn	2	3.186	2	1.3655
33.6667	2mM Cu + 3.186mM Zn	2	3.186	2	1.3655
34	2mM Cu + 3.186mM Zn	2	3.186	2	1.3715
34.3333	2mM Cu + 3.186mM Zn	2	3.186	2	1.3705
34.6667	2mM Cu + 3.186mM Zn	2	3.186	2	1.3705
35	2mM Cu + 3.186mM Zn	2	3.186	2	1.3695
35.3333	2mM Cu + 3.186mM Zn	2	3.186	2	1.3705
35.6667	2mM Cu + 3.186mM Zn	2	3.186	2	1.3715
36	2mM Cu + 3.186mM Zn	2	3.186	2	1.3715
36.3333	2mM Cu + 3.186mM Zn	2	3.186	2	1.3735
36.6667	2mM Cu + 3.186mM Zn	2	3.186	2	1.3755
37	2mM Cu + 3.186mM Zn	2	3.186	2	1.3765
37.3333	2mM Cu + 3.186mM Zn	2	3.186	2	1.3725
37.6667	2mM Cu + 3.186mM Zn	2	3.186	2	1.3725
38	2mM Cu + 3.186mM Zn	2	3.186	2	1.3735
38.3333	2mM Cu + 3.186mM Zn	2	3.186	2	1.3735
38.6667	2mM Cu + 3.186mM Zn	2	3.186	2	1.3735
39	2mM Cu + 3.186mM Zn	2	3.186	2	1.3745
39.3333	2mM Cu + 3.186mM Zn	2	3.186	2	1.3735
39.6667	2mM Cu + 3.186mM Zn	2	3.186	2	1.3785
40	2mM Cu + 3.186mM Zn	2	3.186	2	1.3795
40.3333	2mM Cu + 3.186mM Zn	2	3.186	2	1.3815
40.6667	2mM Cu + 3.186mM Zn	2	3.186	2	1.3815
41	2mM Cu + 3.186mM Zn	2	3.186	2	1.3845
41.3333	2mM Cu + 3.186mM Zn	2	3.186	2	1.3865
41.6667	2mM Cu + 3.186mM Zn	2	3.186	2	1.3835
42	2mM Cu + 3.186mM Zn	2	3.186	2	1.3815
42.3333	2mM Cu + 3.186mM Zn	2	3.186	2	1.3805
42.6667	2mM Cu + 3.186mM Zn	2	3.186	2	1.3805
43	2mM Cu + 3.186mM Zn	2	3.186	2	1.3805
43.3333	2mM Cu + 3.186mM Zn	2	3.186	2	1.3785
43.6667	2mM Cu + 3.186mM Zn	2	3.186	2	1.3785
44	2mM Cu + 3.186mM Zn	2	3.186	2	1.3765
44.3333	2mM Cu + 3.186mM Zn	2	3.186	2	1.3775
44.6667	2mM Cu + 3.186mM Zn	2	3.186	2	1.3795
45	2mM Cu + 3.186mM Zn	2	3.186	2	1.3775
45.3333	2mM Cu + 3.186mM Zn	2	3.186	2	1.3755
45.6667	2mM Cu + 3.186mM Zn	2	3.186	2	1.3735
46	2mM Cu + 3.186mM Zn	2	3.186	2	1.3715
46.3333	2mM Cu + 3.186mM Zn	2	3.186	2	1.3705
46.6667	2mM Cu + 3.186mM Zn	2	3.186	2	1.3705
47	2mM Cu + 3.186mM Zn	2	3.186	2	1.3675
47.3333	2mM Cu + 3.186mM Zn	2	3.186	2	1.3665
47.6667	2mM Cu + 3.186mM Zn	2	3.186	2	1.3655
48	2mM Cu + 3.186mM Zn	2	3.186	2	1.3635
48.3333	2mM Cu + 3.186mM Zn	2	3.186	2	1.3625
0	10mM Cu + 1.91mM Zn	10	1.91	2	0.001
0.333333	10mM Cu + 1.91mM Zn	10	1.91	2	-0.005
0.666667	10mM Cu + 1.91mM Zn	10	1.91	2	-0.006
1	10mM Cu + 1.91mM Zn	10	1.91	2	0.027
1.33333	10mM Cu + 1.91mM Zn	10	1.91	2	0.026
1.66667	10mM Cu + 1.91mM Zn	10	1.91	2	0.035
2	10mM Cu + 1.91mM Zn	10	1.91	2	0.038
2.33333	10mM Cu + 1.91mM Zn	10	1.91	2	0.044
2.66667	10mM Cu + 1.91mM Zn	10	1.91	2	0.042
3	10mM Cu + 1.91mM Zn	10	1.91	2	0.044
3.33333	10mM Cu + 1.91mM Zn	10	1.91	2	0.047
3.66667	10mM Cu + 1.91mM Zn	10	1.91	2	0.045
4	10mM Cu + 1.91mM Zn	10	1.91	2	0.042
4.33333	10mM Cu + 1.91mM Zn	10	1.91	2	0.037
4.66667	10mM Cu + 1.91mM Zn	10	1.91	2	0.027
5	10mM Cu + 1.91mM Zn	10	1.91	2	0.005
5.33333	10mM Cu + 1.91mM Zn	10	1.91	2	0.001
5.66667	10mM Cu + 1.91mM Zn	10	1.91	2	0
6	10mM Cu + 1.91mM Zn	10	1.91	2	0.001
6.33333	10mM Cu + 1.91mM Zn	10	1.91	2	0.005
6.66667	10mM Cu + 1.91mM Zn	10	1.91	2	0.011
7	10mM Cu + 1.91mM Zn	10	1.91	2	0.001
7.33333	10mM Cu + 1.91mM Zn	10	1.91	2	0.006
7.66667	10mM Cu + 1.91mM Zn	10	1.91	2	0.005
8	10mM Cu + 1.91mM Zn	10	1.91	2	0.007
8.33333	10mM Cu + 1.91mM Zn	10	1.91	2	0.014
8.66667	10mM Cu + 1.91mM Zn	10	1.91	2	0.019
9	10mM Cu + 1.91mM Zn	10	1.91	2	0.018
9.33333	10mM Cu + 1.91mM Zn	10	1.91	2	0.019
9.66667	10mM Cu + 1.91mM Zn	10	1.91	2	0.023
10	10mM Cu + 1.91mM Zn	10	1.91	2	0.026
10.3333	10mM Cu + 1.91mM Zn	10	1.91	2	0.031
10.6667	10mM Cu + 1.91mM Zn	10	1.91	2	0.039
11	10mM Cu + 1.91mM Zn	10	1.91	2	0.044
11.3333	10mM Cu + 1.91mM Zn	10	1.91	2	0.044
11.6667	10mM Cu + 1.91mM Zn	10	1.91	2	0.047
12	10mM Cu + 1.91mM Zn	10	1.91	2	0.052
12.3333	10mM Cu + 1.91mM Zn	10	1.91	2	0.048
12.6667	10mM Cu + 1.91mM Zn	10	1.91	2	0.06
13	10mM Cu + 1.91mM Zn	10	1.91	2	0.059
13.3333	10mM Cu + 1.91mM Zn	10	1.91	2	0.067
13.6667	10mM Cu + 1.91mM Zn	10	1.91	2	0.066
14	10mM Cu + 1.91mM Zn	10	1.91	2	0.065
14.3333	10mM Cu + 1.91mM Zn	10	1.91	2	0.048
14.6667	10mM Cu + 1.91mM Zn	10	1.91	2	0.065
15	10mM Cu + 1.91mM Zn	10	1.91	2	0.071
15.3333	10mM Cu + 1.91mM Zn	10	1.91	2	0.106
15.6667	10mM Cu + 1.91mM Zn	10	1.91	2	0.078
16	10mM Cu + 1.91mM Zn	10	1.91	2	0.055
16.3333	10mM Cu + 1.91mM Zn	10	1.91	2	0.072
16.6667	10mM Cu + 1.91mM Zn	10	1.91	2	0.039
17	10mM Cu + 1.91mM Zn	10	1.91	2	0.068
17.3333	10mM Cu + 1.91mM Zn	10	1.91	2	0.058
17.6667	10mM Cu + 1.91mM Zn	10	1.91	2	0.048
18	10mM Cu + 1.91mM Zn	10	1.91	2	0.028
18.3333	10mM Cu + 1.91mM Zn	10	1.91	2	0.033
18.6667	10mM Cu + 1.91mM Zn	10	1.91	2	0.036
19	10mM Cu + 1.91mM Zn	10	1.91	2	0.022
19.3333	10mM Cu + 1.91mM Zn	10	1.91	2	0.038
19.6667	10mM Cu + 1.91mM Zn	10	1.91	2	0.029
20	10mM Cu + 1.91mM Zn	10	1.91	2	0.1
20.3333	10mM Cu + 1.91mM Zn	10	1.91	2	0.03
20.6667	10mM Cu + 1.91mM Zn	10	1.91	2	0.028
21	10mM Cu + 1.91mM Zn	10	1.91	2	0.043
21.3333	10mM Cu + 1.91mM Zn	10	1.91	2	0.029
21.6667	10mM Cu + 1.91mM Zn	10	1.91	2	0.021
22	10mM Cu + 1.91mM Zn	10	1.91	2	0.051
22.3333	10mM Cu + 1.91mM Zn	10	1.91	2	0.063
22.6667	10mM Cu + 1.91mM Zn	10	1.91	2	0.021
23	10mM Cu + 1.91mM Zn	10	1.91	2	0.029
23.3333	10mM Cu + 1.91mM Zn	10	1.91	2	0.022
23.6667	10mM Cu + 1.91mM Zn	10	1.91	2	0.023
24	10mM Cu + 1.91mM Zn	10	1.91	2	0.033
24.3333	10mM Cu + 1.91mM Zn	10	1.91	2	0.023
24.6667	10mM Cu + 1.91mM Zn	10	1.91	2	0.032
25	10mM Cu + 1.91mM Zn	10	1.91	2	0.028
25.3333	10mM Cu + 1.91mM Zn	10	1.91	2	0.031
25.6667	10mM Cu + 1.91mM Zn	10	1.91	2	0.024
26	10mM Cu + 1.91mM Zn	10	1.91	2	0.026
26.3333	10mM Cu + 1.91mM Zn	10	1.91	2	0.028
26.6667	10mM Cu + 1.91mM Zn	10	1.91	2	0.027
27	10mM Cu + 1.91mM Zn	10	1.91	2	0.038
27.3333	10mM Cu + 1.91mM Zn	10	1.91	2	0.04
27.6667	10mM Cu + 1.91mM Zn	10	1.91	2	0.038
28	10mM Cu + 1.91mM Zn	10	1.91	2	0.03
28.3333	10mM Cu + 1.91mM Zn	10	1.91	2	0.027
28.6667	10mM Cu + 1.91mM Zn	10	1.91	2	0.026
29	10mM Cu + 1.91mM Zn	10	1.91	2	0.032
29.3333	10mM Cu + 1.91mM Zn	10	1.91	2	0.026
29.6667	10mM Cu + 1.91mM Zn	10	1.91	2	0.021
30	10mM Cu + 1.91mM Zn	10	1.91	2	0.03
30.3333	10mM Cu + 1.91mM Zn	10	1.91	2	0.024
30.6667	10mM Cu + 1.91mM Zn	10	1.91	2	0.024
31	10mM Cu + 1.91mM Zn	10	1.91	2	0.031
31.3333	10mM Cu + 1.91mM Zn	10	1.91	2	0.026
31.6667	10mM Cu + 1.91mM Zn	10	1.91	2	0.022
32	10mM Cu + 1.91mM Zn	10	1.91	2	0.028
32.3333	10mM Cu + 1.91mM Zn	10	1.91	2	0.028
32.6667	10mM Cu + 1.91mM Zn	10	1.91	2	0.028
33	10mM Cu + 1.91mM Zn	10	1.91	2	0.028
33.3333	10mM Cu + 1.91mM Zn	10	1.91	2	0.027
33.6667	10mM Cu + 1.91mM Zn	10	1.91	2	0.024
34	10mM Cu + 1.91mM Zn	10	1.91	2	0.023
34.3333	10mM Cu + 1.91mM Zn	10	1.91	2	0.035
34.6667	10mM Cu + 1.91mM Zn	10	1.91	2	0.037
35	10mM Cu + 1.91mM Zn	10	1.91	2	0.029
35.3333	10mM Cu + 1.91mM Zn	10	1.91	2	0.029
35.6667	10mM Cu + 1.91mM Zn	10	1.91	2	0.024
36	10mM Cu + 1.91mM Zn	10	1.91	2	0.03
36.3333	10mM Cu + 1.91mM Zn	10	1.91	2	0.022
36.6667	10mM Cu + 1.91mM Zn	10	1.91	2	0.028
37	10mM Cu + 1.91mM Zn	10	1.91	2	0.028
37.3333	10mM Cu + 1.91mM Zn	10	1.91	2	0.028
37.6667	10mM Cu + 1.91mM Zn	10	1.91	2	0.03
38	10mM Cu + 1.91mM Zn	10	1.91	2	0.025
38.3333	10mM Cu + 1.91mM Zn	10	1.91	2	0.027
38.6667	10mM Cu + 1.91mM Zn	10	1.91	2	0.031
39	10mM Cu + 1.91mM Zn	10	1.91	2	0.033
39.3333	10mM Cu + 1.91mM Zn	10	1.91	2	0.037
39.6667	10mM Cu + 1.91mM Zn	10	1.91	2	0.029
40	10mM Cu + 1.91mM Zn	10	1.91	2	0.025
40.3333	10mM Cu + 1.91mM Zn	10	1.91	2	0.026
40.6667	10mM Cu + 1.91mM Zn	10	1.91	2	0.028
41	10mM Cu + 1.91mM Zn	10	1.91	2	0.028
41.3333	10mM Cu + 1.91mM Zn	10	1.91	2	0.036
41.6667	10mM Cu + 1.91mM Zn	10	1.91	2	0.035
42	10mM Cu + 1.91mM Zn	10	1.91	2	0.027
42.3333	10mM Cu + 1.91mM Zn	10	1.91	2	0.035
42.6667	10mM Cu + 1.91mM Zn	10	1.91	2	0.029
43	10mM Cu + 1.91mM Zn	10	1.91	2	0.028
43.3333	10mM Cu + 1.91mM Zn	10	1.91	2	0.031
43.6667	10mM Cu + 1.91mM Zn	10	1.91	2	0.026
44	10mM Cu + 1.91mM Zn	10	1.91	2	0.024
44.3333	10mM Cu + 1.91mM Zn	10	1.91	2	0.034
44.6667	10mM Cu + 1.91mM Zn	10	1.91	2	0.031
45	10mM Cu + 1.91mM Zn	10	1.91	2	0.027
45.3333	10mM Cu + 1.91mM Zn	10	1.91	2	0.033
45.6667	10mM Cu + 1.91mM Zn	10	1.91	2	0.033
46	10mM Cu + 1.91mM Zn	10	1.91	2	0.026
46.3333	10mM Cu + 1.91mM Zn	10	1.91	2	0.032
46.6667	10mM Cu + 1.91mM Zn	10	1.91	2	0.037
47	10mM Cu + 1.91mM Zn	10	1.91	2	0.027
47.3333	10mM Cu + 1.91mM Zn	10	1.91	2	0.026
47.6667	10mM Cu + 1.91mM Zn	10	1.91	2	0.034
48	10mM Cu + 1.91mM Zn	10	1.91	2	0.03
48.3333	10mM Cu + 1.91mM Zn	10	1.91	2	0.029
0	5mM Cu + 1.91mM Zn	5	1.91	2	-0.0035
0.333333	5mM Cu + 1.91mM Zn	5	1.91	2	-0.0085
0.666667	5mM Cu + 1.91mM Zn	5	1.91	2	-0.0105
1	5mM Cu + 1.91mM Zn	5	1.91	2	0.0205
1.33333	5mM Cu + 1.91mM Zn	5	1.91	2	0.0315
1.66667	5mM Cu + 1.91mM Zn	5	1.91	2	0.0265
2	5mM Cu + 1.91mM Zn	5	1.91	2	0.0345
2.33333	5mM Cu + 1.91mM Zn	5	1.91	2	0.0215
2.66667	5mM Cu + 1.91mM Zn	5	1.91	2	0.0215
3	5mM Cu + 1.91mM Zn	5	1.91	2	0.0215
3.33333	5mM Cu + 1.91mM Zn	5	1.91	2	0.0235
3.66667	5mM Cu + 1.91mM Zn	5	1.91	2	0.0225
4	5mM Cu + 1.91mM Zn	5	1.91	2	0.0255
4.33333	5mM Cu + 1.91mM Zn	5	1.91	2	0.0235
4.66667	5mM Cu + 1.91mM Zn	5	1.91	2	0.0255
5	5mM Cu + 1.91mM Zn	5	1.91	2	0.0225
5.33333	5mM Cu + 1.91mM Zn	5	1.91	2	0.0265
5.66667	5mM Cu + 1.91mM Zn	5	1.91	2	0.0265
6	5mM Cu + 1.91mM Zn	5	1.91	2	0.0285
6.33333	5mM Cu + 1.91mM Zn	5	1.91	2	0.0295
6.66667	5mM Cu + 1.91mM Zn	5	1.91	2	0.0285
7	5mM Cu + 1.91mM Zn	5	1.91	2	0.0335
7.33333	5mM Cu + 1.91mM Zn	5	1.91	2	0.0365
7.66667	5mM Cu + 1.91mM Zn	5	1.91	2	0.0395
8	5mM Cu + 1.91mM Zn	5	1.91	2	0.0405
8.33333	5mM Cu + 1.91mM Zn	5	1.91	2	0.0435
8.66667	5mM Cu + 1.91mM Zn	5	1.91	2	0.0475
9	5mM Cu + 1.91mM Zn	5	1.91	2	0.0515
9.33333	5mM Cu + 1.91mM Zn	5	1.91	2	0.0575
9.66667	5mM Cu + 1.91mM Zn	5	1.91	2	0.0655
10	5mM Cu + 1.91mM Zn	5	1.91	2	0.0695
10.3333	5mM Cu + 1.91mM Zn	5	1.91	2	0.0775
10.6667	5mM Cu + 1.91mM Zn	5	1.91	2	0.0835
11	5mM Cu + 1.91mM Zn	5	1.91	2	0.0895
11.3333	5mM Cu + 1.91mM Zn	5	1.91	2	0.0985
11.6667	5mM Cu + 1.91mM Zn	5	1.91	2	0.1045
12	5mM Cu + 1.91mM Zn	5	1.91	2	0.1145
12.3333	5mM Cu + 1.91mM Zn	5	1.91	2	0.1225
12.6667	5mM Cu + 1.91mM Zn	5	1.91	2	0.1305
13	5mM Cu + 1.91mM Zn	5	1.91	2	0.1405
13.3333	5mM Cu + 1.91mM Zn	5	1.91	2	0.1515
13.6667	5mM Cu + 1.91mM Zn	5	1.91	2	0.1585
14	5mM Cu + 1.91mM Zn	5	1.91	2	0.1685
14.3333	5mM Cu + 1.91mM Zn	5	1.91	2	0.1775
14.6667	5mM Cu + 1.91mM Zn	5	1.91	2	0.1895
15	5mM Cu + 1.91mM Zn	5	1.91	2	0.1975
15.3333	5mM Cu + 1.91mM Zn	5	1.91	2	0.2045
15.6667	5mM Cu + 1.91mM Zn	5	1.91	2	0.2215
16	5mM Cu + 1.91mM Zn	5	1.91	2	0.2315
16.3333	5mM Cu + 1.91mM Zn	5	1.91	2	0.2445
16.6667	5mM Cu + 1.91mM Zn	5	1.91	2	0.2575
17	5mM Cu + 1.91mM Zn	5	1.91	2	0.2695
17.3333	5mM Cu + 1.91mM Zn	5	1.91	2	0.2805
17.6667	5mM Cu + 1.91mM Zn	5	1.91	2	0.2895
18	5mM Cu + 1.91mM Zn	5	1.91	2	0.2995
18.3333	5mM Cu + 1.91mM Zn	5	1.91	2	0.3095
18.6667	5mM Cu + 1.91mM Zn	5	1.91	2	0.3205
19	5mM Cu + 1.91mM Zn	5	1.91	2	0.3275
19.3333	5mM Cu + 1.91mM Zn	5	1.91	2	0.3425
19.6667	5mM Cu + 1.91mM Zn	5	1.91	2	0.3555
20	5mM Cu + 1.91mM Zn	5	1.91	2	0.3655
20.3333	5mM Cu + 1.91mM Zn	5	1.91	2	0.3765
20.6667	5mM Cu + 1.91mM Zn	5	1.91	2	0.3855
21	5mM Cu + 1.91mM Zn	5	1.91	2	0.3975
21.3333	5mM Cu + 1.91mM Zn	5	1.91	2	0.4085
21.6667	5mM Cu + 1.91mM Zn	5	1.91	2	0.4195
22	5mM Cu + 1.91mM Zn	5	1.91	2	0.4425
22.3333	5mM Cu + 1.91mM Zn	5	1.91	2	0.4555
22.6667	5mM Cu + 1.91mM Zn	5	1.91	2	0.4675
23	5mM Cu + 1.91mM Zn	5	1.91	2	0.4855
23.3333	5mM Cu + 1.91mM Zn	5	1.91	2	0.4955
23.6667	5mM Cu + 1.91mM Zn	5	1.91	2	0.4945
24	5mM Cu + 1.91mM Zn	5	1.91	2	0.5175
24.3333	5mM Cu + 1.91mM Zn	5	1.91	2	0.5335
24.6667	5mM Cu + 1.91mM Zn	5	1.91	2	0.5405
25	5mM Cu + 1.91mM Zn	5	1.91	2	0.5595
25.3333	5mM Cu + 1.91mM Zn	5	1.91	2	0.5635
25.6667	5mM Cu + 1.91mM Zn	5	1.91	2	0.5735
26	5mM Cu + 1.91mM Zn	5	1.91	2	0.5915
26.3333	5mM Cu + 1.91mM Zn	5	1.91	2	0.6035
26.6667	5mM Cu + 1.91mM Zn	5	1.91	2	0.6075
27	5mM Cu + 1.91mM Zn	5	1.91	2	0.6245
27.3333	5mM Cu + 1.91mM Zn	5	1.91	2	0.6345
27.6667	5mM Cu + 1.91mM Zn	5	1.91	2	0.6415
28	5mM Cu + 1.91mM Zn	5	1.91	2	0.6735
28.3333	5mM Cu + 1.91mM Zn	5	1.91	2	0.6875
28.6667	5mM Cu + 1.91mM Zn	5	1.91	2	0.6915
29	5mM Cu + 1.91mM Zn	5	1.91	2	0.7165
29.3333	5mM Cu + 1.91mM Zn	5	1.91	2	0.7265
29.6667	5mM Cu + 1.91mM Zn	5	1.91	2	0.7315
30	5mM Cu + 1.91mM Zn	5	1.91	2	0.7645
30.3333	5mM Cu + 1.91mM Zn	5	1.91	2	0.7675
30.6667	5mM Cu + 1.91mM Zn	5	1.91	2	0.7805
31	5mM Cu + 1.91mM Zn	5	1.91	2	0.7935
31.3333	5mM Cu + 1.91mM Zn	5	1.91	2	0.8055
31.6667	5mM Cu + 1.91mM Zn	5	1.91	2	0.8095
32	5mM Cu + 1.91mM Zn	5	1.91	2	0.8165
32.3333	5mM Cu + 1.91mM Zn	5	1.91	2	0.8385
32.6667	5mM Cu + 1.91mM Zn	5	1.91	2	0.7785
33	5mM Cu + 1.91mM Zn	5	1.91	2	0.8875
33.3333	5mM Cu + 1.91mM Zn	5	1.91	2	0.7765
33.6667	5mM Cu + 1.91mM Zn	5	1.91	2	0.7675
34	5mM Cu + 1.91mM Zn	5	1.91	2	0.7595
34.3333	5mM Cu + 1.91mM Zn	5	1.91	2	0.8165
34.6667	5mM Cu + 1.91mM Zn	5	1.91	2	0.7835
35	5mM Cu + 1.91mM Zn	5	1.91	2	0.7915
35.3333	5mM Cu + 1.91mM Zn	5	1.91	2	0.8095
35.6667	5mM Cu + 1.91mM Zn	5	1.91	2	0.7625
36	5mM Cu + 1.91mM Zn	5	1.91	2	0.7455
36.3333	5mM Cu + 1.91mM Zn	5	1.91	2	0.7485
36.6667	5mM Cu + 1.91mM Zn	5	1.91	2	0.7515
37	5mM Cu + 1.91mM Zn	5	1.91	2	0.7555
37.3333	5mM Cu + 1.91mM Zn	5	1.91	2	0.7545
37.6667	5mM Cu + 1.91mM Zn	5	1.91	2	0.7575
38	5mM Cu + 1.91mM Zn	5	1.91	2	0.7595
38.3333	5mM Cu + 1.91mM Zn	5	1.91	2	0.7625
38.6667	5mM Cu + 1.91mM Zn	5	1.91	2	0.7565
39	5mM Cu + 1.91mM Zn	5	1.91	2	0.7585
39.3333	5mM Cu + 1.91mM Zn	5	1.91	2	0.7635
39.6667	5mM Cu + 1.91mM Zn	5	1.91	2	0.7675
40	5mM Cu + 1.91mM Zn	5	1.91	2	0.7695
40.3333	5mM Cu + 1.91mM Zn	5	1.91	2	0.7675
40.6667	5mM Cu + 1.91mM Zn	5	1.91	2	0.7755
41	5mM Cu + 1.91mM Zn	5	1.91	2	0.7785
41.3333	5mM Cu + 1.91mM Zn	5	1.91	2	0.7795
41.6667	5mM Cu + 1.91mM Zn	5	1.91	2	0.7785
42	5mM Cu + 1.91mM Zn	5	1.91	2	0.7805
42.3333	5mM Cu + 1.91mM Zn	5	1.91	2	0.7785
42.6667	5mM Cu + 1.91mM Zn	5	1.91	2	0.7795
43	5mM Cu + 1.91mM Zn	5	1.91	2	0.7855
43.3333	5mM Cu + 1.91mM Zn	5	1.91	2	0.7795
43.6667	5mM Cu + 1.91mM Zn	5	1.91	2	0.7875
44	5mM Cu + 1.91mM Zn	5	1.91	2	0.7855
44.3333	5mM Cu + 1.91mM Zn	5	1.91	2	0.7845
44.6667	5mM Cu + 1.91mM Zn	5	1.91	2	0.7855
45	5mM Cu + 1.91mM Zn	5	1.91	2	0.7865
45.3333	5mM Cu + 1.91mM Zn	5	1.91	2	0.7905
45.6667	5mM Cu + 1.91mM Zn	5	1.91	2	0.7875
46	5mM Cu + 1.91mM Zn	5	1.91	2	0.7855
46.3333	5mM Cu + 1.91mM Zn	5	1.91	2	0.7835
46.6667	5mM Cu + 1.91mM Zn	5	1.91	2	0.7855
47	5mM Cu + 1.91mM Zn	5	1.91	2	0.7885
47.3333	5mM Cu + 1.91mM Zn	5	1.91	2	0.7845
47.6667	5mM Cu + 1.91mM Zn	5	1.91	2	0.7845
48	5mM Cu + 1.91mM Zn	5	1.91	2	0.7825
48.3333	5mM Cu + 1.91mM Zn	5	1.91	2	0.7785
0	3.33mM Cu + 1.91mM Zn	3.33	1.91	2	-0.002
0.333333	3.33mM Cu + 1.91mM Zn	3.33	1.91	2	-0.004
0.666667	3.33mM Cu + 1.91mM Zn	3.33	1.91	2	-0.008
1	3.33mM Cu + 1.91mM Zn	3.33	1.91	2	0.013
1.33333	3.33mM Cu + 1.91mM Zn	3.33	1.91	2	0.009
1.66667	3.33mM Cu + 1.91mM Zn	3.33	1.91	2	0.015
2	3.33mM Cu + 1.91mM Zn	3.33	1.91	2	0.012
2.33333	3.33mM Cu + 1.91mM Zn	3.33	1.91	2	0.01
2.66667	3.33mM Cu + 1.91mM Zn	3.33	1.91	2	0.014
3	3.33mM Cu + 1.91mM Zn	3.33	1.91	2	0.015
3.33333	3.33mM Cu + 1.91mM Zn	3.33	1.91	2	-0.002
3.66667	3.33mM Cu + 1.91mM Zn	3.33	1.91	2	0.002
4	3.33mM Cu + 1.91mM Zn	3.33	1.91	2	0.004
4.33333	3.33mM Cu + 1.91mM Zn	3.33	1.91	2	0.008
4.66667	3.33mM Cu + 1.91mM Zn	3.33	1.91	2	0.011
5	3.33mM Cu + 1.91mM Zn	3.33	1.91	2	0.013
5.33333	3.33mM Cu + 1.91mM Zn	3.33	1.91	2	0.017
5.66667	3.33mM Cu + 1.91mM Zn	3.33	1.91	2	0.02
6	3.33mM Cu + 1.91mM Zn	3.33	1.91	2	0.024
6.33333	3.33mM Cu + 1.91mM Zn	3.33	1.91	2	0.029
6.66667	3.33mM Cu + 1.91mM Zn	3.33	1.91	2	0.033
7	3.33mM Cu + 1.91mM Zn	3.33	1.91	2	0.039
7.33333	3.33mM Cu + 1.91mM Zn	3.33	1.91	2	0.055
7.66667	3.33mM Cu + 1.91mM Zn	3.33	1.91	2	0.06
8	3.33mM Cu + 1.91mM Zn	3.33	1.91	2	0.073
8.33333	3.33mM Cu + 1.91mM Zn	3.33	1.91	2	0.082
8.66667	3.33mM Cu + 1.91mM Zn	3.33	1.91	2	0.093
9	3.33mM Cu + 1.91mM Zn	3.33	1.91	2	0.106
9.33333	3.33mM Cu + 1.91mM Zn	3.33	1.91	2	0.12
9.66667	3.33mM Cu + 1.91mM Zn	3.33	1.91	2	0.135
10	3.33mM Cu + 1.91mM Zn	3.33	1.91	2	0.151
10.3333	3.33mM Cu + 1.91mM Zn	3.33	1.91	2	0.169
10.6667	3.33mM Cu + 1.91mM Zn	3.33	1.91	2	0.183
11	3.33mM Cu + 1.91mM Zn	3.33	1.91	2	0.202
11.3333	3.33mM Cu + 1.91mM Zn	3.33	1.91	2	0.224
11.6667	3.33mM Cu + 1.91mM Zn	3.33	1.91	2	0.243
12	3.33mM Cu + 1.91mM Zn	3.33	1.91	2	0.27
12.3333	3.33mM Cu + 1.91mM Zn	3.33	1.91	2	0.289
12.6667	3.33mM Cu + 1.91mM Zn	3.33	1.91	2	0.315
13	3.33mM Cu + 1.91mM Zn	3.33	1.91	2	0.336
13.3333	3.33mM Cu + 1.91mM Zn	3.33	1.91	2	0.362
13.6667	3.33mM Cu + 1.91mM Zn	3.33	1.91	2	0.389
14	3.33mM Cu + 1.91mM Zn	3.33	1.91	2	0.414
14.3333	3.33mM Cu + 1.91mM Zn	3.33	1.91	2	0.439
14.6667	3.33mM Cu + 1.91mM Zn	3.33	1.91	2	0.468
15	3.33mM Cu + 1.91mM Zn	3.33	1.91	2	0.494
15.3333	3.33mM Cu + 1.91mM Zn	3.33	1.91	2	0.523
15.6667	3.33mM Cu + 1.91mM Zn	3.33	1.91	2	0.555
16	3.33mM Cu + 1.91mM Zn	3.33	1.91	2	0.588
16.3333	3.33mM Cu + 1.91mM Zn	3.33	1.91	2	0.629
16.6667	3.33mM Cu + 1.91mM Zn	3.33	1.91	2	0.657
17	3.33mM Cu + 1.91mM Zn	3.33	1.91	2	0.69
17.3333	3.33mM Cu + 1.91mM Zn	3.33	1.91	2	0.717
17.6667	3.33mM Cu + 1.91mM Zn	3.33	1.91	2	0.744
18	3.33mM Cu + 1.91mM Zn	3.33	1.91	2	0.776
18.3333	3.33mM Cu + 1.91mM Zn	3.33	1.91	2	0.808
18.6667	3.33mM Cu + 1.91mM Zn	3.33	1.91	2	0.83
19	3.33mM Cu + 1.91mM Zn	3.33	1.91	2	0.866
19.3333	3.33mM Cu + 1.91mM Zn	3.33	1.91	2	0.904
19.6667	3.33mM Cu + 1.91mM Zn	3.33	1.91	2	0.922
20	3.33mM Cu + 1.91mM Zn	3.33	1.91	2	0.955
20.3333	3.33mM Cu + 1.91mM Zn	3.33	1.91	2	0.971
20.6667	3.33mM Cu + 1.91mM Zn	3.33	1.91	2	0.987
21	3.33mM Cu + 1.91mM Zn	3.33	1.91	2	1.015
21.3333	3.33mM Cu + 1.91mM Zn	3.33	1.91	2	1.053
21.6667	3.33mM Cu + 1.91mM Zn	3.33	1.91	2	1.124
22	3.33mM Cu + 1.91mM Zn	3.33	1.91	2	1.135
22.3333	3.33mM Cu + 1.91mM Zn	3.33	1.91	2	1.145
22.6667	3.33mM Cu + 1.91mM Zn	3.33	1.91	2	1.156
23	3.33mM Cu + 1.91mM Zn	3.33	1.91	2	1.175
23.3333	3.33mM Cu + 1.91mM Zn	3.33	1.91	2	1.177
23.6667	3.33mM Cu + 1.91mM Zn	3.33	1.91	2	1.191
24	3.33mM Cu + 1.91mM Zn	3.33	1.91	2	1.195
24.3333	3.33mM Cu + 1.91mM Zn	3.33	1.91	2	1.21
24.6667	3.33mM Cu + 1.91mM Zn	3.33	1.91	2	1.224
25	3.33mM Cu + 1.91mM Zn	3.33	1.91	2	1.233
25.3333	3.33mM Cu + 1.91mM Zn	3.33	1.91	2	1.229
25.6667	3.33mM Cu + 1.91mM Zn	3.33	1.91	2	1.239
26	3.33mM Cu + 1.91mM Zn	3.33	1.91	2	1.245
26.3333	3.33mM Cu + 1.91mM Zn	3.33	1.91	2	1.244
26.6667	3.33mM Cu + 1.91mM Zn	3.33	1.91	2	1.248
27	3.33mM Cu + 1.91mM Zn	3.33	1.91	2	1.259
27.3333	3.33mM Cu + 1.91mM Zn	3.33	1.91	2	1.274
27.6667	3.33mM Cu + 1.91mM Zn	3.33	1.91	2	1.275
28	3.33mM Cu + 1.91mM Zn	3.33	1.91	2	1.139
28.3333	3.33mM Cu + 1.91mM Zn	3.33	1.91	2	1.142
28.6667	3.33mM Cu + 1.91mM Zn	3.33	1.91	2	1.148
29	3.33mM Cu + 1.91mM Zn	3.33	1.91	2	1.151
29.3333	3.33mM Cu + 1.91mM Zn	3.33	1.91	2	1.156
29.6667	3.33mM Cu + 1.91mM Zn	3.33	1.91	2	1.158
30	3.33mM Cu + 1.91mM Zn	3.33	1.91	2	1.161
30.3333	3.33mM Cu + 1.91mM Zn	3.33	1.91	2	1.166
30.6667	3.33mM Cu + 1.91mM Zn	3.33	1.91	2	1.171
31	3.33mM Cu + 1.91mM Zn	3.33	1.91	2	1.176
31.3333	3.33mM Cu + 1.91mM Zn	3.33	1.91	2	1.183
31.6667	3.33mM Cu + 1.91mM Zn	3.33	1.91	2	1.186
32	3.33mM Cu + 1.91mM Zn	3.33	1.91	2	1.193
32.3333	3.33mM Cu + 1.91mM Zn	3.33	1.91	2	1.193
32.6667	3.33mM Cu + 1.91mM Zn	3.33	1.91	2	1.199
33	3.33mM Cu + 1.91mM Zn	3.33	1.91	2	1.205
33.3333	3.33mM Cu + 1.91mM Zn	3.33	1.91	2	1.21
33.6667	3.33mM Cu + 1.91mM Zn	3.33	1.91	2	1.211
34	3.33mM Cu + 1.91mM Zn	3.33	1.91	2	1.219
34.3333	3.33mM Cu + 1.91mM Zn	3.33	1.91	2	1.222
34.6667	3.33mM Cu + 1.91mM Zn	3.33	1.91	2	1.224
35	3.33mM Cu + 1.91mM Zn	3.33	1.91	2	1.229
35.3333	3.33mM Cu + 1.91mM Zn	3.33	1.91	2	1.23
35.6667	3.33mM Cu + 1.91mM Zn	3.33	1.91	2	1.233
36	3.33mM Cu + 1.91mM Zn	3.33	1.91	2	1.233
36.3333	3.33mM Cu + 1.91mM Zn	3.33	1.91	2	1.237
36.6667	3.33mM Cu + 1.91mM Zn	3.33	1.91	2	1.241
37	3.33mM Cu + 1.91mM Zn	3.33	1.91	2	1.238
37.3333	3.33mM Cu + 1.91mM Zn	3.33	1.91	2	1.24
37.6667	3.33mM Cu + 1.91mM Zn	3.33	1.91	2	1.243
38	3.33mM Cu + 1.91mM Zn	3.33	1.91	2	1.246
38.3333	3.33mM Cu + 1.91mM Zn	3.33	1.91	2	1.247
38.6667	3.33mM Cu + 1.91mM Zn	3.33	1.91	2	1.246
39	3.33mM Cu + 1.91mM Zn	3.33	1.91	2	1.246
39.3333	3.33mM Cu + 1.91mM Zn	3.33	1.91	2	1.248
39.6667	3.33mM Cu + 1.91mM Zn	3.33	1.91	2	1.249
40	3.33mM Cu + 1.91mM Zn	3.33	1.91	2	1.251
40.3333	3.33mM Cu + 1.91mM Zn	3.33	1.91	2	1.253
40.6667	3.33mM Cu + 1.91mM Zn	3.33	1.91	2	1.253
41	3.33mM Cu + 1.91mM Zn	3.33	1.91	2	1.255
41.3333	3.33mM Cu + 1.91mM Zn	3.33	1.91	2	1.254
41.6667	3.33mM Cu + 1.91mM Zn	3.33	1.91	2	1.253
42	3.33mM Cu + 1.91mM Zn	3.33	1.91	2	1.252
42.3333	3.33mM Cu + 1.91mM Zn	3.33	1.91	2	1.254
42.6667	3.33mM Cu + 1.91mM Zn	3.33	1.91	2	1.252
43	3.33mM Cu + 1.91mM Zn	3.33	1.91	2	1.252
43.3333	3.33mM Cu + 1.91mM Zn	3.33	1.91	2	1.25
43.6667	3.33mM Cu + 1.91mM Zn	3.33	1.91	2	1.248
44	3.33mM Cu + 1.91mM Zn	3.33	1.91	2	1.248
44.3333	3.33mM Cu + 1.91mM Zn	3.33	1.91	2	1.25
44.6667	3.33mM Cu + 1.91mM Zn	3.33	1.91	2	1.249
45	3.33mM Cu + 1.91mM Zn	3.33	1.91	2	1.247
45.3333	3.33mM Cu + 1.91mM Zn	3.33	1.91	2	1.247
45.6667	3.33mM Cu + 1.91mM Zn	3.33	1.91	2	1.246
46	3.33mM Cu + 1.91mM Zn	3.33	1.91	2	1.247
46.3333	3.33mM Cu + 1.91mM Zn	3.33	1.91	2	1.244
46.6667	3.33mM Cu + 1.91mM Zn	3.33	1.91	2	1.243
47	3.33mM Cu + 1.91mM Zn	3.33	1.91	2	1.243
47.3333	3.33mM Cu + 1.91mM Zn	3.33	1.91	2	1.24
47.6667	3.33mM Cu + 1.91mM Zn	3.33	1.91	2	1.238
48	3.33mM Cu + 1.91mM Zn	3.33	1.91	2	1.237
48.3333	3.33mM Cu + 1.91mM Zn	3.33	1.91	2	1.236
0	2mM Cu + 1.91mM Zn	2	1.91	2	0.001
0.333333	2mM Cu + 1.91mM Zn	2	1.91	2	-0.008
0.666667	2mM Cu + 1.91mM Zn	2	1.91	2	-0.006
1	2mM Cu + 1.91mM Zn	2	1.91	2	-0.009
1.33333	2mM Cu + 1.91mM Zn	2	1.91	2	0.007
1.66667	2mM Cu + 1.91mM Zn	2	1.91	2	0.009
2	2mM Cu + 1.91mM Zn	2	1.91	2	0.008
2.33333	2mM Cu + 1.91mM Zn	2	1.91	2	0.008
2.66667	2mM Cu + 1.91mM Zn	2	1.91	2	0.01
3	2mM Cu + 1.91mM Zn	2	1.91	2	0.001
3.33333	2mM Cu + 1.91mM Zn	2	1.91	2	-0.001
3.66667	2mM Cu + 1.91mM Zn	2	1.91	2	0.002
4	2mM Cu + 1.91mM Zn	2	1.91	2	0.006
4.33333	2mM Cu + 1.91mM Zn	2	1.91	2	0.01
4.66667	2mM Cu + 1.91mM Zn	2	1.91	2	0.013
5	2mM Cu + 1.91mM Zn	2	1.91	2	0.018
5.33333	2mM Cu + 1.91mM Zn	2	1.91	2	0.023
5.66667	2mM Cu + 1.91mM Zn	2	1.91	2	0.026
6	2mM Cu + 1.91mM Zn	2	1.91	2	0.032
6.33333	2mM Cu + 1.91mM Zn	2	1.91	2	0.038
6.66667	2mM Cu + 1.91mM Zn	2	1.91	2	0.044
7	2mM Cu + 1.91mM Zn	2	1.91	2	0.056
7.33333	2mM Cu + 1.91mM Zn	2	1.91	2	0.065
7.66667	2mM Cu + 1.91mM Zn	2	1.91	2	0.077
8	2mM Cu + 1.91mM Zn	2	1.91	2	0.088
8.33333	2mM Cu + 1.91mM Zn	2	1.91	2	0.097
8.66667	2mM Cu + 1.91mM Zn	2	1.91	2	0.113
9	2mM Cu + 1.91mM Zn	2	1.91	2	0.125
9.33333	2mM Cu + 1.91mM Zn	2	1.91	2	0.14
9.66667	2mM Cu + 1.91mM Zn	2	1.91	2	0.158
10	2mM Cu + 1.91mM Zn	2	1.91	2	0.173
10.3333	2mM Cu + 1.91mM Zn	2	1.91	2	0.195
10.6667	2mM Cu + 1.91mM Zn	2	1.91	2	0.212
11	2mM Cu + 1.91mM Zn	2	1.91	2	0.234
11.3333	2mM Cu + 1.91mM Zn	2	1.91	2	0.255
11.6667	2mM Cu + 1.91mM Zn	2	1.91	2	0.281
12	2mM Cu + 1.91mM Zn	2	1.91	2	0.306
12.3333	2mM Cu + 1.91mM Zn	2	1.91	2	0.337
12.6667	2mM Cu + 1.91mM Zn	2	1.91	2	0.364
13	2mM Cu + 1.91mM Zn	2	1.91	2	0.394
13.3333	2mM Cu + 1.91mM Zn	2	1.91	2	0.423
13.6667	2mM Cu + 1.91mM Zn	2	1.91	2	0.455
14	2mM Cu + 1.91mM Zn	2	1.91	2	0.492
14.3333	2mM Cu + 1.91mM Zn	2	1.91	2	0.523
14.6667	2mM Cu + 1.91mM Zn	2	1.91	2	0.558
15	2mM Cu + 1.91mM Zn	2	1.91	2	0.592
15.3333	2mM Cu + 1.91mM Zn	2	1.91	2	0.627
15.6667	2mM Cu + 1.91mM Zn	2	1.91	2	0.665
16	2mM Cu + 1.91mM Zn	2	1.91	2	0.704
16.3333	2mM Cu + 1.91mM Zn	2	1.91	2	0.737
16.6667	2mM Cu + 1.91mM Zn	2	1.91	2	0.778
17	2mM Cu + 1.91mM Zn	2	1.91	2	0.81
17.3333	2mM Cu + 1.91mM Zn	2	1.91	2	0.844
17.6667	2mM Cu + 1.91mM Zn	2	1.91	2	0.874
18	2mM Cu + 1.91mM Zn	2	1.91	2	0.903
18.3333	2mM Cu + 1.91mM Zn	2	1.91	2	0.929
18.6667	2mM Cu + 1.91mM Zn	2	1.91	2	0.962
19	2mM Cu + 1.91mM Zn	2	1.91	2	0.987
19.3333	2mM Cu + 1.91mM Zn	2	1.91	2	1.014
19.6667	2mM Cu + 1.91mM Zn	2	1.91	2	1.04
20	2mM Cu + 1.91mM Zn	2	1.91	2	1.061
20.3333	2mM Cu + 1.91mM Zn	2	1.91	2	1.083
20.6667	2mM Cu + 1.91mM Zn	2	1.91	2	1.106
21	2mM Cu + 1.91mM Zn	2	1.91	2	1.126
21.3333	2mM Cu + 1.91mM Zn	2	1.91	2	1.146
21.6667	2mM Cu + 1.91mM Zn	2	1.91	2	1.166
22	2mM Cu + 1.91mM Zn	2	1.91	2	1.183
22.3333	2mM Cu + 1.91mM Zn	2	1.91	2	1.198
22.6667	2mM Cu + 1.91mM Zn	2	1.91	2	1.213
23	2mM Cu + 1.91mM Zn	2	1.91	2	1.224
23.3333	2mM Cu + 1.91mM Zn	2	1.91	2	1.237
23.6667	2mM Cu + 1.91mM Zn	2	1.91	2	1.249
24	2mM Cu + 1.91mM Zn	2	1.91	2	1.257
24.3333	2mM Cu + 1.91mM Zn	2	1.91	2	1.264
24.6667	2mM Cu + 1.91mM Zn	2	1.91	2	1.275
25	2mM Cu + 1.91mM Zn	2	1.91	2	1.281
25.3333	2mM Cu + 1.91mM Zn	2	1.91	2	1.288
25.6667	2mM Cu + 1.91mM Zn	2	1.91	2	1.295
26	2mM Cu + 1.91mM Zn	2	1.91	2	1.303
26.3333	2mM Cu + 1.91mM Zn	2	1.91	2	1.306
26.6667	2mM Cu + 1.91mM Zn	2	1.91	2	1.313
27	2mM Cu + 1.91mM Zn	2	1.91	2	1.317
27.3333	2mM Cu + 1.91mM Zn	2	1.91	2	1.323
27.6667	2mM Cu + 1.91mM Zn	2	1.91	2	1.328
28	2mM Cu + 1.91mM Zn	2	1.91	2	1.333
28.3333	2mM Cu + 1.91mM Zn	2	1.91	2	1.335
28.6667	2mM Cu + 1.91mM Zn	2	1.91	2	1.341
29	2mM Cu + 1.91mM Zn	2	1.91	2	1.345
29.3333	2mM Cu + 1.91mM Zn	2	1.91	2	1.345
29.6667	2mM Cu + 1.91mM Zn	2	1.91	2	1.351
30	2mM Cu + 1.91mM Zn	2	1.91	2	1.351
30.3333	2mM Cu + 1.91mM Zn	2	1.91	2	1.356
30.6667	2mM Cu + 1.91mM Zn	2	1.91	2	1.356
31	2mM Cu + 1.91mM Zn	2	1.91	2	1.359
31.3333	2mM Cu + 1.91mM Zn	2	1.91	2	1.361
31.6667	2mM Cu + 1.91mM Zn	2	1.91	2	1.365
32	2mM Cu + 1.91mM Zn	2	1.91	2	1.367
32.3333	2mM Cu + 1.91mM Zn	2	1.91	2	1.371
32.6667	2mM Cu + 1.91mM Zn	2	1.91	2	1.37
33	2mM Cu + 1.91mM Zn	2	1.91	2	1.373
33.3333	2mM Cu + 1.91mM Zn	2	1.91	2	1.375
33.6667	2mM Cu + 1.91mM Zn	2	1.91	2	1.374
34	2mM Cu + 1.91mM Zn	2	1.91	2	1.377
34.3333	2mM Cu + 1.91mM Zn	2	1.91	2	1.376
34.6667	2mM Cu + 1.91mM Zn	2	1.91	2	1.376
35	2mM Cu + 1.91mM Zn	2	1.91	2	1.377
35.3333	2mM Cu + 1.91mM Zn	2	1.91	2	1.377
35.6667	2mM Cu + 1.91mM Zn	2	1.91	2	1.377
36	2mM Cu + 1.91mM Zn	2	1.91	2	1.377
36.3333	2mM Cu + 1.91mM Zn	2	1.91	2	1.375
36.6667	2mM Cu + 1.91mM Zn	2	1.91	2	1.376
37	2mM Cu + 1.91mM Zn	2	1.91	2	1.374
37.3333	2mM Cu + 1.91mM Zn	2	1.91	2	1.371
37.6667	2mM Cu + 1.91mM Zn	2	1.91	2	1.369
38	2mM Cu + 1.91mM Zn	2	1.91	2	1.368
38.3333	2mM Cu + 1.91mM Zn	2	1.91	2	1.364
38.6667	2mM Cu + 1.91mM Zn	2	1.91	2	1.363
39	2mM Cu + 1.91mM Zn	2	1.91	2	1.362
39.3333	2mM Cu + 1.91mM Zn	2	1.91	2	1.358
39.6667	2mM Cu + 1.91mM Zn	2	1.91	2	1.357
40	2mM Cu + 1.91mM Zn	2	1.91	2	1.354
40.3333	2mM Cu + 1.91mM Zn	2	1.91	2	1.352
40.6667	2mM Cu + 1.91mM Zn	2	1.91	2	1.35
41	2mM Cu + 1.91mM Zn	2	1.91	2	1.348
41.3333	2mM Cu + 1.91mM Zn	2	1.91	2	1.346
41.6667	2mM Cu + 1.91mM Zn	2	1.91	2	1.344
42	2mM Cu + 1.91mM Zn	2	1.91	2	1.341
42.3333	2mM Cu + 1.91mM Zn	2	1.91	2	1.339
42.6667	2mM Cu + 1.91mM Zn	2	1.91	2	1.336
43	2mM Cu + 1.91mM Zn	2	1.91	2	1.333
43.3333	2mM Cu + 1.91mM Zn	2	1.91	2	1.328
43.6667	2mM Cu + 1.91mM Zn	2	1.91	2	1.325
44	2mM Cu + 1.91mM Zn	2	1.91	2	1.323
44.3333	2mM Cu + 1.91mM Zn	2	1.91	2	1.318
44.6667	2mM Cu + 1.91mM Zn	2	1.91	2	1.316
45	2mM Cu + 1.91mM Zn	2	1.91	2	1.315
45.3333	2mM Cu + 1.91mM Zn	2	1.91	2	1.312
45.6667	2mM Cu + 1.91mM Zn	2	1.91	2	1.31
46	2mM Cu + 1.91mM Zn	2	1.91	2	1.305
46.3333	2mM Cu + 1.91mM Zn	2	1.91	2	1.3
46.6667	2mM Cu + 1.91mM Zn	2	1.91	2	1.298
47	2mM Cu + 1.91mM Zn	2	1.91	2	1.295
47.3333	2mM Cu + 1.91mM Zn	2	1.91	2	1.29
47.6667	2mM Cu + 1.91mM Zn	2	1.91	2	1.286
48	2mM Cu + 1.91mM Zn	2	1.91	2	1.283
48.3333	2mM Cu + 1.91mM Zn	2	1.91	2	1.278
0	0mM Cu + 9.56mM Zn	0	9.56	2	0.0035
0.333333	0mM Cu + 9.56mM Zn	0	9.56	2	-0.0025
0.666667	0mM Cu + 9.56mM Zn	0	9.56	2	0.0245
1	0mM Cu + 9.56mM Zn	0	9.56	2	0.0265
1.33333	0mM Cu + 9.56mM Zn	0	9.56	2	0.0175
1.66667	0mM Cu + 9.56mM Zn	0	9.56	2	0.0155
2	0mM Cu + 9.56mM Zn	0	9.56	2	0.0155
2.33333	0mM Cu + 9.56mM Zn	0	9.56	2	0.0105
2.66667	0mM Cu + 9.56mM Zn	0	9.56	2	0.0025
3	0mM Cu + 9.56mM Zn	0	9.56	2	0.0025
3.33333	0mM Cu + 9.56mM Zn	0	9.56	2	0.0055
3.66667	0mM Cu + 9.56mM Zn	0	9.56	2	0.0075
4	0mM Cu + 9.56mM Zn	0	9.56	2	0.0095
4.33333	0mM Cu + 9.56mM Zn	0	9.56	2	0.0135
4.66667	0mM Cu + 9.56mM Zn	0	9.56	2	0.0165
5	0mM Cu + 9.56mM Zn	0	9.56	2	0.0205
5.33333	0mM Cu + 9.56mM Zn	0	9.56	2	0.0295
5.66667	0mM Cu + 9.56mM Zn	0	9.56	2	0.0345
6	0mM Cu + 9.56mM Zn	0	9.56	2	0.0425
6.33333	0mM Cu + 9.56mM Zn	0	9.56	2	0.0485
6.66667	0mM Cu + 9.56mM Zn	0	9.56	2	0.0565
7	0mM Cu + 9.56mM Zn	0	9.56	2	0.0645
7.33333	0mM Cu + 9.56mM Zn	0	9.56	2	0.0725
7.66667	0mM Cu + 9.56mM Zn	0	9.56	2	0.0825
8	0mM Cu + 9.56mM Zn	0	9.56	2	0.0925
8.33333	0mM Cu + 9.56mM Zn	0	9.56	2	0.1025
8.66667	0mM Cu + 9.56mM Zn	0	9.56	2	0.1145
9	0mM Cu + 9.56mM Zn	0	9.56	2	0.1265
9.33333	0mM Cu + 9.56mM Zn	0	9.56	2	0.1435
9.66667	0mM Cu + 9.56mM Zn	0	9.56	2	0.1565
10	0mM Cu + 9.56mM Zn	0	9.56	2	0.1725
10.3333	0mM Cu + 9.56mM Zn	0	9.56	2	0.1915
10.6667	0mM Cu + 9.56mM Zn	0	9.56	2	0.2105
11	0mM Cu + 9.56mM Zn	0	9.56	2	0.2315
11.3333	0mM Cu + 9.56mM Zn	0	9.56	2	0.2545
11.6667	0mM Cu + 9.56mM Zn	0	9.56	2	0.2765
12	0mM Cu + 9.56mM Zn	0	9.56	2	0.3025
12.3333	0mM Cu + 9.56mM Zn	0	9.56	2	0.3265
12.6667	0mM Cu + 9.56mM Zn	0	9.56	2	0.3535
13	0mM Cu + 9.56mM Zn	0	9.56	2	0.3785
13.3333	0mM Cu + 9.56mM Zn	0	9.56	2	0.4085
13.6667	0mM Cu + 9.56mM Zn	0	9.56	2	0.4365
14	0mM Cu + 9.56mM Zn	0	9.56	2	0.4635
14.3333	0mM Cu + 9.56mM Zn	0	9.56	2	0.4905
14.6667	0mM Cu + 9.56mM Zn	0	9.56	2	0.5205
15	0mM Cu + 9.56mM Zn	0	9.56	2	0.5455
15.3333	0mM Cu + 9.56mM Zn	0	9.56	2	0.5765
15.6667	0mM Cu + 9.56mM Zn	0	9.56	2	0.5995
16	0mM Cu + 9.56mM Zn	0	9.56	2	0.6265
16.3333	0mM Cu + 9.56mM Zn	0	9.56	2	0.6585
16.6667	0mM Cu + 9.56mM Zn	0	9.56	2	0.6845
17	0mM Cu + 9.56mM Zn	0	9.56	2	0.7105
17.3333	0mM Cu + 9.56mM Zn	0	9.56	2	0.7365
17.6667	0mM Cu + 9.56mM Zn	0	9.56	2	0.7595
18	0mM Cu + 9.56mM Zn	0	9.56	2	0.7865
18.3333	0mM Cu + 9.56mM Zn	0	9.56	2	0.8125
18.6667	0mM Cu + 9.56mM Zn	0	9.56	2	0.8365
19	0mM Cu + 9.56mM Zn	0	9.56	2	0.8615
19.3333	0mM Cu + 9.56mM Zn	0	9.56	2	0.8885
19.6667	0mM Cu + 9.56mM Zn	0	9.56	2	0.9095
20	0mM Cu + 9.56mM Zn	0	9.56	2	0.9315
20.3333	0mM Cu + 9.56mM Zn	0	9.56	2	0.9475
20.6667	0mM Cu + 9.56mM Zn	0	9.56	2	0.9615
21	0mM Cu + 9.56mM Zn	0	9.56	2	0.9805
21.3333	0mM Cu + 9.56mM Zn	0	9.56	2	0.9955
21.6667	0mM Cu + 9.56mM Zn	0	9.56	2	1.0115
22	0mM Cu + 9.56mM Zn	0	9.56	2	1.0275
22.3333	0mM Cu + 9.56mM Zn	0	9.56	2	1.0435
22.6667	0mM Cu + 9.56mM Zn	0	9.56	2	1.0545
23	0mM Cu + 9.56mM Zn	0	9.56	2	1.0675
23.3333	0mM Cu + 9.56mM Zn	0	9.56	2	1.0795
23.6667	0mM Cu + 9.56mM Zn	0	9.56	2	1.0885
24	0mM Cu + 9.56mM Zn	0	9.56	2	1.1005
24.3333	0mM Cu + 9.56mM Zn	0	9.56	2	1.1105
24.6667	0mM Cu + 9.56mM Zn	0	9.56	2	1.1185
25	0mM Cu + 9.56mM Zn	0	9.56	2	1.1285
25.3333	0mM Cu + 9.56mM Zn	0	9.56	2	1.1355
25.6667	0mM Cu + 9.56mM Zn	0	9.56	2	1.1385
26	0mM Cu + 9.56mM Zn	0	9.56	2	1.1505
26.3333	0mM Cu + 9.56mM Zn	0	9.56	2	1.1525
26.6667	0mM Cu + 9.56mM Zn	0	9.56	2	1.1585
27	0mM Cu + 9.56mM Zn	0	9.56	2	1.1655
27.3333	0mM Cu + 9.56mM Zn	0	9.56	2	1.1695
27.6667	0mM Cu + 9.56mM Zn	0	9.56	2	1.1745
28	0mM Cu + 9.56mM Zn	0	9.56	2	1.1775
28.3333	0mM Cu + 9.56mM Zn	0	9.56	2	1.1795
28.6667	0mM Cu + 9.56mM Zn	0	9.56	2	1.1865
29	0mM Cu + 9.56mM Zn	0	9.56	2	1.1905
29.3333	0mM Cu + 9.56mM Zn	0	9.56	2	1.1945
29.6667	0mM Cu + 9.56mM Zn	0	9.56	2	1.1955
30	0mM Cu + 9.56mM Zn	0	9.56	2	1.2015
30.3333	0mM Cu + 9.56mM Zn	0	9.56	2	1.2065
30.6667	0mM Cu + 9.56mM Zn	0	9.56	2	1.2115
31	0mM Cu + 9.56mM Zn	0	9.56	2	1.2175
31.3333	0mM Cu + 9.56mM Zn	0	9.56	2	1.2265
31.6667	0mM Cu + 9.56mM Zn	0	9.56	2	1.2315
32	0mM Cu + 9.56mM Zn	0	9.56	2	1.2365
32.3333	0mM Cu + 9.56mM Zn	0	9.56	2	1.2435
32.6667	0mM Cu + 9.56mM Zn	0	9.56	2	1.2505
33	0mM Cu + 9.56mM Zn	0	9.56	2	1.2555
33.3333	0mM Cu + 9.56mM Zn	0	9.56	2	1.2605
33.6667	0mM Cu + 9.56mM Zn	0	9.56	2	1.2685
34	0mM Cu + 9.56mM Zn	0	9.56	2	1.2725
34.3333	0mM Cu + 9.56mM Zn	0	9.56	2	1.2755
34.6667	0mM Cu + 9.56mM Zn	0	9.56	2	1.2795
35	0mM Cu + 9.56mM Zn	0	9.56	2	1.2845
35.3333	0mM Cu + 9.56mM Zn	0	9.56	2	1.2925
35.6667	0mM Cu + 9.56mM Zn	0	9.56	2	1.2925
36	0mM Cu + 9.56mM Zn	0	9.56	2	1.3005
36.3333	0mM Cu + 9.56mM Zn	0	9.56	2	1.2985
36.6667	0mM Cu + 9.56mM Zn	0	9.56	2	1.3075
37	0mM Cu + 9.56mM Zn	0	9.56	2	1.3055
37.3333	0mM Cu + 9.56mM Zn	0	9.56	2	1.3125
37.6667	0mM Cu + 9.56mM Zn	0	9.56	2	1.3175
38	0mM Cu + 9.56mM Zn	0	9.56	2	1.3135
38.3333	0mM Cu + 9.56mM Zn	0	9.56	2	1.3185
38.6667	0mM Cu + 9.56mM Zn	0	9.56	2	1.3245
39	0mM Cu + 9.56mM Zn	0	9.56	2	1.3225
39.3333	0mM Cu + 9.56mM Zn	0	9.56	2	1.3275
39.6667	0mM Cu + 9.56mM Zn	0	9.56	2	1.3295
40	0mM Cu + 9.56mM Zn	0	9.56	2	1.3285
40.3333	0mM Cu + 9.56mM Zn	0	9.56	2	1.3325
40.6667	0mM Cu + 9.56mM Zn	0	9.56	2	1.3385
41	0mM Cu + 9.56mM Zn	0	9.56	2	1.3405
41.3333	0mM Cu + 9.56mM Zn	0	9.56	2	1.3455
41.6667	0mM Cu + 9.56mM Zn	0	9.56	2	1.3455
42	0mM Cu + 9.56mM Zn	0	9.56	2	1.3465
42.3333	0mM Cu + 9.56mM Zn	0	9.56	2	1.3445
42.6667	0mM Cu + 9.56mM Zn	0	9.56	2	1.3525
43	0mM Cu + 9.56mM Zn	0	9.56	2	1.3475
43.3333	0mM Cu + 9.56mM Zn	0	9.56	2	1.3505
43.6667	0mM Cu + 9.56mM Zn	0	9.56	2	1.3535
44	0mM Cu + 9.56mM Zn	0	9.56	2	1.3615
44.3333	0mM Cu + 9.56mM Zn	0	9.56	2	1.3635
44.6667	0mM Cu + 9.56mM Zn	0	9.56	2	1.3655
45	0mM Cu + 9.56mM Zn	0	9.56	2	1.3655
45.3333	0mM Cu + 9.56mM Zn	0	9.56	2	1.3605
45.6667	0mM Cu + 9.56mM Zn	0	9.56	2	1.3575
46	0mM Cu + 9.56mM Zn	0	9.56	2	1.3635
46.3333	0mM Cu + 9.56mM Zn	0	9.56	2	1.3455
46.6667	0mM Cu + 9.56mM Zn	0	9.56	2	1.3465
47	0mM Cu + 9.56mM Zn	0	9.56	2	1.3475
47.3333	0mM Cu + 9.56mM Zn	0	9.56	2	1.3475
47.6667	0mM Cu + 9.56mM Zn	0	9.56	2	1.3495
48	0mM Cu + 9.56mM Zn	0	9.56	2	1.3515
48.3333	0mM Cu + 9.56mM Zn	0	9.56	2	1.3495
0	0mM Cu + 4.78mM Zn	0	4.78	2	0.001
0.333333	0mM Cu + 4.78mM Zn	0	4.78	2	-0.007
0.666667	0mM Cu + 4.78mM Zn	0	4.78	2	-0.007
1	0mM Cu + 4.78mM Zn	0	4.78	2	0.014
1.33333	0mM Cu + 4.78mM Zn	0	4.78	2	0.013
1.66667	0mM Cu + 4.78mM Zn	0	4.78	2	0.009
2	0mM Cu + 4.78mM Zn	0	4.78	2	-0.001
2.33333	0mM Cu + 4.78mM Zn	0	4.78	2	0
2.66667	0mM Cu + 4.78mM Zn	0	4.78	2	0.002
3	0mM Cu + 4.78mM Zn	0	4.78	2	0.004
3.33333	0mM Cu + 4.78mM Zn	0	4.78	2	0.006
3.66667	0mM Cu + 4.78mM Zn	0	4.78	2	0.007
4	0mM Cu + 4.78mM Zn	0	4.78	2	0.009
4.33333	0mM Cu + 4.78mM Zn	0	4.78	2	0.012
4.66667	0mM Cu + 4.78mM Zn	0	4.78	2	0.016
5	0mM Cu + 4.78mM Zn	0	4.78	2	0.025
5.33333	0mM Cu + 4.78mM Zn	0	4.78	2	0.028
5.66667	0mM Cu + 4.78mM Zn	0	4.78	2	0.033
6	0mM Cu + 4.78mM Zn	0	4.78	2	0.04
6.33333	0mM Cu + 4.78mM Zn	0	4.78	2	0.049
6.66667	0mM Cu + 4.78mM Zn	0	4.78	2	0.059
7	0mM Cu + 4.78mM Zn	0	4.78	2	0.068
7.33333	0mM Cu + 4.78mM Zn	0	4.78	2	0.086
7.66667	0mM Cu + 4.78mM Zn	0	4.78	2	0.099
8	0mM Cu + 4.78mM Zn	0	4.78	2	0.111
8.33333	0mM Cu + 4.78mM Zn	0	4.78	2	0.128
8.66667	0mM Cu + 4.78mM Zn	0	4.78	2	0.14
9	0mM Cu + 4.78mM Zn	0	4.78	2	0.161
9.33333	0mM Cu + 4.78mM Zn	0	4.78	2	0.17
9.66667	0mM Cu + 4.78mM Zn	0	4.78	2	0.195
10	0mM Cu + 4.78mM Zn	0	4.78	2	0.216
10.3333	0mM Cu + 4.78mM Zn	0	4.78	2	0.239
10.6667	0mM Cu + 4.78mM Zn	0	4.78	2	0.257
11	0mM Cu + 4.78mM Zn	0	4.78	2	0.281
11.3333	0mM Cu + 4.78mM Zn	0	4.78	2	0.307
11.6667	0mM Cu + 4.78mM Zn	0	4.78	2	0.329
12	0mM Cu + 4.78mM Zn	0	4.78	2	0.361
12.3333	0mM Cu + 4.78mM Zn	0	4.78	2	0.383
12.6667	0mM Cu + 4.78mM Zn	0	4.78	2	0.413
13	0mM Cu + 4.78mM Zn	0	4.78	2	0.439
13.3333	0mM Cu + 4.78mM Zn	0	4.78	2	0.464
13.6667	0mM Cu + 4.78mM Zn	0	4.78	2	0.496
14	0mM Cu + 4.78mM Zn	0	4.78	2	0.524
14.3333	0mM Cu + 4.78mM Zn	0	4.78	2	0.549
14.6667	0mM Cu + 4.78mM Zn	0	4.78	2	0.581
15	0mM Cu + 4.78mM Zn	0	4.78	2	0.608
15.3333	0mM Cu + 4.78mM Zn	0	4.78	2	0.637
15.6667	0mM Cu + 4.78mM Zn	0	4.78	2	0.675
16	0mM Cu + 4.78mM Zn	0	4.78	2	0.708
16.3333	0mM Cu + 4.78mM Zn	0	4.78	2	0.743
16.6667	0mM Cu + 4.78mM Zn	0	4.78	2	0.776
17	0mM Cu + 4.78mM Zn	0	4.78	2	0.807
17.3333	0mM Cu + 4.78mM Zn	0	4.78	2	0.837
17.6667	0mM Cu + 4.78mM Zn	0	4.78	2	0.869
18	0mM Cu + 4.78mM Zn	0	4.78	2	0.897
18.3333	0mM Cu + 4.78mM Zn	0	4.78	2	0.927
18.6667	0mM Cu + 4.78mM Zn	0	4.78	2	0.949
19	0mM Cu + 4.78mM Zn	0	4.78	2	0.982
19.3333	0mM Cu + 4.78mM Zn	0	4.78	2	1.011
19.6667	0mM Cu + 4.78mM Zn	0	4.78	2	1.036
20	0mM Cu + 4.78mM Zn	0	4.78	2	1.06
20.3333	0mM Cu + 4.78mM Zn	0	4.78	2	1.081
20.6667	0mM Cu + 4.78mM Zn	0	4.78	2	1.104
21	0mM Cu + 4.78mM Zn	0	4.78	2	1.126
21.3333	0mM Cu + 4.78mM Zn	0	4.78	2	1.144
21.6667	0mM Cu + 4.78mM Zn	0	4.78	2	1.163
22	0mM Cu + 4.78mM Zn	0	4.78	2	1.175
22.3333	0mM Cu + 4.78mM Zn	0	4.78	2	1.19
22.6667	0mM Cu + 4.78mM Zn	0	4.78	2	1.206
23	0mM Cu + 4.78mM Zn	0	4.78	2	1.219
23.3333	0mM Cu + 4.78mM Zn	0	4.78	2	1.23
23.6667	0mM Cu + 4.78mM Zn	0	4.78	2	1.239
24	0mM Cu + 4.78mM Zn	0	4.78	2	1.25
24.3333	0mM Cu + 4.78mM Zn	0	4.78	2	1.26
24.6667	0mM Cu + 4.78mM Zn	0	4.78	2	1.267
25	0mM Cu + 4.78mM Zn	0	4.78	2	1.275
25.3333	0mM Cu + 4.78mM Zn	0	4.78	2	1.281
25.6667	0mM Cu + 4.78mM Zn	0	4.78	2	1.286
26	0mM Cu + 4.78mM Zn	0	4.78	2	1.289
26.3333	0mM Cu + 4.78mM Zn	0	4.78	2	1.296
26.6667	0mM Cu + 4.78mM Zn	0	4.78	2	1.302
27	0mM Cu + 4.78mM Zn	0	4.78	2	1.307
27.3333	0mM Cu + 4.78mM Zn	0	4.78	2	1.313
27.6667	0mM Cu + 4.78mM Zn	0	4.78	2	1.319
28	0mM Cu + 4.78mM Zn	0	4.78	2	1.324
28.3333	0mM Cu + 4.78mM Zn	0	4.78	2	1.329
28.6667	0mM Cu + 4.78mM Zn	0	4.78	2	1.334
29	0mM Cu + 4.78mM Zn	0	4.78	2	1.339
29.3333	0mM Cu + 4.78mM Zn	0	4.78	2	1.345
29.6667	0mM Cu + 4.78mM Zn	0	4.78	2	1.353
30	0mM Cu + 4.78mM Zn	0	4.78	2	1.355
30.3333	0mM Cu + 4.78mM Zn	0	4.78	2	1.361
30.6667	0mM Cu + 4.78mM Zn	0	4.78	2	1.368
31	0mM Cu + 4.78mM Zn	0	4.78	2	1.373
31.3333	0mM Cu + 4.78mM Zn	0	4.78	2	1.382
31.6667	0mM Cu + 4.78mM Zn	0	4.78	2	1.387
32	0mM Cu + 4.78mM Zn	0	4.78	2	1.395
32.3333	0mM Cu + 4.78mM Zn	0	4.78	2	1.402
32.6667	0mM Cu + 4.78mM Zn	0	4.78	2	1.405
33	0mM Cu + 4.78mM Zn	0	4.78	2	1.411
33.3333	0mM Cu + 4.78mM Zn	0	4.78	2	1.417
33.6667	0mM Cu + 4.78mM Zn	0	4.78	2	1.424
34	0mM Cu + 4.78mM Zn	0	4.78	2	1.427
34.3333	0mM Cu + 4.78mM Zn	0	4.78	2	1.433
34.6667	0mM Cu + 4.78mM Zn	0	4.78	2	1.436
35	0mM Cu + 4.78mM Zn	0	4.78	2	1.44
35.3333	0mM Cu + 4.78mM Zn	0	4.78	2	1.443
35.6667	0mM Cu + 4.78mM Zn	0	4.78	2	1.446
36	0mM Cu + 4.78mM Zn	0	4.78	2	1.45
36.3333	0mM Cu + 4.78mM Zn	0	4.78	2	1.453
36.6667	0mM Cu + 4.78mM Zn	0	4.78	2	1.456
37	0mM Cu + 4.78mM Zn	0	4.78	2	1.458
37.3333	0mM Cu + 4.78mM Zn	0	4.78	2	1.461
37.6667	0mM Cu + 4.78mM Zn	0	4.78	2	1.463
38	0mM Cu + 4.78mM Zn	0	4.78	2	1.468
38.3333	0mM Cu + 4.78mM Zn	0	4.78	2	1.469
38.6667	0mM Cu + 4.78mM Zn	0	4.78	2	1.471
39	0mM Cu + 4.78mM Zn	0	4.78	2	1.474
39.3333	0mM Cu + 4.78mM Zn	0	4.78	2	1.478
39.6667	0mM Cu + 4.78mM Zn	0	4.78	2	1.479
40	0mM Cu + 4.78mM Zn	0	4.78	2	1.484
40.3333	0mM Cu + 4.78mM Zn	0	4.78	2	1.485
40.6667	0mM Cu + 4.78mM Zn	0	4.78	2	1.487
41	0mM Cu + 4.78mM Zn	0	4.78	2	1.491
41.3333	0mM Cu + 4.78mM Zn	0	4.78	2	1.494
41.6667	0mM Cu + 4.78mM Zn	0	4.78	2	1.494
42	0mM Cu + 4.78mM Zn	0	4.78	2	1.497
42.3333	0mM Cu + 4.78mM Zn	0	4.78	2	1.499
42.6667	0mM Cu + 4.78mM Zn	0	4.78	2	1.501
43	0mM Cu + 4.78mM Zn	0	4.78	2	1.502
43.3333	0mM Cu + 4.78mM Zn	0	4.78	2	1.505
43.6667	0mM Cu + 4.78mM Zn	0	4.78	2	1.508
44	0mM Cu + 4.78mM Zn	0	4.78	2	1.507
44.3333	0mM Cu + 4.78mM Zn	0	4.78	2	1.509
44.6667	0mM Cu + 4.78mM Zn	0	4.78	2	1.51
45	0mM Cu + 4.78mM Zn	0	4.78	2	1.511
45.3333	0mM Cu + 4.78mM Zn	0	4.78	2	1.512
45.6667	0mM Cu + 4.78mM Zn	0	4.78	2	1.513
46	0mM Cu + 4.78mM Zn	0	4.78	2	1.512
46.3333	0mM Cu + 4.78mM Zn	0	4.78	2	1.513
46.6667	0mM Cu + 4.78mM Zn	0	4.78	2	1.513
47	0mM Cu + 4.78mM Zn	0	4.78	2	1.513
47.3333	0mM Cu + 4.78mM Zn	0	4.78	2	1.513
47.6667	0mM Cu + 4.78mM Zn	0	4.78	2	1.514
48	0mM Cu + 4.78mM Zn	0	4.78	2	1.513
48.3333	0mM Cu + 4.78mM Zn	0	4.78	2	1.512
0	0mM Cu + 3.186mM Zn	0	3.186	2	0.0015
0.333333	0mM Cu + 3.186mM Zn	0	3.186	2	-0.0075
0.666667	0mM Cu + 3.186mM Zn	0	3.186	2	-0.0115
1	0mM Cu + 3.186mM Zn	0	3.186	2	0.0065
1.33333	0mM Cu + 3.186mM Zn	0	3.186	2	0.0065
1.66667	0mM Cu + 3.186mM Zn	0	3.186	2	0.0055
2	0mM Cu + 3.186mM Zn	0	3.186	2	0.0055
2.33333	0mM Cu + 3.186mM Zn	0	3.186	2	0.0075
2.66667	0mM Cu + 3.186mM Zn	0	3.186	2	-0.0055
3	0mM Cu + 3.186mM Zn	0	3.186	2	-0.0045
3.33333	0mM Cu + 3.186mM Zn	0	3.186	2	-0.0005
3.66667	0mM Cu + 3.186mM Zn	0	3.186	2	0.0025
4	0mM Cu + 3.186mM Zn	0	3.186	2	0.0055
4.33333	0mM Cu + 3.186mM Zn	0	3.186	2	0.0085
4.66667	0mM Cu + 3.186mM Zn	0	3.186	2	0.0125
5	0mM Cu + 3.186mM Zn	0	3.186	2	0.0165
5.33333	0mM Cu + 3.186mM Zn	0	3.186	2	0.0215
5.66667	0mM Cu + 3.186mM Zn	0	3.186	2	0.0275
6	0mM Cu + 3.186mM Zn	0	3.186	2	0.0335
6.33333	0mM Cu + 3.186mM Zn	0	3.186	2	0.0425
6.66667	0mM Cu + 3.186mM Zn	0	3.186	2	0.0505
7	0mM Cu + 3.186mM Zn	0	3.186	2	0.0605
7.33333	0mM Cu + 3.186mM Zn	0	3.186	2	0.0695
7.66667	0mM Cu + 3.186mM Zn	0	3.186	2	0.0805
8	0mM Cu + 3.186mM Zn	0	3.186	2	0.0905
8.33333	0mM Cu + 3.186mM Zn	0	3.186	2	0.1045
8.66667	0mM Cu + 3.186mM Zn	0	3.186	2	0.1195
9	0mM Cu + 3.186mM Zn	0	3.186	2	0.1325
9.33333	0mM Cu + 3.186mM Zn	0	3.186	2	0.1515
9.66667	0mM Cu + 3.186mM Zn	0	3.186	2	0.1665
10	0mM Cu + 3.186mM Zn	0	3.186	2	0.1855
10.3333	0mM Cu + 3.186mM Zn	0	3.186	2	0.2055
10.6667	0mM Cu + 3.186mM Zn	0	3.186	2	0.2265
11	0mM Cu + 3.186mM Zn	0	3.186	2	0.2525
11.3333	0mM Cu + 3.186mM Zn	0	3.186	2	0.2745
11.6667	0mM Cu + 3.186mM Zn	0	3.186	2	0.3015
12	0mM Cu + 3.186mM Zn	0	3.186	2	0.3255
12.3333	0mM Cu + 3.186mM Zn	0	3.186	2	0.3535
12.6667	0mM Cu + 3.186mM Zn	0	3.186	2	0.3845
13	0mM Cu + 3.186mM Zn	0	3.186	2	0.4115
13.3333	0mM Cu + 3.186mM Zn	0	3.186	2	0.4445
13.6667	0mM Cu + 3.186mM Zn	0	3.186	2	0.4745
14	0mM Cu + 3.186mM Zn	0	3.186	2	0.5095
14.3333	0mM Cu + 3.186mM Zn	0	3.186	2	0.5425
14.6667	0mM Cu + 3.186mM Zn	0	3.186	2	0.5765
15	0mM Cu + 3.186mM Zn	0	3.186	2	0.6055
15.3333	0mM Cu + 3.186mM Zn	0	3.186	2	0.6435
15.6667	0mM Cu + 3.186mM Zn	0	3.186	2	0.6805
16	0mM Cu + 3.186mM Zn	0	3.186	2	0.7185
16.3333	0mM Cu + 3.186mM Zn	0	3.186	2	0.7585
16.6667	0mM Cu + 3.186mM Zn	0	3.186	2	0.7965
17	0mM Cu + 3.186mM Zn	0	3.186	2	0.8275
17.3333	0mM Cu + 3.186mM Zn	0	3.186	2	0.8595
17.6667	0mM Cu + 3.186mM Zn	0	3.186	2	0.8895
18	0mM Cu + 3.186mM Zn	0	3.186	2	0.9165
18.3333	0mM Cu + 3.186mM Zn	0	3.186	2	0.9425
18.6667	0mM Cu + 3.186mM Zn	0	3.186	2	0.9745
19	0mM Cu + 3.186mM Zn	0	3.186	2	1.0035
19.3333	0mM Cu + 3.186mM Zn	0	3.186	2	1.0315
19.6667	0mM Cu + 3.186mM Zn	0	3.186	2	1.0565
20	0mM Cu + 3.186mM Zn	0	3.186	2	1.0815
20.3333	0mM Cu + 3.186mM Zn	0	3.186	2	1.1015
20.6667	0mM Cu + 3.186mM Zn	0	3.186	2	1.1205
21	0mM Cu + 3.186mM Zn	0	3.186	2	1.1385
21.3333	0mM Cu + 3.186mM Zn	0	3.186	2	1.1555
21.6667	0mM Cu + 3.186mM Zn	0	3.186	2	1.1685
22	0mM Cu + 3.186mM Zn	0	3.186	2	1.1825
22.3333	0mM Cu + 3.186mM Zn	0	3.186	2	1.1975
22.6667	0mM Cu + 3.186mM Zn	0	3.186	2	1.2075
23	0mM Cu + 3.186mM Zn	0	3.186	2	1.2165
23.3333	0mM Cu + 3.186mM Zn	0	3.186	2	1.2275
23.6667	0mM Cu + 3.186mM Zn	0	3.186	2	1.2355
24	0mM Cu + 3.186mM Zn	0	3.186	2	1.2445
24.3333	0mM Cu + 3.186mM Zn	0	3.186	2	1.2535
24.6667	0mM Cu + 3.186mM Zn	0	3.186	2	1.2605
25	0mM Cu + 3.186mM Zn	0	3.186	2	1.2695
25.3333	0mM Cu + 3.186mM Zn	0	3.186	2	1.2755
25.6667	0mM Cu + 3.186mM Zn	0	3.186	2	1.2795
26	0mM Cu + 3.186mM Zn	0	3.186	2	1.2855
26.3333	0mM Cu + 3.186mM Zn	0	3.186	2	1.2915
26.6667	0mM Cu + 3.186mM Zn	0	3.186	2	1.2985
27	0mM Cu + 3.186mM Zn	0	3.186	2	1.3025
27.3333	0mM Cu + 3.186mM Zn	0	3.186	2	1.3095
27.6667	0mM Cu + 3.186mM Zn	0	3.186	2	1.3145
28	0mM Cu + 3.186mM Zn	0	3.186	2	1.3185
28.3333	0mM Cu + 3.186mM Zn	0	3.186	2	1.3255
28.6667	0mM Cu + 3.186mM Zn	0	3.186	2	1.3335
29	0mM Cu + 3.186mM Zn	0	3.186	2	1.3385
29.3333	0mM Cu + 3.186mM Zn	0	3.186	2	1.3395
29.6667	0mM Cu + 3.186mM Zn	0	3.186	2	1.3445
30	0mM Cu + 3.186mM Zn	0	3.186	2	1.3495
30.3333	0mM Cu + 3.186mM Zn	0	3.186	2	1.3515
30.6667	0mM Cu + 3.186mM Zn	0	3.186	2	1.3585
31	0mM Cu + 3.186mM Zn	0	3.186	2	1.3655
31.3333	0mM Cu + 3.186mM Zn	0	3.186	2	1.3695
31.6667	0mM Cu + 3.186mM Zn	0	3.186	2	1.3745
32	0mM Cu + 3.186mM Zn	0	3.186	2	1.3805
32.3333	0mM Cu + 3.186mM Zn	0	3.186	2	1.3835
32.6667	0mM Cu + 3.186mM Zn	0	3.186	2	1.3895
33	0mM Cu + 3.186mM Zn	0	3.186	2	1.3915
33.3333	0mM Cu + 3.186mM Zn	0	3.186	2	1.3945
33.6667	0mM Cu + 3.186mM Zn	0	3.186	2	1.3985
34	0mM Cu + 3.186mM Zn	0	3.186	2	1.4035
34.3333	0mM Cu + 3.186mM Zn	0	3.186	2	1.4045
34.6667	0mM Cu + 3.186mM Zn	0	3.186	2	1.4055
35	0mM Cu + 3.186mM Zn	0	3.186	2	1.4075
35.3333	0mM Cu + 3.186mM Zn	0	3.186	2	1.4075
35.6667	0mM Cu + 3.186mM Zn	0	3.186	2	1.4105
36	0mM Cu + 3.186mM Zn	0	3.186	2	1.4125
36.3333	0mM Cu + 3.186mM Zn	0	3.186	2	1.4125
36.6667	0mM Cu + 3.186mM Zn	0	3.186	2	1.4135
37	0mM Cu + 3.186mM Zn	0	3.186	2	1.4155
37.3333	0mM Cu + 3.186mM Zn	0	3.186	2	1.4165
37.6667	0mM Cu + 3.186mM Zn	0	3.186	2	1.4175
38	0mM Cu + 3.186mM Zn	0	3.186	2	1.4175
38.3333	0mM Cu + 3.186mM Zn	0	3.186	2	1.4205
38.6667	0mM Cu + 3.186mM Zn	0	3.186	2	1.4235
39	0mM Cu + 3.186mM Zn	0	3.186	2	1.4245
39.3333	0mM Cu + 3.186mM Zn	0	3.186	2	1.4245
39.6667	0mM Cu + 3.186mM Zn	0	3.186	2	1.4265
40	0mM Cu + 3.186mM Zn	0	3.186	2	1.4265
40.3333	0mM Cu + 3.186mM Zn	0	3.186	2	1.4265
40.6667	0mM Cu + 3.186mM Zn	0	3.186	2	1.4285
41	0mM Cu + 3.186mM Zn	0	3.186	2	1.4315
41.3333	0mM Cu + 3.186mM Zn	0	3.186	2	1.4335
41.6667	0mM Cu + 3.186mM Zn	0	3.186	2	1.4365
42	0mM Cu + 3.186mM Zn	0	3.186	2	1.4345
42.3333	0mM Cu + 3.186mM Zn	0	3.186	2	1.4355
42.6667	0mM Cu + 3.186mM Zn	0	3.186	2	1.4385
43	0mM Cu + 3.186mM Zn	0	3.186	2	1.4395
43.3333	0mM Cu + 3.186mM Zn	0	3.186	2	1.4425
43.6667	0mM Cu + 3.186mM Zn	0	3.186	2	1.4415
44	0mM Cu + 3.186mM Zn	0	3.186	2	1.4425
44.3333	0mM Cu + 3.186mM Zn	0	3.186	2	1.4435
44.6667	0mM Cu + 3.186mM Zn	0	3.186	2	1.4455
45	0mM Cu + 3.186mM Zn	0	3.186	2	1.4485
45.3333	0mM Cu + 3.186mM Zn	0	3.186	2	1.4495
45.6667	0mM Cu + 3.186mM Zn	0	3.186	2	1.4495
46	0mM Cu + 3.186mM Zn	0	3.186	2	1.4505
46.3333	0mM Cu + 3.186mM Zn	0	3.186	2	1.4505
46.6667	0mM Cu + 3.186mM Zn	0	3.186	2	1.4515
47	0mM Cu + 3.186mM Zn	0	3.186	2	1.4495
47.3333	0mM Cu + 3.186mM Zn	0	3.186	2	1.4515
47.6667	0mM Cu + 3.186mM Zn	0	3.186	2	1.4515
48	0mM Cu + 3.186mM Zn	0	3.186	2	1.4505
48.3333	0mM Cu + 3.186mM Zn	0	3.186	2	1.4495
0	0mM Cu + 1.91mM Zn	0	1.91	2	0
0.333333	0mM Cu + 1.91mM Zn	0	1.91	2	-0.005
0.666667	0mM Cu + 1.91mM Zn	0	1.91	2	-0.008
1	0mM Cu + 1.91mM Zn	0	1.91	2	0.004
1.33333	0mM Cu + 1.91mM Zn	0	1.91	2	0.011
1.66667	0mM Cu + 1.91mM Zn	0	1.91	2	0.016
2	0mM Cu + 1.91mM Zn	0	1.91	2	0.009
2.33333	0mM Cu + 1.91mM Zn	0	1.91	2	0.002
2.66667	0mM Cu + 1.91mM Zn	0	1.91	2	-0.001
3	0mM Cu + 1.91mM Zn	0	1.91	2	0.001
3.33333	0mM Cu + 1.91mM Zn	0	1.91	2	0.003
3.66667	0mM Cu + 1.91mM Zn	0	1.91	2	0.008
4	0mM Cu + 1.91mM Zn	0	1.91	2	0.011
4.33333	0mM Cu + 1.91mM Zn	0	1.91	2	0.015
4.66667	0mM Cu + 1.91mM Zn	0	1.91	2	0.018
5	0mM Cu + 1.91mM Zn	0	1.91	2	0.021
5.33333	0mM Cu + 1.91mM Zn	0	1.91	2	0.026
5.66667	0mM Cu + 1.91mM Zn	0	1.91	2	0.032
6	0mM Cu + 1.91mM Zn	0	1.91	2	0.04
6.33333	0mM Cu + 1.91mM Zn	0	1.91	2	0.05
6.66667	0mM Cu + 1.91mM Zn	0	1.91	2	0.059
7	0mM Cu + 1.91mM Zn	0	1.91	2	0.069
7.33333	0mM Cu + 1.91mM Zn	0	1.91	2	0.082
7.66667	0mM Cu + 1.91mM Zn	0	1.91	2	0.09
8	0mM Cu + 1.91mM Zn	0	1.91	2	0.104
8.33333	0mM Cu + 1.91mM Zn	0	1.91	2	0.119
8.66667	0mM Cu + 1.91mM Zn	0	1.91	2	0.134
9	0mM Cu + 1.91mM Zn	0	1.91	2	0.15
9.33333	0mM Cu + 1.91mM Zn	0	1.91	2	0.169
9.66667	0mM Cu + 1.91mM Zn	0	1.91	2	0.189
10	0mM Cu + 1.91mM Zn	0	1.91	2	0.211
10.3333	0mM Cu + 1.91mM Zn	0	1.91	2	0.231
10.6667	0mM Cu + 1.91mM Zn	0	1.91	2	0.257
11	0mM Cu + 1.91mM Zn	0	1.91	2	0.281
11.3333	0mM Cu + 1.91mM Zn	0	1.91	2	0.309
11.6667	0mM Cu + 1.91mM Zn	0	1.91	2	0.335
12	0mM Cu + 1.91mM Zn	0	1.91	2	0.365
12.3333	0mM Cu + 1.91mM Zn	0	1.91	2	0.39
12.6667	0mM Cu + 1.91mM Zn	0	1.91	2	0.424
13	0mM Cu + 1.91mM Zn	0	1.91	2	0.458
13.3333	0mM Cu + 1.91mM Zn	0	1.91	2	0.485
13.6667	0mM Cu + 1.91mM Zn	0	1.91	2	0.521
14	0mM Cu + 1.91mM Zn	0	1.91	2	0.555
14.3333	0mM Cu + 1.91mM Zn	0	1.91	2	0.589
14.6667	0mM Cu + 1.91mM Zn	0	1.91	2	0.622
15	0mM Cu + 1.91mM Zn	0	1.91	2	0.661
15.3333	0mM Cu + 1.91mM Zn	0	1.91	2	0.695
15.6667	0mM Cu + 1.91mM Zn	0	1.91	2	0.736
16	0mM Cu + 1.91mM Zn	0	1.91	2	0.77
16.3333	0mM Cu + 1.91mM Zn	0	1.91	2	0.81
16.6667	0mM Cu + 1.91mM Zn	0	1.91	2	0.852
17	0mM Cu + 1.91mM Zn	0	1.91	2	0.885
17.3333	0mM Cu + 1.91mM Zn	0	1.91	2	0.918
17.6667	0mM Cu + 1.91mM Zn	0	1.91	2	0.95
18	0mM Cu + 1.91mM Zn	0	1.91	2	0.973
18.3333	0mM Cu + 1.91mM Zn	0	1.91	2	1.005
18.6667	0mM Cu + 1.91mM Zn	0	1.91	2	1.039
19	0mM Cu + 1.91mM Zn	0	1.91	2	1.064
19.3333	0mM Cu + 1.91mM Zn	0	1.91	2	1.098
19.6667	0mM Cu + 1.91mM Zn	0	1.91	2	1.127
20	0mM Cu + 1.91mM Zn	0	1.91	2	1.148
20.3333	0mM Cu + 1.91mM Zn	0	1.91	2	1.168
20.6667	0mM Cu + 1.91mM Zn	0	1.91	2	1.192
21	0mM Cu + 1.91mM Zn	0	1.91	2	1.207
21.3333	0mM Cu + 1.91mM Zn	0	1.91	2	1.223
21.6667	0mM Cu + 1.91mM Zn	0	1.91	2	1.24
22	0mM Cu + 1.91mM Zn	0	1.91	2	1.253
22.3333	0mM Cu + 1.91mM Zn	0	1.91	2	1.263
22.6667	0mM Cu + 1.91mM Zn	0	1.91	2	1.278
23	0mM Cu + 1.91mM Zn	0	1.91	2	1.284
23.3333	0mM Cu + 1.91mM Zn	0	1.91	2	1.296
23.6667	0mM Cu + 1.91mM Zn	0	1.91	2	1.304
24	0mM Cu + 1.91mM Zn	0	1.91	2	1.313
24.3333	0mM Cu + 1.91mM Zn	0	1.91	2	1.32
24.6667	0mM Cu + 1.91mM Zn	0	1.91	2	1.33
25	0mM Cu + 1.91mM Zn	0	1.91	2	1.336
25.3333	0mM Cu + 1.91mM Zn	0	1.91	2	1.344
25.6667	0mM Cu + 1.91mM Zn	0	1.91	2	1.352
26	0mM Cu + 1.91mM Zn	0	1.91	2	1.357
26.3333	0mM Cu + 1.91mM Zn	0	1.91	2	1.365
26.6667	0mM Cu + 1.91mM Zn	0	1.91	2	1.371
27	0mM Cu + 1.91mM Zn	0	1.91	2	1.376
27.3333	0mM Cu + 1.91mM Zn	0	1.91	2	1.383
27.6667	0mM Cu + 1.91mM Zn	0	1.91	2	1.39
28	0mM Cu + 1.91mM Zn	0	1.91	2	1.392
28.3333	0mM Cu + 1.91mM Zn	0	1.91	2	1.4
28.6667	0mM Cu + 1.91mM Zn	0	1.91	2	1.406
29	0mM Cu + 1.91mM Zn	0	1.91	2	1.409
29.3333	0mM Cu + 1.91mM Zn	0	1.91	2	1.412
29.6667	0mM Cu + 1.91mM Zn	0	1.91	2	1.419
30	0mM Cu + 1.91mM Zn	0	1.91	2	1.422
30.3333	0mM Cu + 1.91mM Zn	0	1.91	2	1.427
30.6667	0mM Cu + 1.91mM Zn	0	1.91	2	1.428
31	0mM Cu + 1.91mM Zn	0	1.91	2	1.434
31.3333	0mM Cu + 1.91mM Zn	0	1.91	2	1.439
31.6667	0mM Cu + 1.91mM Zn	0	1.91	2	1.443
32	0mM Cu + 1.91mM Zn	0	1.91	2	1.445
32.3333	0mM Cu + 1.91mM Zn	0	1.91	2	1.447
32.6667	0mM Cu + 1.91mM Zn	0	1.91	2	1.45
33	0mM Cu + 1.91mM Zn	0	1.91	2	1.454
33.3333	0mM Cu + 1.91mM Zn	0	1.91	2	1.457
33.6667	0mM Cu + 1.91mM Zn	0	1.91	2	1.457
34	0mM Cu + 1.91mM Zn	0	1.91	2	1.464
34.3333	0mM Cu + 1.91mM Zn	0	1.91	2	1.465
34.6667	0mM Cu + 1.91mM Zn	0	1.91	2	1.465
35	0mM Cu + 1.91mM Zn	0	1.91	2	1.461
35.3333	0mM Cu + 1.91mM Zn	0	1.91	2	1.464
35.6667	0mM Cu + 1.91mM Zn	0	1.91	2	1.466
36	0mM Cu + 1.91mM Zn	0	1.91	2	1.465
36.3333	0mM Cu + 1.91mM Zn	0	1.91	2	1.466
36.6667	0mM Cu + 1.91mM Zn	0	1.91	2	1.468
37	0mM Cu + 1.91mM Zn	0	1.91	2	1.47
37.3333	0mM Cu + 1.91mM Zn	0	1.91	2	1.467
37.6667	0mM Cu + 1.91mM Zn	0	1.91	2	1.467
38	0mM Cu + 1.91mM Zn	0	1.91	2	1.466
38.3333	0mM Cu + 1.91mM Zn	0	1.91	2	1.467
38.6667	0mM Cu + 1.91mM Zn	0	1.91	2	1.469
39	0mM Cu + 1.91mM Zn	0	1.91	2	1.47
39.3333	0mM Cu + 1.91mM Zn	0	1.91	2	1.471
39.6667	0mM Cu + 1.91mM Zn	0	1.91	2	1.471
40	0mM Cu + 1.91mM Zn	0	1.91	2	1.471
40.3333	0mM Cu + 1.91mM Zn	0	1.91	2	1.473
40.6667	0mM Cu + 1.91mM Zn	0	1.91	2	1.475
41	0mM Cu + 1.91mM Zn	0	1.91	2	1.475
41.3333	0mM Cu + 1.91mM Zn	0	1.91	2	1.477
41.6667	0mM Cu + 1.91mM Zn	0	1.91	2	1.479
42	0mM Cu + 1.91mM Zn	0	1.91	2	1.478
42.3333	0mM Cu + 1.91mM Zn	0	1.91	2	1.479
42.6667	0mM Cu + 1.91mM Zn	0	1.91	2	1.481
43	0mM Cu + 1.91mM Zn	0	1.91	2	1.481
43.3333	0mM Cu + 1.91mM Zn	0	1.91	2	1.481
43.6667	0mM Cu + 1.91mM Zn	0	1.91	2	1.482
44	0mM Cu + 1.91mM Zn	0	1.91	2	1.483
44.3333	0mM Cu + 1.91mM Zn	0	1.91	2	1.483
44.6667	0mM Cu + 1.91mM Zn	0	1.91	2	1.483
45	0mM Cu + 1.91mM Zn	0	1.91	2	1.484
45.3333	0mM Cu + 1.91mM Zn	0	1.91	2	1.482
45.6667	0mM Cu + 1.91mM Zn	0	1.91	2	1.479
46	0mM Cu + 1.91mM Zn	0	1.91	2	1.479
46.3333	0mM Cu + 1.91mM Zn	0	1.91	2	1.478
46.6667	0mM Cu + 1.91mM Zn	0	1.91	2	1.479
47	0mM Cu + 1.91mM Zn	0	1.91	2	1.477
47.3333	0mM Cu + 1.91mM Zn	0	1.91	2	1.477
47.6667	0mM Cu + 1.91mM Zn	0	1.91	2	1.476
48	0mM Cu + 1.91mM Zn	0	1.91	2	1.476
48.3333	0mM Cu + 1.91mM Zn	0	1.91	2	1.475
0	10mM Cu + 0mM Zn	10	0	2	-0.006
0.333333	10mM Cu + 0mM Zn	10	0	2	-0.009
0.666667	10mM Cu + 0mM Zn	10	0	2	-0.01
1	10mM Cu + 0mM Zn	10	0	2	-0.008
1.33333	10mM Cu + 0mM Zn	10	0	2	-0.005
1.66667	10mM Cu + 0mM Zn	10	0	2	-0.005
2	10mM Cu + 0mM Zn	10	0	2	-0.01
2.33333	10mM Cu + 0mM Zn	10	0	2	-0.012
2.66667	10mM Cu + 0mM Zn	10	0	2	0.001
3	10mM Cu + 0mM Zn	10	0	2	0.025
3.33333	10mM Cu + 0mM Zn	10	0	2	0.023
3.66667	10mM Cu + 0mM Zn	10	0	2	0.023
4	10mM Cu + 0mM Zn	10	0	2	0.025
4.33333	10mM Cu + 0mM Zn	10	0	2	0.031
4.66667	10mM Cu + 0mM Zn	10	0	2	0.032
5	10mM Cu + 0mM Zn	10	0	2	0.032
5.33333	10mM Cu + 0mM Zn	10	0	2	0.029
5.66667	10mM Cu + 0mM Zn	10	0	2	0.025
6	10mM Cu + 0mM Zn	10	0	2	0.02
6.33333	10mM Cu + 0mM Zn	10	0	2	0.016
6.66667	10mM Cu + 0mM Zn	10	0	2	0.006
7	10mM Cu + 0mM Zn	10	0	2	0.009
7.33333	10mM Cu + 0mM Zn	10	0	2	0.003
7.66667	10mM Cu + 0mM Zn	10	0	2	0.003
8	10mM Cu + 0mM Zn	10	0	2	0.002
8.33333	10mM Cu + 0mM Zn	10	0	2	0.018
8.66667	10mM Cu + 0mM Zn	10	0	2	0.026
9	10mM Cu + 0mM Zn	10	0	2	0.026
9.33333	10mM Cu + 0mM Zn	10	0	2	0.026
9.66667	10mM Cu + 0mM Zn	10	0	2	0.029
10	10mM Cu + 0mM Zn	10	0	2	0.027
10.3333	10mM Cu + 0mM Zn	10	0	2	0.02
10.6667	10mM Cu + 0mM Zn	10	0	2	0.021
11	10mM Cu + 0mM Zn	10	0	2	0.017
11.3333	10mM Cu + 0mM Zn	10	0	2	0.017
11.6667	10mM Cu + 0mM Zn	10	0	2	0.015
12	10mM Cu + 0mM Zn	10	0	2	0.012
12.3333	10mM Cu + 0mM Zn	10	0	2	0.013
12.6667	10mM Cu + 0mM Zn	10	0	2	0.019
13	10mM Cu + 0mM Zn	10	0	2	0.013
13.3333	10mM Cu + 0mM Zn	10	0	2	0.011
13.6667	10mM Cu + 0mM Zn	10	0	2	0.014
14	10mM Cu + 0mM Zn	10	0	2	0.016
14.3333	10mM Cu + 0mM Zn	10	0	2	0.019
14.6667	10mM Cu + 0mM Zn	10	0	2	0.018
15	10mM Cu + 0mM Zn	10	0	2	0.032
15.3333	10mM Cu + 0mM Zn	10	0	2	0.027
15.6667	10mM Cu + 0mM Zn	10	0	2	0.034
16	10mM Cu + 0mM Zn	10	0	2	0.036
16.3333	10mM Cu + 0mM Zn	10	0	2	0.04
16.6667	10mM Cu + 0mM Zn	10	0	2	0.042
17	10mM Cu + 0mM Zn	10	0	2	0.044
17.3333	10mM Cu + 0mM Zn	10	0	2	0.047
17.6667	10mM Cu + 0mM Zn	10	0	2	0.047
18	10mM Cu + 0mM Zn	10	0	2	0.044
18.3333	10mM Cu + 0mM Zn	10	0	2	0.054
18.6667	10mM Cu + 0mM Zn	10	0	2	0.051
19	10mM Cu + 0mM Zn	10	0	2	0.054
19.3333	10mM Cu + 0mM Zn	10	0	2	0.052
19.6667	10mM Cu + 0mM Zn	10	0	2	0.055
20	10mM Cu + 0mM Zn	10	0	2	0.056
20.3333	10mM Cu + 0mM Zn	10	0	2	0.059
20.6667	10mM Cu + 0mM Zn	10	0	2	0.057
21	10mM Cu + 0mM Zn	10	0	2	0.058
21.3333	10mM Cu + 0mM Zn	10	0	2	0.06
21.6667	10mM Cu + 0mM Zn	10	0	2	0.061
22	10mM Cu + 0mM Zn	10	0	2	0.062
22.3333	10mM Cu + 0mM Zn	10	0	2	0.062
22.6667	10mM Cu + 0mM Zn	10	0	2	0.064
23	10mM Cu + 0mM Zn	10	0	2	0.062
23.3333	10mM Cu + 0mM Zn	10	0	2	0.063
23.6667	10mM Cu + 0mM Zn	10	0	2	0.067
24	10mM Cu + 0mM Zn	10	0	2	0.065
24.3333	10mM Cu + 0mM Zn	10	0	2	0.065
24.6667	10mM Cu + 0mM Zn	10	0	2	0.066
25	10mM Cu + 0mM Zn	10	0	2	0.066
25.3333	10mM Cu + 0mM Zn	10	0	2	0.067
25.6667	10mM Cu + 0mM Zn	10	0	2	0.068
26	10mM Cu + 0mM Zn	10	0	2	0.064
26.3333	10mM Cu + 0mM Zn	10	0	2	0.07
26.6667	10mM Cu + 0mM Zn	10	0	2	0.067
27	10mM Cu + 0mM Zn	10	0	2	0.039
27.3333	10mM Cu + 0mM Zn	10	0	2	0.068
27.6667	10mM Cu + 0mM Zn	10	0	2	0.06
28	10mM Cu + 0mM Zn	10	0	2	0.053
28.3333	10mM Cu + 0mM Zn	10	0	2	0.066
28.6667	10mM Cu + 0mM Zn	10	0	2	0.069
29	10mM Cu + 0mM Zn	10	0	2	0.065
29.3333	10mM Cu + 0mM Zn	10	0	2	0.056
29.6667	10mM Cu + 0mM Zn	10	0	2	0.068
30	10mM Cu + 0mM Zn	10	0	2	0.057
30.3333	10mM Cu + 0mM Zn	10	0	2	0.065
30.6667	10mM Cu + 0mM Zn	10	0	2	0.061
31	10mM Cu + 0mM Zn	10	0	2	0.063
31.3333	10mM Cu + 0mM Zn	10	0	2	0.06
31.6667	10mM Cu + 0mM Zn	10	0	2	0.062
32	10mM Cu + 0mM Zn	10	0	2	0.058
32.3333	10mM Cu + 0mM Zn	10	0	2	0.053
32.6667	10mM Cu + 0mM Zn	10	0	2	0.059
33	10mM Cu + 0mM Zn	10	0	2	0.053
33.3333	10mM Cu + 0mM Zn	10	0	2	0.057
33.6667	10mM Cu + 0mM Zn	10	0	2	0.058
34	10mM Cu + 0mM Zn	10	0	2	0.059
34.3333	10mM Cu + 0mM Zn	10	0	2	0.049
34.6667	10mM Cu + 0mM Zn	10	0	2	0.042
35	10mM Cu + 0mM Zn	10	0	2	0.053
35.3333	10mM Cu + 0mM Zn	10	0	2	0.055
35.6667	10mM Cu + 0mM Zn	10	0	2	0.061
36	10mM Cu + 0mM Zn	10	0	2	0.051
36.3333	10mM Cu + 0mM Zn	10	0	2	0.051
36.6667	10mM Cu + 0mM Zn	10	0	2	0.054
37	10mM Cu + 0mM Zn	10	0	2	0.072
37.3333	10mM Cu + 0mM Zn	10	0	2	0.031
37.6667	10mM Cu + 0mM Zn	10	0	2	0.047
38	10mM Cu + 0mM Zn	10	0	2	0.041
38.3333	10mM Cu + 0mM Zn	10	0	2	0.043
38.6667	10mM Cu + 0mM Zn	10	0	2	0.033
39	10mM Cu + 0mM Zn	10	0	2	0.032
39.3333	10mM Cu + 0mM Zn	10	0	2	0.035
39.6667	10mM Cu + 0mM Zn	10	0	2	0.033
40	10mM Cu + 0mM Zn	10	0	2	0.035
40.3333	10mM Cu + 0mM Zn	10	0	2	0.034
40.6667	10mM Cu + 0mM Zn	10	0	2	0.038
41	10mM Cu + 0mM Zn	10	0	2	0.034
41.3333	10mM Cu + 0mM Zn	10	0	2	0.036
41.6667	10mM Cu + 0mM Zn	10	0	2	0.033
42	10mM Cu + 0mM Zn	10	0	2	0.032
42.3333	10mM Cu + 0mM Zn	10	0	2	0.037
42.6667	10mM Cu + 0mM Zn	10	0	2	0.034
43	10mM Cu + 0mM Zn	10	0	2	0.032
43.3333	10mM Cu + 0mM Zn	10	0	2	0.029
43.6667	10mM Cu + 0mM Zn	10	0	2	0.032
44	10mM Cu + 0mM Zn	10	0	2	0.032
44.3333	10mM Cu + 0mM Zn	10	0	2	0.034
44.6667	10mM Cu + 0mM Zn	10	0	2	0.044
45	10mM Cu + 0mM Zn	10	0	2	0.036
45.3333	10mM Cu + 0mM Zn	10	0	2	0.033
45.6667	10mM Cu + 0mM Zn	10	0	2	0.034
46	10mM Cu + 0mM Zn	10	0	2	0.035
46.3333	10mM Cu + 0mM Zn	10	0	2	0.033
46.6667	10mM Cu + 0mM Zn	10	0	2	0.034
47	10mM Cu + 0mM Zn	10	0	2	0.037
47.3333	10mM Cu + 0mM Zn	10	0	2	0.035
47.6667	10mM Cu + 0mM Zn	10	0	2	0.034
48	10mM Cu + 0mM Zn	10	0	2	0.038
48.3333	10mM Cu + 0mM Zn	10	0	2	0.037
0	5mM Cu + 0mM Zn	5	0	2	-0.001
0.333333	5mM Cu + 0mM Zn	5	0	2	-0.008
0.666667	5mM Cu + 0mM Zn	5	0	2	-0.006
1	5mM Cu + 0mM Zn	5	0	2	-0.004
1.33333	5mM Cu + 0mM Zn	5	0	2	-0.003
1.66667	5mM Cu + 0mM Zn	5	0	2	0.007
2	5mM Cu + 0mM Zn	5	0	2	0.006
2.33333	5mM Cu + 0mM Zn	5	0	2	0.005
2.66667	5mM Cu + 0mM Zn	5	0	2	0.003
3	5mM Cu + 0mM Zn	5	0	2	0.004
3.33333	5mM Cu + 0mM Zn	5	0	2	0.007
3.66667	5mM Cu + 0mM Zn	5	0	2	0.009
4	5mM Cu + 0mM Zn	5	0	2	-0.001
4.33333	5mM Cu + 0mM Zn	5	0	2	0.003
4.66667	5mM Cu + 0mM Zn	5	0	2	0.006
5	5mM Cu + 0mM Zn	5	0	2	0.008
5.33333	5mM Cu + 0mM Zn	5	0	2	0.013
5.66667	5mM Cu + 0mM Zn	5	0	2	0.015
6	5mM Cu + 0mM Zn	5	0	2	0.021
6.33333	5mM Cu + 0mM Zn	5	0	2	0.025
6.66667	5mM Cu + 0mM Zn	5	0	2	0.031
7	5mM Cu + 0mM Zn	5	0	2	0.035
7.33333	5mM Cu + 0mM Zn	5	0	2	0.043
7.66667	5mM Cu + 0mM Zn	5	0	2	0.051
8	5mM Cu + 0mM Zn	5	0	2	0.058
8.33333	5mM Cu + 0mM Zn	5	0	2	0.068
8.66667	5mM Cu + 0mM Zn	5	0	2	0.08
9	5mM Cu + 0mM Zn	5	0	2	0.086
9.33333	5mM Cu + 0mM Zn	5	0	2	0.1
9.66667	5mM Cu + 0mM Zn	5	0	2	0.112
10	5mM Cu + 0mM Zn	5	0	2	0.124
10.3333	5mM Cu + 0mM Zn	5	0	2	0.138
10.6667	5mM Cu + 0mM Zn	5	0	2	0.153
11	5mM Cu + 0mM Zn	5	0	2	0.17
11.3333	5mM Cu + 0mM Zn	5	0	2	0.188
11.6667	5mM Cu + 0mM Zn	5	0	2	0.204
12	5mM Cu + 0mM Zn	5	0	2	0.222
12.3333	5mM Cu + 0mM Zn	5	0	2	0.244
12.6667	5mM Cu + 0mM Zn	5	0	2	0.259
13	5mM Cu + 0mM Zn	5	0	2	0.284
13.3333	5mM Cu + 0mM Zn	5	0	2	0.304
13.6667	5mM Cu + 0mM Zn	5	0	2	0.329
14	5mM Cu + 0mM Zn	5	0	2	0.353
14.3333	5mM Cu + 0mM Zn	5	0	2	0.375
14.6667	5mM Cu + 0mM Zn	5	0	2	0.4
15	5mM Cu + 0mM Zn	5	0	2	0.422
15.3333	5mM Cu + 0mM Zn	5	0	2	0.449
15.6667	5mM Cu + 0mM Zn	5	0	2	0.475
16	5mM Cu + 0mM Zn	5	0	2	0.502
16.3333	5mM Cu + 0mM Zn	5	0	2	0.527
16.6667	5mM Cu + 0mM Zn	5	0	2	0.549
17	5mM Cu + 0mM Zn	5	0	2	0.573
17.3333	5mM Cu + 0mM Zn	5	0	2	0.597
17.6667	5mM Cu + 0mM Zn	5	0	2	0.623
18	5mM Cu + 0mM Zn	5	0	2	0.644
18.3333	5mM Cu + 0mM Zn	5	0	2	0.666
18.6667	5mM Cu + 0mM Zn	5	0	2	0.693
19	5mM Cu + 0mM Zn	5	0	2	0.711
19.3333	5mM Cu + 0mM Zn	5	0	2	0.734
19.6667	5mM Cu + 0mM Zn	5	0	2	0.752
20	5mM Cu + 0mM Zn	5	0	2	0.774
20.3333	5mM Cu + 0mM Zn	5	0	2	0.792
20.6667	5mM Cu + 0mM Zn	5	0	2	0.809
21	5mM Cu + 0mM Zn	5	0	2	0.828
21.3333	5mM Cu + 0mM Zn	5	0	2	0.846
21.6667	5mM Cu + 0mM Zn	5	0	2	0.857
22	5mM Cu + 0mM Zn	5	0	2	0.873
22.3333	5mM Cu + 0mM Zn	5	0	2	0.888
22.6667	5mM Cu + 0mM Zn	5	0	2	0.899
23	5mM Cu + 0mM Zn	5	0	2	0.916
23.3333	5mM Cu + 0mM Zn	5	0	2	0.924
23.6667	5mM Cu + 0mM Zn	5	0	2	0.94
24	5mM Cu + 0mM Zn	5	0	2	0.953
24.3333	5mM Cu + 0mM Zn	5	0	2	0.974
24.6667	5mM Cu + 0mM Zn	5	0	2	0.995
25	5mM Cu + 0mM Zn	5	0	2	1.005
25.3333	5mM Cu + 0mM Zn	5	0	2	1.013
25.6667	5mM Cu + 0mM Zn	5	0	2	1.016
26	5mM Cu + 0mM Zn	5	0	2	0.991
26.3333	5mM Cu + 0mM Zn	5	0	2	1
26.6667	5mM Cu + 0mM Zn	5	0	2	1.007
27	5mM Cu + 0mM Zn	5	0	2	1.015
27.3333	5mM Cu + 0mM Zn	5	0	2	1.022
27.6667	5mM Cu + 0mM Zn	5	0	2	1.027
28	5mM Cu + 0mM Zn	5	0	2	1.035
28.3333	5mM Cu + 0mM Zn	5	0	2	1.042
28.6667	5mM Cu + 0mM Zn	5	0	2	1.051
29	5mM Cu + 0mM Zn	5	0	2	1.052
29.3333	5mM Cu + 0mM Zn	5	0	2	1.06
29.6667	5mM Cu + 0mM Zn	5	0	2	1.068
30	5mM Cu + 0mM Zn	5	0	2	1.073
30.3333	5mM Cu + 0mM Zn	5	0	2	1.078
30.6667	5mM Cu + 0mM Zn	5	0	2	1.085
31	5mM Cu + 0mM Zn	5	0	2	1.09
31.3333	5mM Cu + 0mM Zn	5	0	2	1.096
31.6667	5mM Cu + 0mM Zn	5	0	2	1.1
32	5mM Cu + 0mM Zn	5	0	2	1.103
32.3333	5mM Cu + 0mM Zn	5	0	2	1.108
32.6667	5mM Cu + 0mM Zn	5	0	2	1.111
33	5mM Cu + 0mM Zn	5	0	2	1.116
33.3333	5mM Cu + 0mM Zn	5	0	2	1.122
33.6667	5mM Cu + 0mM Zn	5	0	2	1.125
34	5mM Cu + 0mM Zn	5	0	2	1.13
34.3333	5mM Cu + 0mM Zn	5	0	2	1.135
34.6667	5mM Cu + 0mM Zn	5	0	2	1.136
35	5mM Cu + 0mM Zn	5	0	2	1.137
35.3333	5mM Cu + 0mM Zn	5	0	2	1.144
35.6667	5mM Cu + 0mM Zn	5	0	2	1.149
36	5mM Cu + 0mM Zn	5	0	2	1.149
36.3333	5mM Cu + 0mM Zn	5	0	2	1.151
36.6667	5mM Cu + 0mM Zn	5	0	2	1.154
37	5mM Cu + 0mM Zn	5	0	2	1.156
37.3333	5mM Cu + 0mM Zn	5	0	2	1.159
37.6667	5mM Cu + 0mM Zn	5	0	2	1.161
38	5mM Cu + 0mM Zn	5	0	2	1.162
38.3333	5mM Cu + 0mM Zn	5	0	2	1.166
38.6667	5mM Cu + 0mM Zn	5	0	2	1.167
39	5mM Cu + 0mM Zn	5	0	2	1.168
39.3333	5mM Cu + 0mM Zn	5	0	2	1.17
39.6667	5mM Cu + 0mM Zn	5	0	2	1.172
40	5mM Cu + 0mM Zn	5	0	2	1.173
40.3333	5mM Cu + 0mM Zn	5	0	2	1.174
40.6667	5mM Cu + 0mM Zn	5	0	2	1.174
41	5mM Cu + 0mM Zn	5	0	2	1.178
41.3333	5mM Cu + 0mM Zn	5	0	2	1.178
41.6667	5mM Cu + 0mM Zn	5	0	2	1.178
42	5mM Cu + 0mM Zn	5	0	2	1.181
42.3333	5mM Cu + 0mM Zn	5	0	2	1.182
42.6667	5mM Cu + 0mM Zn	5	0	2	1.182
43	5mM Cu + 0mM Zn	5	0	2	1.183
43.3333	5mM Cu + 0mM Zn	5	0	2	1.182
43.6667	5mM Cu + 0mM Zn	5	0	2	1.185
44	5mM Cu + 0mM Zn	5	0	2	1.188
44.3333	5mM Cu + 0mM Zn	5	0	2	1.187
44.6667	5mM Cu + 0mM Zn	5	0	2	1.187
45	5mM Cu + 0mM Zn	5	0	2	1.188
45.3333	5mM Cu + 0mM Zn	5	0	2	1.187
45.6667	5mM Cu + 0mM Zn	5	0	2	1.189
46	5mM Cu + 0mM Zn	5	0	2	1.188
46.3333	5mM Cu + 0mM Zn	5	0	2	1.19
46.6667	5mM Cu + 0mM Zn	5	0	2	1.19
47	5mM Cu + 0mM Zn	5	0	2	1.189
47.3333	5mM Cu + 0mM Zn	5	0	2	1.189
47.6667	5mM Cu + 0mM Zn	5	0	2	1.189
48	5mM Cu + 0mM Zn	5	0	2	1.19
48.3333	5mM Cu + 0mM Zn	5	0	2	1.189
0	3.33mM Cu + 0mM Zn	3.33	0	2	-0.0035
0.333333	3.33mM Cu + 0mM Zn	3.33	0	2	-0.0015
0.666667	3.33mM Cu + 0mM Zn	3.33	0	2	-0.0065
1	3.33mM Cu + 0mM Zn	3.33	0	2	-0.0105
1.33333	3.33mM Cu + 0mM Zn	3.33	0	2	0.0035
1.66667	3.33mM Cu + 0mM Zn	3.33	0	2	0.0075
2	3.33mM Cu + 0mM Zn	3.33	0	2	-0.0035
2.33333	3.33mM Cu + 0mM Zn	3.33	0	2	0.0055
2.66667	3.33mM Cu + 0mM Zn	3.33	0	2	-0.0045
3	3.33mM Cu + 0mM Zn	3.33	0	2	-0.0055
3.33333	3.33mM Cu + 0mM Zn	3.33	0	2	-0.0015
3.66667	3.33mM Cu + 0mM Zn	3.33	0	2	-0.0005
4	3.33mM Cu + 0mM Zn	3.33	0	2	0.0015
4.33333	3.33mM Cu + 0mM Zn	3.33	0	2	0.0055
4.66667	3.33mM Cu + 0mM Zn	3.33	0	2	0.0085
5	3.33mM Cu + 0mM Zn	3.33	0	2	0.0125
5.33333	3.33mM Cu + 0mM Zn	3.33	0	2	0.0165
5.66667	3.33mM Cu + 0mM Zn	3.33	0	2	0.0205
6	3.33mM Cu + 0mM Zn	3.33	0	2	0.0265
6.33333	3.33mM Cu + 0mM Zn	3.33	0	2	0.0335
6.66667	3.33mM Cu + 0mM Zn	3.33	0	2	0.0445
7	3.33mM Cu + 0mM Zn	3.33	0	2	0.0535
7.33333	3.33mM Cu + 0mM Zn	3.33	0	2	0.0615
7.66667	3.33mM Cu + 0mM Zn	3.33	0	2	0.0725
8	3.33mM Cu + 0mM Zn	3.33	0	2	0.0825
8.33333	3.33mM Cu + 0mM Zn	3.33	0	2	0.0955
8.66667	3.33mM Cu + 0mM Zn	3.33	0	2	0.1095
9	3.33mM Cu + 0mM Zn	3.33	0	2	0.1245
9.33333	3.33mM Cu + 0mM Zn	3.33	0	2	0.1405
9.66667	3.33mM Cu + 0mM Zn	3.33	0	2	0.1585
10	3.33mM Cu + 0mM Zn	3.33	0	2	0.1775
10.3333	3.33mM Cu + 0mM Zn	3.33	0	2	0.1985
10.6667	3.33mM Cu + 0mM Zn	3.33	0	2	0.2195
11	3.33mM Cu + 0mM Zn	3.33	0	2	0.2445
11.3333	3.33mM Cu + 0mM Zn	3.33	0	2	0.2745
11.6667	3.33mM Cu + 0mM Zn	3.33	0	2	0.3015
12	3.33mM Cu + 0mM Zn	3.33	0	2	0.3425
12.3333	3.33mM Cu + 0mM Zn	3.33	0	2	0.3845
12.6667	3.33mM Cu + 0mM Zn	3.33	0	2	0.4045
13	3.33mM Cu + 0mM Zn	3.33	0	2	0.4285
13.3333	3.33mM Cu + 0mM Zn	3.33	0	2	0.4725
13.6667	3.33mM Cu + 0mM Zn	3.33	0	2	0.5065
14	3.33mM Cu + 0mM Zn	3.33	0	2	0.5345
14.3333	3.33mM Cu + 0mM Zn	3.33	0	2	0.5795
14.6667	3.33mM Cu + 0mM Zn	3.33	0	2	0.6095
15	3.33mM Cu + 0mM Zn	3.33	0	2	0.6475
15.3333	3.33mM Cu + 0mM Zn	3.33	0	2	0.6885
15.6667	3.33mM Cu + 0mM Zn	3.33	0	2	0.7165
16	3.33mM Cu + 0mM Zn	3.33	0	2	0.7555
16.3333	3.33mM Cu + 0mM Zn	3.33	0	2	0.7945
16.6667	3.33mM Cu + 0mM Zn	3.33	0	2	0.8175
17	3.33mM Cu + 0mM Zn	3.33	0	2	0.8485
17.3333	3.33mM Cu + 0mM Zn	3.33	0	2	0.8775
17.6667	3.33mM Cu + 0mM Zn	3.33	0	2	0.8975
18	3.33mM Cu + 0mM Zn	3.33	0	2	0.9215
18.3333	3.33mM Cu + 0mM Zn	3.33	0	2	0.9525
18.6667	3.33mM Cu + 0mM Zn	3.33	0	2	0.9655
19	3.33mM Cu + 0mM Zn	3.33	0	2	0.9985
19.3333	3.33mM Cu + 0mM Zn	3.33	0	2	1.0225
19.6667	3.33mM Cu + 0mM Zn	3.33	0	2	1.0405
20	3.33mM Cu + 0mM Zn	3.33	0	2	1.0645
20.3333	3.33mM Cu + 0mM Zn	3.33	0	2	1.0855
20.6667	3.33mM Cu + 0mM Zn	3.33	0	2	1.1005
21	3.33mM Cu + 0mM Zn	3.33	0	2	1.1205
21.3333	3.33mM Cu + 0mM Zn	3.33	0	2	1.1355
21.6667	3.33mM Cu + 0mM Zn	3.33	0	2	1.1455
22	3.33mM Cu + 0mM Zn	3.33	0	2	1.1615
22.3333	3.33mM Cu + 0mM Zn	3.33	0	2	1.1725
22.6667	3.33mM Cu + 0mM Zn	3.33	0	2	1.1775
23	3.33mM Cu + 0mM Zn	3.33	0	2	1.1925
23.3333	3.33mM Cu + 0mM Zn	3.33	0	2	1.2045
23.6667	3.33mM Cu + 0mM Zn	3.33	0	2	1.2125
24	3.33mM Cu + 0mM Zn	3.33	0	2	1.2265
24.3333	3.33mM Cu + 0mM Zn	3.33	0	2	1.2245
24.6667	3.33mM Cu + 0mM Zn	3.33	0	2	1.2255
25	3.33mM Cu + 0mM Zn	3.33	0	2	1.2335
25.3333	3.33mM Cu + 0mM Zn	3.33	0	2	1.2345
25.6667	3.33mM Cu + 0mM Zn	3.33	0	2	1.2265
26	3.33mM Cu + 0mM Zn	3.33	0	2	1.2235
26.3333	3.33mM Cu + 0mM Zn	3.33	0	2	1.2405
26.6667	3.33mM Cu + 0mM Zn	3.33	0	2	1.2335
27	3.33mM Cu + 0mM Zn	3.33	0	2	1.2265
27.3333	3.33mM Cu + 0mM Zn	3.33	0	2	1.2265
27.6667	3.33mM Cu + 0mM Zn	3.33	0	2	1.2225
28	3.33mM Cu + 0mM Zn	3.33	0	2	1.2245
28.3333	3.33mM Cu + 0mM Zn	3.33	0	2	1.2245
28.6667	3.33mM Cu + 0mM Zn	3.33	0	2	1.2235
29	3.33mM Cu + 0mM Zn	3.33	0	2	1.2255
29.3333	3.33mM Cu + 0mM Zn	3.33	0	2	1.2245
29.6667	3.33mM Cu + 0mM Zn	3.33	0	2	1.2245
30	3.33mM Cu + 0mM Zn	3.33	0	2	1.2245
30.3333	3.33mM Cu + 0mM Zn	3.33	0	2	1.2235
30.6667	3.33mM Cu + 0mM Zn	3.33	0	2	1.2245
31	3.33mM Cu + 0mM Zn	3.33	0	2	1.2245
31.3333	3.33mM Cu + 0mM Zn	3.33	0	2	1.2245
31.6667	3.33mM Cu + 0mM Zn	3.33	0	2	1.2265
32	3.33mM Cu + 0mM Zn	3.33	0	2	1.2235
32.3333	3.33mM Cu + 0mM Zn	3.33	0	2	1.2255
32.6667	3.33mM Cu + 0mM Zn	3.33	0	2	1.2245
33	3.33mM Cu + 0mM Zn	3.33	0	2	1.2245
33.3333	3.33mM Cu + 0mM Zn	3.33	0	2	1.2245
33.6667	3.33mM Cu + 0mM Zn	3.33	0	2	1.2225
34	3.33mM Cu + 0mM Zn	3.33	0	2	1.2245
34.3333	3.33mM Cu + 0mM Zn	3.33	0	2	1.2225
34.6667	3.33mM Cu + 0mM Zn	3.33	0	2	1.2175
35	3.33mM Cu + 0mM Zn	3.33	0	2	1.2145
35.3333	3.33mM Cu + 0mM Zn	3.33	0	2	1.2175
35.6667	3.33mM Cu + 0mM Zn	3.33	0	2	1.2165
36	3.33mM Cu + 0mM Zn	3.33	0	2	1.2125
36.3333	3.33mM Cu + 0mM Zn	3.33	0	2	1.2155
36.6667	3.33mM Cu + 0mM Zn	3.33	0	2	1.2155
37	3.33mM Cu + 0mM Zn	3.33	0	2	1.2115
37.3333	3.33mM Cu + 0mM Zn	3.33	0	2	1.2085
37.6667	3.33mM Cu + 0mM Zn	3.33	0	2	1.2105
38	3.33mM Cu + 0mM Zn	3.33	0	2	1.1995
38.3333	3.33mM Cu + 0mM Zn	3.33	0	2	1.2015
38.6667	3.33mM Cu + 0mM Zn	3.33	0	2	1.1965
39	3.33mM Cu + 0mM Zn	3.33	0	2	1.1985
39.3333	3.33mM Cu + 0mM Zn	3.33	0	2	1.1955
39.6667	3.33mM Cu + 0mM Zn	3.33	0	2	1.1965
40	3.33mM Cu + 0mM Zn	3.33	0	2	1.1925
40.3333	3.33mM Cu + 0mM Zn	3.33	0	2	1.1935
40.6667	3.33mM Cu + 0mM Zn	3.33	0	2	1.1905
41	3.33mM Cu + 0mM Zn	3.33	0	2	1.1915
41.3333	3.33mM Cu + 0mM Zn	3.33	0	2	1.1925
41.6667	3.33mM Cu + 0mM Zn	3.33	0	2	1.1845
42	3.33mM Cu + 0mM Zn	3.33	0	2	1.1845
42.3333	3.33mM Cu + 0mM Zn	3.33	0	2	1.1885
42.6667	3.33mM Cu + 0mM Zn	3.33	0	2	1.1805
43	3.33mM Cu + 0mM Zn	3.33	0	2	1.1795
43.3333	3.33mM Cu + 0mM Zn	3.33	0	2	1.1835
43.6667	3.33mM Cu + 0mM Zn	3.33	0	2	1.1765
44	3.33mM Cu + 0mM Zn	3.33	0	2	1.1775
44.3333	3.33mM Cu + 0mM Zn	3.33	0	2	1.1675
44.6667	3.33mM Cu + 0mM Zn	3.33	0	2	1.1675
45	3.33mM Cu + 0mM Zn	3.33	0	2	1.1635
45.3333	3.33mM Cu + 0mM Zn	3.33	0	2	1.1605
45.6667	3.33mM Cu + 0mM Zn	3.33	0	2	1.1185
46	3.33mM Cu + 0mM Zn	3.33	0	2	1.1015
46.3333	3.33mM Cu + 0mM Zn	3.33	0	2	1.0975
46.6667	3.33mM Cu + 0mM Zn	3.33	0	2	1.0855
47	3.33mM Cu + 0mM Zn	3.33	0	2	1.0845
47.3333	3.33mM Cu + 0mM Zn	3.33	0	2	1.0775
47.6667	3.33mM Cu + 0mM Zn	3.33	0	2	1.0725
48	3.33mM Cu + 0mM Zn	3.33	0	2	1.0665
48.3333	3.33mM Cu + 0mM Zn	3.33	0	2	1.0255
0	2mM Cu + 0mM Zn	2	0	2	0
0.333333	2mM Cu + 0mM Zn	2	0	2	-0.005
0.666667	2mM Cu + 0mM Zn	2	0	2	-0.004
1	2mM Cu + 0mM Zn	2	0	2	0.001
1.33333	2mM Cu + 0mM Zn	2	0	2	-0.005
1.66667	2mM Cu + 0mM Zn	2	0	2	0.007
2	2mM Cu + 0mM Zn	2	0	2	0.008
2.33333	2mM Cu + 0mM Zn	2	0	2	0.006
2.66667	2mM Cu + 0mM Zn	2	0	2	-0.005
3	2mM Cu + 0mM Zn	2	0	2	-0.004
3.33333	2mM Cu + 0mM Zn	2	0	2	-0.001
3.66667	2mM Cu + 0mM Zn	2	0	2	0.002
4	2mM Cu + 0mM Zn	2	0	2	0.005
4.33333	2mM Cu + 0mM Zn	2	0	2	0.007
4.66667	2mM Cu + 0mM Zn	2	0	2	0.011
5	2mM Cu + 0mM Zn	2	0	2	0.016
5.33333	2mM Cu + 0mM Zn	2	0	2	0.019
5.66667	2mM Cu + 0mM Zn	2	0	2	0.024
6	2mM Cu + 0mM Zn	2	0	2	0.028
6.33333	2mM Cu + 0mM Zn	2	0	2	0.043
6.66667	2mM Cu + 0mM Zn	2	0	2	0.052
7	2mM Cu + 0mM Zn	2	0	2	0.061
7.33333	2mM Cu + 0mM Zn	2	0	2	0.072
7.66667	2mM Cu + 0mM Zn	2	0	2	0.084
8	2mM Cu + 0mM Zn	2	0	2	0.098
8.33333	2mM Cu + 0mM Zn	2	0	2	0.112
8.66667	2mM Cu + 0mM Zn	2	0	2	0.127
9	2mM Cu + 0mM Zn	2	0	2	0.143
9.33333	2mM Cu + 0mM Zn	2	0	2	0.16
9.66667	2mM Cu + 0mM Zn	2	0	2	0.177
10	2mM Cu + 0mM Zn	2	0	2	0.196
10.3333	2mM Cu + 0mM Zn	2	0	2	0.22
10.6667	2mM Cu + 0mM Zn	2	0	2	0.243
11	2mM Cu + 0mM Zn	2	0	2	0.266
11.3333	2mM Cu + 0mM Zn	2	0	2	0.293
11.6667	2mM Cu + 0mM Zn	2	0	2	0.318
12	2mM Cu + 0mM Zn	2	0	2	0.35
12.3333	2mM Cu + 0mM Zn	2	0	2	0.379
12.6667	2mM Cu + 0mM Zn	2	0	2	0.41
13	2mM Cu + 0mM Zn	2	0	2	0.441
13.3333	2mM Cu + 0mM Zn	2	0	2	0.478
13.6667	2mM Cu + 0mM Zn	2	0	2	0.518
14	2mM Cu + 0mM Zn	2	0	2	0.55
14.3333	2mM Cu + 0mM Zn	2	0	2	0.59
14.6667	2mM Cu + 0mM Zn	2	0	2	0.626
15	2mM Cu + 0mM Zn	2	0	2	0.661
15.3333	2mM Cu + 0mM Zn	2	0	2	0.697
15.6667	2mM Cu + 0mM Zn	2	0	2	0.736
16	2mM Cu + 0mM Zn	2	0	2	0.773
16.3333	2mM Cu + 0mM Zn	2	0	2	0.809
16.6667	2mM Cu + 0mM Zn	2	0	2	0.843
17	2mM Cu + 0mM Zn	2	0	2	0.875
17.3333	2mM Cu + 0mM Zn	2	0	2	0.905
17.6667	2mM Cu + 0mM Zn	2	0	2	0.936
18	2mM Cu + 0mM Zn	2	0	2	0.966
18.3333	2mM Cu + 0mM Zn	2	0	2	0.996
18.6667	2mM Cu + 0mM Zn	2	0	2	1.022
19	2mM Cu + 0mM Zn	2	0	2	1.05
19.3333	2mM Cu + 0mM Zn	2	0	2	1.077
19.6667	2mM Cu + 0mM Zn	2	0	2	1.101
20	2mM Cu + 0mM Zn	2	0	2	1.125
20.3333	2mM Cu + 0mM Zn	2	0	2	1.145
20.6667	2mM Cu + 0mM Zn	2	0	2	1.167
21	2mM Cu + 0mM Zn	2	0	2	1.194
21.3333	2mM Cu + 0mM Zn	2	0	2	1.217
21.6667	2mM Cu + 0mM Zn	2	0	2	1.232
22	2mM Cu + 0mM Zn	2	0	2	1.254
22.3333	2mM Cu + 0mM Zn	2	0	2	1.272
22.6667	2mM Cu + 0mM Zn	2	0	2	1.285
23	2mM Cu + 0mM Zn	2	0	2	1.3
23.3333	2mM Cu + 0mM Zn	2	0	2	1.31
23.6667	2mM Cu + 0mM Zn	2	0	2	1.32
24	2mM Cu + 0mM Zn	2	0	2	1.331
24.3333	2mM Cu + 0mM Zn	2	0	2	1.339
24.6667	2mM Cu + 0mM Zn	2	0	2	1.345
25	2mM Cu + 0mM Zn	2	0	2	1.351
25.3333	2mM Cu + 0mM Zn	2	0	2	1.356
25.6667	2mM Cu + 0mM Zn	2	0	2	1.354
26	2mM Cu + 0mM Zn	2	0	2	1.362
26.3333	2mM Cu + 0mM Zn	2	0	2	1.361
26.6667	2mM Cu + 0mM Zn	2	0	2	1.349
27	2mM Cu + 0mM Zn	2	0	2	1.351
27.3333	2mM Cu + 0mM Zn	2	0	2	1.351
27.6667	2mM Cu + 0mM Zn	2	0	2	1.349
28	2mM Cu + 0mM Zn	2	0	2	1.349
28.3333	2mM Cu + 0mM Zn	2	0	2	1.349
28.6667	2mM Cu + 0mM Zn	2	0	2	1.349
29	2mM Cu + 0mM Zn	2	0	2	1.345
29.3333	2mM Cu + 0mM Zn	2	0	2	1.344
29.6667	2mM Cu + 0mM Zn	2	0	2	1.342
30	2mM Cu + 0mM Zn	2	0	2	1.34
30.3333	2mM Cu + 0mM Zn	2	0	2	1.337
30.6667	2mM Cu + 0mM Zn	2	0	2	1.334
31	2mM Cu + 0mM Zn	2	0	2	1.331
31.3333	2mM Cu + 0mM Zn	2	0	2	1.329
31.6667	2mM Cu + 0mM Zn	2	0	2	1.324
32	2mM Cu + 0mM Zn	2	0	2	1.32
32.3333	2mM Cu + 0mM Zn	2	0	2	1.316
32.6667	2mM Cu + 0mM Zn	2	0	2	1.314
33	2mM Cu + 0mM Zn	2	0	2	1.31
33.3333	2mM Cu + 0mM Zn	2	0	2	1.306
33.6667	2mM Cu + 0mM Zn	2	0	2	1.302
34	2mM Cu + 0mM Zn	2	0	2	1.298
34.3333	2mM Cu + 0mM Zn	2	0	2	1.294
34.6667	2mM Cu + 0mM Zn	2	0	2	1.291
35	2mM Cu + 0mM Zn	2	0	2	1.286
35.3333	2mM Cu + 0mM Zn	2	0	2	1.284
35.6667	2mM Cu + 0mM Zn	2	0	2	1.28
36	2mM Cu + 0mM Zn	2	0	2	1.276
36.3333	2mM Cu + 0mM Zn	2	0	2	1.273
36.6667	2mM Cu + 0mM Zn	2	0	2	1.269
37	2mM Cu + 0mM Zn	2	0	2	1.265
37.3333	2mM Cu + 0mM Zn	2	0	2	1.264
37.6667	2mM Cu + 0mM Zn	2	0	2	1.259
38	2mM Cu + 0mM Zn	2	0	2	1.255
38.3333	2mM Cu + 0mM Zn	2	0	2	1.254
38.6667	2mM Cu + 0mM Zn	2	0	2	1.251
39	2mM Cu + 0mM Zn	2	0	2	1.249
39.3333	2mM Cu + 0mM Zn	2	0	2	1.246
39.6667	2mM Cu + 0mM Zn	2	0	2	1.242
40	2mM Cu + 0mM Zn	2	0	2	1.24
40.3333	2mM Cu + 0mM Zn	2	0	2	1.236
40.6667	2mM Cu + 0mM Zn	2	0	2	1.236
41	2mM Cu + 0mM Zn	2	0	2	1.235
41.3333	2mM Cu + 0mM Zn	2	0	2	1.231
41.6667	2mM Cu + 0mM Zn	2	0	2	1.228
42	2mM Cu + 0mM Zn	2	0	2	1.228
42.3333	2mM Cu + 0mM Zn	2	0	2	1.224
42.6667	2mM Cu + 0mM Zn	2	0	2	1.224
43	2mM Cu + 0mM Zn	2	0	2	1.221
43.3333	2mM Cu + 0mM Zn	2	0	2	1.22
43.6667	2mM Cu + 0mM Zn	2	0	2	1.217
44	2mM Cu + 0mM Zn	2	0	2	1.215
44.3333	2mM Cu + 0mM Zn	2	0	2	1.216
44.6667	2mM Cu + 0mM Zn	2	0	2	1.212
45	2mM Cu + 0mM Zn	2	0	2	1.211
45.3333	2mM Cu + 0mM Zn	2	0	2	1.212
45.6667	2mM Cu + 0mM Zn	2	0	2	1.211
46	2mM Cu + 0mM Zn	2	0	2	1.21
46.3333	2mM Cu + 0mM Zn	2	0	2	1.207
46.6667	2mM Cu + 0mM Zn	2	0	2	1.211
47	2mM Cu + 0mM Zn	2	0	2	1.203
47.3333	2mM Cu + 0mM Zn	2	0	2	1.204
47.6667	2mM Cu + 0mM Zn	2	0	2	1.201
48	2mM Cu + 0mM Zn	2	0	2	1.198
48.3333	2mM Cu + 0mM Zn	2	0	2	1.194
0	0mM Cu + 0mM Zn	0	0	2	0.0115
0.333333	0mM Cu + 0mM Zn	0	0	2	0.009
0.666667	0mM Cu + 0mM Zn	0	0	2	0.0105
1	0mM Cu + 0mM Zn	0	0	2	0.0095
1.33333	0mM Cu + 0mM Zn	0	0	2	0.0095
1.66667	0mM Cu + 0mM Zn	0	0	2	0.006
2	0mM Cu + 0mM Zn	0	0	2	0.0055
2.33333	0mM Cu + 0mM Zn	0	0	2	0.009
2.66667	0mM Cu + 0mM Zn	0	0	2	0.009
3	0mM Cu + 0mM Zn	0	0	2	0.011
3.33333	0mM Cu + 0mM Zn	0	0	2	0.014
3.66667	0mM Cu + 0mM Zn	0	0	2	0.017
4	0mM Cu + 0mM Zn	0	0	2	0.0205
4.33333	0mM Cu + 0mM Zn	0	0	2	0.024
4.66667	0mM Cu + 0mM Zn	0	0	2	0.027
5	0mM Cu + 0mM Zn	0	0	2	0.0385
5.33333	0mM Cu + 0mM Zn	0	0	2	0.0465
5.66667	0mM Cu + 0mM Zn	0	0	2	0.06
6	0mM Cu + 0mM Zn	0	0	2	0.068
6.33333	0mM Cu + 0mM Zn	0	0	2	0.084
6.66667	0mM Cu + 0mM Zn	0	0	2	0.086
7	0mM Cu + 0mM Zn	0	0	2	0.098
7.33333	0mM Cu + 0mM Zn	0	0	2	0.1095
7.66667	0mM Cu + 0mM Zn	0	0	2	0.123
8	0mM Cu + 0mM Zn	0	0	2	0.136
8.33333	0mM Cu + 0mM Zn	0	0	2	0.151
8.66667	0mM Cu + 0mM Zn	0	0	2	0.1675
9	0mM Cu + 0mM Zn	0	0	2	0.1845
9.33333	0mM Cu + 0mM Zn	0	0	2	0.202
9.66667	0mM Cu + 0mM Zn	0	0	2	0.2225
10	0mM Cu + 0mM Zn	0	0	2	0.244
10.3333	0mM Cu + 0mM Zn	0	0	2	0.2665
10.6667	0mM Cu + 0mM Zn	0	0	2	0.29
11	0mM Cu + 0mM Zn	0	0	2	0.316
11.3333	0mM Cu + 0mM Zn	0	0	2	0.3405
11.6667	0mM Cu + 0mM Zn	0	0	2	0.371
12	0mM Cu + 0mM Zn	0	0	2	0.4
12.3333	0mM Cu + 0mM Zn	0	0	2	0.4325
12.6667	0mM Cu + 0mM Zn	0	0	2	0.4645
13	0mM Cu + 0mM Zn	0	0	2	0.498
13.3333	0mM Cu + 0mM Zn	0	0	2	0.5335
13.6667	0mM Cu + 0mM Zn	0	0	2	0.5765
14	0mM Cu + 0mM Zn	0	0	2	0.602
14.3333	0mM Cu + 0mM Zn	0	0	2	0.6395
14.6667	0mM Cu + 0mM Zn	0	0	2	0.6785
15	0mM Cu + 0mM Zn	0	0	2	0.7105
15.3333	0mM Cu + 0mM Zn	0	0	2	0.746
15.6667	0mM Cu + 0mM Zn	0	0	2	0.785
16	0mM Cu + 0mM Zn	0	0	2	0.825
16.3333	0mM Cu + 0mM Zn	0	0	2	0.8625
16.6667	0mM Cu + 0mM Zn	0	0	2	0.897
17	0mM Cu + 0mM Zn	0	0	2	0.931
17.3333	0mM Cu + 0mM Zn	0	0	2	0.961
17.6667	0mM Cu + 0mM Zn	0	0	2	0.987
18	0mM Cu + 0mM Zn	0	0	2	1.0135
18.3333	0mM Cu + 0mM Zn	0	0	2	1.0405
18.6667	0mM Cu + 0mM Zn	0	0	2	1.07
19	0mM Cu + 0mM Zn	0	0	2	1.0995
19.3333	0mM Cu + 0mM Zn	0	0	2	1.1285
19.6667	0mM Cu + 0mM Zn	0	0	2	1.153
20	0mM Cu + 0mM Zn	0	0	2	1.177
20.3333	0mM Cu + 0mM Zn	0	0	2	1.194
20.6667	0mM Cu + 0mM Zn	0	0	2	1.2125
21	0mM Cu + 0mM Zn	0	0	2	1.234
21.3333	0mM Cu + 0mM Zn	0	0	2	1.2505
21.6667	0mM Cu + 0mM Zn	0	0	2	1.263
22	0mM Cu + 0mM Zn	0	0	2	1.2795
22.3333	0mM Cu + 0mM Zn	0	0	2	1.2915
22.6667	0mM Cu + 0mM Zn	0	0	2	1.3025
23	0mM Cu + 0mM Zn	0	0	2	1.317
23.3333	0mM Cu + 0mM Zn	0	0	2	1.3255
23.6667	0mM Cu + 0mM Zn	0	0	2	1.3355
24	0mM Cu + 0mM Zn	0	0	2	1.345
24.3333	0mM Cu + 0mM Zn	0	0	2	1.357
24.6667	0mM Cu + 0mM Zn	0	0	2	1.367
25	0mM Cu + 0mM Zn	0	0	2	1.377
25.3333	0mM Cu + 0mM Zn	0	0	2	1.385
25.6667	0mM Cu + 0mM Zn	0	0	2	1.391
26	0mM Cu + 0mM Zn	0	0	2	1.402
26.3333	0mM Cu + 0mM Zn	0	0	2	1.4085
26.6667	0mM Cu + 0mM Zn	0	0	2	1.417
27	0mM Cu + 0mM Zn	0	0	2	1.4265
27.3333	0mM Cu + 0mM Zn	0	0	2	1.4355
27.6667	0mM Cu + 0mM Zn	0	0	2	1.438
28	0mM Cu + 0mM Zn	0	0	2	1.4485
28.3333	0mM Cu + 0mM Zn	0	0	2	1.456
28.6667	0mM Cu + 0mM Zn	0	0	2	1.4605
29	0mM Cu + 0mM Zn	0	0	2	1.467
29.3333	0mM Cu + 0mM Zn	0	0	2	1.469
29.6667	0mM Cu + 0mM Zn	0	0	2	1.4735
30	0mM Cu + 0mM Zn	0	0	2	1.4785
30.3333	0mM Cu + 0mM Zn	0	0	2	1.482
30.6667	0mM Cu + 0mM Zn	0	0	2	1.4845
31	0mM Cu + 0mM Zn	0	0	2	1.4915
31.3333	0mM Cu + 0mM Zn	0	0	2	1.5
31.6667	0mM Cu + 0mM Zn	0	0	2	1.5045
32	0mM Cu + 0mM Zn	0	0	2	1.5115
32.3333	0mM Cu + 0mM Zn	0	0	2	1.5165
32.6667	0mM Cu + 0mM Zn	0	0	2	1.522
33	0mM Cu + 0mM Zn	0	0	2	1.5285
33.3333	0mM Cu + 0mM Zn	0	0	2	1.536
33.6667	0mM Cu + 0mM Zn	0	0	2	1.542
34	0mM Cu + 0mM Zn	0	0	2	1.5495
34.3333	0mM Cu + 0mM Zn	0	0	2	1.5565
34.6667	0mM Cu + 0mM Zn	0	0	2	1.56
35	0mM Cu + 0mM Zn	0	0	2	1.5645
35.3333	0mM Cu + 0mM Zn	0	0	2	1.5685
35.6667	0mM Cu + 0mM Zn	0	0	2	1.5755
36	0mM Cu + 0mM Zn	0	0	2	1.567
36.3333	0mM Cu + 0mM Zn	0	0	2	1.5705
36.6667	0mM Cu + 0mM Zn	0	0	2	1.5745
37	0mM Cu + 0mM Zn	0	0	2	1.578
37.3333	0mM Cu + 0mM Zn	0	0	2	1.5805
37.6667	0mM Cu + 0mM Zn	0	0	2	1.5825
38	0mM Cu + 0mM Zn	0	0	2	1.584
38.3333	0mM Cu + 0mM Zn	0	0	2	1.588
38.6667	0mM Cu + 0mM Zn	0	0	2	1.5915
39	0mM Cu + 0mM Zn	0	0	2	1.593
39.3333	0mM Cu + 0mM Zn	0	0	2	1.595
39.6667	0mM Cu + 0mM Zn	0	0	2	1.5955
40	0mM Cu + 0mM Zn	0	0	2	1.5985
40.3333	0mM Cu + 0mM Zn	0	0	2	1.601
40.6667	0mM Cu + 0mM Zn	0	0	2	1.6035
41	0mM Cu + 0mM Zn	0	0	2	1.6065
41.3333	0mM Cu + 0mM Zn	0	0	2	1.6085
41.6667	0mM Cu + 0mM Zn	0	0	2	1.608
42	0mM Cu + 0mM Zn	0	0	2	1.6075
42.3333	0mM Cu + 0mM Zn	0	0	2	1.609
42.6667	0mM Cu + 0mM Zn	0	0	2	1.6095
43	0mM Cu + 0mM Zn	0	0	2	1.6105
43.3333	0mM Cu + 0mM Zn	0	0	2	1.611
43.6667	0mM Cu + 0mM Zn	0	0	2	1.6095
44	0mM Cu + 0mM Zn	0	0	2	1.61
44.3333	0mM Cu + 0mM Zn	0	0	2	1.6105
44.6667	0mM Cu + 0mM Zn	0	0	2	1.611
45	0mM Cu + 0mM Zn	0	0	2	1.6095
45.3333	0mM Cu + 0mM Zn	0	0	2	1.611
45.6667	0mM Cu + 0mM Zn	0	0	2	1.608
46	0mM Cu + 0mM Zn	0	0	2	1.6075
46.3333	0mM Cu + 0mM Zn	0	0	2	1.6065
46.6667	0mM Cu + 0mM Zn	0	0	2	1.6045
47	0mM Cu + 0mM Zn	0	0	2	1.603
47.3333	0mM Cu + 0mM Zn	0	0	2	1.602
47.6667	0mM Cu + 0mM Zn	0	0	2	1.601
48	0mM Cu + 0mM Zn	0	0	2	1.598
48.3333	0mM Cu + 0mM Zn	0	0	2	1.5965
0	Untreated	Untreated	Untreated	2	0.00375
0.333333	Untreated	Untreated	Untreated	2	0.00125
0.666667	Untreated	Untreated	Untreated	2	0.00025
1	Untreated	Untreated	Untreated	2	0.00125
1.33333	Untreated	Untreated	Untreated	2	0.00275
1.66667	Untreated	Untreated	Untreated	2	0.00075
2	Untreated	Untreated	Untreated	2	-0.00125
2.33333	Untreated	Untreated	Untreated	2	-0.00175
2.66667	Untreated	Untreated	Untreated	2	-0.00075
3	Untreated	Untreated	Untreated	2	0.00025
3.33333	Untreated	Untreated	Untreated	2	0.00125
3.66667	Untreated	Untreated	Untreated	2	0.00275
4	Untreated	Untreated	Untreated	2	0.00575
4.33333	Untreated	Untreated	Untreated	2	0.01025
4.66667	Untreated	Untreated	Untreated	2	0.01425
5	Untreated	Untreated	Untreated	2	0.01825
5.33333	Untreated	Untreated	Untreated	2	0.02875
5.66667	Untreated	Untreated	Untreated	2	0.03475
6	Untreated	Untreated	Untreated	2	0.04125
6.33333	Untreated	Untreated	Untreated	2	0.04875
6.66667	Untreated	Untreated	Untreated	2	0.05725
7	Untreated	Untreated	Untreated	2	0.06675
7.33333	Untreated	Untreated	Untreated	2	0.07925
7.66667	Untreated	Untreated	Untreated	2	0.09075
8	Untreated	Untreated	Untreated	2	0.10525
8.33333	Untreated	Untreated	Untreated	2	0.12075
8.66667	Untreated	Untreated	Untreated	2	0.13225
9	Untreated	Untreated	Untreated	2	0.14625
9.33333	Untreated	Untreated	Untreated	2	0.16675
9.66667	Untreated	Untreated	Untreated	2	0.18475
10	Untreated	Untreated	Untreated	2	0.20625
10.3333	Untreated	Untreated	Untreated	2	0.22675
10.6667	Untreated	Untreated	Untreated	2	0.24825
11	Untreated	Untreated	Untreated	2	0.27275
11.3333	Untreated	Untreated	Untreated	2	0.29625
11.6667	Untreated	Untreated	Untreated	2	0.32475
12	Untreated	Untreated	Untreated	2	0.35325
12.3333	Untreated	Untreated	Untreated	2	0.38275
12.6667	Untreated	Untreated	Untreated	2	0.41575
13	Untreated	Untreated	Untreated	2	0.44775
13.3333	Untreated	Untreated	Untreated	2	0.48125
13.6667	Untreated	Untreated	Untreated	2	0.51625
14	Untreated	Untreated	Untreated	2	0.55225
14.3333	Untreated	Untreated	Untreated	2	0.58925
14.6667	Untreated	Untreated	Untreated	2	0.62775
15	Untreated	Untreated	Untreated	2	0.66475
15.3333	Untreated	Untreated	Untreated	2	0.70325
15.6667	Untreated	Untreated	Untreated	2	0.74225
16	Untreated	Untreated	Untreated	2	0.78075
16.3333	Untreated	Untreated	Untreated	2	0.81875
16.6667	Untreated	Untreated	Untreated	2	0.85425
17	Untreated	Untreated	Untreated	2	0.88975
17.3333	Untreated	Untreated	Untreated	2	0.92175
17.6667	Untreated	Untreated	Untreated	2	0.95175
18	Untreated	Untreated	Untreated	2	0.98125
18.3333	Untreated	Untreated	Untreated	2	1.00875
18.6667	Untreated	Untreated	Untreated	2	1.03575
19	Untreated	Untreated	Untreated	2	1.06275
19.3333	Untreated	Untreated	Untreated	2	1.09075
19.6667	Untreated	Untreated	Untreated	2	1.11375
20	Untreated	Untreated	Untreated	2	1.13725
20.3333	Untreated	Untreated	Untreated	2	1.15675
20.6667	Untreated	Untreated	Untreated	2	1.17525
21	Untreated	Untreated	Untreated	2	1.19575
21.3333	Untreated	Untreated	Untreated	2	1.21325
21.6667	Untreated	Untreated	Untreated	2	1.22825
22	Untreated	Untreated	Untreated	2	1.24325
22.3333	Untreated	Untreated	Untreated	2	1.25625
22.6667	Untreated	Untreated	Untreated	2	1.27075
23	Untreated	Untreated	Untreated	2	1.28325
23.3333	Untreated	Untreated	Untreated	2	1.29375
23.6667	Untreated	Untreated	Untreated	2	1.30375
24	Untreated	Untreated	Untreated	2	1.31625
24.3333	Untreated	Untreated	Untreated	2	1.32475
24.6667	Untreated	Untreated	Untreated	2	1.33425
25	Untreated	Untreated	Untreated	2	1.34425
25.3333	Untreated	Untreated	Untreated	2	1.35275
25.6667	Untreated	Untreated	Untreated	2	1.36075
26	Untreated	Untreated	Untreated	2	1.36975
26.3333	Untreated	Untreated	Untreated	2	1.37775
26.6667	Untreated	Untreated	Untreated	2	1.38425
27	Untreated	Untreated	Untreated	2	1.39325
27.3333	Untreated	Untreated	Untreated	2	1.39975
27.6667	Untreated	Untreated	Untreated	2	1.40325
28	Untreated	Untreated	Untreated	2	1.41125
28.3333	Untreated	Untreated	Untreated	2	1.41675
28.6667	Untreated	Untreated	Untreated	2	1.42225
29	Untreated	Untreated	Untreated	2	1.42675
29.3333	Untreated	Untreated	Untreated	2	1.43025
29.6667	Untreated	Untreated	Untreated	2	1.43525
30	Untreated	Untreated	Untreated	2	1.43975
30.3333	Untreated	Untreated	Untreated	2	1.44375
30.6667	Untreated	Untreated	Untreated	2	1.44775
31	Untreated	Untreated	Untreated	2	1.45275
31.3333	Untreated	Untreated	Untreated	2	1.45975
31.6667	Untreated	Untreated	Untreated	2	1.46425
32	Untreated	Untreated	Untreated	2	1.46875
32.3333	Untreated	Untreated	Untreated	2	1.47375
32.6667	Untreated	Untreated	Untreated	2	1.47925
33	Untreated	Untreated	Untreated	2	1.48575
33.3333	Untreated	Untreated	Untreated	2	1.49225
33.6667	Untreated	Untreated	Untreated	2	1.49725
34	Untreated	Untreated	Untreated	2	1.50475
34.3333	Untreated	Untreated	Untreated	2	1.51125
34.6667	Untreated	Untreated	Untreated	2	1.51675
35	Untreated	Untreated	Untreated	2	1.52375
35.3333	Untreated	Untreated	Untreated	2	1.52975
35.6667	Untreated	Untreated	Untreated	2	1.53475
36	Untreated	Untreated	Untreated	2	1.53575
36.3333	Untreated	Untreated	Untreated	2	1.53975
36.6667	Untreated	Untreated	Untreated	2	1.54525
37	Untreated	Untreated	Untreated	2	1.54925
37.3333	Untreated	Untreated	Untreated	2	1.55375
37.6667	Untreated	Untreated	Untreated	2	1.55825
38	Untreated	Untreated	Untreated	2	1.56125
38.3333	Untreated	Untreated	Untreated	2	1.56575
38.6667	Untreated	Untreated	Untreated	2	1.56925
39	Untreated	Untreated	Untreated	2	1.57175
39.3333	Untreated	Untreated	Untreated	2	1.57475
39.6667	Untreated	Untreated	Untreated	2	1.57575
40	Untreated	Untreated	Untreated	2	1.57975
40.3333	Untreated	Untreated	Untreated	2	1.58325
40.6667	Untreated	Untreated	Untreated	2	1.58625
41	Untreated	Untreated	Untreated	2	1.58925
41.3333	Untreated	Untreated	Untreated	2	1.59075
41.6667	Untreated	Untreated	Untreated	2	1.59075
42	Untreated	Untreated	Untreated	2	1.59175
42.3333	Untreated	Untreated	Untreated	2	1.59275
42.6667	Untreated	Untreated	Untreated	2	1.59525
43	Untreated	Untreated	Untreated	2	1.59525
43.3333	Untreated	Untreated	Untreated	2	1.59675
43.6667	Untreated	Untreated	Untreated	2	1.59675
44	Untreated	Untreated	Untreated	2	1.59725
44.3333	Untreated	Untreated	Untreated	2	1.59775
44.6667	Untreated	Untreated	Untreated	2	1.59925
45	Untreated	Untreated	Untreated	2	1.59675
45.3333	Untreated	Untreated	Untreated	2	1.59875
45.6667	Untreated	Untreated	Untreated	2	1.59675
46	Untreated	Untreated	Untreated	2	1.59675
46.3333	Untreated	Untreated	Untreated	2	1.59625
46.6667	Untreated	Untreated	Untreated	2	1.59575
47	Untreated	Untreated	Untreated	2	1.59325
47.3333	Untreated	Untreated	Untreated	2	1.59325
47.6667	Untreated	Untreated	Untreated	2	1.59325
48	Untreated	Untreated	Untreated	2	1.59025
48.3333	Untreated	Untreated	Untreated	2	1.58825
0	10mM Cu + 9.56mM Zn	10	9.56	3	-0.0015
0.333333	10mM Cu + 9.56mM Zn	10	9.56	3	-0.002
0.666667	10mM Cu + 9.56mM Zn	10	9.56	3	-0.003
1	10mM Cu + 9.56mM Zn	10	9.56	3	-0.003
1.33333	10mM Cu + 9.56mM Zn	10	9.56	3	-0.0025
1.66667	10mM Cu + 9.56mM Zn	10	9.56	3	-0.001
2	10mM Cu + 9.56mM Zn	10	9.56	3	0.0015
2.33333	10mM Cu + 9.56mM Zn	10	9.56	3	0.0085
2.66667	10mM Cu + 9.56mM Zn	10	9.56	3	0.0105
3	10mM Cu + 9.56mM Zn	10	9.56	3	0.0125
3.33333	10mM Cu + 9.56mM Zn	10	9.56	3	0.0125
3.66667	10mM Cu + 9.56mM Zn	10	9.56	3	0.011
4	10mM Cu + 9.56mM Zn	10	9.56	3	0.01
4.33333	10mM Cu + 9.56mM Zn	10	9.56	3	0.0085
4.66667	10mM Cu + 9.56mM Zn	10	9.56	3	0.008
5	10mM Cu + 9.56mM Zn	10	9.56	3	0.009
5.33333	10mM Cu + 9.56mM Zn	10	9.56	3	0.016
5.66667	10mM Cu + 9.56mM Zn	10	9.56	3	0.019
6	10mM Cu + 9.56mM Zn	10	9.56	3	0.022
6.33333	10mM Cu + 9.56mM Zn	10	9.56	3	0.0235
6.66667	10mM Cu + 9.56mM Zn	10	9.56	3	0.023
7	10mM Cu + 9.56mM Zn	10	9.56	3	0.0245
7.33333	10mM Cu + 9.56mM Zn	10	9.56	3	0.025
7.66667	10mM Cu + 9.56mM Zn	10	9.56	3	0.026
8	10mM Cu + 9.56mM Zn	10	9.56	3	0.027
8.33333	10mM Cu + 9.56mM Zn	10	9.56	3	0.0275
8.66667	10mM Cu + 9.56mM Zn	10	9.56	3	0.03
9	10mM Cu + 9.56mM Zn	10	9.56	3	0.03
9.33333	10mM Cu + 9.56mM Zn	10	9.56	3	0.031
9.66667	10mM Cu + 9.56mM Zn	10	9.56	3	0.0335
10	10mM Cu + 9.56mM Zn	10	9.56	3	0.034
10.3333	10mM Cu + 9.56mM Zn	10	9.56	3	0.0355
10.6667	10mM Cu + 9.56mM Zn	10	9.56	3	0.0325
11	10mM Cu + 9.56mM Zn	10	9.56	3	0.035
11.3333	10mM Cu + 9.56mM Zn	10	9.56	3	0.036
11.6667	10mM Cu + 9.56mM Zn	10	9.56	3	0.0355
12	10mM Cu + 9.56mM Zn	10	9.56	3	0.038
12.3333	10mM Cu + 9.56mM Zn	10	9.56	3	0.039
12.6667	10mM Cu + 9.56mM Zn	10	9.56	3	0.028
13	10mM Cu + 9.56mM Zn	10	9.56	3	0.019
13.3333	10mM Cu + 9.56mM Zn	10	9.56	3	0.014
13.6667	10mM Cu + 9.56mM Zn	10	9.56	3	0.0185
14	10mM Cu + 9.56mM Zn	10	9.56	3	0.001
14.3333	10mM Cu + 9.56mM Zn	10	9.56	3	0.003
14.6667	10mM Cu + 9.56mM Zn	10	9.56	3	0.0115
15	10mM Cu + 9.56mM Zn	10	9.56	3	0.011
15.3333	10mM Cu + 9.56mM Zn	10	9.56	3	0.006
15.6667	10mM Cu + 9.56mM Zn	10	9.56	3	0.0005
16	10mM Cu + 9.56mM Zn	10	9.56	3	0.002
16.3333	10mM Cu + 9.56mM Zn	10	9.56	3	0.0055
16.6667	10mM Cu + 9.56mM Zn	10	9.56	3	0.003
17	10mM Cu + 9.56mM Zn	10	9.56	3	0.005
17.3333	10mM Cu + 9.56mM Zn	10	9.56	3	0.001
17.6667	10mM Cu + 9.56mM Zn	10	9.56	3	-0.001
18	10mM Cu + 9.56mM Zn	10	9.56	3	-0.002
18.3333	10mM Cu + 9.56mM Zn	10	9.56	3	-0.002
18.6667	10mM Cu + 9.56mM Zn	10	9.56	3	-0.002
19	10mM Cu + 9.56mM Zn	10	9.56	3	-0.002
19.3333	10mM Cu + 9.56mM Zn	10	9.56	3	-0.002
19.6667	10mM Cu + 9.56mM Zn	10	9.56	3	-0.002
20	10mM Cu + 9.56mM Zn	10	9.56	3	-0.002
20.3333	10mM Cu + 9.56mM Zn	10	9.56	3	-0.002
20.6667	10mM Cu + 9.56mM Zn	10	9.56	3	-0.002
21	10mM Cu + 9.56mM Zn	10	9.56	3	-0.002
21.3333	10mM Cu + 9.56mM Zn	10	9.56	3	-0.002
21.6667	10mM Cu + 9.56mM Zn	10	9.56	3	-0.002
22	10mM Cu + 9.56mM Zn	10	9.56	3	-0.002
22.3333	10mM Cu + 9.56mM Zn	10	9.56	3	-0.002
22.6667	10mM Cu + 9.56mM Zn	10	9.56	3	-0.002
23	10mM Cu + 9.56mM Zn	10	9.56	3	-0.002
23.3333	10mM Cu + 9.56mM Zn	10	9.56	3	-0.002
23.6667	10mM Cu + 9.56mM Zn	10	9.56	3	-0.002
24	10mM Cu + 9.56mM Zn	10	9.56	3	-0.002
24.3333	10mM Cu + 9.56mM Zn	10	9.56	3	-0.002
24.6667	10mM Cu + 9.56mM Zn	10	9.56	3	-0.002
25	10mM Cu + 9.56mM Zn	10	9.56	3	-0.002
25.3333	10mM Cu + 9.56mM Zn	10	9.56	3	-0.002
25.6667	10mM Cu + 9.56mM Zn	10	9.56	3	-0.002
26	10mM Cu + 9.56mM Zn	10	9.56	3	-0.002
26.3333	10mM Cu + 9.56mM Zn	10	9.56	3	-0.002
26.6667	10mM Cu + 9.56mM Zn	10	9.56	3	-0.002
27	10mM Cu + 9.56mM Zn	10	9.56	3	-0.002
27.3333	10mM Cu + 9.56mM Zn	10	9.56	3	-0.002
27.6667	10mM Cu + 9.56mM Zn	10	9.56	3	-0.002
28	10mM Cu + 9.56mM Zn	10	9.56	3	-0.0015
28.3333	10mM Cu + 9.56mM Zn	10	9.56	3	-0.002
28.6667	10mM Cu + 9.56mM Zn	10	9.56	3	-0.002
29	10mM Cu + 9.56mM Zn	10	9.56	3	-0.002
29.3333	10mM Cu + 9.56mM Zn	10	9.56	3	-0.0015
29.6667	10mM Cu + 9.56mM Zn	10	9.56	3	0.001
30	10mM Cu + 9.56mM Zn	10	9.56	3	-0.002
30.3333	10mM Cu + 9.56mM Zn	10	9.56	3	-0.0015
30.6667	10mM Cu + 9.56mM Zn	10	9.56	3	-0.002
31	10mM Cu + 9.56mM Zn	10	9.56	3	-0.002
31.3333	10mM Cu + 9.56mM Zn	10	9.56	3	-0.0015
31.6667	10mM Cu + 9.56mM Zn	10	9.56	3	-0.0015
32	10mM Cu + 9.56mM Zn	10	9.56	3	-0.0015
32.3333	10mM Cu + 9.56mM Zn	10	9.56	3	-0.0015
32.6667	10mM Cu + 9.56mM Zn	10	9.56	3	-0.002
33	10mM Cu + 9.56mM Zn	10	9.56	3	-0.002
33.3333	10mM Cu + 9.56mM Zn	10	9.56	3	-0.0015
33.6667	10mM Cu + 9.56mM Zn	10	9.56	3	-0.0005
34	10mM Cu + 9.56mM Zn	10	9.56	3	-0.001
34.3333	10mM Cu + 9.56mM Zn	10	9.56	3	-0.001
34.6667	10mM Cu + 9.56mM Zn	10	9.56	3	-0.001
35	10mM Cu + 9.56mM Zn	10	9.56	3	-0.0015
35.3333	10mM Cu + 9.56mM Zn	10	9.56	3	-0.001
35.6667	10mM Cu + 9.56mM Zn	10	9.56	3	-0.0015
36	10mM Cu + 9.56mM Zn	10	9.56	3	0.0015
36.3333	10mM Cu + 9.56mM Zn	10	9.56	3	-0.001
36.6667	10mM Cu + 9.56mM Zn	10	9.56	3	0
37	10mM Cu + 9.56mM Zn	10	9.56	3	-0.0005
37.3333	10mM Cu + 9.56mM Zn	10	9.56	3	0
37.6667	10mM Cu + 9.56mM Zn	10	9.56	3	0
38	10mM Cu + 9.56mM Zn	10	9.56	3	0.002
38.3333	10mM Cu + 9.56mM Zn	10	9.56	3	-0.001
38.6667	10mM Cu + 9.56mM Zn	10	9.56	3	0.0105
39	10mM Cu + 9.56mM Zn	10	9.56	3	0.002
39.3333	10mM Cu + 9.56mM Zn	10	9.56	3	0
39.6667	10mM Cu + 9.56mM Zn	10	9.56	3	0
40	10mM Cu + 9.56mM Zn	10	9.56	3	-0.0005
40.3333	10mM Cu + 9.56mM Zn	10	9.56	3	0.0015
40.6667	10mM Cu + 9.56mM Zn	10	9.56	3	0
41	10mM Cu + 9.56mM Zn	10	9.56	3	0.001
41.3333	10mM Cu + 9.56mM Zn	10	9.56	3	0
41.6667	10mM Cu + 9.56mM Zn	10	9.56	3	0.0005
42	10mM Cu + 9.56mM Zn	10	9.56	3	0
42.3333	10mM Cu + 9.56mM Zn	10	9.56	3	0
42.6667	10mM Cu + 9.56mM Zn	10	9.56	3	0.0025
43	10mM Cu + 9.56mM Zn	10	9.56	3	0.0015
43.3333	10mM Cu + 9.56mM Zn	10	9.56	3	0.001
43.6667	10mM Cu + 9.56mM Zn	10	9.56	3	0.0015
44	10mM Cu + 9.56mM Zn	10	9.56	3	0.0005
44.3333	10mM Cu + 9.56mM Zn	10	9.56	3	0.017
44.6667	10mM Cu + 9.56mM Zn	10	9.56	3	0.0005
45	10mM Cu + 9.56mM Zn	10	9.56	3	0.001
45.3333	10mM Cu + 9.56mM Zn	10	9.56	3	0.002
45.6667	10mM Cu + 9.56mM Zn	10	9.56	3	0.0025
46	10mM Cu + 9.56mM Zn	10	9.56	3	0.002
46.3333	10mM Cu + 9.56mM Zn	10	9.56	3	0.002
46.6667	10mM Cu + 9.56mM Zn	10	9.56	3	0.001
47	10mM Cu + 9.56mM Zn	10	9.56	3	0
47.3333	10mM Cu + 9.56mM Zn	10	9.56	3	0.0015
47.6667	10mM Cu + 9.56mM Zn	10	9.56	3	-0.0005
48	10mM Cu + 9.56mM Zn	10	9.56	3	0.0025
48.3333	10mM Cu + 9.56mM Zn	10	9.56	3	0.0005
0	5mM Cu + 9.56mM Zn	5	9.56	3	0.00125
0.333333	5mM Cu + 9.56mM Zn	5	9.56	3	0.00075
0.666667	5mM Cu + 9.56mM Zn	5	9.56	3	-0.00025
1	5mM Cu + 9.56mM Zn	5	9.56	3	-0.00075
1.33333	5mM Cu + 9.56mM Zn	5	9.56	3	-0.00075
1.66667	5mM Cu + 9.56mM Zn	5	9.56	3	0.00025
2	5mM Cu + 9.56mM Zn	5	9.56	3	0.00325
2.33333	5mM Cu + 9.56mM Zn	5	9.56	3	0.00975
2.66667	5mM Cu + 9.56mM Zn	5	9.56	3	0.00775
3	5mM Cu + 9.56mM Zn	5	9.56	3	0.00675
3.33333	5mM Cu + 9.56mM Zn	5	9.56	3	0.00625
3.66667	5mM Cu + 9.56mM Zn	5	9.56	3	0.00825
4	5mM Cu + 9.56mM Zn	5	9.56	3	0.01325
4.33333	5mM Cu + 9.56mM Zn	5	9.56	3	0.01275
4.66667	5mM Cu + 9.56mM Zn	5	9.56	3	0.01325
5	5mM Cu + 9.56mM Zn	5	9.56	3	0.01225
5.33333	5mM Cu + 9.56mM Zn	5	9.56	3	0.01325
5.66667	5mM Cu + 9.56mM Zn	5	9.56	3	0.01225
6	5mM Cu + 9.56mM Zn	5	9.56	3	0.01225
6.33333	5mM Cu + 9.56mM Zn	5	9.56	3	0.01125
6.66667	5mM Cu + 9.56mM Zn	5	9.56	3	0.00975
7	5mM Cu + 9.56mM Zn	5	9.56	3	0.00925
7.33333	5mM Cu + 9.56mM Zn	5	9.56	3	0.00975
7.66667	5mM Cu + 9.56mM Zn	5	9.56	3	0.00925
8	5mM Cu + 9.56mM Zn	5	9.56	3	0.00825
8.33333	5mM Cu + 9.56mM Zn	5	9.56	3	0.00825
8.66667	5mM Cu + 9.56mM Zn	5	9.56	3	0.00775
9	5mM Cu + 9.56mM Zn	5	9.56	3	0.00825
9.33333	5mM Cu + 9.56mM Zn	5	9.56	3	0.00575
9.66667	5mM Cu + 9.56mM Zn	5	9.56	3	0.00575
10	5mM Cu + 9.56mM Zn	5	9.56	3	0.00425
10.3333	5mM Cu + 9.56mM Zn	5	9.56	3	0.00375
10.6667	5mM Cu + 9.56mM Zn	5	9.56	3	0.00325
11	5mM Cu + 9.56mM Zn	5	9.56	3	0.00175
11.3333	5mM Cu + 9.56mM Zn	5	9.56	3	0.00175
11.6667	5mM Cu + 9.56mM Zn	5	9.56	3	0.00175
12	5mM Cu + 9.56mM Zn	5	9.56	3	0.00125
12.3333	5mM Cu + 9.56mM Zn	5	9.56	3	0.00125
12.6667	5mM Cu + 9.56mM Zn	5	9.56	3	0.00125
13	5mM Cu + 9.56mM Zn	5	9.56	3	0.00125
13.3333	5mM Cu + 9.56mM Zn	5	9.56	3	0.00125
13.6667	5mM Cu + 9.56mM Zn	5	9.56	3	0.00125
14	5mM Cu + 9.56mM Zn	5	9.56	3	0.00175
14.3333	5mM Cu + 9.56mM Zn	5	9.56	3	0.00175
14.6667	5mM Cu + 9.56mM Zn	5	9.56	3	0.00225
15	5mM Cu + 9.56mM Zn	5	9.56	3	0.00275
15.3333	5mM Cu + 9.56mM Zn	5	9.56	3	0.00275
15.6667	5mM Cu + 9.56mM Zn	5	9.56	3	0.00325
16	5mM Cu + 9.56mM Zn	5	9.56	3	0.00325
16.3333	5mM Cu + 9.56mM Zn	5	9.56	3	0.00375
16.6667	5mM Cu + 9.56mM Zn	5	9.56	3	0.00425
17	5mM Cu + 9.56mM Zn	5	9.56	3	0.00425
17.3333	5mM Cu + 9.56mM Zn	5	9.56	3	0.00425
17.6667	5mM Cu + 9.56mM Zn	5	9.56	3	0.00475
18	5mM Cu + 9.56mM Zn	5	9.56	3	0.00475
18.3333	5mM Cu + 9.56mM Zn	5	9.56	3	0.00575
18.6667	5mM Cu + 9.56mM Zn	5	9.56	3	0.00475
19	5mM Cu + 9.56mM Zn	5	9.56	3	0.00525
19.3333	5mM Cu + 9.56mM Zn	5	9.56	3	0.00575
19.6667	5mM Cu + 9.56mM Zn	5	9.56	3	0.00675
20	5mM Cu + 9.56mM Zn	5	9.56	3	0.00675
20.3333	5mM Cu + 9.56mM Zn	5	9.56	3	0.00875
20.6667	5mM Cu + 9.56mM Zn	5	9.56	3	0.00775
21	5mM Cu + 9.56mM Zn	5	9.56	3	0.01025
21.3333	5mM Cu + 9.56mM Zn	5	9.56	3	0.00825
21.6667	5mM Cu + 9.56mM Zn	5	9.56	3	0.00925
22	5mM Cu + 9.56mM Zn	5	9.56	3	0.00775
22.3333	5mM Cu + 9.56mM Zn	5	9.56	3	0.00675
22.6667	5mM Cu + 9.56mM Zn	5	9.56	3	0.00675
23	5mM Cu + 9.56mM Zn	5	9.56	3	0.00775
23.3333	5mM Cu + 9.56mM Zn	5	9.56	3	0.00725
23.6667	5mM Cu + 9.56mM Zn	5	9.56	3	0.00725
24	5mM Cu + 9.56mM Zn	5	9.56	3	0.00825
24.3333	5mM Cu + 9.56mM Zn	5	9.56	3	0.00775
24.6667	5mM Cu + 9.56mM Zn	5	9.56	3	0.00725
25	5mM Cu + 9.56mM Zn	5	9.56	3	0.00825
25.3333	5mM Cu + 9.56mM Zn	5	9.56	3	0.00975
25.6667	5mM Cu + 9.56mM Zn	5	9.56	3	0.00925
26	5mM Cu + 9.56mM Zn	5	9.56	3	0.01025
26.3333	5mM Cu + 9.56mM Zn	5	9.56	3	0.01075
26.6667	5mM Cu + 9.56mM Zn	5	9.56	3	0.00925
27	5mM Cu + 9.56mM Zn	5	9.56	3	0.00925
27.3333	5mM Cu + 9.56mM Zn	5	9.56	3	0.00925
27.6667	5mM Cu + 9.56mM Zn	5	9.56	3	0.00925
28	5mM Cu + 9.56mM Zn	5	9.56	3	0.00975
28.3333	5mM Cu + 9.56mM Zn	5	9.56	3	0.01025
28.6667	5mM Cu + 9.56mM Zn	5	9.56	3	0.00975
29	5mM Cu + 9.56mM Zn	5	9.56	3	0.01025
29.3333	5mM Cu + 9.56mM Zn	5	9.56	3	0.01275
29.6667	5mM Cu + 9.56mM Zn	5	9.56	3	0.01225
30	5mM Cu + 9.56mM Zn	5	9.56	3	0.01175
30.3333	5mM Cu + 9.56mM Zn	5	9.56	3	0.01275
30.6667	5mM Cu + 9.56mM Zn	5	9.56	3	0.01225
31	5mM Cu + 9.56mM Zn	5	9.56	3	0.01175
31.3333	5mM Cu + 9.56mM Zn	5	9.56	3	0.01125
31.6667	5mM Cu + 9.56mM Zn	5	9.56	3	0.01175
32	5mM Cu + 9.56mM Zn	5	9.56	3	0.01175
32.3333	5mM Cu + 9.56mM Zn	5	9.56	3	0.01225
32.6667	5mM Cu + 9.56mM Zn	5	9.56	3	0.01225
33	5mM Cu + 9.56mM Zn	5	9.56	3	0.01225
33.3333	5mM Cu + 9.56mM Zn	5	9.56	3	0.01325
33.6667	5mM Cu + 9.56mM Zn	5	9.56	3	0.01325
34	5mM Cu + 9.56mM Zn	5	9.56	3	0.01375
34.3333	5mM Cu + 9.56mM Zn	5	9.56	3	0.01325
34.6667	5mM Cu + 9.56mM Zn	5	9.56	3	0.01325
35	5mM Cu + 9.56mM Zn	5	9.56	3	0.01375
35.3333	5mM Cu + 9.56mM Zn	5	9.56	3	0.01325
35.6667	5mM Cu + 9.56mM Zn	5	9.56	3	0.01425
36	5mM Cu + 9.56mM Zn	5	9.56	3	0.01425
36.3333	5mM Cu + 9.56mM Zn	5	9.56	3	0.01425
36.6667	5mM Cu + 9.56mM Zn	5	9.56	3	0.01425
37	5mM Cu + 9.56mM Zn	5	9.56	3	0.01475
37.3333	5mM Cu + 9.56mM Zn	5	9.56	3	0.01425
37.6667	5mM Cu + 9.56mM Zn	5	9.56	3	0.01475
38	5mM Cu + 9.56mM Zn	5	9.56	3	0.01425
38.3333	5mM Cu + 9.56mM Zn	5	9.56	3	0.01425
38.6667	5mM Cu + 9.56mM Zn	5	9.56	3	0.01525
39	5mM Cu + 9.56mM Zn	5	9.56	3	0.01525
39.3333	5mM Cu + 9.56mM Zn	5	9.56	3	0.01525
39.6667	5mM Cu + 9.56mM Zn	5	9.56	3	0.01525
40	5mM Cu + 9.56mM Zn	5	9.56	3	0.01575
40.3333	5mM Cu + 9.56mM Zn	5	9.56	3	0.01575
40.6667	5mM Cu + 9.56mM Zn	5	9.56	3	0.01525
41	5mM Cu + 9.56mM Zn	5	9.56	3	0.01575
41.3333	5mM Cu + 9.56mM Zn	5	9.56	3	0.01525
41.6667	5mM Cu + 9.56mM Zn	5	9.56	3	0.01575
42	5mM Cu + 9.56mM Zn	5	9.56	3	0.01575
42.3333	5mM Cu + 9.56mM Zn	5	9.56	3	0.01525
42.6667	5mM Cu + 9.56mM Zn	5	9.56	3	0.01575
43	5mM Cu + 9.56mM Zn	5	9.56	3	0.01675
43.3333	5mM Cu + 9.56mM Zn	5	9.56	3	0.01625
43.6667	5mM Cu + 9.56mM Zn	5	9.56	3	0.01575
44	5mM Cu + 9.56mM Zn	5	9.56	3	0.01625
44.3333	5mM Cu + 9.56mM Zn	5	9.56	3	0.01625
44.6667	5mM Cu + 9.56mM Zn	5	9.56	3	0.01675
45	5mM Cu + 9.56mM Zn	5	9.56	3	0.01625
45.3333	5mM Cu + 9.56mM Zn	5	9.56	3	0.01675
45.6667	5mM Cu + 9.56mM Zn	5	9.56	3	0.01675
46	5mM Cu + 9.56mM Zn	5	9.56	3	0.01675
46.3333	5mM Cu + 9.56mM Zn	5	9.56	3	0.01775
46.6667	5mM Cu + 9.56mM Zn	5	9.56	3	0.01675
47	5mM Cu + 9.56mM Zn	5	9.56	3	0.01725
47.3333	5mM Cu + 9.56mM Zn	5	9.56	3	0.01725
47.6667	5mM Cu + 9.56mM Zn	5	9.56	3	0.01675
48	5mM Cu + 9.56mM Zn	5	9.56	3	0.01725
48.3333	5mM Cu + 9.56mM Zn	5	9.56	3	0.01725
0	3.33mM Cu + 9.56mM Zn	3.33	9.56	3	-0.00125
0.333333	3.33mM Cu + 9.56mM Zn	3.33	9.56	3	-0.00025
0.666667	3.33mM Cu + 9.56mM Zn	3.33	9.56	3	-0.00125
1	3.33mM Cu + 9.56mM Zn	3.33	9.56	3	-0.00275
1.33333	3.33mM Cu + 9.56mM Zn	3.33	9.56	3	-0.00275
1.66667	3.33mM Cu + 9.56mM Zn	3.33	9.56	3	0.00375
2	3.33mM Cu + 9.56mM Zn	3.33	9.56	3	0.00775
2.33333	3.33mM Cu + 9.56mM Zn	3.33	9.56	3	0.01125
2.66667	3.33mM Cu + 9.56mM Zn	3.33	9.56	3	0.01075
3	3.33mM Cu + 9.56mM Zn	3.33	9.56	3	0.01125
3.33333	3.33mM Cu + 9.56mM Zn	3.33	9.56	3	0.00975
3.66667	3.33mM Cu + 9.56mM Zn	3.33	9.56	3	0.00925
4	3.33mM Cu + 9.56mM Zn	3.33	9.56	3	0.00775
4.33333	3.33mM Cu + 9.56mM Zn	3.33	9.56	3	0.00775
4.66667	3.33mM Cu + 9.56mM Zn	3.33	9.56	3	0.00675
5	3.33mM Cu + 9.56mM Zn	3.33	9.56	3	0.00625
5.33333	3.33mM Cu + 9.56mM Zn	3.33	9.56	3	0.00625
5.66667	3.33mM Cu + 9.56mM Zn	3.33	9.56	3	0.00575
6	3.33mM Cu + 9.56mM Zn	3.33	9.56	3	0.00625
6.33333	3.33mM Cu + 9.56mM Zn	3.33	9.56	3	0.00675
6.66667	3.33mM Cu + 9.56mM Zn	3.33	9.56	3	0.00675
7	3.33mM Cu + 9.56mM Zn	3.33	9.56	3	0.00725
7.33333	3.33mM Cu + 9.56mM Zn	3.33	9.56	3	0.00675
7.66667	3.33mM Cu + 9.56mM Zn	3.33	9.56	3	0.00775
8	3.33mM Cu + 9.56mM Zn	3.33	9.56	3	0.00775
8.33333	3.33mM Cu + 9.56mM Zn	3.33	9.56	3	0.00775
8.66667	3.33mM Cu + 9.56mM Zn	3.33	9.56	3	0.00775
9	3.33mM Cu + 9.56mM Zn	3.33	9.56	3	0.00775
9.33333	3.33mM Cu + 9.56mM Zn	3.33	9.56	3	0.00775
9.66667	3.33mM Cu + 9.56mM Zn	3.33	9.56	3	0.00775
10	3.33mM Cu + 9.56mM Zn	3.33	9.56	3	0.00825
10.3333	3.33mM Cu + 9.56mM Zn	3.33	9.56	3	0.00625
10.6667	3.33mM Cu + 9.56mM Zn	3.33	9.56	3	0.00675
11	3.33mM Cu + 9.56mM Zn	3.33	9.56	3	0.00675
11.3333	3.33mM Cu + 9.56mM Zn	3.33	9.56	3	0.00625
11.6667	3.33mM Cu + 9.56mM Zn	3.33	9.56	3	0.00725
12	3.33mM Cu + 9.56mM Zn	3.33	9.56	3	0.00625
12.3333	3.33mM Cu + 9.56mM Zn	3.33	9.56	3	0.00725
12.6667	3.33mM Cu + 9.56mM Zn	3.33	9.56	3	0.00725
13	3.33mM Cu + 9.56mM Zn	3.33	9.56	3	0.00775
13.3333	3.33mM Cu + 9.56mM Zn	3.33	9.56	3	0.00725
13.6667	3.33mM Cu + 9.56mM Zn	3.33	9.56	3	0.00775
14	3.33mM Cu + 9.56mM Zn	3.33	9.56	3	0.00675
14.3333	3.33mM Cu + 9.56mM Zn	3.33	9.56	3	0.00775
14.6667	3.33mM Cu + 9.56mM Zn	3.33	9.56	3	0.00675
15	3.33mM Cu + 9.56mM Zn	3.33	9.56	3	0.00575
15.3333	3.33mM Cu + 9.56mM Zn	3.33	9.56	3	0.00675
15.6667	3.33mM Cu + 9.56mM Zn	3.33	9.56	3	0.00725
16	3.33mM Cu + 9.56mM Zn	3.33	9.56	3	0.00675
16.3333	3.33mM Cu + 9.56mM Zn	3.33	9.56	3	0.00725
16.6667	3.33mM Cu + 9.56mM Zn	3.33	9.56	3	0.00625
17	3.33mM Cu + 9.56mM Zn	3.33	9.56	3	0.00675
17.3333	3.33mM Cu + 9.56mM Zn	3.33	9.56	3	0.00725
17.6667	3.33mM Cu + 9.56mM Zn	3.33	9.56	3	0.00625
18	3.33mM Cu + 9.56mM Zn	3.33	9.56	3	0.00625
18.3333	3.33mM Cu + 9.56mM Zn	3.33	9.56	3	0.00675
18.6667	3.33mM Cu + 9.56mM Zn	3.33	9.56	3	0.00725
19	3.33mM Cu + 9.56mM Zn	3.33	9.56	3	0.00725
19.3333	3.33mM Cu + 9.56mM Zn	3.33	9.56	3	0.00875
19.6667	3.33mM Cu + 9.56mM Zn	3.33	9.56	3	0.01025
20	3.33mM Cu + 9.56mM Zn	3.33	9.56	3	0.01075
20.3333	3.33mM Cu + 9.56mM Zn	3.33	9.56	3	0.01225
20.6667	3.33mM Cu + 9.56mM Zn	3.33	9.56	3	0.01075
21	3.33mM Cu + 9.56mM Zn	3.33	9.56	3	0.01075
21.3333	3.33mM Cu + 9.56mM Zn	3.33	9.56	3	0.01225
21.6667	3.33mM Cu + 9.56mM Zn	3.33	9.56	3	0.01325
22	3.33mM Cu + 9.56mM Zn	3.33	9.56	3	0.01225
22.3333	3.33mM Cu + 9.56mM Zn	3.33	9.56	3	0.01325
22.6667	3.33mM Cu + 9.56mM Zn	3.33	9.56	3	0.01325
23	3.33mM Cu + 9.56mM Zn	3.33	9.56	3	0.01475
23.3333	3.33mM Cu + 9.56mM Zn	3.33	9.56	3	0.01475
23.6667	3.33mM Cu + 9.56mM Zn	3.33	9.56	3	0.01475
24	3.33mM Cu + 9.56mM Zn	3.33	9.56	3	0.01525
24.3333	3.33mM Cu + 9.56mM Zn	3.33	9.56	3	0.01575
24.6667	3.33mM Cu + 9.56mM Zn	3.33	9.56	3	0.01625
25	3.33mM Cu + 9.56mM Zn	3.33	9.56	3	0.01675
25.3333	3.33mM Cu + 9.56mM Zn	3.33	9.56	3	0.01675
25.6667	3.33mM Cu + 9.56mM Zn	3.33	9.56	3	0.01725
26	3.33mM Cu + 9.56mM Zn	3.33	9.56	3	0.01775
26.3333	3.33mM Cu + 9.56mM Zn	3.33	9.56	3	0.01875
26.6667	3.33mM Cu + 9.56mM Zn	3.33	9.56	3	0.01925
27	3.33mM Cu + 9.56mM Zn	3.33	9.56	3	0.01875
27.3333	3.33mM Cu + 9.56mM Zn	3.33	9.56	3	0.01975
27.6667	3.33mM Cu + 9.56mM Zn	3.33	9.56	3	0.02025
28	3.33mM Cu + 9.56mM Zn	3.33	9.56	3	0.02025
28.3333	3.33mM Cu + 9.56mM Zn	3.33	9.56	3	0.02075
28.6667	3.33mM Cu + 9.56mM Zn	3.33	9.56	3	0.02125
29	3.33mM Cu + 9.56mM Zn	3.33	9.56	3	0.02225
29.3333	3.33mM Cu + 9.56mM Zn	3.33	9.56	3	0.02175
29.6667	3.33mM Cu + 9.56mM Zn	3.33	9.56	3	0.02225
30	3.33mM Cu + 9.56mM Zn	3.33	9.56	3	0.02375
30.3333	3.33mM Cu + 9.56mM Zn	3.33	9.56	3	0.02425
30.6667	3.33mM Cu + 9.56mM Zn	3.33	9.56	3	0.02475
31	3.33mM Cu + 9.56mM Zn	3.33	9.56	3	0.02525
31.3333	3.33mM Cu + 9.56mM Zn	3.33	9.56	3	0.02575
31.6667	3.33mM Cu + 9.56mM Zn	3.33	9.56	3	0.02675
32	3.33mM Cu + 9.56mM Zn	3.33	9.56	3	0.02725
32.3333	3.33mM Cu + 9.56mM Zn	3.33	9.56	3	0.03025
32.6667	3.33mM Cu + 9.56mM Zn	3.33	9.56	3	0.02875
33	3.33mM Cu + 9.56mM Zn	3.33	9.56	3	0.03075
33.3333	3.33mM Cu + 9.56mM Zn	3.33	9.56	3	0.02925
33.6667	3.33mM Cu + 9.56mM Zn	3.33	9.56	3	0.03075
34	3.33mM Cu + 9.56mM Zn	3.33	9.56	3	0.03125
34.3333	3.33mM Cu + 9.56mM Zn	3.33	9.56	3	0.03125
34.6667	3.33mM Cu + 9.56mM Zn	3.33	9.56	3	0.03275
35	3.33mM Cu + 9.56mM Zn	3.33	9.56	3	0.03225
35.3333	3.33mM Cu + 9.56mM Zn	3.33	9.56	3	0.03275
35.6667	3.33mM Cu + 9.56mM Zn	3.33	9.56	3	0.03575
36	3.33mM Cu + 9.56mM Zn	3.33	9.56	3	0.03425
36.3333	3.33mM Cu + 9.56mM Zn	3.33	9.56	3	0.03675
36.6667	3.33mM Cu + 9.56mM Zn	3.33	9.56	3	0.03675
37	3.33mM Cu + 9.56mM Zn	3.33	9.56	3	0.03775
37.3333	3.33mM Cu + 9.56mM Zn	3.33	9.56	3	0.03875
37.6667	3.33mM Cu + 9.56mM Zn	3.33	9.56	3	0.03975
38	3.33mM Cu + 9.56mM Zn	3.33	9.56	3	0.03875
38.3333	3.33mM Cu + 9.56mM Zn	3.33	9.56	3	0.03825
38.6667	3.33mM Cu + 9.56mM Zn	3.33	9.56	3	0.04025
39	3.33mM Cu + 9.56mM Zn	3.33	9.56	3	0.04175
39.3333	3.33mM Cu + 9.56mM Zn	3.33	9.56	3	0.04075
39.6667	3.33mM Cu + 9.56mM Zn	3.33	9.56	3	0.04325
40	3.33mM Cu + 9.56mM Zn	3.33	9.56	3	0.04275
40.3333	3.33mM Cu + 9.56mM Zn	3.33	9.56	3	0.04275
40.6667	3.33mM Cu + 9.56mM Zn	3.33	9.56	3	0.04425
41	3.33mM Cu + 9.56mM Zn	3.33	9.56	3	0.04375
41.3333	3.33mM Cu + 9.56mM Zn	3.33	9.56	3	0.04525
41.6667	3.33mM Cu + 9.56mM Zn	3.33	9.56	3	0.04625
42	3.33mM Cu + 9.56mM Zn	3.33	9.56	3	0.04775
42.3333	3.33mM Cu + 9.56mM Zn	3.33	9.56	3	0.04525
42.6667	3.33mM Cu + 9.56mM Zn	3.33	9.56	3	0.04875
43	3.33mM Cu + 9.56mM Zn	3.33	9.56	3	0.04675
43.3333	3.33mM Cu + 9.56mM Zn	3.33	9.56	3	0.05075
43.6667	3.33mM Cu + 9.56mM Zn	3.33	9.56	3	0.04925
44	3.33mM Cu + 9.56mM Zn	3.33	9.56	3	0.05125
44.3333	3.33mM Cu + 9.56mM Zn	3.33	9.56	3	0.04975
44.6667	3.33mM Cu + 9.56mM Zn	3.33	9.56	3	0.04975
45	3.33mM Cu + 9.56mM Zn	3.33	9.56	3	0.05225
45.3333	3.33mM Cu + 9.56mM Zn	3.33	9.56	3	0.05375
45.6667	3.33mM Cu + 9.56mM Zn	3.33	9.56	3	0.05225
46	3.33mM Cu + 9.56mM Zn	3.33	9.56	3	0.05325
46.3333	3.33mM Cu + 9.56mM Zn	3.33	9.56	3	0.05325
46.6667	3.33mM Cu + 9.56mM Zn	3.33	9.56	3	0.05475
47	3.33mM Cu + 9.56mM Zn	3.33	9.56	3	0.05525
47.3333	3.33mM Cu + 9.56mM Zn	3.33	9.56	3	0.05675
47.6667	3.33mM Cu + 9.56mM Zn	3.33	9.56	3	0.05625
48	3.33mM Cu + 9.56mM Zn	3.33	9.56	3	0.05725
48.3333	3.33mM Cu + 9.56mM Zn	3.33	9.56	3	0.05875
0	2mM Cu + 9.56mM Zn	2	9.56	3	0.0015
0.333333	2mM Cu + 9.56mM Zn	2	9.56	3	0.001
0.666667	2mM Cu + 9.56mM Zn	2	9.56	3	0.001
1	2mM Cu + 9.56mM Zn	2	9.56	3	-0.0005
1.33333	2mM Cu + 9.56mM Zn	2	9.56	3	0
1.66667	2mM Cu + 9.56mM Zn	2	9.56	3	0.006
2	2mM Cu + 9.56mM Zn	2	9.56	3	0.0115
2.33333	2mM Cu + 9.56mM Zn	2	9.56	3	0.0145
2.66667	2mM Cu + 9.56mM Zn	2	9.56	3	0.0145
3	2mM Cu + 9.56mM Zn	2	9.56	3	0.013
3.33333	2mM Cu + 9.56mM Zn	2	9.56	3	0.012
3.66667	2mM Cu + 9.56mM Zn	2	9.56	3	0.012
4	2mM Cu + 9.56mM Zn	2	9.56	3	0.0095
4.33333	2mM Cu + 9.56mM Zn	2	9.56	3	0.0085
4.66667	2mM Cu + 9.56mM Zn	2	9.56	3	0.0085
5	2mM Cu + 9.56mM Zn	2	9.56	3	0.0115
5.33333	2mM Cu + 9.56mM Zn	2	9.56	3	0.0115
5.66667	2mM Cu + 9.56mM Zn	2	9.56	3	0.0105
6	2mM Cu + 9.56mM Zn	2	9.56	3	0.0095
6.33333	2mM Cu + 9.56mM Zn	2	9.56	3	0.0105
6.66667	2mM Cu + 9.56mM Zn	2	9.56	3	0.011
7	2mM Cu + 9.56mM Zn	2	9.56	3	0.0105
7.33333	2mM Cu + 9.56mM Zn	2	9.56	3	0.0105
7.66667	2mM Cu + 9.56mM Zn	2	9.56	3	0.006
8	2mM Cu + 9.56mM Zn	2	9.56	3	0.007
8.33333	2mM Cu + 9.56mM Zn	2	9.56	3	0.007
8.66667	2mM Cu + 9.56mM Zn	2	9.56	3	0.007
9	2mM Cu + 9.56mM Zn	2	9.56	3	0.0105
9.33333	2mM Cu + 9.56mM Zn	2	9.56	3	0.013
9.66667	2mM Cu + 9.56mM Zn	2	9.56	3	0.0145
10	2mM Cu + 9.56mM Zn	2	9.56	3	0.016
10.3333	2mM Cu + 9.56mM Zn	2	9.56	3	0.017
10.6667	2mM Cu + 9.56mM Zn	2	9.56	3	0.017
11	2mM Cu + 9.56mM Zn	2	9.56	3	0.018
11.3333	2mM Cu + 9.56mM Zn	2	9.56	3	0.0175
11.6667	2mM Cu + 9.56mM Zn	2	9.56	3	0.016
12	2mM Cu + 9.56mM Zn	2	9.56	3	0.0125
12.3333	2mM Cu + 9.56mM Zn	2	9.56	3	0.011
12.6667	2mM Cu + 9.56mM Zn	2	9.56	3	0.011
13	2mM Cu + 9.56mM Zn	2	9.56	3	0.0115
13.3333	2mM Cu + 9.56mM Zn	2	9.56	3	0.0115
13.6667	2mM Cu + 9.56mM Zn	2	9.56	3	0.0135
14	2mM Cu + 9.56mM Zn	2	9.56	3	0.0155
14.3333	2mM Cu + 9.56mM Zn	2	9.56	3	0.015
14.6667	2mM Cu + 9.56mM Zn	2	9.56	3	0.017
15	2mM Cu + 9.56mM Zn	2	9.56	3	0.02
15.3333	2mM Cu + 9.56mM Zn	2	9.56	3	0.024
15.6667	2mM Cu + 9.56mM Zn	2	9.56	3	0.0265
16	2mM Cu + 9.56mM Zn	2	9.56	3	0.0255
16.3333	2mM Cu + 9.56mM Zn	2	9.56	3	0.028
16.6667	2mM Cu + 9.56mM Zn	2	9.56	3	0.03
17	2mM Cu + 9.56mM Zn	2	9.56	3	0.0295
17.3333	2mM Cu + 9.56mM Zn	2	9.56	3	0.0305
17.6667	2mM Cu + 9.56mM Zn	2	9.56	3	0.0305
18	2mM Cu + 9.56mM Zn	2	9.56	3	0.029
18.3333	2mM Cu + 9.56mM Zn	2	9.56	3	0.0275
18.6667	2mM Cu + 9.56mM Zn	2	9.56	3	0.026
19	2mM Cu + 9.56mM Zn	2	9.56	3	0.025
19.3333	2mM Cu + 9.56mM Zn	2	9.56	3	0.026
19.6667	2mM Cu + 9.56mM Zn	2	9.56	3	0.0265
20	2mM Cu + 9.56mM Zn	2	9.56	3	0.0275
20.3333	2mM Cu + 9.56mM Zn	2	9.56	3	0.028
20.6667	2mM Cu + 9.56mM Zn	2	9.56	3	0.0295
21	2mM Cu + 9.56mM Zn	2	9.56	3	0.031
21.3333	2mM Cu + 9.56mM Zn	2	9.56	3	0.0315
21.6667	2mM Cu + 9.56mM Zn	2	9.56	3	0.035
22	2mM Cu + 9.56mM Zn	2	9.56	3	0.0395
22.3333	2mM Cu + 9.56mM Zn	2	9.56	3	0.0425
22.6667	2mM Cu + 9.56mM Zn	2	9.56	3	0.0455
23	2mM Cu + 9.56mM Zn	2	9.56	3	0.0485
23.3333	2mM Cu + 9.56mM Zn	2	9.56	3	0.0505
23.6667	2mM Cu + 9.56mM Zn	2	9.56	3	0.0535
24	2mM Cu + 9.56mM Zn	2	9.56	3	0.054
24.3333	2mM Cu + 9.56mM Zn	2	9.56	3	0.0565
24.6667	2mM Cu + 9.56mM Zn	2	9.56	3	0.0585
25	2mM Cu + 9.56mM Zn	2	9.56	3	0.0605
25.3333	2mM Cu + 9.56mM Zn	2	9.56	3	0.063
25.6667	2mM Cu + 9.56mM Zn	2	9.56	3	0.0665
26	2mM Cu + 9.56mM Zn	2	9.56	3	0.0715
26.3333	2mM Cu + 9.56mM Zn	2	9.56	3	0.0685
26.6667	2mM Cu + 9.56mM Zn	2	9.56	3	0.0725
27	2mM Cu + 9.56mM Zn	2	9.56	3	0.0735
27.3333	2mM Cu + 9.56mM Zn	2	9.56	3	0.0765
27.6667	2mM Cu + 9.56mM Zn	2	9.56	3	0.0785
28	2mM Cu + 9.56mM Zn	2	9.56	3	0.0765
28.3333	2mM Cu + 9.56mM Zn	2	9.56	3	0.0775
28.6667	2mM Cu + 9.56mM Zn	2	9.56	3	0.0775
29	2mM Cu + 9.56mM Zn	2	9.56	3	0.074
29.3333	2mM Cu + 9.56mM Zn	2	9.56	3	0.0665
29.6667	2mM Cu + 9.56mM Zn	2	9.56	3	0.0705
30	2mM Cu + 9.56mM Zn	2	9.56	3	0.0725
30.3333	2mM Cu + 9.56mM Zn	2	9.56	3	0.0755
30.6667	2mM Cu + 9.56mM Zn	2	9.56	3	0.082
31	2mM Cu + 9.56mM Zn	2	9.56	3	0.084
31.3333	2mM Cu + 9.56mM Zn	2	9.56	3	0.088
31.6667	2mM Cu + 9.56mM Zn	2	9.56	3	0.0925
32	2mM Cu + 9.56mM Zn	2	9.56	3	0.096
32.3333	2mM Cu + 9.56mM Zn	2	9.56	3	0.097
32.6667	2mM Cu + 9.56mM Zn	2	9.56	3	0.1045
33	2mM Cu + 9.56mM Zn	2	9.56	3	0.105
33.3333	2mM Cu + 9.56mM Zn	2	9.56	3	0.1085
33.6667	2mM Cu + 9.56mM Zn	2	9.56	3	0.112
34	2mM Cu + 9.56mM Zn	2	9.56	3	0.115
34.3333	2mM Cu + 9.56mM Zn	2	9.56	3	0.1125
34.6667	2mM Cu + 9.56mM Zn	2	9.56	3	0.1145
35	2mM Cu + 9.56mM Zn	2	9.56	3	0.1145
35.3333	2mM Cu + 9.56mM Zn	2	9.56	3	0.1125
35.6667	2mM Cu + 9.56mM Zn	2	9.56	3	0.1105
36	2mM Cu + 9.56mM Zn	2	9.56	3	0.1155
36.3333	2mM Cu + 9.56mM Zn	2	9.56	3	0.121
36.6667	2mM Cu + 9.56mM Zn	2	9.56	3	0.123
37	2mM Cu + 9.56mM Zn	2	9.56	3	0.1275
37.3333	2mM Cu + 9.56mM Zn	2	9.56	3	0.134
37.6667	2mM Cu + 9.56mM Zn	2	9.56	3	0.1375
38	2mM Cu + 9.56mM Zn	2	9.56	3	0.1445
38.3333	2mM Cu + 9.56mM Zn	2	9.56	3	0.149
38.6667	2mM Cu + 9.56mM Zn	2	9.56	3	0.1515
39	2mM Cu + 9.56mM Zn	2	9.56	3	0.155
39.3333	2mM Cu + 9.56mM Zn	2	9.56	3	0.1615
39.6667	2mM Cu + 9.56mM Zn	2	9.56	3	0.1675
40	2mM Cu + 9.56mM Zn	2	9.56	3	0.171
40.3333	2mM Cu + 9.56mM Zn	2	9.56	3	0.175
40.6667	2mM Cu + 9.56mM Zn	2	9.56	3	0.179
41	2mM Cu + 9.56mM Zn	2	9.56	3	0.182
41.3333	2mM Cu + 9.56mM Zn	2	9.56	3	0.188
41.6667	2mM Cu + 9.56mM Zn	2	9.56	3	0.1935
42	2mM Cu + 9.56mM Zn	2	9.56	3	0.1965
42.3333	2mM Cu + 9.56mM Zn	2	9.56	3	0.201
42.6667	2mM Cu + 9.56mM Zn	2	9.56	3	0.208
43	2mM Cu + 9.56mM Zn	2	9.56	3	0.208
43.3333	2mM Cu + 9.56mM Zn	2	9.56	3	0.2125
43.6667	2mM Cu + 9.56mM Zn	2	9.56	3	0.2155
44	2mM Cu + 9.56mM Zn	2	9.56	3	0.2145
44.3333	2mM Cu + 9.56mM Zn	2	9.56	3	0.2185
44.6667	2mM Cu + 9.56mM Zn	2	9.56	3	0.223
45	2mM Cu + 9.56mM Zn	2	9.56	3	0.2325
45.3333	2mM Cu + 9.56mM Zn	2	9.56	3	0.2385
45.6667	2mM Cu + 9.56mM Zn	2	9.56	3	0.244
46	2mM Cu + 9.56mM Zn	2	9.56	3	0.246
46.3333	2mM Cu + 9.56mM Zn	2	9.56	3	0.2475
46.6667	2mM Cu + 9.56mM Zn	2	9.56	3	0.2505
47	2mM Cu + 9.56mM Zn	2	9.56	3	0.256
47.3333	2mM Cu + 9.56mM Zn	2	9.56	3	0.2615
47.6667	2mM Cu + 9.56mM Zn	2	9.56	3	0.269
48	2mM Cu + 9.56mM Zn	2	9.56	3	0.275
48.3333	2mM Cu + 9.56mM Zn	2	9.56	3	0.2795
0	10mM Cu + 4.78mM Zn	10	4.78	3	0.00125
0.333333	10mM Cu + 4.78mM Zn	10	4.78	3	0.00075
0.666667	10mM Cu + 4.78mM Zn	10	4.78	3	-0.00025
1	10mM Cu + 4.78mM Zn	10	4.78	3	-0.00025
1.33333	10mM Cu + 4.78mM Zn	10	4.78	3	-0.00025
1.66667	10mM Cu + 4.78mM Zn	10	4.78	3	-0.00025
2	10mM Cu + 4.78mM Zn	10	4.78	3	0.00025
2.33333	10mM Cu + 4.78mM Zn	10	4.78	3	0.00475
2.66667	10mM Cu + 4.78mM Zn	10	4.78	3	0.00125
3	10mM Cu + 4.78mM Zn	10	4.78	3	0.00275
3.33333	10mM Cu + 4.78mM Zn	10	4.78	3	0.00075
3.66667	10mM Cu + 4.78mM Zn	10	4.78	3	0.00875
4	10mM Cu + 4.78mM Zn	10	4.78	3	0.01575
4.33333	10mM Cu + 4.78mM Zn	10	4.78	3	0.01375
4.66667	10mM Cu + 4.78mM Zn	10	4.78	3	0.01225
5	10mM Cu + 4.78mM Zn	10	4.78	3	0.01075
5.33333	10mM Cu + 4.78mM Zn	10	4.78	3	0.00975
5.66667	10mM Cu + 4.78mM Zn	10	4.78	3	0.01025
6	10mM Cu + 4.78mM Zn	10	4.78	3	0.01525
6.33333	10mM Cu + 4.78mM Zn	10	4.78	3	0.02475
6.66667	10mM Cu + 4.78mM Zn	10	4.78	3	0.02525
7	10mM Cu + 4.78mM Zn	10	4.78	3	0.02425
7.33333	10mM Cu + 4.78mM Zn	10	4.78	3	0.02525
7.66667	10mM Cu + 4.78mM Zn	10	4.78	3	0.02625
8	10mM Cu + 4.78mM Zn	10	4.78	3	0.02625
8.33333	10mM Cu + 4.78mM Zn	10	4.78	3	0.02625
8.66667	10mM Cu + 4.78mM Zn	10	4.78	3	0.02875
9	10mM Cu + 4.78mM Zn	10	4.78	3	0.02825
9.33333	10mM Cu + 4.78mM Zn	10	4.78	3	0.03125
9.66667	10mM Cu + 4.78mM Zn	10	4.78	3	0.03175
10	10mM Cu + 4.78mM Zn	10	4.78	3	0.02875
10.3333	10mM Cu + 4.78mM Zn	10	4.78	3	0.02375
10.6667	10mM Cu + 4.78mM Zn	10	4.78	3	0.01925
11	10mM Cu + 4.78mM Zn	10	4.78	3	0.01925
11.3333	10mM Cu + 4.78mM Zn	10	4.78	3	0.01725
11.6667	10mM Cu + 4.78mM Zn	10	4.78	3	0.01675
12	10mM Cu + 4.78mM Zn	10	4.78	3	0.00075
12.3333	10mM Cu + 4.78mM Zn	10	4.78	3	0.00125
12.6667	10mM Cu + 4.78mM Zn	10	4.78	3	0.00225
13	10mM Cu + 4.78mM Zn	10	4.78	3	0.02075
13.3333	10mM Cu + 4.78mM Zn	10	4.78	3	0.00175
13.6667	10mM Cu + 4.78mM Zn	10	4.78	3	0.00175
14	10mM Cu + 4.78mM Zn	10	4.78	3	0.00225
14.3333	10mM Cu + 4.78mM Zn	10	4.78	3	0.00125
14.6667	10mM Cu + 4.78mM Zn	10	4.78	3	0.00175
15	10mM Cu + 4.78mM Zn	10	4.78	3	0.00225
15.3333	10mM Cu + 4.78mM Zn	10	4.78	3	0.00225
15.6667	10mM Cu + 4.78mM Zn	10	4.78	3	0.00175
16	10mM Cu + 4.78mM Zn	10	4.78	3	0.00175
16.3333	10mM Cu + 4.78mM Zn	10	4.78	3	0.00175
16.6667	10mM Cu + 4.78mM Zn	10	4.78	3	0.00125
17	10mM Cu + 4.78mM Zn	10	4.78	3	0.00175
17.3333	10mM Cu + 4.78mM Zn	10	4.78	3	0.00225
17.6667	10mM Cu + 4.78mM Zn	10	4.78	3	0.00225
18	10mM Cu + 4.78mM Zn	10	4.78	3	0.00175
18.3333	10mM Cu + 4.78mM Zn	10	4.78	3	0.00175
18.6667	10mM Cu + 4.78mM Zn	10	4.78	3	0.00125
19	10mM Cu + 4.78mM Zn	10	4.78	3	0.00125
19.3333	10mM Cu + 4.78mM Zn	10	4.78	3	0.00175
19.6667	10mM Cu + 4.78mM Zn	10	4.78	3	0.00175
20	10mM Cu + 4.78mM Zn	10	4.78	3	0.00125
20.3333	10mM Cu + 4.78mM Zn	10	4.78	3	0.00125
20.6667	10mM Cu + 4.78mM Zn	10	4.78	3	0.00125
21	10mM Cu + 4.78mM Zn	10	4.78	3	0.00225
21.3333	10mM Cu + 4.78mM Zn	10	4.78	3	0.00225
21.6667	10mM Cu + 4.78mM Zn	10	4.78	3	0.00225
22	10mM Cu + 4.78mM Zn	10	4.78	3	0.00225
22.3333	10mM Cu + 4.78mM Zn	10	4.78	3	0.00175
22.6667	10mM Cu + 4.78mM Zn	10	4.78	3	0.00125
23	10mM Cu + 4.78mM Zn	10	4.78	3	0.00125
23.3333	10mM Cu + 4.78mM Zn	10	4.78	3	0.00125
23.6667	10mM Cu + 4.78mM Zn	10	4.78	3	0.00125
24	10mM Cu + 4.78mM Zn	10	4.78	3	0.00125
24.3333	10mM Cu + 4.78mM Zn	10	4.78	3	0.00125
24.6667	10mM Cu + 4.78mM Zn	10	4.78	3	0.00125
25	10mM Cu + 4.78mM Zn	10	4.78	3	0.00325
25.3333	10mM Cu + 4.78mM Zn	10	4.78	3	0.00225
25.6667	10mM Cu + 4.78mM Zn	10	4.78	3	0.00225
26	10mM Cu + 4.78mM Zn	10	4.78	3	0.00325
26.3333	10mM Cu + 4.78mM Zn	10	4.78	3	0.00275
26.6667	10mM Cu + 4.78mM Zn	10	4.78	3	0.00175
27	10mM Cu + 4.78mM Zn	10	4.78	3	0.00175
27.3333	10mM Cu + 4.78mM Zn	10	4.78	3	0.00225
27.6667	10mM Cu + 4.78mM Zn	10	4.78	3	0.00225
28	10mM Cu + 4.78mM Zn	10	4.78	3	0.00175
28.3333	10mM Cu + 4.78mM Zn	10	4.78	3	0.00225
28.6667	10mM Cu + 4.78mM Zn	10	4.78	3	0.00325
29	10mM Cu + 4.78mM Zn	10	4.78	3	0.00125
29.3333	10mM Cu + 4.78mM Zn	10	4.78	3	0.00725
29.6667	10mM Cu + 4.78mM Zn	10	4.78	3	0.00275
30	10mM Cu + 4.78mM Zn	10	4.78	3	0.00125
30.3333	10mM Cu + 4.78mM Zn	10	4.78	3	0.00275
30.6667	10mM Cu + 4.78mM Zn	10	4.78	3	0.00375
31	10mM Cu + 4.78mM Zn	10	4.78	3	0.01025
31.3333	10mM Cu + 4.78mM Zn	10	4.78	3	0.00325
31.6667	10mM Cu + 4.78mM Zn	10	4.78	3	0.00125
32	10mM Cu + 4.78mM Zn	10	4.78	3	0.00175
32.3333	10mM Cu + 4.78mM Zn	10	4.78	3	0.00225
32.6667	10mM Cu + 4.78mM Zn	10	4.78	3	0.00225
33	10mM Cu + 4.78mM Zn	10	4.78	3	0.00325
33.3333	10mM Cu + 4.78mM Zn	10	4.78	3	0.00325
33.6667	10mM Cu + 4.78mM Zn	10	4.78	3	0.00225
34	10mM Cu + 4.78mM Zn	10	4.78	3	0.00375
34.3333	10mM Cu + 4.78mM Zn	10	4.78	3	0.00325
34.6667	10mM Cu + 4.78mM Zn	10	4.78	3	0.00225
35	10mM Cu + 4.78mM Zn	10	4.78	3	0.00625
35.3333	10mM Cu + 4.78mM Zn	10	4.78	3	0.00375
35.6667	10mM Cu + 4.78mM Zn	10	4.78	3	0.00225
36	10mM Cu + 4.78mM Zn	10	4.78	3	0.00325
36.3333	10mM Cu + 4.78mM Zn	10	4.78	3	0.00425
36.6667	10mM Cu + 4.78mM Zn	10	4.78	3	0.00425
37	10mM Cu + 4.78mM Zn	10	4.78	3	0.00325
37.3333	10mM Cu + 4.78mM Zn	10	4.78	3	0.00325
37.6667	10mM Cu + 4.78mM Zn	10	4.78	3	0.00475
38	10mM Cu + 4.78mM Zn	10	4.78	3	0.01425
38.3333	10mM Cu + 4.78mM Zn	10	4.78	3	0.00425
38.6667	10mM Cu + 4.78mM Zn	10	4.78	3	0.00475
39	10mM Cu + 4.78mM Zn	10	4.78	3	0.00325
39.3333	10mM Cu + 4.78mM Zn	10	4.78	3	0.00325
39.6667	10mM Cu + 4.78mM Zn	10	4.78	3	0.00425
40	10mM Cu + 4.78mM Zn	10	4.78	3	0.00425
40.3333	10mM Cu + 4.78mM Zn	10	4.78	3	0.00425
40.6667	10mM Cu + 4.78mM Zn	10	4.78	3	0.00525
41	10mM Cu + 4.78mM Zn	10	4.78	3	0.00325
41.3333	10mM Cu + 4.78mM Zn	10	4.78	3	0.00375
41.6667	10mM Cu + 4.78mM Zn	10	4.78	3	0.00525
42	10mM Cu + 4.78mM Zn	10	4.78	3	0.00425
42.3333	10mM Cu + 4.78mM Zn	10	4.78	3	0.00775
42.6667	10mM Cu + 4.78mM Zn	10	4.78	3	0.00375
43	10mM Cu + 4.78mM Zn	10	4.78	3	0.00425
43.3333	10mM Cu + 4.78mM Zn	10	4.78	3	0.01625
43.6667	10mM Cu + 4.78mM Zn	10	4.78	3	0.01425
44	10mM Cu + 4.78mM Zn	10	4.78	3	0.00675
44.3333	10mM Cu + 4.78mM Zn	10	4.78	3	0.01625
44.6667	10mM Cu + 4.78mM Zn	10	4.78	3	0.00525
45	10mM Cu + 4.78mM Zn	10	4.78	3	0.00575
45.3333	10mM Cu + 4.78mM Zn	10	4.78	3	0.00475
45.6667	10mM Cu + 4.78mM Zn	10	4.78	3	0.00575
46	10mM Cu + 4.78mM Zn	10	4.78	3	0.00425
46.3333	10mM Cu + 4.78mM Zn	10	4.78	3	0.01575
46.6667	10mM Cu + 4.78mM Zn	10	4.78	3	0.00575
47	10mM Cu + 4.78mM Zn	10	4.78	3	0.00375
47.3333	10mM Cu + 4.78mM Zn	10	4.78	3	0.00625
47.6667	10mM Cu + 4.78mM Zn	10	4.78	3	0.00375
48	10mM Cu + 4.78mM Zn	10	4.78	3	0.00475
48.3333	10mM Cu + 4.78mM Zn	10	4.78	3	0.00725
0	5mM Cu + 4.78mM Zn	5	4.78	3	-0.002
0.333333	5mM Cu + 4.78mM Zn	5	4.78	3	-0.004
0.666667	5mM Cu + 4.78mM Zn	5	4.78	3	-0.0045
1	5mM Cu + 4.78mM Zn	5	4.78	3	-0.0045
1.33333	5mM Cu + 4.78mM Zn	5	4.78	3	-0.0035
1.66667	5mM Cu + 4.78mM Zn	5	4.78	3	0.0075
2	5mM Cu + 4.78mM Zn	5	4.78	3	0.0045
2.33333	5mM Cu + 4.78mM Zn	5	4.78	3	0.0055
2.66667	5mM Cu + 4.78mM Zn	5	4.78	3	0.0045
3	5mM Cu + 4.78mM Zn	5	4.78	3	0.008
3.33333	5mM Cu + 4.78mM Zn	5	4.78	3	0.0115
3.66667	5mM Cu + 4.78mM Zn	5	4.78	3	0.009
4	5mM Cu + 4.78mM Zn	5	4.78	3	0.008
4.33333	5mM Cu + 4.78mM Zn	5	4.78	3	0.007
4.66667	5mM Cu + 4.78mM Zn	5	4.78	3	0.0085
5	5mM Cu + 4.78mM Zn	5	4.78	3	0.0085
5.33333	5mM Cu + 4.78mM Zn	5	4.78	3	0.006
5.66667	5mM Cu + 4.78mM Zn	5	4.78	3	0.0075
6	5mM Cu + 4.78mM Zn	5	4.78	3	0.006
6.33333	5mM Cu + 4.78mM Zn	5	4.78	3	0.0055
6.66667	5mM Cu + 4.78mM Zn	5	4.78	3	0.007
7	5mM Cu + 4.78mM Zn	5	4.78	3	0.009
7.33333	5mM Cu + 4.78mM Zn	5	4.78	3	0.007
7.66667	5mM Cu + 4.78mM Zn	5	4.78	3	0.007
8	5mM Cu + 4.78mM Zn	5	4.78	3	0.0085
8.33333	5mM Cu + 4.78mM Zn	5	4.78	3	0.008
8.66667	5mM Cu + 4.78mM Zn	5	4.78	3	0.008
9	5mM Cu + 4.78mM Zn	5	4.78	3	0.01
9.33333	5mM Cu + 4.78mM Zn	5	4.78	3	0.009
9.66667	5mM Cu + 4.78mM Zn	5	4.78	3	0.0115
10	5mM Cu + 4.78mM Zn	5	4.78	3	0.0085
10.3333	5mM Cu + 4.78mM Zn	5	4.78	3	0.0085
10.6667	5mM Cu + 4.78mM Zn	5	4.78	3	0.0105
11	5mM Cu + 4.78mM Zn	5	4.78	3	0.009
11.3333	5mM Cu + 4.78mM Zn	5	4.78	3	0.009
11.6667	5mM Cu + 4.78mM Zn	5	4.78	3	0.0095
12	5mM Cu + 4.78mM Zn	5	4.78	3	0.0095
12.3333	5mM Cu + 4.78mM Zn	5	4.78	3	0.0095
12.6667	5mM Cu + 4.78mM Zn	5	4.78	3	0.0095
13	5mM Cu + 4.78mM Zn	5	4.78	3	0.0095
13.3333	5mM Cu + 4.78mM Zn	5	4.78	3	0.01
13.6667	5mM Cu + 4.78mM Zn	5	4.78	3	0.0095
14	5mM Cu + 4.78mM Zn	5	4.78	3	0.0105
14.3333	5mM Cu + 4.78mM Zn	5	4.78	3	0.0105
14.6667	5mM Cu + 4.78mM Zn	5	4.78	3	0.0105
15	5mM Cu + 4.78mM Zn	5	4.78	3	0.011
15.3333	5mM Cu + 4.78mM Zn	5	4.78	3	0.0105
15.6667	5mM Cu + 4.78mM Zn	5	4.78	3	0.0115
16	5mM Cu + 4.78mM Zn	5	4.78	3	0.0115
16.3333	5mM Cu + 4.78mM Zn	5	4.78	3	0.0115
16.6667	5mM Cu + 4.78mM Zn	5	4.78	3	0.011
17	5mM Cu + 4.78mM Zn	5	4.78	3	0.0115
17.3333	5mM Cu + 4.78mM Zn	5	4.78	3	0.012
17.6667	5mM Cu + 4.78mM Zn	5	4.78	3	0.012
18	5mM Cu + 4.78mM Zn	5	4.78	3	0.0115
18.3333	5mM Cu + 4.78mM Zn	5	4.78	3	0.012
18.6667	5mM Cu + 4.78mM Zn	5	4.78	3	0.0115
19	5mM Cu + 4.78mM Zn	5	4.78	3	0.012
19.3333	5mM Cu + 4.78mM Zn	5	4.78	3	0.012
19.6667	5mM Cu + 4.78mM Zn	5	4.78	3	0.011
20	5mM Cu + 4.78mM Zn	5	4.78	3	0.0115
20.3333	5mM Cu + 4.78mM Zn	5	4.78	3	0.012
20.6667	5mM Cu + 4.78mM Zn	5	4.78	3	0.0115
21	5mM Cu + 4.78mM Zn	5	4.78	3	0.012
21.3333	5mM Cu + 4.78mM Zn	5	4.78	3	0.0125
21.6667	5mM Cu + 4.78mM Zn	5	4.78	3	0.011
22	5mM Cu + 4.78mM Zn	5	4.78	3	0.014
22.3333	5mM Cu + 4.78mM Zn	5	4.78	3	0.0135
22.6667	5mM Cu + 4.78mM Zn	5	4.78	3	0.014
23	5mM Cu + 4.78mM Zn	5	4.78	3	0.0155
23.3333	5mM Cu + 4.78mM Zn	5	4.78	3	0.0155
23.6667	5mM Cu + 4.78mM Zn	5	4.78	3	0.016
24	5mM Cu + 4.78mM Zn	5	4.78	3	0.016
24.3333	5mM Cu + 4.78mM Zn	5	4.78	3	0.017
24.6667	5mM Cu + 4.78mM Zn	5	4.78	3	0.019
25	5mM Cu + 4.78mM Zn	5	4.78	3	0.019
25.3333	5mM Cu + 4.78mM Zn	5	4.78	3	0.019
25.6667	5mM Cu + 4.78mM Zn	5	4.78	3	0.0195
26	5mM Cu + 4.78mM Zn	5	4.78	3	0.0195
26.3333	5mM Cu + 4.78mM Zn	5	4.78	3	0.0205
26.6667	5mM Cu + 4.78mM Zn	5	4.78	3	0.021
27	5mM Cu + 4.78mM Zn	5	4.78	3	0.02
27.3333	5mM Cu + 4.78mM Zn	5	4.78	3	0.0225
27.6667	5mM Cu + 4.78mM Zn	5	4.78	3	0.022
28	5mM Cu + 4.78mM Zn	5	4.78	3	0.023
28.3333	5mM Cu + 4.78mM Zn	5	4.78	3	0.0235
28.6667	5mM Cu + 4.78mM Zn	5	4.78	3	0.0235
29	5mM Cu + 4.78mM Zn	5	4.78	3	0.0235
29.3333	5mM Cu + 4.78mM Zn	5	4.78	3	0.0245
29.6667	5mM Cu + 4.78mM Zn	5	4.78	3	0.025
30	5mM Cu + 4.78mM Zn	5	4.78	3	0.026
30.3333	5mM Cu + 4.78mM Zn	5	4.78	3	0.0265
30.6667	5mM Cu + 4.78mM Zn	5	4.78	3	0.027
31	5mM Cu + 4.78mM Zn	5	4.78	3	0.0275
31.3333	5mM Cu + 4.78mM Zn	5	4.78	3	0.028
31.6667	5mM Cu + 4.78mM Zn	5	4.78	3	0.0285
32	5mM Cu + 4.78mM Zn	5	4.78	3	0.0295
32.3333	5mM Cu + 4.78mM Zn	5	4.78	3	0.029
32.6667	5mM Cu + 4.78mM Zn	5	4.78	3	0.03
33	5mM Cu + 4.78mM Zn	5	4.78	3	0.031
33.3333	5mM Cu + 4.78mM Zn	5	4.78	3	0.0315
33.6667	5mM Cu + 4.78mM Zn	5	4.78	3	0.031
34	5mM Cu + 4.78mM Zn	5	4.78	3	0.0325
34.3333	5mM Cu + 4.78mM Zn	5	4.78	3	0.033
34.6667	5mM Cu + 4.78mM Zn	5	4.78	3	0.0345
35	5mM Cu + 4.78mM Zn	5	4.78	3	0.0365
35.3333	5mM Cu + 4.78mM Zn	5	4.78	3	0.038
35.6667	5mM Cu + 4.78mM Zn	5	4.78	3	0.0385
36	5mM Cu + 4.78mM Zn	5	4.78	3	0.0395
36.3333	5mM Cu + 4.78mM Zn	5	4.78	3	0.0405
36.6667	5mM Cu + 4.78mM Zn	5	4.78	3	0.039
37	5mM Cu + 4.78mM Zn	5	4.78	3	0.0435
37.3333	5mM Cu + 4.78mM Zn	5	4.78	3	0.044
37.6667	5mM Cu + 4.78mM Zn	5	4.78	3	0.042
38	5mM Cu + 4.78mM Zn	5	4.78	3	0.042
38.3333	5mM Cu + 4.78mM Zn	5	4.78	3	0.043
38.6667	5mM Cu + 4.78mM Zn	5	4.78	3	0.044
39	5mM Cu + 4.78mM Zn	5	4.78	3	0.045
39.3333	5mM Cu + 4.78mM Zn	5	4.78	3	0.0475
39.6667	5mM Cu + 4.78mM Zn	5	4.78	3	0.0485
40	5mM Cu + 4.78mM Zn	5	4.78	3	0.0495
40.3333	5mM Cu + 4.78mM Zn	5	4.78	3	0.05
40.6667	5mM Cu + 4.78mM Zn	5	4.78	3	0.052
41	5mM Cu + 4.78mM Zn	5	4.78	3	0.055
41.3333	5mM Cu + 4.78mM Zn	5	4.78	3	0.054
41.6667	5mM Cu + 4.78mM Zn	5	4.78	3	0.0585
42	5mM Cu + 4.78mM Zn	5	4.78	3	0.0595
42.3333	5mM Cu + 4.78mM Zn	5	4.78	3	0.059
42.6667	5mM Cu + 4.78mM Zn	5	4.78	3	0.0605
43	5mM Cu + 4.78mM Zn	5	4.78	3	0.0615
43.3333	5mM Cu + 4.78mM Zn	5	4.78	3	0.0615
43.6667	5mM Cu + 4.78mM Zn	5	4.78	3	0.0615
44	5mM Cu + 4.78mM Zn	5	4.78	3	0.0605
44.3333	5mM Cu + 4.78mM Zn	5	4.78	3	0.063
44.6667	5mM Cu + 4.78mM Zn	5	4.78	3	0.063
45	5mM Cu + 4.78mM Zn	5	4.78	3	0.063
45.3333	5mM Cu + 4.78mM Zn	5	4.78	3	0.064
45.6667	5mM Cu + 4.78mM Zn	5	4.78	3	0.064
46	5mM Cu + 4.78mM Zn	5	4.78	3	0.063
46.3333	5mM Cu + 4.78mM Zn	5	4.78	3	0.0635
46.6667	5mM Cu + 4.78mM Zn	5	4.78	3	0.0645
47	5mM Cu + 4.78mM Zn	5	4.78	3	0.068
47.3333	5mM Cu + 4.78mM Zn	5	4.78	3	0.069
47.6667	5mM Cu + 4.78mM Zn	5	4.78	3	0.0675
48	5mM Cu + 4.78mM Zn	5	4.78	3	0.069
48.3333	5mM Cu + 4.78mM Zn	5	4.78	3	0.067
0	3.33mM Cu + 4.78mM Zn	3.33	4.78	3	-0.002
0.333333	3.33mM Cu + 4.78mM Zn	3.33	4.78	3	-0.002
0.666667	3.33mM Cu + 4.78mM Zn	3.33	4.78	3	-0.004
1	3.33mM Cu + 4.78mM Zn	3.33	4.78	3	-0.004
1.33333	3.33mM Cu + 4.78mM Zn	3.33	4.78	3	-0.004
1.66667	3.33mM Cu + 4.78mM Zn	3.33	4.78	3	-0.004
2	3.33mM Cu + 4.78mM Zn	3.33	4.78	3	0.009
2.33333	3.33mM Cu + 4.78mM Zn	3.33	4.78	3	0.011
2.66667	3.33mM Cu + 4.78mM Zn	3.33	4.78	3	0.0115
3	3.33mM Cu + 4.78mM Zn	3.33	4.78	3	0.008
3.33333	3.33mM Cu + 4.78mM Zn	3.33	4.78	3	0.007
3.66667	3.33mM Cu + 4.78mM Zn	3.33	4.78	3	0.007
4	3.33mM Cu + 4.78mM Zn	3.33	4.78	3	0.0055
4.33333	3.33mM Cu + 4.78mM Zn	3.33	4.78	3	0.005
4.66667	3.33mM Cu + 4.78mM Zn	3.33	4.78	3	0.005
5	3.33mM Cu + 4.78mM Zn	3.33	4.78	3	0.005
5.33333	3.33mM Cu + 4.78mM Zn	3.33	4.78	3	0.0055
5.66667	3.33mM Cu + 4.78mM Zn	3.33	4.78	3	0.0065
6	3.33mM Cu + 4.78mM Zn	3.33	4.78	3	0.0075
6.33333	3.33mM Cu + 4.78mM Zn	3.33	4.78	3	0.0075
6.66667	3.33mM Cu + 4.78mM Zn	3.33	4.78	3	0.0085
7	3.33mM Cu + 4.78mM Zn	3.33	4.78	3	0.0085
7.33333	3.33mM Cu + 4.78mM Zn	3.33	4.78	3	0.009
7.66667	3.33mM Cu + 4.78mM Zn	3.33	4.78	3	0.0095
8	3.33mM Cu + 4.78mM Zn	3.33	4.78	3	0.0105
8.33333	3.33mM Cu + 4.78mM Zn	3.33	4.78	3	0.0105
8.66667	3.33mM Cu + 4.78mM Zn	3.33	4.78	3	0.0115
9	3.33mM Cu + 4.78mM Zn	3.33	4.78	3	0.0115
9.33333	3.33mM Cu + 4.78mM Zn	3.33	4.78	3	0.012
9.66667	3.33mM Cu + 4.78mM Zn	3.33	4.78	3	0.0125
10	3.33mM Cu + 4.78mM Zn	3.33	4.78	3	0.013
10.3333	3.33mM Cu + 4.78mM Zn	3.33	4.78	3	0.014
10.6667	3.33mM Cu + 4.78mM Zn	3.33	4.78	3	0.0145
11	3.33mM Cu + 4.78mM Zn	3.33	4.78	3	0.015
11.3333	3.33mM Cu + 4.78mM Zn	3.33	4.78	3	0.016
11.6667	3.33mM Cu + 4.78mM Zn	3.33	4.78	3	0.0155
12	3.33mM Cu + 4.78mM Zn	3.33	4.78	3	0.0165
12.3333	3.33mM Cu + 4.78mM Zn	3.33	4.78	3	0.018
12.6667	3.33mM Cu + 4.78mM Zn	3.33	4.78	3	0.018
13	3.33mM Cu + 4.78mM Zn	3.33	4.78	3	0.018
13.3333	3.33mM Cu + 4.78mM Zn	3.33	4.78	3	0.018
13.6667	3.33mM Cu + 4.78mM Zn	3.33	4.78	3	0.0195
14	3.33mM Cu + 4.78mM Zn	3.33	4.78	3	0.0205
14.3333	3.33mM Cu + 4.78mM Zn	3.33	4.78	3	0.0225
14.6667	3.33mM Cu + 4.78mM Zn	3.33	4.78	3	0.0235
15	3.33mM Cu + 4.78mM Zn	3.33	4.78	3	0.024
15.3333	3.33mM Cu + 4.78mM Zn	3.33	4.78	3	0.0235
15.6667	3.33mM Cu + 4.78mM Zn	3.33	4.78	3	0.025
16	3.33mM Cu + 4.78mM Zn	3.33	4.78	3	0.026
16.3333	3.33mM Cu + 4.78mM Zn	3.33	4.78	3	0.027
16.6667	3.33mM Cu + 4.78mM Zn	3.33	4.78	3	0.0285
17	3.33mM Cu + 4.78mM Zn	3.33	4.78	3	0.0285
17.3333	3.33mM Cu + 4.78mM Zn	3.33	4.78	3	0.031
17.6667	3.33mM Cu + 4.78mM Zn	3.33	4.78	3	0.0335
18	3.33mM Cu + 4.78mM Zn	3.33	4.78	3	0.034
18.3333	3.33mM Cu + 4.78mM Zn	3.33	4.78	3	0.036
18.6667	3.33mM Cu + 4.78mM Zn	3.33	4.78	3	0.0375
19	3.33mM Cu + 4.78mM Zn	3.33	4.78	3	0.0405
19.3333	3.33mM Cu + 4.78mM Zn	3.33	4.78	3	0.042
19.6667	3.33mM Cu + 4.78mM Zn	3.33	4.78	3	0.0445
20	3.33mM Cu + 4.78mM Zn	3.33	4.78	3	0.047
20.3333	3.33mM Cu + 4.78mM Zn	3.33	4.78	3	0.049
20.6667	3.33mM Cu + 4.78mM Zn	3.33	4.78	3	0.0495
21	3.33mM Cu + 4.78mM Zn	3.33	4.78	3	0.0515
21.3333	3.33mM Cu + 4.78mM Zn	3.33	4.78	3	0.0535
21.6667	3.33mM Cu + 4.78mM Zn	3.33	4.78	3	0.055
22	3.33mM Cu + 4.78mM Zn	3.33	4.78	3	0.0575
22.3333	3.33mM Cu + 4.78mM Zn	3.33	4.78	3	0.0595
22.6667	3.33mM Cu + 4.78mM Zn	3.33	4.78	3	0.0615
23	3.33mM Cu + 4.78mM Zn	3.33	4.78	3	0.064
23.3333	3.33mM Cu + 4.78mM Zn	3.33	4.78	3	0.0655
23.6667	3.33mM Cu + 4.78mM Zn	3.33	4.78	3	0.0675
24	3.33mM Cu + 4.78mM Zn	3.33	4.78	3	0.0705
24.3333	3.33mM Cu + 4.78mM Zn	3.33	4.78	3	0.0725
24.6667	3.33mM Cu + 4.78mM Zn	3.33	4.78	3	0.074
25	3.33mM Cu + 4.78mM Zn	3.33	4.78	3	0.078
25.3333	3.33mM Cu + 4.78mM Zn	3.33	4.78	3	0.078
25.6667	3.33mM Cu + 4.78mM Zn	3.33	4.78	3	0.081
26	3.33mM Cu + 4.78mM Zn	3.33	4.78	3	0.0845
26.3333	3.33mM Cu + 4.78mM Zn	3.33	4.78	3	0.0865
26.6667	3.33mM Cu + 4.78mM Zn	3.33	4.78	3	0.088
27	3.33mM Cu + 4.78mM Zn	3.33	4.78	3	0.092
27.3333	3.33mM Cu + 4.78mM Zn	3.33	4.78	3	0.095
27.6667	3.33mM Cu + 4.78mM Zn	3.33	4.78	3	0.096
28	3.33mM Cu + 4.78mM Zn	3.33	4.78	3	0.1
28.3333	3.33mM Cu + 4.78mM Zn	3.33	4.78	3	0.102
28.6667	3.33mM Cu + 4.78mM Zn	3.33	4.78	3	0.1085
29	3.33mM Cu + 4.78mM Zn	3.33	4.78	3	0.1105
29.3333	3.33mM Cu + 4.78mM Zn	3.33	4.78	3	0.113
29.6667	3.33mM Cu + 4.78mM Zn	3.33	4.78	3	0.116
30	3.33mM Cu + 4.78mM Zn	3.33	4.78	3	0.119
30.3333	3.33mM Cu + 4.78mM Zn	3.33	4.78	3	0.123
30.6667	3.33mM Cu + 4.78mM Zn	3.33	4.78	3	0.1285
31	3.33mM Cu + 4.78mM Zn	3.33	4.78	3	0.1315
31.3333	3.33mM Cu + 4.78mM Zn	3.33	4.78	3	0.1355
31.6667	3.33mM Cu + 4.78mM Zn	3.33	4.78	3	0.1405
32	3.33mM Cu + 4.78mM Zn	3.33	4.78	3	0.143
32.3333	3.33mM Cu + 4.78mM Zn	3.33	4.78	3	0.1465
32.6667	3.33mM Cu + 4.78mM Zn	3.33	4.78	3	0.1525
33	3.33mM Cu + 4.78mM Zn	3.33	4.78	3	0.158
33.3333	3.33mM Cu + 4.78mM Zn	3.33	4.78	3	0.1625
33.6667	3.33mM Cu + 4.78mM Zn	3.33	4.78	3	0.168
34	3.33mM Cu + 4.78mM Zn	3.33	4.78	3	0.1715
34.3333	3.33mM Cu + 4.78mM Zn	3.33	4.78	3	0.1765
34.6667	3.33mM Cu + 4.78mM Zn	3.33	4.78	3	0.182
35	3.33mM Cu + 4.78mM Zn	3.33	4.78	3	0.1865
35.3333	3.33mM Cu + 4.78mM Zn	3.33	4.78	3	0.193
35.6667	3.33mM Cu + 4.78mM Zn	3.33	4.78	3	0.1985
36	3.33mM Cu + 4.78mM Zn	3.33	4.78	3	0.2045
36.3333	3.33mM Cu + 4.78mM Zn	3.33	4.78	3	0.2115
36.6667	3.33mM Cu + 4.78mM Zn	3.33	4.78	3	0.217
37	3.33mM Cu + 4.78mM Zn	3.33	4.78	3	0.224
37.3333	3.33mM Cu + 4.78mM Zn	3.33	4.78	3	0.228
37.6667	3.33mM Cu + 4.78mM Zn	3.33	4.78	3	0.2355
38	3.33mM Cu + 4.78mM Zn	3.33	4.78	3	0.242
38.3333	3.33mM Cu + 4.78mM Zn	3.33	4.78	3	0.2495
38.6667	3.33mM Cu + 4.78mM Zn	3.33	4.78	3	0.257
39	3.33mM Cu + 4.78mM Zn	3.33	4.78	3	0.2635
39.3333	3.33mM Cu + 4.78mM Zn	3.33	4.78	3	0.269
39.6667	3.33mM Cu + 4.78mM Zn	3.33	4.78	3	0.282
40	3.33mM Cu + 4.78mM Zn	3.33	4.78	3	0.2835
40.3333	3.33mM Cu + 4.78mM Zn	3.33	4.78	3	0.294
40.6667	3.33mM Cu + 4.78mM Zn	3.33	4.78	3	0.3
41	3.33mM Cu + 4.78mM Zn	3.33	4.78	3	0.306
41.3333	3.33mM Cu + 4.78mM Zn	3.33	4.78	3	0.3135
41.6667	3.33mM Cu + 4.78mM Zn	3.33	4.78	3	0.323
42	3.33mM Cu + 4.78mM Zn	3.33	4.78	3	0.3295
42.3333	3.33mM Cu + 4.78mM Zn	3.33	4.78	3	0.3385
42.6667	3.33mM Cu + 4.78mM Zn	3.33	4.78	3	0.347
43	3.33mM Cu + 4.78mM Zn	3.33	4.78	3	0.35
43.3333	3.33mM Cu + 4.78mM Zn	3.33	4.78	3	0.36
43.6667	3.33mM Cu + 4.78mM Zn	3.33	4.78	3	0.3635
44	3.33mM Cu + 4.78mM Zn	3.33	4.78	3	0.375
44.3333	3.33mM Cu + 4.78mM Zn	3.33	4.78	3	0.3745
44.6667	3.33mM Cu + 4.78mM Zn	3.33	4.78	3	0.3865
45	3.33mM Cu + 4.78mM Zn	3.33	4.78	3	0.394
45.3333	3.33mM Cu + 4.78mM Zn	3.33	4.78	3	0.403
45.6667	3.33mM Cu + 4.78mM Zn	3.33	4.78	3	0.4075
46	3.33mM Cu + 4.78mM Zn	3.33	4.78	3	0.41
46.3333	3.33mM Cu + 4.78mM Zn	3.33	4.78	3	0.4215
46.6667	3.33mM Cu + 4.78mM Zn	3.33	4.78	3	0.4275
47	3.33mM Cu + 4.78mM Zn	3.33	4.78	3	0.436
47.3333	3.33mM Cu + 4.78mM Zn	3.33	4.78	3	0.454
47.6667	3.33mM Cu + 4.78mM Zn	3.33	4.78	3	0.4645
48	3.33mM Cu + 4.78mM Zn	3.33	4.78	3	0.477
48.3333	3.33mM Cu + 4.78mM Zn	3.33	4.78	3	0.4865
0	2mM Cu + 4.78mM Zn	2	4.78	3	0.00475
0.333333	2mM Cu + 4.78mM Zn	2	4.78	3	0.00425
0.666667	2mM Cu + 4.78mM Zn	2	4.78	3	0.00375
1	2mM Cu + 4.78mM Zn	2	4.78	3	0.00275
1.33333	2mM Cu + 4.78mM Zn	2	4.78	3	0.00325
1.66667	2mM Cu + 4.78mM Zn	2	4.78	3	0.00675
2	2mM Cu + 4.78mM Zn	2	4.78	3	0.01775
2.33333	2mM Cu + 4.78mM Zn	2	4.78	3	0.01675
2.66667	2mM Cu + 4.78mM Zn	2	4.78	3	0.01575
3	2mM Cu + 4.78mM Zn	2	4.78	3	0.01475
3.33333	2mM Cu + 4.78mM Zn	2	4.78	3	0.01375
3.66667	2mM Cu + 4.78mM Zn	2	4.78	3	0.01275
4	2mM Cu + 4.78mM Zn	2	4.78	3	0.01275
4.33333	2mM Cu + 4.78mM Zn	2	4.78	3	0.01275
4.66667	2mM Cu + 4.78mM Zn	2	4.78	3	0.01425
5	2mM Cu + 4.78mM Zn	2	4.78	3	0.01575
5.33333	2mM Cu + 4.78mM Zn	2	4.78	3	0.01575
5.66667	2mM Cu + 4.78mM Zn	2	4.78	3	0.01725
6	2mM Cu + 4.78mM Zn	2	4.78	3	0.01825
6.33333	2mM Cu + 4.78mM Zn	2	4.78	3	0.01925
6.66667	2mM Cu + 4.78mM Zn	2	4.78	3	0.02025
7	2mM Cu + 4.78mM Zn	2	4.78	3	0.02175
7.33333	2mM Cu + 4.78mM Zn	2	4.78	3	0.01425
7.66667	2mM Cu + 4.78mM Zn	2	4.78	3	0.01525
8	2mM Cu + 4.78mM Zn	2	4.78	3	0.01675
8.33333	2mM Cu + 4.78mM Zn	2	4.78	3	0.01775
8.66667	2mM Cu + 4.78mM Zn	2	4.78	3	0.01925
9	2mM Cu + 4.78mM Zn	2	4.78	3	0.02025
9.33333	2mM Cu + 4.78mM Zn	2	4.78	3	0.02125
9.66667	2mM Cu + 4.78mM Zn	2	4.78	3	0.02225
10	2mM Cu + 4.78mM Zn	2	4.78	3	0.02475
10.3333	2mM Cu + 4.78mM Zn	2	4.78	3	0.02575
10.6667	2mM Cu + 4.78mM Zn	2	4.78	3	0.02725
11	2mM Cu + 4.78mM Zn	2	4.78	3	0.02925
11.3333	2mM Cu + 4.78mM Zn	2	4.78	3	0.03125
11.6667	2mM Cu + 4.78mM Zn	2	4.78	3	0.03875
12	2mM Cu + 4.78mM Zn	2	4.78	3	0.04075
12.3333	2mM Cu + 4.78mM Zn	2	4.78	3	0.04275
12.6667	2mM Cu + 4.78mM Zn	2	4.78	3	0.04675
13	2mM Cu + 4.78mM Zn	2	4.78	3	0.04975
13.3333	2mM Cu + 4.78mM Zn	2	4.78	3	0.05275
13.6667	2mM Cu + 4.78mM Zn	2	4.78	3	0.05625
14	2mM Cu + 4.78mM Zn	2	4.78	3	0.05975
14.3333	2mM Cu + 4.78mM Zn	2	4.78	3	0.06475
14.6667	2mM Cu + 4.78mM Zn	2	4.78	3	0.07025
15	2mM Cu + 4.78mM Zn	2	4.78	3	0.07575
15.3333	2mM Cu + 4.78mM Zn	2	4.78	3	0.08075
15.6667	2mM Cu + 4.78mM Zn	2	4.78	3	0.08625
16	2mM Cu + 4.78mM Zn	2	4.78	3	0.09225
16.3333	2mM Cu + 4.78mM Zn	2	4.78	3	0.09825
16.6667	2mM Cu + 4.78mM Zn	2	4.78	3	0.10525
17	2mM Cu + 4.78mM Zn	2	4.78	3	0.11225
17.3333	2mM Cu + 4.78mM Zn	2	4.78	3	0.11825
17.6667	2mM Cu + 4.78mM Zn	2	4.78	3	0.12525
18	2mM Cu + 4.78mM Zn	2	4.78	3	0.13075
18.3333	2mM Cu + 4.78mM Zn	2	4.78	3	0.14025
18.6667	2mM Cu + 4.78mM Zn	2	4.78	3	0.14525
19	2mM Cu + 4.78mM Zn	2	4.78	3	0.15375
19.3333	2mM Cu + 4.78mM Zn	2	4.78	3	0.16225
19.6667	2mM Cu + 4.78mM Zn	2	4.78	3	0.17125
20	2mM Cu + 4.78mM Zn	2	4.78	3	0.18075
20.3333	2mM Cu + 4.78mM Zn	2	4.78	3	0.19075
20.6667	2mM Cu + 4.78mM Zn	2	4.78	3	0.20575
21	2mM Cu + 4.78mM Zn	2	4.78	3	0.21325
21.3333	2mM Cu + 4.78mM Zn	2	4.78	3	0.22575
21.6667	2mM Cu + 4.78mM Zn	2	4.78	3	0.23725
22	2mM Cu + 4.78mM Zn	2	4.78	3	0.24975
22.3333	2mM Cu + 4.78mM Zn	2	4.78	3	0.26025
22.6667	2mM Cu + 4.78mM Zn	2	4.78	3	0.27225
23	2mM Cu + 4.78mM Zn	2	4.78	3	0.28275
23.3333	2mM Cu + 4.78mM Zn	2	4.78	3	0.29325
23.6667	2mM Cu + 4.78mM Zn	2	4.78	3	0.30575
24	2mM Cu + 4.78mM Zn	2	4.78	3	0.31875
24.3333	2mM Cu + 4.78mM Zn	2	4.78	3	0.33225
24.6667	2mM Cu + 4.78mM Zn	2	4.78	3	0.34375
25	2mM Cu + 4.78mM Zn	2	4.78	3	0.35575
25.3333	2mM Cu + 4.78mM Zn	2	4.78	3	0.36925
25.6667	2mM Cu + 4.78mM Zn	2	4.78	3	0.38175
26	2mM Cu + 4.78mM Zn	2	4.78	3	0.39475
26.3333	2mM Cu + 4.78mM Zn	2	4.78	3	0.41025
26.6667	2mM Cu + 4.78mM Zn	2	4.78	3	0.42275
27	2mM Cu + 4.78mM Zn	2	4.78	3	0.43875
27.3333	2mM Cu + 4.78mM Zn	2	4.78	3	0.45375
27.6667	2mM Cu + 4.78mM Zn	2	4.78	3	0.46125
28	2mM Cu + 4.78mM Zn	2	4.78	3	0.47325
28.3333	2mM Cu + 4.78mM Zn	2	4.78	3	0.49375
28.6667	2mM Cu + 4.78mM Zn	2	4.78	3	0.50625
29	2mM Cu + 4.78mM Zn	2	4.78	3	0.52225
29.3333	2mM Cu + 4.78mM Zn	2	4.78	3	0.53425
29.6667	2mM Cu + 4.78mM Zn	2	4.78	3	0.55425
30	2mM Cu + 4.78mM Zn	2	4.78	3	0.56775
30.3333	2mM Cu + 4.78mM Zn	2	4.78	3	0.58675
30.6667	2mM Cu + 4.78mM Zn	2	4.78	3	0.59775
31	2mM Cu + 4.78mM Zn	2	4.78	3	0.60775
31.3333	2mM Cu + 4.78mM Zn	2	4.78	3	0.61775
31.6667	2mM Cu + 4.78mM Zn	2	4.78	3	0.63225
32	2mM Cu + 4.78mM Zn	2	4.78	3	0.63725
32.3333	2mM Cu + 4.78mM Zn	2	4.78	3	0.65825
32.6667	2mM Cu + 4.78mM Zn	2	4.78	3	0.67975
33	2mM Cu + 4.78mM Zn	2	4.78	3	0.70625
33.3333	2mM Cu + 4.78mM Zn	2	4.78	3	0.71225
33.6667	2mM Cu + 4.78mM Zn	2	4.78	3	0.73325
34	2mM Cu + 4.78mM Zn	2	4.78	3	0.74325
34.3333	2mM Cu + 4.78mM Zn	2	4.78	3	0.75575
34.6667	2mM Cu + 4.78mM Zn	2	4.78	3	0.75775
35	2mM Cu + 4.78mM Zn	2	4.78	3	0.75725
35.3333	2mM Cu + 4.78mM Zn	2	4.78	3	0.77625
35.6667	2mM Cu + 4.78mM Zn	2	4.78	3	0.77925
36	2mM Cu + 4.78mM Zn	2	4.78	3	0.80425
36.3333	2mM Cu + 4.78mM Zn	2	4.78	3	0.82525
36.6667	2mM Cu + 4.78mM Zn	2	4.78	3	0.84125
37	2mM Cu + 4.78mM Zn	2	4.78	3	0.85625
37.3333	2mM Cu + 4.78mM Zn	2	4.78	3	0.86575
37.6667	2mM Cu + 4.78mM Zn	2	4.78	3	0.87375
38	2mM Cu + 4.78mM Zn	2	4.78	3	0.88375
38.3333	2mM Cu + 4.78mM Zn	2	4.78	3	0.89525
38.6667	2mM Cu + 4.78mM Zn	2	4.78	3	0.90075
39	2mM Cu + 4.78mM Zn	2	4.78	3	0.91575
39.3333	2mM Cu + 4.78mM Zn	2	4.78	3	0.84975
39.6667	2mM Cu + 4.78mM Zn	2	4.78	3	0.84825
40	2mM Cu + 4.78mM Zn	2	4.78	3	0.86075
40.3333	2mM Cu + 4.78mM Zn	2	4.78	3	0.86675
40.6667	2mM Cu + 4.78mM Zn	2	4.78	3	0.87075
41	2mM Cu + 4.78mM Zn	2	4.78	3	0.87325
41.3333	2mM Cu + 4.78mM Zn	2	4.78	3	0.87575
41.6667	2mM Cu + 4.78mM Zn	2	4.78	3	0.87775
42	2mM Cu + 4.78mM Zn	2	4.78	3	0.88125
42.3333	2mM Cu + 4.78mM Zn	2	4.78	3	0.88525
42.6667	2mM Cu + 4.78mM Zn	2	4.78	3	0.89275
43	2mM Cu + 4.78mM Zn	2	4.78	3	0.88175
43.3333	2mM Cu + 4.78mM Zn	2	4.78	3	0.88175
43.6667	2mM Cu + 4.78mM Zn	2	4.78	3	0.88625
44	2mM Cu + 4.78mM Zn	2	4.78	3	0.89075
44.3333	2mM Cu + 4.78mM Zn	2	4.78	3	0.89475
44.6667	2mM Cu + 4.78mM Zn	2	4.78	3	0.89825
45	2mM Cu + 4.78mM Zn	2	4.78	3	0.90175
45.3333	2mM Cu + 4.78mM Zn	2	4.78	3	0.91025
45.6667	2mM Cu + 4.78mM Zn	2	4.78	3	0.91275
46	2mM Cu + 4.78mM Zn	2	4.78	3	0.91625
46.3333	2mM Cu + 4.78mM Zn	2	4.78	3	0.91775
46.6667	2mM Cu + 4.78mM Zn	2	4.78	3	0.92275
47	2mM Cu + 4.78mM Zn	2	4.78	3	0.92825
47.3333	2mM Cu + 4.78mM Zn	2	4.78	3	0.92875
47.6667	2mM Cu + 4.78mM Zn	2	4.78	3	0.92875
48	2mM Cu + 4.78mM Zn	2	4.78	3	0.92625
48.3333	2mM Cu + 4.78mM Zn	2	4.78	3	0.92825
0	10mM Cu + 3.186mM Zn	10	3.186	3	-0.00075
0.333333	10mM Cu + 3.186mM Zn	10	3.186	3	-0.00175
0.666667	10mM Cu + 3.186mM Zn	10	3.186	3	-0.00225
1	10mM Cu + 3.186mM Zn	10	3.186	3	-0.00175
1.33333	10mM Cu + 3.186mM Zn	10	3.186	3	-0.00175
1.66667	10mM Cu + 3.186mM Zn	10	3.186	3	-0.00125
2	10mM Cu + 3.186mM Zn	10	3.186	3	-0.00075
2.33333	10mM Cu + 3.186mM Zn	10	3.186	3	0.00225
2.66667	10mM Cu + 3.186mM Zn	10	3.186	3	0.00325
3	10mM Cu + 3.186mM Zn	10	3.186	3	0.01225
3.33333	10mM Cu + 3.186mM Zn	10	3.186	3	0.01025
3.66667	10mM Cu + 3.186mM Zn	10	3.186	3	0.00775
4	10mM Cu + 3.186mM Zn	10	3.186	3	0.01425
4.33333	10mM Cu + 3.186mM Zn	10	3.186	3	0.02975
4.66667	10mM Cu + 3.186mM Zn	10	3.186	3	0.02325
5	10mM Cu + 3.186mM Zn	10	3.186	3	0.01775
5.33333	10mM Cu + 3.186mM Zn	10	3.186	3	0.02575
5.66667	10mM Cu + 3.186mM Zn	10	3.186	3	0.02425
6	10mM Cu + 3.186mM Zn	10	3.186	3	0.02325
6.33333	10mM Cu + 3.186mM Zn	10	3.186	3	0.02225
6.66667	10mM Cu + 3.186mM Zn	10	3.186	3	0.02525
7	10mM Cu + 3.186mM Zn	10	3.186	3	0.02475
7.33333	10mM Cu + 3.186mM Zn	10	3.186	3	0.02675
7.66667	10mM Cu + 3.186mM Zn	10	3.186	3	0.02675
8	10mM Cu + 3.186mM Zn	10	3.186	3	0.02775
8.33333	10mM Cu + 3.186mM Zn	10	3.186	3	0.02825
8.66667	10mM Cu + 3.186mM Zn	10	3.186	3	0.02925
9	10mM Cu + 3.186mM Zn	10	3.186	3	0.03075
9.33333	10mM Cu + 3.186mM Zn	10	3.186	3	0.03175
9.66667	10mM Cu + 3.186mM Zn	10	3.186	3	0.03175
10	10mM Cu + 3.186mM Zn	10	3.186	3	0.03225
10.3333	10mM Cu + 3.186mM Zn	10	3.186	3	0.03375
10.6667	10mM Cu + 3.186mM Zn	10	3.186	3	0.03325
11	10mM Cu + 3.186mM Zn	10	3.186	3	0.03325
11.3333	10mM Cu + 3.186mM Zn	10	3.186	3	0.03375
11.6667	10mM Cu + 3.186mM Zn	10	3.186	3	0.01625
12	10mM Cu + 3.186mM Zn	10	3.186	3	0.01725
12.3333	10mM Cu + 3.186mM Zn	10	3.186	3	0.01675
12.6667	10mM Cu + 3.186mM Zn	10	3.186	3	0.00775
13	10mM Cu + 3.186mM Zn	10	3.186	3	-0.00075
13.3333	10mM Cu + 3.186mM Zn	10	3.186	3	0.00025
13.6667	10mM Cu + 3.186mM Zn	10	3.186	3	-0.00075
14	10mM Cu + 3.186mM Zn	10	3.186	3	-0.00075
14.3333	10mM Cu + 3.186mM Zn	10	3.186	3	-0.00025
14.6667	10mM Cu + 3.186mM Zn	10	3.186	3	-0.00025
15	10mM Cu + 3.186mM Zn	10	3.186	3	-0.00075
15.3333	10mM Cu + 3.186mM Zn	10	3.186	3	-0.00075
15.6667	10mM Cu + 3.186mM Zn	10	3.186	3	-0.00025
16	10mM Cu + 3.186mM Zn	10	3.186	3	-0.00025
16.3333	10mM Cu + 3.186mM Zn	10	3.186	3	-0.00075
16.6667	10mM Cu + 3.186mM Zn	10	3.186	3	-0.00025
17	10mM Cu + 3.186mM Zn	10	3.186	3	-0.00025
17.3333	10mM Cu + 3.186mM Zn	10	3.186	3	-0.00025
17.6667	10mM Cu + 3.186mM Zn	10	3.186	3	-0.00025
18	10mM Cu + 3.186mM Zn	10	3.186	3	-0.00025
18.3333	10mM Cu + 3.186mM Zn	10	3.186	3	-0.00025
18.6667	10mM Cu + 3.186mM Zn	10	3.186	3	-0.00025
19	10mM Cu + 3.186mM Zn	10	3.186	3	0.00025
19.3333	10mM Cu + 3.186mM Zn	10	3.186	3	-0.00025
19.6667	10mM Cu + 3.186mM Zn	10	3.186	3	-0.00025
20	10mM Cu + 3.186mM Zn	10	3.186	3	-0.00025
20.3333	10mM Cu + 3.186mM Zn	10	3.186	3	-0.00025
20.6667	10mM Cu + 3.186mM Zn	10	3.186	3	-0.00025
21	10mM Cu + 3.186mM Zn	10	3.186	3	-0.00025
21.3333	10mM Cu + 3.186mM Zn	10	3.186	3	-0.00025
21.6667	10mM Cu + 3.186mM Zn	10	3.186	3	-0.00025
22	10mM Cu + 3.186mM Zn	10	3.186	3	-0.00025
22.3333	10mM Cu + 3.186mM Zn	10	3.186	3	-0.00025
22.6667	10mM Cu + 3.186mM Zn	10	3.186	3	-0.00025
23	10mM Cu + 3.186mM Zn	10	3.186	3	-0.00025
23.3333	10mM Cu + 3.186mM Zn	10	3.186	3	-0.00025
23.6667	10mM Cu + 3.186mM Zn	10	3.186	3	-0.00025
24	10mM Cu + 3.186mM Zn	10	3.186	3	0.00025
24.3333	10mM Cu + 3.186mM Zn	10	3.186	3	0.00025
24.6667	10mM Cu + 3.186mM Zn	10	3.186	3	-0.00025
25	10mM Cu + 3.186mM Zn	10	3.186	3	0.00025
25.3333	10mM Cu + 3.186mM Zn	10	3.186	3	-0.00025
25.6667	10mM Cu + 3.186mM Zn	10	3.186	3	0.00025
26	10mM Cu + 3.186mM Zn	10	3.186	3	0.00075
26.3333	10mM Cu + 3.186mM Zn	10	3.186	3	0.00025
26.6667	10mM Cu + 3.186mM Zn	10	3.186	3	0.00025
27	10mM Cu + 3.186mM Zn	10	3.186	3	0.00125
27.3333	10mM Cu + 3.186mM Zn	10	3.186	3	0.00025
27.6667	10mM Cu + 3.186mM Zn	10	3.186	3	0.00025
28	10mM Cu + 3.186mM Zn	10	3.186	3	0.00125
28.3333	10mM Cu + 3.186mM Zn	10	3.186	3	0.00025
28.6667	10mM Cu + 3.186mM Zn	10	3.186	3	0.00075
29	10mM Cu + 3.186mM Zn	10	3.186	3	0.00075
29.3333	10mM Cu + 3.186mM Zn	10	3.186	3	0.00225
29.6667	10mM Cu + 3.186mM Zn	10	3.186	3	0.00175
30	10mM Cu + 3.186mM Zn	10	3.186	3	0.00075
30.3333	10mM Cu + 3.186mM Zn	10	3.186	3	0.00725
30.6667	10mM Cu + 3.186mM Zn	10	3.186	3	0.00275
31	10mM Cu + 3.186mM Zn	10	3.186	3	0.00125
31.3333	10mM Cu + 3.186mM Zn	10	3.186	3	0.00075
31.6667	10mM Cu + 3.186mM Zn	10	3.186	3	0.00075
32	10mM Cu + 3.186mM Zn	10	3.186	3	0.00075
32.3333	10mM Cu + 3.186mM Zn	10	3.186	3	0.00025
32.6667	10mM Cu + 3.186mM Zn	10	3.186	3	0.00075
33	10mM Cu + 3.186mM Zn	10	3.186	3	0.00175
33.3333	10mM Cu + 3.186mM Zn	10	3.186	3	0.00125
33.6667	10mM Cu + 3.186mM Zn	10	3.186	3	0.00225
34	10mM Cu + 3.186mM Zn	10	3.186	3	0.00225
34.3333	10mM Cu + 3.186mM Zn	10	3.186	3	0.00125
34.6667	10mM Cu + 3.186mM Zn	10	3.186	3	0.00175
35	10mM Cu + 3.186mM Zn	10	3.186	3	0.00175
35.3333	10mM Cu + 3.186mM Zn	10	3.186	3	0.00225
35.6667	10mM Cu + 3.186mM Zn	10	3.186	3	0.00125
36	10mM Cu + 3.186mM Zn	10	3.186	3	0.00175
36.3333	10mM Cu + 3.186mM Zn	10	3.186	3	0.00275
36.6667	10mM Cu + 3.186mM Zn	10	3.186	3	0.00175
37	10mM Cu + 3.186mM Zn	10	3.186	3	0.00275
37.3333	10mM Cu + 3.186mM Zn	10	3.186	3	0.00575
37.6667	10mM Cu + 3.186mM Zn	10	3.186	3	0.00325
38	10mM Cu + 3.186mM Zn	10	3.186	3	0.01975
38.3333	10mM Cu + 3.186mM Zn	10	3.186	3	0.00875
38.6667	10mM Cu + 3.186mM Zn	10	3.186	3	0.00425
39	10mM Cu + 3.186mM Zn	10	3.186	3	0.00325
39.3333	10mM Cu + 3.186mM Zn	10	3.186	3	0.00275
39.6667	10mM Cu + 3.186mM Zn	10	3.186	3	0.00375
40	10mM Cu + 3.186mM Zn	10	3.186	3	0.00275
40.3333	10mM Cu + 3.186mM Zn	10	3.186	3	0.00225
40.6667	10mM Cu + 3.186mM Zn	10	3.186	3	0.00325
41	10mM Cu + 3.186mM Zn	10	3.186	3	0.00425
41.3333	10mM Cu + 3.186mM Zn	10	3.186	3	0.00275
41.6667	10mM Cu + 3.186mM Zn	10	3.186	3	0.00375
42	10mM Cu + 3.186mM Zn	10	3.186	3	0.00375
42.3333	10mM Cu + 3.186mM Zn	10	3.186	3	0.02275
42.6667	10mM Cu + 3.186mM Zn	10	3.186	3	0.00325
43	10mM Cu + 3.186mM Zn	10	3.186	3	0.00325
43.3333	10mM Cu + 3.186mM Zn	10	3.186	3	0.00375
43.6667	10mM Cu + 3.186mM Zn	10	3.186	3	0.00475
44	10mM Cu + 3.186mM Zn	10	3.186	3	0.00375
44.3333	10mM Cu + 3.186mM Zn	10	3.186	3	0.01375
44.6667	10mM Cu + 3.186mM Zn	10	3.186	3	0.00575
45	10mM Cu + 3.186mM Zn	10	3.186	3	0.00425
45.3333	10mM Cu + 3.186mM Zn	10	3.186	3	0.00475
45.6667	10mM Cu + 3.186mM Zn	10	3.186	3	0.00325
46	10mM Cu + 3.186mM Zn	10	3.186	3	0.00375
46.3333	10mM Cu + 3.186mM Zn	10	3.186	3	0.02125
46.6667	10mM Cu + 3.186mM Zn	10	3.186	3	0.00425
47	10mM Cu + 3.186mM Zn	10	3.186	3	0.00425
47.3333	10mM Cu + 3.186mM Zn	10	3.186	3	0.00625
47.6667	10mM Cu + 3.186mM Zn	10	3.186	3	0.00425
48	10mM Cu + 3.186mM Zn	10	3.186	3	0.00525
48.3333	10mM Cu + 3.186mM Zn	10	3.186	3	0.00425
0	5mM Cu + 3.186mM Zn	5	3.186	3	0.0005
0.333333	5mM Cu + 3.186mM Zn	5	3.186	3	-0.001
0.666667	5mM Cu + 3.186mM Zn	5	3.186	3	-0.0015
1	5mM Cu + 3.186mM Zn	5	3.186	3	-0.0015
1.33333	5mM Cu + 3.186mM Zn	5	3.186	3	-0.001
1.66667	5mM Cu + 3.186mM Zn	5	3.186	3	-0.0015
2	5mM Cu + 3.186mM Zn	5	3.186	3	-0.001
2.33333	5mM Cu + 3.186mM Zn	5	3.186	3	0.012
2.66667	5mM Cu + 3.186mM Zn	5	3.186	3	0.0175
3	5mM Cu + 3.186mM Zn	5	3.186	3	0.0155
3.33333	5mM Cu + 3.186mM Zn	5	3.186	3	0.0155
3.66667	5mM Cu + 3.186mM Zn	5	3.186	3	0.0145
4	5mM Cu + 3.186mM Zn	5	3.186	3	0.013
4.33333	5mM Cu + 3.186mM Zn	5	3.186	3	0.012
4.66667	5mM Cu + 3.186mM Zn	5	3.186	3	0.011
5	5mM Cu + 3.186mM Zn	5	3.186	3	0.0105
5.33333	5mM Cu + 3.186mM Zn	5	3.186	3	0.0105
5.66667	5mM Cu + 3.186mM Zn	5	3.186	3	0.011
6	5mM Cu + 3.186mM Zn	5	3.186	3	0.012
6.33333	5mM Cu + 3.186mM Zn	5	3.186	3	0.0135
6.66667	5mM Cu + 3.186mM Zn	5	3.186	3	0.0135
7	5mM Cu + 3.186mM Zn	5	3.186	3	0.0145
7.33333	5mM Cu + 3.186mM Zn	5	3.186	3	0.015
7.66667	5mM Cu + 3.186mM Zn	5	3.186	3	0.015
8	5mM Cu + 3.186mM Zn	5	3.186	3	0.016
8.33333	5mM Cu + 3.186mM Zn	5	3.186	3	0.0155
8.66667	5mM Cu + 3.186mM Zn	5	3.186	3	0.016
9	5mM Cu + 3.186mM Zn	5	3.186	3	0.0155
9.33333	5mM Cu + 3.186mM Zn	5	3.186	3	0.016
9.66667	5mM Cu + 3.186mM Zn	5	3.186	3	0.016
10	5mM Cu + 3.186mM Zn	5	3.186	3	0.016
10.3333	5mM Cu + 3.186mM Zn	5	3.186	3	0.0165
10.6667	5mM Cu + 3.186mM Zn	5	3.186	3	0.017
11	5mM Cu + 3.186mM Zn	5	3.186	3	0.017
11.3333	5mM Cu + 3.186mM Zn	5	3.186	3	0.0175
11.6667	5mM Cu + 3.186mM Zn	5	3.186	3	0.018
12	5mM Cu + 3.186mM Zn	5	3.186	3	0.018
12.3333	5mM Cu + 3.186mM Zn	5	3.186	3	0.019
12.6667	5mM Cu + 3.186mM Zn	5	3.186	3	0.019
13	5mM Cu + 3.186mM Zn	5	3.186	3	0.0195
13.3333	5mM Cu + 3.186mM Zn	5	3.186	3	0.02
13.6667	5mM Cu + 3.186mM Zn	5	3.186	3	0.0205
14	5mM Cu + 3.186mM Zn	5	3.186	3	0.021
14.3333	5mM Cu + 3.186mM Zn	5	3.186	3	0.0215
14.6667	5mM Cu + 3.186mM Zn	5	3.186	3	0.022
15	5mM Cu + 3.186mM Zn	5	3.186	3	0.023
15.3333	5mM Cu + 3.186mM Zn	5	3.186	3	0.0235
15.6667	5mM Cu + 3.186mM Zn	5	3.186	3	0.0245
16	5mM Cu + 3.186mM Zn	5	3.186	3	0.025
16.3333	5mM Cu + 3.186mM Zn	5	3.186	3	0.0255
16.6667	5mM Cu + 3.186mM Zn	5	3.186	3	0.0255
17	5mM Cu + 3.186mM Zn	5	3.186	3	0.027
17.3333	5mM Cu + 3.186mM Zn	5	3.186	3	0.025
17.6667	5mM Cu + 3.186mM Zn	5	3.186	3	0.027
18	5mM Cu + 3.186mM Zn	5	3.186	3	0.0285
18.3333	5mM Cu + 3.186mM Zn	5	3.186	3	0.028
18.6667	5mM Cu + 3.186mM Zn	5	3.186	3	0.029
19	5mM Cu + 3.186mM Zn	5	3.186	3	0.028
19.3333	5mM Cu + 3.186mM Zn	5	3.186	3	0.028
19.6667	5mM Cu + 3.186mM Zn	5	3.186	3	0.0295
20	5mM Cu + 3.186mM Zn	5	3.186	3	0.03
20.3333	5mM Cu + 3.186mM Zn	5	3.186	3	0.032
20.6667	5mM Cu + 3.186mM Zn	5	3.186	3	0.032
21	5mM Cu + 3.186mM Zn	5	3.186	3	0.034
21.3333	5mM Cu + 3.186mM Zn	5	3.186	3	0.0335
21.6667	5mM Cu + 3.186mM Zn	5	3.186	3	0.0355
22	5mM Cu + 3.186mM Zn	5	3.186	3	0.0355
22.3333	5mM Cu + 3.186mM Zn	5	3.186	3	0.037
22.6667	5mM Cu + 3.186mM Zn	5	3.186	3	0.0385
23	5mM Cu + 3.186mM Zn	5	3.186	3	0.04
23.3333	5mM Cu + 3.186mM Zn	5	3.186	3	0.041
23.6667	5mM Cu + 3.186mM Zn	5	3.186	3	0.0415
24	5mM Cu + 3.186mM Zn	5	3.186	3	0.0425
24.3333	5mM Cu + 3.186mM Zn	5	3.186	3	0.0425
24.6667	5mM Cu + 3.186mM Zn	5	3.186	3	0.044
25	5mM Cu + 3.186mM Zn	5	3.186	3	0.0445
25.3333	5mM Cu + 3.186mM Zn	5	3.186	3	0.0455
25.6667	5mM Cu + 3.186mM Zn	5	3.186	3	0.048
26	5mM Cu + 3.186mM Zn	5	3.186	3	0.048
26.3333	5mM Cu + 3.186mM Zn	5	3.186	3	0.049
26.6667	5mM Cu + 3.186mM Zn	5	3.186	3	0.0505
27	5mM Cu + 3.186mM Zn	5	3.186	3	0.052
27.3333	5mM Cu + 3.186mM Zn	5	3.186	3	0.0525
27.6667	5mM Cu + 3.186mM Zn	5	3.186	3	0.053
28	5mM Cu + 3.186mM Zn	5	3.186	3	0.054
28.3333	5mM Cu + 3.186mM Zn	5	3.186	3	0.055
28.6667	5mM Cu + 3.186mM Zn	5	3.186	3	0.056
29	5mM Cu + 3.186mM Zn	5	3.186	3	0.0575
29.3333	5mM Cu + 3.186mM Zn	5	3.186	3	0.058
29.6667	5mM Cu + 3.186mM Zn	5	3.186	3	0.059
30	5mM Cu + 3.186mM Zn	5	3.186	3	0.06
30.3333	5mM Cu + 3.186mM Zn	5	3.186	3	0.0615
30.6667	5mM Cu + 3.186mM Zn	5	3.186	3	0.0645
31	5mM Cu + 3.186mM Zn	5	3.186	3	0.0665
31.3333	5mM Cu + 3.186mM Zn	5	3.186	3	0.0675
31.6667	5mM Cu + 3.186mM Zn	5	3.186	3	0.07
32	5mM Cu + 3.186mM Zn	5	3.186	3	0.0715
32.3333	5mM Cu + 3.186mM Zn	5	3.186	3	0.0725
32.6667	5mM Cu + 3.186mM Zn	5	3.186	3	0.0735
33	5mM Cu + 3.186mM Zn	5	3.186	3	0.075
33.3333	5mM Cu + 3.186mM Zn	5	3.186	3	0.0775
33.6667	5mM Cu + 3.186mM Zn	5	3.186	3	0.0785
34	5mM Cu + 3.186mM Zn	5	3.186	3	0.076
34.3333	5mM Cu + 3.186mM Zn	5	3.186	3	0.0765
34.6667	5mM Cu + 3.186mM Zn	5	3.186	3	0.079
35	5mM Cu + 3.186mM Zn	5	3.186	3	0.0805
35.3333	5mM Cu + 3.186mM Zn	5	3.186	3	0.0815
35.6667	5mM Cu + 3.186mM Zn	5	3.186	3	0.082
36	5mM Cu + 3.186mM Zn	5	3.186	3	0.0855
36.3333	5mM Cu + 3.186mM Zn	5	3.186	3	0.0865
36.6667	5mM Cu + 3.186mM Zn	5	3.186	3	0.0905
37	5mM Cu + 3.186mM Zn	5	3.186	3	0.091
37.3333	5mM Cu + 3.186mM Zn	5	3.186	3	0.093
37.6667	5mM Cu + 3.186mM Zn	5	3.186	3	0.0965
38	5mM Cu + 3.186mM Zn	5	3.186	3	0.0975
38.3333	5mM Cu + 3.186mM Zn	5	3.186	3	0.101
38.6667	5mM Cu + 3.186mM Zn	5	3.186	3	0.1035
39	5mM Cu + 3.186mM Zn	5	3.186	3	0.1055
39.3333	5mM Cu + 3.186mM Zn	5	3.186	3	0.107
39.6667	5mM Cu + 3.186mM Zn	5	3.186	3	0.1085
40	5mM Cu + 3.186mM Zn	5	3.186	3	0.1095
40.3333	5mM Cu + 3.186mM Zn	5	3.186	3	0.1115
40.6667	5mM Cu + 3.186mM Zn	5	3.186	3	0.1115
41	5mM Cu + 3.186mM Zn	5	3.186	3	0.112
41.3333	5mM Cu + 3.186mM Zn	5	3.186	3	0.1135
41.6667	5mM Cu + 3.186mM Zn	5	3.186	3	0.1155
42	5mM Cu + 3.186mM Zn	5	3.186	3	0.1165
42.3333	5mM Cu + 3.186mM Zn	5	3.186	3	0.1185
42.6667	5mM Cu + 3.186mM Zn	5	3.186	3	0.1195
43	5mM Cu + 3.186mM Zn	5	3.186	3	0.1215
43.3333	5mM Cu + 3.186mM Zn	5	3.186	3	0.123
43.6667	5mM Cu + 3.186mM Zn	5	3.186	3	0.125
44	5mM Cu + 3.186mM Zn	5	3.186	3	0.1275
44.3333	5mM Cu + 3.186mM Zn	5	3.186	3	0.129
44.6667	5mM Cu + 3.186mM Zn	5	3.186	3	0.132
45	5mM Cu + 3.186mM Zn	5	3.186	3	0.134
45.3333	5mM Cu + 3.186mM Zn	5	3.186	3	0.137
45.6667	5mM Cu + 3.186mM Zn	5	3.186	3	0.1405
46	5mM Cu + 3.186mM Zn	5	3.186	3	0.1425
46.3333	5mM Cu + 3.186mM Zn	5	3.186	3	0.142
46.6667	5mM Cu + 3.186mM Zn	5	3.186	3	0.144
47	5mM Cu + 3.186mM Zn	5	3.186	3	0.146
47.3333	5mM Cu + 3.186mM Zn	5	3.186	3	0.15
47.6667	5mM Cu + 3.186mM Zn	5	3.186	3	0.1535
48	5mM Cu + 3.186mM Zn	5	3.186	3	0.156
48.3333	5mM Cu + 3.186mM Zn	5	3.186	3	0.157
0	3.33mM Cu + 3.186mM Zn	3.33	3.186	3	0.00175
0.333333	3.33mM Cu + 3.186mM Zn	3.33	3.186	3	0.00025
0.666667	3.33mM Cu + 3.186mM Zn	3.33	3.186	3	-0.00075
1	3.33mM Cu + 3.186mM Zn	3.33	3.186	3	-0.00125
1.33333	3.33mM Cu + 3.186mM Zn	3.33	3.186	3	-0.00125
1.66667	3.33mM Cu + 3.186mM Zn	3.33	3.186	3	-0.00125
2	3.33mM Cu + 3.186mM Zn	3.33	3.186	3	0.00125
2.33333	3.33mM Cu + 3.186mM Zn	3.33	3.186	3	0.01375
2.66667	3.33mM Cu + 3.186mM Zn	3.33	3.186	3	0.01275
3	3.33mM Cu + 3.186mM Zn	3.33	3.186	3	0.01225
3.33333	3.33mM Cu + 3.186mM Zn	3.33	3.186	3	0.01075
3.66667	3.33mM Cu + 3.186mM Zn	3.33	3.186	3	0.01025
4	3.33mM Cu + 3.186mM Zn	3.33	3.186	3	0.01075
4.33333	3.33mM Cu + 3.186mM Zn	3.33	3.186	3	0.00975
4.66667	3.33mM Cu + 3.186mM Zn	3.33	3.186	3	0.01075
5	3.33mM Cu + 3.186mM Zn	3.33	3.186	3	0.01125
5.33333	3.33mM Cu + 3.186mM Zn	3.33	3.186	3	0.01275
5.66667	3.33mM Cu + 3.186mM Zn	3.33	3.186	3	0.01425
6	3.33mM Cu + 3.186mM Zn	3.33	3.186	3	0.01525
6.33333	3.33mM Cu + 3.186mM Zn	3.33	3.186	3	0.01625
6.66667	3.33mM Cu + 3.186mM Zn	3.33	3.186	3	0.00925
7	3.33mM Cu + 3.186mM Zn	3.33	3.186	3	0.01025
7.33333	3.33mM Cu + 3.186mM Zn	3.33	3.186	3	0.01225
7.66667	3.33mM Cu + 3.186mM Zn	3.33	3.186	3	0.01075
8	3.33mM Cu + 3.186mM Zn	3.33	3.186	3	0.01275
8.33333	3.33mM Cu + 3.186mM Zn	3.33	3.186	3	0.01375
8.66667	3.33mM Cu + 3.186mM Zn	3.33	3.186	3	0.01425
9	3.33mM Cu + 3.186mM Zn	3.33	3.186	3	0.01625
9.33333	3.33mM Cu + 3.186mM Zn	3.33	3.186	3	0.01825
9.66667	3.33mM Cu + 3.186mM Zn	3.33	3.186	3	0.01875
10	3.33mM Cu + 3.186mM Zn	3.33	3.186	3	0.02075
10.3333	3.33mM Cu + 3.186mM Zn	3.33	3.186	3	0.02275
10.6667	3.33mM Cu + 3.186mM Zn	3.33	3.186	3	0.02225
11	3.33mM Cu + 3.186mM Zn	3.33	3.186	3	0.02625
11.3333	3.33mM Cu + 3.186mM Zn	3.33	3.186	3	0.02725
11.6667	3.33mM Cu + 3.186mM Zn	3.33	3.186	3	0.02775
12	3.33mM Cu + 3.186mM Zn	3.33	3.186	3	0.03175
12.3333	3.33mM Cu + 3.186mM Zn	3.33	3.186	3	0.03575
12.6667	3.33mM Cu + 3.186mM Zn	3.33	3.186	3	0.03975
13	3.33mM Cu + 3.186mM Zn	3.33	3.186	3	0.04125
13.3333	3.33mM Cu + 3.186mM Zn	3.33	3.186	3	0.04425
13.6667	3.33mM Cu + 3.186mM Zn	3.33	3.186	3	0.04725
14	3.33mM Cu + 3.186mM Zn	3.33	3.186	3	0.05125
14.3333	3.33mM Cu + 3.186mM Zn	3.33	3.186	3	0.05475
14.6667	3.33mM Cu + 3.186mM Zn	3.33	3.186	3	0.05825
15	3.33mM Cu + 3.186mM Zn	3.33	3.186	3	0.06275
15.3333	3.33mM Cu + 3.186mM Zn	3.33	3.186	3	0.06825
15.6667	3.33mM Cu + 3.186mM Zn	3.33	3.186	3	0.07225
16	3.33mM Cu + 3.186mM Zn	3.33	3.186	3	0.07925
16.3333	3.33mM Cu + 3.186mM Zn	3.33	3.186	3	0.08225
16.6667	3.33mM Cu + 3.186mM Zn	3.33	3.186	3	0.08725
17	3.33mM Cu + 3.186mM Zn	3.33	3.186	3	0.09125
17.3333	3.33mM Cu + 3.186mM Zn	3.33	3.186	3	0.09925
17.6667	3.33mM Cu + 3.186mM Zn	3.33	3.186	3	0.10375
18	3.33mM Cu + 3.186mM Zn	3.33	3.186	3	0.10775
18.3333	3.33mM Cu + 3.186mM Zn	3.33	3.186	3	0.11525
18.6667	3.33mM Cu + 3.186mM Zn	3.33	3.186	3	0.11975
19	3.33mM Cu + 3.186mM Zn	3.33	3.186	3	0.12575
19.3333	3.33mM Cu + 3.186mM Zn	3.33	3.186	3	0.13325
19.6667	3.33mM Cu + 3.186mM Zn	3.33	3.186	3	0.13875
20	3.33mM Cu + 3.186mM Zn	3.33	3.186	3	0.14325
20.3333	3.33mM Cu + 3.186mM Zn	3.33	3.186	3	0.14925
20.6667	3.33mM Cu + 3.186mM Zn	3.33	3.186	3	0.15775
21	3.33mM Cu + 3.186mM Zn	3.33	3.186	3	0.16175
21.3333	3.33mM Cu + 3.186mM Zn	3.33	3.186	3	0.16875
21.6667	3.33mM Cu + 3.186mM Zn	3.33	3.186	3	0.17875
22	3.33mM Cu + 3.186mM Zn	3.33	3.186	3	0.18425
22.3333	3.33mM Cu + 3.186mM Zn	3.33	3.186	3	0.19275
22.6667	3.33mM Cu + 3.186mM Zn	3.33	3.186	3	0.20275
23	3.33mM Cu + 3.186mM Zn	3.33	3.186	3	0.20975
23.3333	3.33mM Cu + 3.186mM Zn	3.33	3.186	3	0.21875
23.6667	3.33mM Cu + 3.186mM Zn	3.33	3.186	3	0.22725
24	3.33mM Cu + 3.186mM Zn	3.33	3.186	3	0.23475
24.3333	3.33mM Cu + 3.186mM Zn	3.33	3.186	3	0.24475
24.6667	3.33mM Cu + 3.186mM Zn	3.33	3.186	3	0.25425
25	3.33mM Cu + 3.186mM Zn	3.33	3.186	3	0.26225
25.3333	3.33mM Cu + 3.186mM Zn	3.33	3.186	3	0.27025
25.6667	3.33mM Cu + 3.186mM Zn	3.33	3.186	3	0.28175
26	3.33mM Cu + 3.186mM Zn	3.33	3.186	3	0.29275
26.3333	3.33mM Cu + 3.186mM Zn	3.33	3.186	3	0.29875
26.6667	3.33mM Cu + 3.186mM Zn	3.33	3.186	3	0.30875
27	3.33mM Cu + 3.186mM Zn	3.33	3.186	3	0.31875
27.3333	3.33mM Cu + 3.186mM Zn	3.33	3.186	3	0.32925
27.6667	3.33mM Cu + 3.186mM Zn	3.33	3.186	3	0.34025
28	3.33mM Cu + 3.186mM Zn	3.33	3.186	3	0.35025
28.3333	3.33mM Cu + 3.186mM Zn	3.33	3.186	3	0.36025
28.6667	3.33mM Cu + 3.186mM Zn	3.33	3.186	3	0.37225
29	3.33mM Cu + 3.186mM Zn	3.33	3.186	3	0.38025
29.3333	3.33mM Cu + 3.186mM Zn	3.33	3.186	3	0.39325
29.6667	3.33mM Cu + 3.186mM Zn	3.33	3.186	3	0.40475
30	3.33mM Cu + 3.186mM Zn	3.33	3.186	3	0.41625
30.3333	3.33mM Cu + 3.186mM Zn	3.33	3.186	3	0.42825
30.6667	3.33mM Cu + 3.186mM Zn	3.33	3.186	3	0.44225
31	3.33mM Cu + 3.186mM Zn	3.33	3.186	3	0.45675
31.3333	3.33mM Cu + 3.186mM Zn	3.33	3.186	3	0.46675
31.6667	3.33mM Cu + 3.186mM Zn	3.33	3.186	3	0.48225
32	3.33mM Cu + 3.186mM Zn	3.33	3.186	3	0.49475
32.3333	3.33mM Cu + 3.186mM Zn	3.33	3.186	3	0.51075
32.6667	3.33mM Cu + 3.186mM Zn	3.33	3.186	3	0.52175
33	3.33mM Cu + 3.186mM Zn	3.33	3.186	3	0.53575
33.3333	3.33mM Cu + 3.186mM Zn	3.33	3.186	3	0.54725
33.6667	3.33mM Cu + 3.186mM Zn	3.33	3.186	3	0.55525
34	3.33mM Cu + 3.186mM Zn	3.33	3.186	3	0.57125
34.3333	3.33mM Cu + 3.186mM Zn	3.33	3.186	3	0.58125
34.6667	3.33mM Cu + 3.186mM Zn	3.33	3.186	3	0.59075
35	3.33mM Cu + 3.186mM Zn	3.33	3.186	3	0.59975
35.3333	3.33mM Cu + 3.186mM Zn	3.33	3.186	3	0.60625
35.6667	3.33mM Cu + 3.186mM Zn	3.33	3.186	3	0.62125
36	3.33mM Cu + 3.186mM Zn	3.33	3.186	3	0.61425
36.3333	3.33mM Cu + 3.186mM Zn	3.33	3.186	3	0.57925
36.6667	3.33mM Cu + 3.186mM Zn	3.33	3.186	3	0.58525
37	3.33mM Cu + 3.186mM Zn	3.33	3.186	3	0.59425
37.3333	3.33mM Cu + 3.186mM Zn	3.33	3.186	3	0.60375
37.6667	3.33mM Cu + 3.186mM Zn	3.33	3.186	3	0.61075
38	3.33mM Cu + 3.186mM Zn	3.33	3.186	3	0.61825
38.3333	3.33mM Cu + 3.186mM Zn	3.33	3.186	3	0.62525
38.6667	3.33mM Cu + 3.186mM Zn	3.33	3.186	3	0.63075
39	3.33mM Cu + 3.186mM Zn	3.33	3.186	3	0.63775
39.3333	3.33mM Cu + 3.186mM Zn	3.33	3.186	3	0.64525
39.6667	3.33mM Cu + 3.186mM Zn	3.33	3.186	3	0.65275
40	3.33mM Cu + 3.186mM Zn	3.33	3.186	3	0.65825
40.3333	3.33mM Cu + 3.186mM Zn	3.33	3.186	3	0.66675
40.6667	3.33mM Cu + 3.186mM Zn	3.33	3.186	3	0.66825
41	3.33mM Cu + 3.186mM Zn	3.33	3.186	3	0.67725
41.3333	3.33mM Cu + 3.186mM Zn	3.33	3.186	3	0.67975
41.6667	3.33mM Cu + 3.186mM Zn	3.33	3.186	3	0.68875
42	3.33mM Cu + 3.186mM Zn	3.33	3.186	3	0.69325
42.3333	3.33mM Cu + 3.186mM Zn	3.33	3.186	3	0.70025
42.6667	3.33mM Cu + 3.186mM Zn	3.33	3.186	3	0.70325
43	3.33mM Cu + 3.186mM Zn	3.33	3.186	3	0.70875
43.3333	3.33mM Cu + 3.186mM Zn	3.33	3.186	3	0.71325
43.6667	3.33mM Cu + 3.186mM Zn	3.33	3.186	3	0.71825
44	3.33mM Cu + 3.186mM Zn	3.33	3.186	3	0.72275
44.3333	3.33mM Cu + 3.186mM Zn	3.33	3.186	3	0.72575
44.6667	3.33mM Cu + 3.186mM Zn	3.33	3.186	3	0.73175
45	3.33mM Cu + 3.186mM Zn	3.33	3.186	3	0.73775
45.3333	3.33mM Cu + 3.186mM Zn	3.33	3.186	3	0.74675
45.6667	3.33mM Cu + 3.186mM Zn	3.33	3.186	3	0.74975
46	3.33mM Cu + 3.186mM Zn	3.33	3.186	3	0.75275
46.3333	3.33mM Cu + 3.186mM Zn	3.33	3.186	3	0.75275
46.6667	3.33mM Cu + 3.186mM Zn	3.33	3.186	3	0.75575
47	3.33mM Cu + 3.186mM Zn	3.33	3.186	3	0.76175
47.3333	3.33mM Cu + 3.186mM Zn	3.33	3.186	3	0.76125
47.6667	3.33mM Cu + 3.186mM Zn	3.33	3.186	3	0.76075
48	3.33mM Cu + 3.186mM Zn	3.33	3.186	3	0.77225
48.3333	3.33mM Cu + 3.186mM Zn	3.33	3.186	3	0.76475
0	2mM Cu + 3.186mM Zn	2	3.186	3	0.002
0.333333	2mM Cu + 3.186mM Zn	2	3.186	3	0.002
0.666667	2mM Cu + 3.186mM Zn	2	3.186	3	0.0015
1	2mM Cu + 3.186mM Zn	2	3.186	3	-6.93889e-18
1.33333	2mM Cu + 3.186mM Zn	2	3.186	3	0.0005
1.66667	2mM Cu + 3.186mM Zn	2	3.186	3	0.0045
2	2mM Cu + 3.186mM Zn	2	3.186	3	0.011
2.33333	2mM Cu + 3.186mM Zn	2	3.186	3	0.0125
2.66667	2mM Cu + 3.186mM Zn	2	3.186	3	0.011
3	2mM Cu + 3.186mM Zn	2	3.186	3	0.01
3.33333	2mM Cu + 3.186mM Zn	2	3.186	3	0.0095
3.66667	2mM Cu + 3.186mM Zn	2	3.186	3	0.01
4	2mM Cu + 3.186mM Zn	2	3.186	3	0.01
4.33333	2mM Cu + 3.186mM Zn	2	3.186	3	0.0115
4.66667	2mM Cu + 3.186mM Zn	2	3.186	3	0.0125
5	2mM Cu + 3.186mM Zn	2	3.186	3	0.0135
5.33333	2mM Cu + 3.186mM Zn	2	3.186	3	0.0155
5.66667	2mM Cu + 3.186mM Zn	2	3.186	3	0.016
6	2mM Cu + 3.186mM Zn	2	3.186	3	0.012
6.33333	2mM Cu + 3.186mM Zn	2	3.186	3	0.006
6.66667	2mM Cu + 3.186mM Zn	2	3.186	3	0.0065
7	2mM Cu + 3.186mM Zn	2	3.186	3	0.008
7.33333	2mM Cu + 3.186mM Zn	2	3.186	3	0.009
7.66667	2mM Cu + 3.186mM Zn	2	3.186	3	0.011
8	2mM Cu + 3.186mM Zn	2	3.186	3	0.0125
8.33333	2mM Cu + 3.186mM Zn	2	3.186	3	0.0155
8.66667	2mM Cu + 3.186mM Zn	2	3.186	3	0.017
9	2mM Cu + 3.186mM Zn	2	3.186	3	0.02
9.33333	2mM Cu + 3.186mM Zn	2	3.186	3	0.024
9.66667	2mM Cu + 3.186mM Zn	2	3.186	3	0.026
10	2mM Cu + 3.186mM Zn	2	3.186	3	0.036
10.3333	2mM Cu + 3.186mM Zn	2	3.186	3	0.043
10.6667	2mM Cu + 3.186mM Zn	2	3.186	3	0.0455
11	2mM Cu + 3.186mM Zn	2	3.186	3	0.0515
11.3333	2mM Cu + 3.186mM Zn	2	3.186	3	0.0585
11.6667	2mM Cu + 3.186mM Zn	2	3.186	3	0.0665
12	2mM Cu + 3.186mM Zn	2	3.186	3	0.075
12.3333	2mM Cu + 3.186mM Zn	2	3.186	3	0.0845
12.6667	2mM Cu + 3.186mM Zn	2	3.186	3	0.0945
13	2mM Cu + 3.186mM Zn	2	3.186	3	0.103
13.3333	2mM Cu + 3.186mM Zn	2	3.186	3	0.1135
13.6667	2mM Cu + 3.186mM Zn	2	3.186	3	0.1235
14	2mM Cu + 3.186mM Zn	2	3.186	3	0.1345
14.3333	2mM Cu + 3.186mM Zn	2	3.186	3	0.145
14.6667	2mM Cu + 3.186mM Zn	2	3.186	3	0.157
15	2mM Cu + 3.186mM Zn	2	3.186	3	0.167
15.3333	2mM Cu + 3.186mM Zn	2	3.186	3	0.18
15.6667	2mM Cu + 3.186mM Zn	2	3.186	3	0.1975
16	2mM Cu + 3.186mM Zn	2	3.186	3	0.214
16.3333	2mM Cu + 3.186mM Zn	2	3.186	3	0.233
16.6667	2mM Cu + 3.186mM Zn	2	3.186	3	0.25
17	2mM Cu + 3.186mM Zn	2	3.186	3	0.2715
17.3333	2mM Cu + 3.186mM Zn	2	3.186	3	0.2865
17.6667	2mM Cu + 3.186mM Zn	2	3.186	3	0.303
18	2mM Cu + 3.186mM Zn	2	3.186	3	0.3225
18.3333	2mM Cu + 3.186mM Zn	2	3.186	3	0.338
18.6667	2mM Cu + 3.186mM Zn	2	3.186	3	0.3555
19	2mM Cu + 3.186mM Zn	2	3.186	3	0.3755
19.3333	2mM Cu + 3.186mM Zn	2	3.186	3	0.3905
19.6667	2mM Cu + 3.186mM Zn	2	3.186	3	0.405
20	2mM Cu + 3.186mM Zn	2	3.186	3	0.424
20.3333	2mM Cu + 3.186mM Zn	2	3.186	3	0.4445
20.6667	2mM Cu + 3.186mM Zn	2	3.186	3	0.4625
21	2mM Cu + 3.186mM Zn	2	3.186	3	0.4815
21.3333	2mM Cu + 3.186mM Zn	2	3.186	3	0.5075
21.6667	2mM Cu + 3.186mM Zn	2	3.186	3	0.5235
22	2mM Cu + 3.186mM Zn	2	3.186	3	0.546
22.3333	2mM Cu + 3.186mM Zn	2	3.186	3	0.569
22.6667	2mM Cu + 3.186mM Zn	2	3.186	3	0.593
23	2mM Cu + 3.186mM Zn	2	3.186	3	0.6105
23.3333	2mM Cu + 3.186mM Zn	2	3.186	3	0.634
23.6667	2mM Cu + 3.186mM Zn	2	3.186	3	0.6555
24	2mM Cu + 3.186mM Zn	2	3.186	3	0.6755
24.3333	2mM Cu + 3.186mM Zn	2	3.186	3	0.6975
24.6667	2mM Cu + 3.186mM Zn	2	3.186	3	0.718
25	2mM Cu + 3.186mM Zn	2	3.186	3	0.7365
25.3333	2mM Cu + 3.186mM Zn	2	3.186	3	0.7545
25.6667	2mM Cu + 3.186mM Zn	2	3.186	3	0.7735
26	2mM Cu + 3.186mM Zn	2	3.186	3	0.7965
26.3333	2mM Cu + 3.186mM Zn	2	3.186	3	0.816
26.6667	2mM Cu + 3.186mM Zn	2	3.186	3	0.8405
27	2mM Cu + 3.186mM Zn	2	3.186	3	0.8555
27.3333	2mM Cu + 3.186mM Zn	2	3.186	3	0.873
27.6667	2mM Cu + 3.186mM Zn	2	3.186	3	0.8985
28	2mM Cu + 3.186mM Zn	2	3.186	3	0.9155
28.3333	2mM Cu + 3.186mM Zn	2	3.186	3	0.935
28.6667	2mM Cu + 3.186mM Zn	2	3.186	3	0.953
29	2mM Cu + 3.186mM Zn	2	3.186	3	0.981
29.3333	2mM Cu + 3.186mM Zn	2	3.186	3	1.006
29.6667	2mM Cu + 3.186mM Zn	2	3.186	3	1.0275
30	2mM Cu + 3.186mM Zn	2	3.186	3	1.05
30.3333	2mM Cu + 3.186mM Zn	2	3.186	3	1.0685
30.6667	2mM Cu + 3.186mM Zn	2	3.186	3	1.0885
31	2mM Cu + 3.186mM Zn	2	3.186	3	1.1055
31.3333	2mM Cu + 3.186mM Zn	2	3.186	3	1.1235
31.6667	2mM Cu + 3.186mM Zn	2	3.186	3	1.0985
32	2mM Cu + 3.186mM Zn	2	3.186	3	1.1
32.3333	2mM Cu + 3.186mM Zn	2	3.186	3	1.0885
32.6667	2mM Cu + 3.186mM Zn	2	3.186	3	1.08
33	2mM Cu + 3.186mM Zn	2	3.186	3	1.091
33.3333	2mM Cu + 3.186mM Zn	2	3.186	3	1.1035
33.6667	2mM Cu + 3.186mM Zn	2	3.186	3	1.1165
34	2mM Cu + 3.186mM Zn	2	3.186	3	1.1235
34.3333	2mM Cu + 3.186mM Zn	2	3.186	3	1.1335
34.6667	2mM Cu + 3.186mM Zn	2	3.186	3	1.1415
35	2mM Cu + 3.186mM Zn	2	3.186	3	1.148
35.3333	2mM Cu + 3.186mM Zn	2	3.186	3	1.159
35.6667	2mM Cu + 3.186mM Zn	2	3.186	3	1.1665
36	2mM Cu + 3.186mM Zn	2	3.186	3	1.171
36.3333	2mM Cu + 3.186mM Zn	2	3.186	3	1.1805
36.6667	2mM Cu + 3.186mM Zn	2	3.186	3	1.186
37	2mM Cu + 3.186mM Zn	2	3.186	3	1.1945
37.3333	2mM Cu + 3.186mM Zn	2	3.186	3	1.2015
37.6667	2mM Cu + 3.186mM Zn	2	3.186	3	1.2065
38	2mM Cu + 3.186mM Zn	2	3.186	3	1.215
38.3333	2mM Cu + 3.186mM Zn	2	3.186	3	1.2195
38.6667	2mM Cu + 3.186mM Zn	2	3.186	3	1.2265
39	2mM Cu + 3.186mM Zn	2	3.186	3	1.235
39.3333	2mM Cu + 3.186mM Zn	2	3.186	3	1.239
39.6667	2mM Cu + 3.186mM Zn	2	3.186	3	1.2485
40	2mM Cu + 3.186mM Zn	2	3.186	3	1.2585
40.3333	2mM Cu + 3.186mM Zn	2	3.186	3	1.2655
40.6667	2mM Cu + 3.186mM Zn	2	3.186	3	1.2745
41	2mM Cu + 3.186mM Zn	2	3.186	3	1.2785
41.3333	2mM Cu + 3.186mM Zn	2	3.186	3	1.284
41.6667	2mM Cu + 3.186mM Zn	2	3.186	3	1.2865
42	2mM Cu + 3.186mM Zn	2	3.186	3	1.2865
42.3333	2mM Cu + 3.186mM Zn	2	3.186	3	1.284
42.6667	2mM Cu + 3.186mM Zn	2	3.186	3	1.287
43	2mM Cu + 3.186mM Zn	2	3.186	3	1.291
43.3333	2mM Cu + 3.186mM Zn	2	3.186	3	1.2915
43.6667	2mM Cu + 3.186mM Zn	2	3.186	3	1.2965
44	2mM Cu + 3.186mM Zn	2	3.186	3	1.2985
44.3333	2mM Cu + 3.186mM Zn	2	3.186	3	1.3
44.6667	2mM Cu + 3.186mM Zn	2	3.186	3	1.302
45	2mM Cu + 3.186mM Zn	2	3.186	3	1.3065
45.3333	2mM Cu + 3.186mM Zn	2	3.186	3	1.3095
45.6667	2mM Cu + 3.186mM Zn	2	3.186	3	1.3095
46	2mM Cu + 3.186mM Zn	2	3.186	3	1.3115
46.3333	2mM Cu + 3.186mM Zn	2	3.186	3	1.311
46.6667	2mM Cu + 3.186mM Zn	2	3.186	3	1.3145
47	2mM Cu + 3.186mM Zn	2	3.186	3	1.315
47.3333	2mM Cu + 3.186mM Zn	2	3.186	3	1.3185
47.6667	2mM Cu + 3.186mM Zn	2	3.186	3	1.3205
48	2mM Cu + 3.186mM Zn	2	3.186	3	1.3215
48.3333	2mM Cu + 3.186mM Zn	2	3.186	3	1.323
0	10mM Cu + 1.91mM Zn	10	1.91	3	-0.00025
0.333333	10mM Cu + 1.91mM Zn	10	1.91	3	-0.00125
0.666667	10mM Cu + 1.91mM Zn	10	1.91	3	-0.00125
1	10mM Cu + 1.91mM Zn	10	1.91	3	-0.00125
1.33333	10mM Cu + 1.91mM Zn	10	1.91	3	-0.00125
1.66667	10mM Cu + 1.91mM Zn	10	1.91	3	-0.00125
2	10mM Cu + 1.91mM Zn	10	1.91	3	-0.00125
2.33333	10mM Cu + 1.91mM Zn	10	1.91	3	-0.00125
2.66667	10mM Cu + 1.91mM Zn	10	1.91	3	-0.00125
3	10mM Cu + 1.91mM Zn	10	1.91	3	-0.00025
3.33333	10mM Cu + 1.91mM Zn	10	1.91	3	0.00025
3.66667	10mM Cu + 1.91mM Zn	10	1.91	3	-0.00025
4	10mM Cu + 1.91mM Zn	10	1.91	3	0.00225
4.33333	10mM Cu + 1.91mM Zn	10	1.91	3	0.02075
4.66667	10mM Cu + 1.91mM Zn	10	1.91	3	0.02775
5	10mM Cu + 1.91mM Zn	10	1.91	3	0.03525
5.33333	10mM Cu + 1.91mM Zn	10	1.91	3	0.02975
5.66667	10mM Cu + 1.91mM Zn	10	1.91	3	0.03375
6	10mM Cu + 1.91mM Zn	10	1.91	3	0.03225
6.33333	10mM Cu + 1.91mM Zn	10	1.91	3	0.03275
6.66667	10mM Cu + 1.91mM Zn	10	1.91	3	0.03125
7	10mM Cu + 1.91mM Zn	10	1.91	3	0.03475
7.33333	10mM Cu + 1.91mM Zn	10	1.91	3	0.03275
7.66667	10mM Cu + 1.91mM Zn	10	1.91	3	0.03125
8	10mM Cu + 1.91mM Zn	10	1.91	3	0.03125
8.33333	10mM Cu + 1.91mM Zn	10	1.91	3	0.02575
8.66667	10mM Cu + 1.91mM Zn	10	1.91	3	0.01825
9	10mM Cu + 1.91mM Zn	10	1.91	3	0.01575
9.33333	10mM Cu + 1.91mM Zn	10	1.91	3	0.00325
9.66667	10mM Cu + 1.91mM Zn	10	1.91	3	0.00325
10	10mM Cu + 1.91mM Zn	10	1.91	3	0.00275
10.3333	10mM Cu + 1.91mM Zn	10	1.91	3	0.00775
10.6667	10mM Cu + 1.91mM Zn	10	1.91	3	0.01475
11	10mM Cu + 1.91mM Zn	10	1.91	3	0.00525
11.3333	10mM Cu + 1.91mM Zn	10	1.91	3	0.00625
11.6667	10mM Cu + 1.91mM Zn	10	1.91	3	0.00775
12	10mM Cu + 1.91mM Zn	10	1.91	3	0.00775
12.3333	10mM Cu + 1.91mM Zn	10	1.91	3	0.00625
12.6667	10mM Cu + 1.91mM Zn	10	1.91	3	0.00575
13	10mM Cu + 1.91mM Zn	10	1.91	3	0.00675
13.3333	10mM Cu + 1.91mM Zn	10	1.91	3	0.00575
13.6667	10mM Cu + 1.91mM Zn	10	1.91	3	0.00725
14	10mM Cu + 1.91mM Zn	10	1.91	3	0.00825
14.3333	10mM Cu + 1.91mM Zn	10	1.91	3	0.00875
14.6667	10mM Cu + 1.91mM Zn	10	1.91	3	0.00775
15	10mM Cu + 1.91mM Zn	10	1.91	3	0.00875
15.3333	10mM Cu + 1.91mM Zn	10	1.91	3	0.00825
15.6667	10mM Cu + 1.91mM Zn	10	1.91	3	0.00975
16	10mM Cu + 1.91mM Zn	10	1.91	3	0.00775
16.3333	10mM Cu + 1.91mM Zn	10	1.91	3	0.00775
16.6667	10mM Cu + 1.91mM Zn	10	1.91	3	0.00775
17	10mM Cu + 1.91mM Zn	10	1.91	3	0.00825
17.3333	10mM Cu + 1.91mM Zn	10	1.91	3	0.01225
17.6667	10mM Cu + 1.91mM Zn	10	1.91	3	0.01075
18	10mM Cu + 1.91mM Zn	10	1.91	3	0.00925
18.3333	10mM Cu + 1.91mM Zn	10	1.91	3	0.01225
18.6667	10mM Cu + 1.91mM Zn	10	1.91	3	0.00825
19	10mM Cu + 1.91mM Zn	10	1.91	3	0.00975
19.3333	10mM Cu + 1.91mM Zn	10	1.91	3	0.01125
19.6667	10mM Cu + 1.91mM Zn	10	1.91	3	0.01425
20	10mM Cu + 1.91mM Zn	10	1.91	3	0.00975
20.3333	10mM Cu + 1.91mM Zn	10	1.91	3	0.01225
20.6667	10mM Cu + 1.91mM Zn	10	1.91	3	0.01425
21	10mM Cu + 1.91mM Zn	10	1.91	3	0.01425
21.3333	10mM Cu + 1.91mM Zn	10	1.91	3	0.01175
21.6667	10mM Cu + 1.91mM Zn	10	1.91	3	0.01575
22	10mM Cu + 1.91mM Zn	10	1.91	3	0.01375
22.3333	10mM Cu + 1.91mM Zn	10	1.91	3	0.01475
22.6667	10mM Cu + 1.91mM Zn	10	1.91	3	0.01475
23	10mM Cu + 1.91mM Zn	10	1.91	3	0.01425
23.3333	10mM Cu + 1.91mM Zn	10	1.91	3	0.01325
23.6667	10mM Cu + 1.91mM Zn	10	1.91	3	0.01575
24	10mM Cu + 1.91mM Zn	10	1.91	3	0.01775
24.3333	10mM Cu + 1.91mM Zn	10	1.91	3	0.01725
24.6667	10mM Cu + 1.91mM Zn	10	1.91	3	0.01875
25	10mM Cu + 1.91mM Zn	10	1.91	3	0.02725
25.3333	10mM Cu + 1.91mM Zn	10	1.91	3	0.02525
25.6667	10mM Cu + 1.91mM Zn	10	1.91	3	0.02275
26	10mM Cu + 1.91mM Zn	10	1.91	3	0.01925
26.3333	10mM Cu + 1.91mM Zn	10	1.91	3	0.02775
26.6667	10mM Cu + 1.91mM Zn	10	1.91	3	0.01775
27	10mM Cu + 1.91mM Zn	10	1.91	3	0.01925
27.3333	10mM Cu + 1.91mM Zn	10	1.91	3	0.02525
27.6667	10mM Cu + 1.91mM Zn	10	1.91	3	0.02325
28	10mM Cu + 1.91mM Zn	10	1.91	3	0.02075
28.3333	10mM Cu + 1.91mM Zn	10	1.91	3	0.02125
28.6667	10mM Cu + 1.91mM Zn	10	1.91	3	0.01675
29	10mM Cu + 1.91mM Zn	10	1.91	3	0.02125
29.3333	10mM Cu + 1.91mM Zn	10	1.91	3	0.01675
29.6667	10mM Cu + 1.91mM Zn	10	1.91	3	0.01625
30	10mM Cu + 1.91mM Zn	10	1.91	3	0.01425
30.3333	10mM Cu + 1.91mM Zn	10	1.91	3	0.01875
30.6667	10mM Cu + 1.91mM Zn	10	1.91	3	0.01725
31	10mM Cu + 1.91mM Zn	10	1.91	3	0.01825
31.3333	10mM Cu + 1.91mM Zn	10	1.91	3	0.01675
31.6667	10mM Cu + 1.91mM Zn	10	1.91	3	0.02775
32	10mM Cu + 1.91mM Zn	10	1.91	3	0.02725
32.3333	10mM Cu + 1.91mM Zn	10	1.91	3	0.03025
32.6667	10mM Cu + 1.91mM Zn	10	1.91	3	0.03525
33	10mM Cu + 1.91mM Zn	10	1.91	3	0.03675
33.3333	10mM Cu + 1.91mM Zn	10	1.91	3	0.03125
33.6667	10mM Cu + 1.91mM Zn	10	1.91	3	0.02625
34	10mM Cu + 1.91mM Zn	10	1.91	3	0.02825
34.3333	10mM Cu + 1.91mM Zn	10	1.91	3	0.02375
34.6667	10mM Cu + 1.91mM Zn	10	1.91	3	0.03125
35	10mM Cu + 1.91mM Zn	10	1.91	3	0.01625
35.3333	10mM Cu + 1.91mM Zn	10	1.91	3	0.01475
35.6667	10mM Cu + 1.91mM Zn	10	1.91	3	0.01525
36	10mM Cu + 1.91mM Zn	10	1.91	3	0.01925
36.3333	10mM Cu + 1.91mM Zn	10	1.91	3	0.01575
36.6667	10mM Cu + 1.91mM Zn	10	1.91	3	0.01675
37	10mM Cu + 1.91mM Zn	10	1.91	3	0.02075
37.3333	10mM Cu + 1.91mM Zn	10	1.91	3	0.01925
37.6667	10mM Cu + 1.91mM Zn	10	1.91	3	0.01675
38	10mM Cu + 1.91mM Zn	10	1.91	3	0.01925
38.3333	10mM Cu + 1.91mM Zn	10	1.91	3	0.02025
38.6667	10mM Cu + 1.91mM Zn	10	1.91	3	0.02175
39	10mM Cu + 1.91mM Zn	10	1.91	3	0.01975
39.3333	10mM Cu + 1.91mM Zn	10	1.91	3	0.02275
39.6667	10mM Cu + 1.91mM Zn	10	1.91	3	0.02475
40	10mM Cu + 1.91mM Zn	10	1.91	3	0.02225
40.3333	10mM Cu + 1.91mM Zn	10	1.91	3	0.02575
40.6667	10mM Cu + 1.91mM Zn	10	1.91	3	0.02825
41	10mM Cu + 1.91mM Zn	10	1.91	3	0.02775
41.3333	10mM Cu + 1.91mM Zn	10	1.91	3	0.03025
41.6667	10mM Cu + 1.91mM Zn	10	1.91	3	0.03375
42	10mM Cu + 1.91mM Zn	10	1.91	3	0.02875
42.3333	10mM Cu + 1.91mM Zn	10	1.91	3	0.03375
42.6667	10mM Cu + 1.91mM Zn	10	1.91	3	0.01525
43	10mM Cu + 1.91mM Zn	10	1.91	3	0.02525
43.3333	10mM Cu + 1.91mM Zn	10	1.91	3	0.02875
43.6667	10mM Cu + 1.91mM Zn	10	1.91	3	0.01425
44	10mM Cu + 1.91mM Zn	10	1.91	3	0.01775
44.3333	10mM Cu + 1.91mM Zn	10	1.91	3	0.01625
44.6667	10mM Cu + 1.91mM Zn	10	1.91	3	0.02125
45	10mM Cu + 1.91mM Zn	10	1.91	3	0.02075
45.3333	10mM Cu + 1.91mM Zn	10	1.91	3	0.02775
45.6667	10mM Cu + 1.91mM Zn	10	1.91	3	0.01775
46	10mM Cu + 1.91mM Zn	10	1.91	3	0.02025
46.3333	10mM Cu + 1.91mM Zn	10	1.91	3	0.01725
46.6667	10mM Cu + 1.91mM Zn	10	1.91	3	0.02175
47	10mM Cu + 1.91mM Zn	10	1.91	3	0.02325
47.3333	10mM Cu + 1.91mM Zn	10	1.91	3	0.02175
47.6667	10mM Cu + 1.91mM Zn	10	1.91	3	0.02325
48	10mM Cu + 1.91mM Zn	10	1.91	3	0.02575
48.3333	10mM Cu + 1.91mM Zn	10	1.91	3	0.02225
0	5mM Cu + 1.91mM Zn	5	1.91	3	0.00175
0.333333	5mM Cu + 1.91mM Zn	5	1.91	3	0.00025
0.666667	5mM Cu + 1.91mM Zn	5	1.91	3	0.00025
1	5mM Cu + 1.91mM Zn	5	1.91	3	-0.00075
1.33333	5mM Cu + 1.91mM Zn	5	1.91	3	-0.00025
1.66667	5mM Cu + 1.91mM Zn	5	1.91	3	-0.00025
2	5mM Cu + 1.91mM Zn	5	1.91	3	0.02125
2.33333	5mM Cu + 1.91mM Zn	5	1.91	3	0.01925
2.66667	5mM Cu + 1.91mM Zn	5	1.91	3	0.02025
3	5mM Cu + 1.91mM Zn	5	1.91	3	0.01775
3.33333	5mM Cu + 1.91mM Zn	5	1.91	3	0.01725
3.66667	5mM Cu + 1.91mM Zn	5	1.91	3	0.00475
4	5mM Cu + 1.91mM Zn	5	1.91	3	0.01075
4.33333	5mM Cu + 1.91mM Zn	5	1.91	3	0.01375
4.66667	5mM Cu + 1.91mM Zn	5	1.91	3	0.00775
5	5mM Cu + 1.91mM Zn	5	1.91	3	0.00975
5.33333	5mM Cu + 1.91mM Zn	5	1.91	3	0.01075
5.66667	5mM Cu + 1.91mM Zn	5	1.91	3	0.01075
6	5mM Cu + 1.91mM Zn	5	1.91	3	0.01275
6.33333	5mM Cu + 1.91mM Zn	5	1.91	3	0.01325
6.66667	5mM Cu + 1.91mM Zn	5	1.91	3	0.01425
7	5mM Cu + 1.91mM Zn	5	1.91	3	0.01525
7.33333	5mM Cu + 1.91mM Zn	5	1.91	3	0.01575
7.66667	5mM Cu + 1.91mM Zn	5	1.91	3	0.01725
8	5mM Cu + 1.91mM Zn	5	1.91	3	0.01775
8.33333	5mM Cu + 1.91mM Zn	5	1.91	3	0.01925
8.66667	5mM Cu + 1.91mM Zn	5	1.91	3	0.02025
9	5mM Cu + 1.91mM Zn	5	1.91	3	0.02125
9.33333	5mM Cu + 1.91mM Zn	5	1.91	3	0.02325
9.66667	5mM Cu + 1.91mM Zn	5	1.91	3	0.02525
10	5mM Cu + 1.91mM Zn	5	1.91	3	0.02675
10.3333	5mM Cu + 1.91mM Zn	5	1.91	3	0.02875
10.6667	5mM Cu + 1.91mM Zn	5	1.91	3	0.03075
11	5mM Cu + 1.91mM Zn	5	1.91	3	0.03275
11.3333	5mM Cu + 1.91mM Zn	5	1.91	3	0.03575
11.6667	5mM Cu + 1.91mM Zn	5	1.91	3	0.04025
12	5mM Cu + 1.91mM Zn	5	1.91	3	0.04175
12.3333	5mM Cu + 1.91mM Zn	5	1.91	3	0.04725
12.6667	5mM Cu + 1.91mM Zn	5	1.91	3	0.04975
13	5mM Cu + 1.91mM Zn	5	1.91	3	0.05225
13.3333	5mM Cu + 1.91mM Zn	5	1.91	3	0.05275
13.6667	5mM Cu + 1.91mM Zn	5	1.91	3	0.05575
14	5mM Cu + 1.91mM Zn	5	1.91	3	0.06325
14.3333	5mM Cu + 1.91mM Zn	5	1.91	3	0.06275
14.6667	5mM Cu + 1.91mM Zn	5	1.91	3	0.06725
15	5mM Cu + 1.91mM Zn	5	1.91	3	0.07275
15.3333	5mM Cu + 1.91mM Zn	5	1.91	3	0.07625
15.6667	5mM Cu + 1.91mM Zn	5	1.91	3	0.07975
16	5mM Cu + 1.91mM Zn	5	1.91	3	0.08275
16.3333	5mM Cu + 1.91mM Zn	5	1.91	3	0.08575
16.6667	5mM Cu + 1.91mM Zn	5	1.91	3	0.08975
17	5mM Cu + 1.91mM Zn	5	1.91	3	0.09425
17.3333	5mM Cu + 1.91mM Zn	5	1.91	3	0.09875
17.6667	5mM Cu + 1.91mM Zn	5	1.91	3	0.10675
18	5mM Cu + 1.91mM Zn	5	1.91	3	0.10675
18.3333	5mM Cu + 1.91mM Zn	5	1.91	3	0.11225
18.6667	5mM Cu + 1.91mM Zn	5	1.91	3	0.11525
19	5mM Cu + 1.91mM Zn	5	1.91	3	0.11825
19.3333	5mM Cu + 1.91mM Zn	5	1.91	3	0.12425
19.6667	5mM Cu + 1.91mM Zn	5	1.91	3	0.12575
20	5mM Cu + 1.91mM Zn	5	1.91	3	0.13075
20.3333	5mM Cu + 1.91mM Zn	5	1.91	3	0.13625
20.6667	5mM Cu + 1.91mM Zn	5	1.91	3	0.13875
21	5mM Cu + 1.91mM Zn	5	1.91	3	0.14325
21.3333	5mM Cu + 1.91mM Zn	5	1.91	3	0.14725
21.6667	5mM Cu + 1.91mM Zn	5	1.91	3	0.15125
22	5mM Cu + 1.91mM Zn	5	1.91	3	0.15475
22.3333	5mM Cu + 1.91mM Zn	5	1.91	3	0.15925
22.6667	5mM Cu + 1.91mM Zn	5	1.91	3	0.16525
23	5mM Cu + 1.91mM Zn	5	1.91	3	0.17275
23.3333	5mM Cu + 1.91mM Zn	5	1.91	3	0.17875
23.6667	5mM Cu + 1.91mM Zn	5	1.91	3	0.18175
24	5mM Cu + 1.91mM Zn	5	1.91	3	0.18925
24.3333	5mM Cu + 1.91mM Zn	5	1.91	3	0.19425
24.6667	5mM Cu + 1.91mM Zn	5	1.91	3	0.19625
25	5mM Cu + 1.91mM Zn	5	1.91	3	0.20325
25.3333	5mM Cu + 1.91mM Zn	5	1.91	3	0.20975
25.6667	5mM Cu + 1.91mM Zn	5	1.91	3	0.21425
26	5mM Cu + 1.91mM Zn	5	1.91	3	0.22075
26.3333	5mM Cu + 1.91mM Zn	5	1.91	3	0.22225
26.6667	5mM Cu + 1.91mM Zn	5	1.91	3	0.22975
27	5mM Cu + 1.91mM Zn	5	1.91	3	0.23575
27.3333	5mM Cu + 1.91mM Zn	5	1.91	3	0.23925
27.6667	5mM Cu + 1.91mM Zn	5	1.91	3	0.24525
28	5mM Cu + 1.91mM Zn	5	1.91	3	0.25325
28.3333	5mM Cu + 1.91mM Zn	5	1.91	3	0.25725
28.6667	5mM Cu + 1.91mM Zn	5	1.91	3	0.26675
29	5mM Cu + 1.91mM Zn	5	1.91	3	0.27425
29.3333	5mM Cu + 1.91mM Zn	5	1.91	3	0.27775
29.6667	5mM Cu + 1.91mM Zn	5	1.91	3	0.27825
30	5mM Cu + 1.91mM Zn	5	1.91	3	0.29275
30.3333	5mM Cu + 1.91mM Zn	5	1.91	3	0.29575
30.6667	5mM Cu + 1.91mM Zn	5	1.91	3	0.30025
31	5mM Cu + 1.91mM Zn	5	1.91	3	0.30875
31.3333	5mM Cu + 1.91mM Zn	5	1.91	3	0.31825
31.6667	5mM Cu + 1.91mM Zn	5	1.91	3	0.32275
32	5mM Cu + 1.91mM Zn	5	1.91	3	0.33175
32.3333	5mM Cu + 1.91mM Zn	5	1.91	3	0.33875
32.6667	5mM Cu + 1.91mM Zn	5	1.91	3	0.34375
33	5mM Cu + 1.91mM Zn	5	1.91	3	0.34725
33.3333	5mM Cu + 1.91mM Zn	5	1.91	3	0.35675
33.6667	5mM Cu + 1.91mM Zn	5	1.91	3	0.36225
34	5mM Cu + 1.91mM Zn	5	1.91	3	0.36875
34.3333	5mM Cu + 1.91mM Zn	5	1.91	3	0.37375
34.6667	5mM Cu + 1.91mM Zn	5	1.91	3	0.37525
35	5mM Cu + 1.91mM Zn	5	1.91	3	0.38225
35.3333	5mM Cu + 1.91mM Zn	5	1.91	3	0.38775
35.6667	5mM Cu + 1.91mM Zn	5	1.91	3	0.39325
36	5mM Cu + 1.91mM Zn	5	1.91	3	0.39975
36.3333	5mM Cu + 1.91mM Zn	5	1.91	3	0.40875
36.6667	5mM Cu + 1.91mM Zn	5	1.91	3	0.41275
37	5mM Cu + 1.91mM Zn	5	1.91	3	0.41925
37.3333	5mM Cu + 1.91mM Zn	5	1.91	3	0.42675
37.6667	5mM Cu + 1.91mM Zn	5	1.91	3	0.43475
38	5mM Cu + 1.91mM Zn	5	1.91	3	0.43975
38.3333	5mM Cu + 1.91mM Zn	5	1.91	3	0.44575
38.6667	5mM Cu + 1.91mM Zn	5	1.91	3	0.45225
39	5mM Cu + 1.91mM Zn	5	1.91	3	0.45875
39.3333	5mM Cu + 1.91mM Zn	5	1.91	3	0.46775
39.6667	5mM Cu + 1.91mM Zn	5	1.91	3	0.47025
40	5mM Cu + 1.91mM Zn	5	1.91	3	0.47525
40.3333	5mM Cu + 1.91mM Zn	5	1.91	3	0.48075
40.6667	5mM Cu + 1.91mM Zn	5	1.91	3	0.48925
41	5mM Cu + 1.91mM Zn	5	1.91	3	0.49375
41.3333	5mM Cu + 1.91mM Zn	5	1.91	3	0.49725
41.6667	5mM Cu + 1.91mM Zn	5	1.91	3	0.50375
42	5mM Cu + 1.91mM Zn	5	1.91	3	0.51025
42.3333	5mM Cu + 1.91mM Zn	5	1.91	3	0.51775
42.6667	5mM Cu + 1.91mM Zn	5	1.91	3	0.52325
43	5mM Cu + 1.91mM Zn	5	1.91	3	0.52525
43.3333	5mM Cu + 1.91mM Zn	5	1.91	3	0.52925
43.6667	5mM Cu + 1.91mM Zn	5	1.91	3	0.53425
44	5mM Cu + 1.91mM Zn	5	1.91	3	0.54075
44.3333	5mM Cu + 1.91mM Zn	5	1.91	3	0.54325
44.6667	5mM Cu + 1.91mM Zn	5	1.91	3	0.55075
45	5mM Cu + 1.91mM Zn	5	1.91	3	0.55325
45.3333	5mM Cu + 1.91mM Zn	5	1.91	3	0.56175
45.6667	5mM Cu + 1.91mM Zn	5	1.91	3	0.56325
46	5mM Cu + 1.91mM Zn	5	1.91	3	0.56875
46.3333	5mM Cu + 1.91mM Zn	5	1.91	3	0.57275
46.6667	5mM Cu + 1.91mM Zn	5	1.91	3	0.57875
47	5mM Cu + 1.91mM Zn	5	1.91	3	0.57975
47.3333	5mM Cu + 1.91mM Zn	5	1.91	3	0.58375
47.6667	5mM Cu + 1.91mM Zn	5	1.91	3	0.59125
48	5mM Cu + 1.91mM Zn	5	1.91	3	0.59025
48.3333	5mM Cu + 1.91mM Zn	5	1.91	3	0.60025
0	3.33mM Cu + 1.91mM Zn	3.33	1.91	3	-0.0005
0.333333	3.33mM Cu + 1.91mM Zn	3.33	1.91	3	-0.0025
0.666667	3.33mM Cu + 1.91mM Zn	3.33	1.91	3	-0.004
1	3.33mM Cu + 1.91mM Zn	3.33	1.91	3	-0.004
1.33333	3.33mM Cu + 1.91mM Zn	3.33	1.91	3	0.0005
1.66667	3.33mM Cu + 1.91mM Zn	3.33	1.91	3	0.005
2	3.33mM Cu + 1.91mM Zn	3.33	1.91	3	0.0155
2.33333	3.33mM Cu + 1.91mM Zn	3.33	1.91	3	0.0125
2.66667	3.33mM Cu + 1.91mM Zn	3.33	1.91	3	0.011
3	3.33mM Cu + 1.91mM Zn	3.33	1.91	3	0.0105
3.33333	3.33mM Cu + 1.91mM Zn	3.33	1.91	3	0.0105
3.66667	3.33mM Cu + 1.91mM Zn	3.33	1.91	3	0.0125
4	3.33mM Cu + 1.91mM Zn	3.33	1.91	3	0.015
4.33333	3.33mM Cu + 1.91mM Zn	3.33	1.91	3	0.0175
4.66667	3.33mM Cu + 1.91mM Zn	3.33	1.91	3	-0.0005
5	3.33mM Cu + 1.91mM Zn	3.33	1.91	3	0.0015
5.33333	3.33mM Cu + 1.91mM Zn	3.33	1.91	3	0.0025
5.66667	3.33mM Cu + 1.91mM Zn	3.33	1.91	3	0.004
6	3.33mM Cu + 1.91mM Zn	3.33	1.91	3	0.005
6.33333	3.33mM Cu + 1.91mM Zn	3.33	1.91	3	0.007
6.66667	3.33mM Cu + 1.91mM Zn	3.33	1.91	3	0.008
7	3.33mM Cu + 1.91mM Zn	3.33	1.91	3	0.0105
7.33333	3.33mM Cu + 1.91mM Zn	3.33	1.91	3	0.0125
7.66667	3.33mM Cu + 1.91mM Zn	3.33	1.91	3	0.014
8	3.33mM Cu + 1.91mM Zn	3.33	1.91	3	0.017
8.33333	3.33mM Cu + 1.91mM Zn	3.33	1.91	3	0.0195
8.66667	3.33mM Cu + 1.91mM Zn	3.33	1.91	3	0.023
9	3.33mM Cu + 1.91mM Zn	3.33	1.91	3	0.026
9.33333	3.33mM Cu + 1.91mM Zn	3.33	1.91	3	0.03
9.66667	3.33mM Cu + 1.91mM Zn	3.33	1.91	3	0.0345
10	3.33mM Cu + 1.91mM Zn	3.33	1.91	3	0.044
10.3333	3.33mM Cu + 1.91mM Zn	3.33	1.91	3	0.0545
10.6667	3.33mM Cu + 1.91mM Zn	3.33	1.91	3	0.064
11	3.33mM Cu + 1.91mM Zn	3.33	1.91	3	0.072
11.3333	3.33mM Cu + 1.91mM Zn	3.33	1.91	3	0.08
11.6667	3.33mM Cu + 1.91mM Zn	3.33	1.91	3	0.0895
12	3.33mM Cu + 1.91mM Zn	3.33	1.91	3	0.1
12.3333	3.33mM Cu + 1.91mM Zn	3.33	1.91	3	0.113
12.6667	3.33mM Cu + 1.91mM Zn	3.33	1.91	3	0.123
13	3.33mM Cu + 1.91mM Zn	3.33	1.91	3	0.1335
13.3333	3.33mM Cu + 1.91mM Zn	3.33	1.91	3	0.1455
13.6667	3.33mM Cu + 1.91mM Zn	3.33	1.91	3	0.157
14	3.33mM Cu + 1.91mM Zn	3.33	1.91	3	0.171
14.3333	3.33mM Cu + 1.91mM Zn	3.33	1.91	3	0.1825
14.6667	3.33mM Cu + 1.91mM Zn	3.33	1.91	3	0.1975
15	3.33mM Cu + 1.91mM Zn	3.33	1.91	3	0.211
15.3333	3.33mM Cu + 1.91mM Zn	3.33	1.91	3	0.224
15.6667	3.33mM Cu + 1.91mM Zn	3.33	1.91	3	0.2395
16	3.33mM Cu + 1.91mM Zn	3.33	1.91	3	0.2535
16.3333	3.33mM Cu + 1.91mM Zn	3.33	1.91	3	0.269
16.6667	3.33mM Cu + 1.91mM Zn	3.33	1.91	3	0.2865
17	3.33mM Cu + 1.91mM Zn	3.33	1.91	3	0.3025
17.3333	3.33mM Cu + 1.91mM Zn	3.33	1.91	3	0.3225
17.6667	3.33mM Cu + 1.91mM Zn	3.33	1.91	3	0.3415
18	3.33mM Cu + 1.91mM Zn	3.33	1.91	3	0.3575
18.3333	3.33mM Cu + 1.91mM Zn	3.33	1.91	3	0.3735
18.6667	3.33mM Cu + 1.91mM Zn	3.33	1.91	3	0.391
19	3.33mM Cu + 1.91mM Zn	3.33	1.91	3	0.4115
19.3333	3.33mM Cu + 1.91mM Zn	3.33	1.91	3	0.428
19.6667	3.33mM Cu + 1.91mM Zn	3.33	1.91	3	0.4505
20	3.33mM Cu + 1.91mM Zn	3.33	1.91	3	0.468
20.3333	3.33mM Cu + 1.91mM Zn	3.33	1.91	3	0.483
20.6667	3.33mM Cu + 1.91mM Zn	3.33	1.91	3	0.505
21	3.33mM Cu + 1.91mM Zn	3.33	1.91	3	0.521
21.3333	3.33mM Cu + 1.91mM Zn	3.33	1.91	3	0.5415
21.6667	3.33mM Cu + 1.91mM Zn	3.33	1.91	3	0.555
22	3.33mM Cu + 1.91mM Zn	3.33	1.91	3	0.574
22.3333	3.33mM Cu + 1.91mM Zn	3.33	1.91	3	0.5925
22.6667	3.33mM Cu + 1.91mM Zn	3.33	1.91	3	0.609
23	3.33mM Cu + 1.91mM Zn	3.33	1.91	3	0.626
23.3333	3.33mM Cu + 1.91mM Zn	3.33	1.91	3	0.642
23.6667	3.33mM Cu + 1.91mM Zn	3.33	1.91	3	0.6565
24	3.33mM Cu + 1.91mM Zn	3.33	1.91	3	0.671
24.3333	3.33mM Cu + 1.91mM Zn	3.33	1.91	3	0.6875
24.6667	3.33mM Cu + 1.91mM Zn	3.33	1.91	3	0.699
25	3.33mM Cu + 1.91mM Zn	3.33	1.91	3	0.7125
25.3333	3.33mM Cu + 1.91mM Zn	3.33	1.91	3	0.7255
25.6667	3.33mM Cu + 1.91mM Zn	3.33	1.91	3	0.7405
26	3.33mM Cu + 1.91mM Zn	3.33	1.91	3	0.751
26.3333	3.33mM Cu + 1.91mM Zn	3.33	1.91	3	0.762
26.6667	3.33mM Cu + 1.91mM Zn	3.33	1.91	3	0.775
27	3.33mM Cu + 1.91mM Zn	3.33	1.91	3	0.7865
27.3333	3.33mM Cu + 1.91mM Zn	3.33	1.91	3	0.797
27.6667	3.33mM Cu + 1.91mM Zn	3.33	1.91	3	0.8055
28	3.33mM Cu + 1.91mM Zn	3.33	1.91	3	0.812
28.3333	3.33mM Cu + 1.91mM Zn	3.33	1.91	3	0.8215
28.6667	3.33mM Cu + 1.91mM Zn	3.33	1.91	3	0.828
29	3.33mM Cu + 1.91mM Zn	3.33	1.91	3	0.8445
29.3333	3.33mM Cu + 1.91mM Zn	3.33	1.91	3	0.8565
29.6667	3.33mM Cu + 1.91mM Zn	3.33	1.91	3	0.862
30	3.33mM Cu + 1.91mM Zn	3.33	1.91	3	0.8655
30.3333	3.33mM Cu + 1.91mM Zn	3.33	1.91	3	0.871
30.6667	3.33mM Cu + 1.91mM Zn	3.33	1.91	3	0.8735
31	3.33mM Cu + 1.91mM Zn	3.33	1.91	3	0.8815
31.3333	3.33mM Cu + 1.91mM Zn	3.33	1.91	3	0.892
31.6667	3.33mM Cu + 1.91mM Zn	3.33	1.91	3	0.9
32	3.33mM Cu + 1.91mM Zn	3.33	1.91	3	0.9055
32.3333	3.33mM Cu + 1.91mM Zn	3.33	1.91	3	0.909
32.6667	3.33mM Cu + 1.91mM Zn	3.33	1.91	3	0.9145
33	3.33mM Cu + 1.91mM Zn	3.33	1.91	3	0.924
33.3333	3.33mM Cu + 1.91mM Zn	3.33	1.91	3	0.9265
33.6667	3.33mM Cu + 1.91mM Zn	3.33	1.91	3	0.93
34	3.33mM Cu + 1.91mM Zn	3.33	1.91	3	0.9325
34.3333	3.33mM Cu + 1.91mM Zn	3.33	1.91	3	0.9375
34.6667	3.33mM Cu + 1.91mM Zn	3.33	1.91	3	0.941
35	3.33mM Cu + 1.91mM Zn	3.33	1.91	3	0.944
35.3333	3.33mM Cu + 1.91mM Zn	3.33	1.91	3	0.947
35.6667	3.33mM Cu + 1.91mM Zn	3.33	1.91	3	0.9535
36	3.33mM Cu + 1.91mM Zn	3.33	1.91	3	0.956
36.3333	3.33mM Cu + 1.91mM Zn	3.33	1.91	3	0.9615
36.6667	3.33mM Cu + 1.91mM Zn	3.33	1.91	3	0.965
37	3.33mM Cu + 1.91mM Zn	3.33	1.91	3	0.967
37.3333	3.33mM Cu + 1.91mM Zn	3.33	1.91	3	0.973
37.6667	3.33mM Cu + 1.91mM Zn	3.33	1.91	3	0.978
38	3.33mM Cu + 1.91mM Zn	3.33	1.91	3	0.9795
38.3333	3.33mM Cu + 1.91mM Zn	3.33	1.91	3	0.983
38.6667	3.33mM Cu + 1.91mM Zn	3.33	1.91	3	0.985
39	3.33mM Cu + 1.91mM Zn	3.33	1.91	3	0.9865
39.3333	3.33mM Cu + 1.91mM Zn	3.33	1.91	3	0.9895
39.6667	3.33mM Cu + 1.91mM Zn	3.33	1.91	3	0.9915
40	3.33mM Cu + 1.91mM Zn	3.33	1.91	3	0.9935
40.3333	3.33mM Cu + 1.91mM Zn	3.33	1.91	3	0.9925
40.6667	3.33mM Cu + 1.91mM Zn	3.33	1.91	3	0.995
41	3.33mM Cu + 1.91mM Zn	3.33	1.91	3	0.998
41.3333	3.33mM Cu + 1.91mM Zn	3.33	1.91	3	0.9995
41.6667	3.33mM Cu + 1.91mM Zn	3.33	1.91	3	1.001
42	3.33mM Cu + 1.91mM Zn	3.33	1.91	3	1.006
42.3333	3.33mM Cu + 1.91mM Zn	3.33	1.91	3	1.006
42.6667	3.33mM Cu + 1.91mM Zn	3.33	1.91	3	1.008
43	3.33mM Cu + 1.91mM Zn	3.33	1.91	3	1.0075
43.3333	3.33mM Cu + 1.91mM Zn	3.33	1.91	3	1.007
43.6667	3.33mM Cu + 1.91mM Zn	3.33	1.91	3	1.003
44	3.33mM Cu + 1.91mM Zn	3.33	1.91	3	0.999
44.3333	3.33mM Cu + 1.91mM Zn	3.33	1.91	3	0.9925
44.6667	3.33mM Cu + 1.91mM Zn	3.33	1.91	3	0.9905
45	3.33mM Cu + 1.91mM Zn	3.33	1.91	3	0.993
45.3333	3.33mM Cu + 1.91mM Zn	3.33	1.91	3	0.991
45.6667	3.33mM Cu + 1.91mM Zn	3.33	1.91	3	0.993
46	3.33mM Cu + 1.91mM Zn	3.33	1.91	3	0.991
46.3333	3.33mM Cu + 1.91mM Zn	3.33	1.91	3	0.9895
46.6667	3.33mM Cu + 1.91mM Zn	3.33	1.91	3	0.9895
47	3.33mM Cu + 1.91mM Zn	3.33	1.91	3	0.989
47.3333	3.33mM Cu + 1.91mM Zn	3.33	1.91	3	0.991
47.6667	3.33mM Cu + 1.91mM Zn	3.33	1.91	3	0.9865
48	3.33mM Cu + 1.91mM Zn	3.33	1.91	3	0.9875
48.3333	3.33mM Cu + 1.91mM Zn	3.33	1.91	3	0.9865
0	2mM Cu + 1.91mM Zn	2	1.91	3	0.002
0.333333	2mM Cu + 1.91mM Zn	2	1.91	3	0.0025
0.666667	2mM Cu + 1.91mM Zn	2	1.91	3	0.0015
1	2mM Cu + 1.91mM Zn	2	1.91	3	-6.93889e-18
1.33333	2mM Cu + 1.91mM Zn	2	1.91	3	0.0065
1.66667	2mM Cu + 1.91mM Zn	2	1.91	3	0.0125
2	2mM Cu + 1.91mM Zn	2	1.91	3	0.014
2.33333	2mM Cu + 1.91mM Zn	2	1.91	3	0.011
2.66667	2mM Cu + 1.91mM Zn	2	1.91	3	0.0105
3	2mM Cu + 1.91mM Zn	2	1.91	3	0.0105
3.33333	2mM Cu + 1.91mM Zn	2	1.91	3	0.0115
3.66667	2mM Cu + 1.91mM Zn	2	1.91	3	0.013
4	2mM Cu + 1.91mM Zn	2	1.91	3	0.0145
4.33333	2mM Cu + 1.91mM Zn	2	1.91	3	0.016
4.66667	2mM Cu + 1.91mM Zn	2	1.91	3	0.0125
5	2mM Cu + 1.91mM Zn	2	1.91	3	0.0025
5.33333	2mM Cu + 1.91mM Zn	2	1.91	3	0.004
5.66667	2mM Cu + 1.91mM Zn	2	1.91	3	0.0055
6	2mM Cu + 1.91mM Zn	2	1.91	3	0.007
6.33333	2mM Cu + 1.91mM Zn	2	1.91	3	0.009
6.66667	2mM Cu + 1.91mM Zn	2	1.91	3	0.011
7	2mM Cu + 1.91mM Zn	2	1.91	3	0.013
7.33333	2mM Cu + 1.91mM Zn	2	1.91	3	0.016
7.66667	2mM Cu + 1.91mM Zn	2	1.91	3	0.0185
8	2mM Cu + 1.91mM Zn	2	1.91	3	0.0225
8.33333	2mM Cu + 1.91mM Zn	2	1.91	3	0.0295
8.66667	2mM Cu + 1.91mM Zn	2	1.91	3	0.0445
9	2mM Cu + 1.91mM Zn	2	1.91	3	0.0495
9.33333	2mM Cu + 1.91mM Zn	2	1.91	3	0.0565
9.66667	2mM Cu + 1.91mM Zn	2	1.91	3	0.067
10	2mM Cu + 1.91mM Zn	2	1.91	3	0.0775
10.3333	2mM Cu + 1.91mM Zn	2	1.91	3	0.0885
10.6667	2mM Cu + 1.91mM Zn	2	1.91	3	0.0995
11	2mM Cu + 1.91mM Zn	2	1.91	3	0.111
11.3333	2mM Cu + 1.91mM Zn	2	1.91	3	0.124
11.6667	2mM Cu + 1.91mM Zn	2	1.91	3	0.137
12	2mM Cu + 1.91mM Zn	2	1.91	3	0.151
12.3333	2mM Cu + 1.91mM Zn	2	1.91	3	0.168
12.6667	2mM Cu + 1.91mM Zn	2	1.91	3	0.1795
13	2mM Cu + 1.91mM Zn	2	1.91	3	0.1965
13.3333	2mM Cu + 1.91mM Zn	2	1.91	3	0.211
13.6667	2mM Cu + 1.91mM Zn	2	1.91	3	0.23
14	2mM Cu + 1.91mM Zn	2	1.91	3	0.249
14.3333	2mM Cu + 1.91mM Zn	2	1.91	3	0.271
14.6667	2mM Cu + 1.91mM Zn	2	1.91	3	0.2915
15	2mM Cu + 1.91mM Zn	2	1.91	3	0.309
15.3333	2mM Cu + 1.91mM Zn	2	1.91	3	0.332
15.6667	2mM Cu + 1.91mM Zn	2	1.91	3	0.356
16	2mM Cu + 1.91mM Zn	2	1.91	3	0.3785
16.3333	2mM Cu + 1.91mM Zn	2	1.91	3	0.403
16.6667	2mM Cu + 1.91mM Zn	2	1.91	3	0.4275
17	2mM Cu + 1.91mM Zn	2	1.91	3	0.4525
17.3333	2mM Cu + 1.91mM Zn	2	1.91	3	0.4785
17.6667	2mM Cu + 1.91mM Zn	2	1.91	3	0.504
18	2mM Cu + 1.91mM Zn	2	1.91	3	0.531
18.3333	2mM Cu + 1.91mM Zn	2	1.91	3	0.5535
18.6667	2mM Cu + 1.91mM Zn	2	1.91	3	0.5815
19	2mM Cu + 1.91mM Zn	2	1.91	3	0.61
19.3333	2mM Cu + 1.91mM Zn	2	1.91	3	0.6365
19.6667	2mM Cu + 1.91mM Zn	2	1.91	3	0.662
20	2mM Cu + 1.91mM Zn	2	1.91	3	0.6905
20.3333	2mM Cu + 1.91mM Zn	2	1.91	3	0.719
20.6667	2mM Cu + 1.91mM Zn	2	1.91	3	0.744
21	2mM Cu + 1.91mM Zn	2	1.91	3	0.773
21.3333	2mM Cu + 1.91mM Zn	2	1.91	3	0.8035
21.6667	2mM Cu + 1.91mM Zn	2	1.91	3	0.8285
22	2mM Cu + 1.91mM Zn	2	1.91	3	0.8585
22.3333	2mM Cu + 1.91mM Zn	2	1.91	3	0.883
22.6667	2mM Cu + 1.91mM Zn	2	1.91	3	0.912
23	2mM Cu + 1.91mM Zn	2	1.91	3	0.936
23.3333	2mM Cu + 1.91mM Zn	2	1.91	3	0.964
23.6667	2mM Cu + 1.91mM Zn	2	1.91	3	0.9875
24	2mM Cu + 1.91mM Zn	2	1.91	3	1.0115
24.3333	2mM Cu + 1.91mM Zn	2	1.91	3	1.0345
24.6667	2mM Cu + 1.91mM Zn	2	1.91	3	1.0555
25	2mM Cu + 1.91mM Zn	2	1.91	3	1.083
25.3333	2mM Cu + 1.91mM Zn	2	1.91	3	1.1035
25.6667	2mM Cu + 1.91mM Zn	2	1.91	3	1.1245
26	2mM Cu + 1.91mM Zn	2	1.91	3	1.145
26.3333	2mM Cu + 1.91mM Zn	2	1.91	3	1.164
26.6667	2mM Cu + 1.91mM Zn	2	1.91	3	1.185
27	2mM Cu + 1.91mM Zn	2	1.91	3	1.2035
27.3333	2mM Cu + 1.91mM Zn	2	1.91	3	1.2205
27.6667	2mM Cu + 1.91mM Zn	2	1.91	3	1.232
28	2mM Cu + 1.91mM Zn	2	1.91	3	1.2445
28.3333	2mM Cu + 1.91mM Zn	2	1.91	3	1.264
28.6667	2mM Cu + 1.91mM Zn	2	1.91	3	1.269
29	2mM Cu + 1.91mM Zn	2	1.91	3	1.289
29.3333	2mM Cu + 1.91mM Zn	2	1.91	3	1.295
29.6667	2mM Cu + 1.91mM Zn	2	1.91	3	1.319
30	2mM Cu + 1.91mM Zn	2	1.91	3	1.3235
30.3333	2mM Cu + 1.91mM Zn	2	1.91	3	1.324
30.6667	2mM Cu + 1.91mM Zn	2	1.91	3	1.307
31	2mM Cu + 1.91mM Zn	2	1.91	3	1.315
31.3333	2mM Cu + 1.91mM Zn	2	1.91	3	1.3225
31.6667	2mM Cu + 1.91mM Zn	2	1.91	3	1.326
32	2mM Cu + 1.91mM Zn	2	1.91	3	1.3325
32.3333	2mM Cu + 1.91mM Zn	2	1.91	3	1.3135
32.6667	2mM Cu + 1.91mM Zn	2	1.91	3	1.316
33	2mM Cu + 1.91mM Zn	2	1.91	3	1.3215
33.3333	2mM Cu + 1.91mM Zn	2	1.91	3	1.325
33.6667	2mM Cu + 1.91mM Zn	2	1.91	3	1.331
34	2mM Cu + 1.91mM Zn	2	1.91	3	1.333
34.3333	2mM Cu + 1.91mM Zn	2	1.91	3	1.3395
34.6667	2mM Cu + 1.91mM Zn	2	1.91	3	1.3415
35	2mM Cu + 1.91mM Zn	2	1.91	3	1.3465
35.3333	2mM Cu + 1.91mM Zn	2	1.91	3	1.349
35.6667	2mM Cu + 1.91mM Zn	2	1.91	3	1.354
36	2mM Cu + 1.91mM Zn	2	1.91	3	1.3565
36.3333	2mM Cu + 1.91mM Zn	2	1.91	3	1.3605
36.6667	2mM Cu + 1.91mM Zn	2	1.91	3	1.365
37	2mM Cu + 1.91mM Zn	2	1.91	3	1.3685
37.3333	2mM Cu + 1.91mM Zn	2	1.91	3	1.3715
37.6667	2mM Cu + 1.91mM Zn	2	1.91	3	1.375
38	2mM Cu + 1.91mM Zn	2	1.91	3	1.3775
38.3333	2mM Cu + 1.91mM Zn	2	1.91	3	1.3805
38.6667	2mM Cu + 1.91mM Zn	2	1.91	3	1.3825
39	2mM Cu + 1.91mM Zn	2	1.91	3	1.387
39.3333	2mM Cu + 1.91mM Zn	2	1.91	3	1.3895
39.6667	2mM Cu + 1.91mM Zn	2	1.91	3	1.391
40	2mM Cu + 1.91mM Zn	2	1.91	3	1.393
40.3333	2mM Cu + 1.91mM Zn	2	1.91	3	1.3945
40.6667	2mM Cu + 1.91mM Zn	2	1.91	3	1.396
41	2mM Cu + 1.91mM Zn	2	1.91	3	1.398
41.3333	2mM Cu + 1.91mM Zn	2	1.91	3	1.399
41.6667	2mM Cu + 1.91mM Zn	2	1.91	3	1.4
42	2mM Cu + 1.91mM Zn	2	1.91	3	1.4015
42.3333	2mM Cu + 1.91mM Zn	2	1.91	3	1.4015
42.6667	2mM Cu + 1.91mM Zn	2	1.91	3	1.4015
43	2mM Cu + 1.91mM Zn	2	1.91	3	1.4015
43.3333	2mM Cu + 1.91mM Zn	2	1.91	3	1.4035
43.6667	2mM Cu + 1.91mM Zn	2	1.91	3	1.4035
44	2mM Cu + 1.91mM Zn	2	1.91	3	1.404
44.3333	2mM Cu + 1.91mM Zn	2	1.91	3	1.4015
44.6667	2mM Cu + 1.91mM Zn	2	1.91	3	1.4015
45	2mM Cu + 1.91mM Zn	2	1.91	3	1.402
45.3333	2mM Cu + 1.91mM Zn	2	1.91	3	1.402
45.6667	2mM Cu + 1.91mM Zn	2	1.91	3	1.401
46	2mM Cu + 1.91mM Zn	2	1.91	3	1.4
46.3333	2mM Cu + 1.91mM Zn	2	1.91	3	1.3975
46.6667	2mM Cu + 1.91mM Zn	2	1.91	3	1.3975
47	2mM Cu + 1.91mM Zn	2	1.91	3	1.397
47.3333	2mM Cu + 1.91mM Zn	2	1.91	3	1.3955
47.6667	2mM Cu + 1.91mM Zn	2	1.91	3	1.395
48	2mM Cu + 1.91mM Zn	2	1.91	3	1.3935
48.3333	2mM Cu + 1.91mM Zn	2	1.91	3	1.392
0	0mM Cu + 9.56mM Zn	0	9.56	3	0.0055
0.333333	0mM Cu + 9.56mM Zn	0	9.56	3	0.0055
0.666667	0mM Cu + 9.56mM Zn	0	9.56	3	0.0025
1	0mM Cu + 9.56mM Zn	0	9.56	3	0.0015
1.33333	0mM Cu + 9.56mM Zn	0	9.56	3	0.0045
1.66667	0mM Cu + 9.56mM Zn	0	9.56	3	0.0175
2	0mM Cu + 9.56mM Zn	0	9.56	3	0.0225
2.33333	0mM Cu + 9.56mM Zn	0	9.56	3	0.0155
2.66667	0mM Cu + 9.56mM Zn	0	9.56	3	0.0145
3	0mM Cu + 9.56mM Zn	0	9.56	3	0.0135
3.33333	0mM Cu + 9.56mM Zn	0	9.56	3	0.0145
3.66667	0mM Cu + 9.56mM Zn	0	9.56	3	0.0155
4	0mM Cu + 9.56mM Zn	0	9.56	3	0.0195
4.33333	0mM Cu + 9.56mM Zn	0	9.56	3	0.0225
4.66667	0mM Cu + 9.56mM Zn	0	9.56	3	0.0225
5	0mM Cu + 9.56mM Zn	0	9.56	3	0.0075
5.33333	0mM Cu + 9.56mM Zn	0	9.56	3	0.0105
5.66667	0mM Cu + 9.56mM Zn	0	9.56	3	0.0125
6	0mM Cu + 9.56mM Zn	0	9.56	3	0.0145
6.33333	0mM Cu + 9.56mM Zn	0	9.56	3	0.0175
6.66667	0mM Cu + 9.56mM Zn	0	9.56	3	0.0205
7	0mM Cu + 9.56mM Zn	0	9.56	3	0.0235
7.33333	0mM Cu + 9.56mM Zn	0	9.56	3	0.0285
7.66667	0mM Cu + 9.56mM Zn	0	9.56	3	0.0375
8	0mM Cu + 9.56mM Zn	0	9.56	3	0.0445
8.33333	0mM Cu + 9.56mM Zn	0	9.56	3	0.0535
8.66667	0mM Cu + 9.56mM Zn	0	9.56	3	0.0665
9	0mM Cu + 9.56mM Zn	0	9.56	3	0.0765
9.33333	0mM Cu + 9.56mM Zn	0	9.56	3	0.0865
9.66667	0mM Cu + 9.56mM Zn	0	9.56	3	0.0995
10	0mM Cu + 9.56mM Zn	0	9.56	3	0.1125
10.3333	0mM Cu + 9.56mM Zn	0	9.56	3	0.1255
10.6667	0mM Cu + 9.56mM Zn	0	9.56	3	0.1345
11	0mM Cu + 9.56mM Zn	0	9.56	3	0.1485
11.3333	0mM Cu + 9.56mM Zn	0	9.56	3	0.1625
11.6667	0mM Cu + 9.56mM Zn	0	9.56	3	0.1795
12	0mM Cu + 9.56mM Zn	0	9.56	3	0.1945
12.3333	0mM Cu + 9.56mM Zn	0	9.56	3	0.2105
12.6667	0mM Cu + 9.56mM Zn	0	9.56	3	0.2275
13	0mM Cu + 9.56mM Zn	0	9.56	3	0.2425
13.3333	0mM Cu + 9.56mM Zn	0	9.56	3	0.2625
13.6667	0mM Cu + 9.56mM Zn	0	9.56	3	0.2805
14	0mM Cu + 9.56mM Zn	0	9.56	3	0.2995
14.3333	0mM Cu + 9.56mM Zn	0	9.56	3	0.3205
14.6667	0mM Cu + 9.56mM Zn	0	9.56	3	0.3395
15	0mM Cu + 9.56mM Zn	0	9.56	3	0.3575
15.3333	0mM Cu + 9.56mM Zn	0	9.56	3	0.3795
15.6667	0mM Cu + 9.56mM Zn	0	9.56	3	0.3975
16	0mM Cu + 9.56mM Zn	0	9.56	3	0.4205
16.3333	0mM Cu + 9.56mM Zn	0	9.56	3	0.4425
16.6667	0mM Cu + 9.56mM Zn	0	9.56	3	0.4645
17	0mM Cu + 9.56mM Zn	0	9.56	3	0.4895
17.3333	0mM Cu + 9.56mM Zn	0	9.56	3	0.5165
17.6667	0mM Cu + 9.56mM Zn	0	9.56	3	0.5425
18	0mM Cu + 9.56mM Zn	0	9.56	3	0.5615
18.3333	0mM Cu + 9.56mM Zn	0	9.56	3	0.5925
18.6667	0mM Cu + 9.56mM Zn	0	9.56	3	0.6195
19	0mM Cu + 9.56mM Zn	0	9.56	3	0.6445
19.3333	0mM Cu + 9.56mM Zn	0	9.56	3	0.6725
19.6667	0mM Cu + 9.56mM Zn	0	9.56	3	0.6965
20	0mM Cu + 9.56mM Zn	0	9.56	3	0.7205
20.3333	0mM Cu + 9.56mM Zn	0	9.56	3	0.7515
20.6667	0mM Cu + 9.56mM Zn	0	9.56	3	0.7775
21	0mM Cu + 9.56mM Zn	0	9.56	3	0.8075
21.3333	0mM Cu + 9.56mM Zn	0	9.56	3	0.8335
21.6667	0mM Cu + 9.56mM Zn	0	9.56	3	0.8615
22	0mM Cu + 9.56mM Zn	0	9.56	3	0.8895
22.3333	0mM Cu + 9.56mM Zn	0	9.56	3	0.9165
22.6667	0mM Cu + 9.56mM Zn	0	9.56	3	0.9465
23	0mM Cu + 9.56mM Zn	0	9.56	3	0.9755
23.3333	0mM Cu + 9.56mM Zn	0	9.56	3	0.9995
23.6667	0mM Cu + 9.56mM Zn	0	9.56	3	1.0215
24	0mM Cu + 9.56mM Zn	0	9.56	3	1.0545
24.3333	0mM Cu + 9.56mM Zn	0	9.56	3	1.0765
24.6667	0mM Cu + 9.56mM Zn	0	9.56	3	1.0975
25	0mM Cu + 9.56mM Zn	0	9.56	3	1.1195
25.3333	0mM Cu + 9.56mM Zn	0	9.56	3	1.1405
25.6667	0mM Cu + 9.56mM Zn	0	9.56	3	1.1575
26	0mM Cu + 9.56mM Zn	0	9.56	3	1.1755
26.3333	0mM Cu + 9.56mM Zn	0	9.56	3	1.1875
26.6667	0mM Cu + 9.56mM Zn	0	9.56	3	1.2055
27	0mM Cu + 9.56mM Zn	0	9.56	3	1.2195
27.3333	0mM Cu + 9.56mM Zn	0	9.56	3	1.2345
27.6667	0mM Cu + 9.56mM Zn	0	9.56	3	1.2455
28	0mM Cu + 9.56mM Zn	0	9.56	3	1.2545
28.3333	0mM Cu + 9.56mM Zn	0	9.56	3	1.2645
28.6667	0mM Cu + 9.56mM Zn	0	9.56	3	1.2735
29	0mM Cu + 9.56mM Zn	0	9.56	3	1.2795
29.3333	0mM Cu + 9.56mM Zn	0	9.56	3	1.2905
29.6667	0mM Cu + 9.56mM Zn	0	9.56	3	1.2965
30	0mM Cu + 9.56mM Zn	0	9.56	3	1.3035
30.3333	0mM Cu + 9.56mM Zn	0	9.56	3	1.3115
30.6667	0mM Cu + 9.56mM Zn	0	9.56	3	1.3205
31	0mM Cu + 9.56mM Zn	0	9.56	3	1.3315
31.3333	0mM Cu + 9.56mM Zn	0	9.56	3	1.3385
31.6667	0mM Cu + 9.56mM Zn	0	9.56	3	1.3465
32	0mM Cu + 9.56mM Zn	0	9.56	3	1.3535
32.3333	0mM Cu + 9.56mM Zn	0	9.56	3	1.3575
32.6667	0mM Cu + 9.56mM Zn	0	9.56	3	1.3655
33	0mM Cu + 9.56mM Zn	0	9.56	3	1.3715
33.3333	0mM Cu + 9.56mM Zn	0	9.56	3	1.3815
33.6667	0mM Cu + 9.56mM Zn	0	9.56	3	1.3835
34	0mM Cu + 9.56mM Zn	0	9.56	3	1.3895
34.3333	0mM Cu + 9.56mM Zn	0	9.56	3	1.3925
34.6667	0mM Cu + 9.56mM Zn	0	9.56	3	1.3945
35	0mM Cu + 9.56mM Zn	0	9.56	3	1.4025
35.3333	0mM Cu + 9.56mM Zn	0	9.56	3	1.4035
35.6667	0mM Cu + 9.56mM Zn	0	9.56	3	1.4085
36	0mM Cu + 9.56mM Zn	0	9.56	3	1.4155
36.3333	0mM Cu + 9.56mM Zn	0	9.56	3	1.4215
36.6667	0mM Cu + 9.56mM Zn	0	9.56	3	1.4255
37	0mM Cu + 9.56mM Zn	0	9.56	3	1.4365
37.3333	0mM Cu + 9.56mM Zn	0	9.56	3	1.4425
37.6667	0mM Cu + 9.56mM Zn	0	9.56	3	1.4505
38	0mM Cu + 9.56mM Zn	0	9.56	3	1.4585
38.3333	0mM Cu + 9.56mM Zn	0	9.56	3	1.4625
38.6667	0mM Cu + 9.56mM Zn	0	9.56	3	1.4715
39	0mM Cu + 9.56mM Zn	0	9.56	3	1.4795
39.3333	0mM Cu + 9.56mM Zn	0	9.56	3	1.4865
39.6667	0mM Cu + 9.56mM Zn	0	9.56	3	1.4925
40	0mM Cu + 9.56mM Zn	0	9.56	3	1.5005
40.3333	0mM Cu + 9.56mM Zn	0	9.56	3	1.5075
40.6667	0mM Cu + 9.56mM Zn	0	9.56	3	1.5155
41	0mM Cu + 9.56mM Zn	0	9.56	3	1.5215
41.3333	0mM Cu + 9.56mM Zn	0	9.56	3	1.5265
41.6667	0mM Cu + 9.56mM Zn	0	9.56	3	1.5315
42	0mM Cu + 9.56mM Zn	0	9.56	3	1.5335
42.3333	0mM Cu + 9.56mM Zn	0	9.56	3	1.5425
42.6667	0mM Cu + 9.56mM Zn	0	9.56	3	1.5395
43	0mM Cu + 9.56mM Zn	0	9.56	3	1.5375
43.3333	0mM Cu + 9.56mM Zn	0	9.56	3	1.5265
43.6667	0mM Cu + 9.56mM Zn	0	9.56	3	1.5165
44	0mM Cu + 9.56mM Zn	0	9.56	3	1.5175
44.3333	0mM Cu + 9.56mM Zn	0	9.56	3	1.5205
44.6667	0mM Cu + 9.56mM Zn	0	9.56	3	1.5235
45	0mM Cu + 9.56mM Zn	0	9.56	3	1.5265
45.3333	0mM Cu + 9.56mM Zn	0	9.56	3	1.5325
45.6667	0mM Cu + 9.56mM Zn	0	9.56	3	1.5355
46	0mM Cu + 9.56mM Zn	0	9.56	3	1.5365
46.3333	0mM Cu + 9.56mM Zn	0	9.56	3	1.5365
46.6667	0mM Cu + 9.56mM Zn	0	9.56	3	1.5395
47	0mM Cu + 9.56mM Zn	0	9.56	3	1.5425
47.3333	0mM Cu + 9.56mM Zn	0	9.56	3	1.5455
47.6667	0mM Cu + 9.56mM Zn	0	9.56	3	1.5465
48	0mM Cu + 9.56mM Zn	0	9.56	3	1.5525
48.3333	0mM Cu + 9.56mM Zn	0	9.56	3	1.5555
0	0mM Cu + 4.78mM Zn	0	4.78	3	0.001
0.333333	0mM Cu + 4.78mM Zn	0	4.78	3	-0.001
0.666667	0mM Cu + 4.78mM Zn	0	4.78	3	0.001
1	0mM Cu + 4.78mM Zn	0	4.78	3	0.002
1.33333	0mM Cu + 4.78mM Zn	0	4.78	3	0.008
1.66667	0mM Cu + 4.78mM Zn	0	4.78	3	0.012
2	0mM Cu + 4.78mM Zn	0	4.78	3	0.013
2.33333	0mM Cu + 4.78mM Zn	0	4.78	3	0.011
2.66667	0mM Cu + 4.78mM Zn	0	4.78	3	0.011
3	0mM Cu + 4.78mM Zn	0	4.78	3	0.012
3.33333	0mM Cu + 4.78mM Zn	0	4.78	3	0.014
3.66667	0mM Cu + 4.78mM Zn	0	4.78	3	0.015
4	0mM Cu + 4.78mM Zn	0	4.78	3	0.001
4.33333	0mM Cu + 4.78mM Zn	0	4.78	3	0.003
4.66667	0mM Cu + 4.78mM Zn	0	4.78	3	0.004
5	0mM Cu + 4.78mM Zn	0	4.78	3	0.006
5.33333	0mM Cu + 4.78mM Zn	0	4.78	3	0.008
5.66667	0mM Cu + 4.78mM Zn	0	4.78	3	0.01
6	0mM Cu + 4.78mM Zn	0	4.78	3	0.012
6.33333	0mM Cu + 4.78mM Zn	0	4.78	3	0.015
6.66667	0mM Cu + 4.78mM Zn	0	4.78	3	0.019
7	0mM Cu + 4.78mM Zn	0	4.78	3	0.023
7.33333	0mM Cu + 4.78mM Zn	0	4.78	3	0.028
7.66667	0mM Cu + 4.78mM Zn	0	4.78	3	0.046
8	0mM Cu + 4.78mM Zn	0	4.78	3	0.056
8.33333	0mM Cu + 4.78mM Zn	0	4.78	3	0.066
8.66667	0mM Cu + 4.78mM Zn	0	4.78	3	0.078
9	0mM Cu + 4.78mM Zn	0	4.78	3	0.091
9.33333	0mM Cu + 4.78mM Zn	0	4.78	3	0.106
9.66667	0mM Cu + 4.78mM Zn	0	4.78	3	0.121
10	0mM Cu + 4.78mM Zn	0	4.78	3	0.137
10.3333	0mM Cu + 4.78mM Zn	0	4.78	3	0.153
10.6667	0mM Cu + 4.78mM Zn	0	4.78	3	0.167
11	0mM Cu + 4.78mM Zn	0	4.78	3	0.184
11.3333	0mM Cu + 4.78mM Zn	0	4.78	3	0.206
11.6667	0mM Cu + 4.78mM Zn	0	4.78	3	0.222
12	0mM Cu + 4.78mM Zn	0	4.78	3	0.243
12.3333	0mM Cu + 4.78mM Zn	0	4.78	3	0.264
12.6667	0mM Cu + 4.78mM Zn	0	4.78	3	0.284
13	0mM Cu + 4.78mM Zn	0	4.78	3	0.305
13.3333	0mM Cu + 4.78mM Zn	0	4.78	3	0.33
13.6667	0mM Cu + 4.78mM Zn	0	4.78	3	0.35
14	0mM Cu + 4.78mM Zn	0	4.78	3	0.373
14.3333	0mM Cu + 4.78mM Zn	0	4.78	3	0.398
14.6667	0mM Cu + 4.78mM Zn	0	4.78	3	0.421
15	0mM Cu + 4.78mM Zn	0	4.78	3	0.448
15.3333	0mM Cu + 4.78mM Zn	0	4.78	3	0.474
15.6667	0mM Cu + 4.78mM Zn	0	4.78	3	0.497
16	0mM Cu + 4.78mM Zn	0	4.78	3	0.519
16.3333	0mM Cu + 4.78mM Zn	0	4.78	3	0.549
16.6667	0mM Cu + 4.78mM Zn	0	4.78	3	0.575
17	0mM Cu + 4.78mM Zn	0	4.78	3	0.6
17.3333	0mM Cu + 4.78mM Zn	0	4.78	3	0.625
17.6667	0mM Cu + 4.78mM Zn	0	4.78	3	0.651
18	0mM Cu + 4.78mM Zn	0	4.78	3	0.676
18.3333	0mM Cu + 4.78mM Zn	0	4.78	3	0.696
18.6667	0mM Cu + 4.78mM Zn	0	4.78	3	0.723
19	0mM Cu + 4.78mM Zn	0	4.78	3	0.748
19.3333	0mM Cu + 4.78mM Zn	0	4.78	3	0.776
19.6667	0mM Cu + 4.78mM Zn	0	4.78	3	0.81
20	0mM Cu + 4.78mM Zn	0	4.78	3	0.832
20.3333	0mM Cu + 4.78mM Zn	0	4.78	3	0.854
20.6667	0mM Cu + 4.78mM Zn	0	4.78	3	0.886
21	0mM Cu + 4.78mM Zn	0	4.78	3	0.915
21.3333	0mM Cu + 4.78mM Zn	0	4.78	3	0.943
21.6667	0mM Cu + 4.78mM Zn	0	4.78	3	0.975
22	0mM Cu + 4.78mM Zn	0	4.78	3	1.004
22.3333	0mM Cu + 4.78mM Zn	0	4.78	3	1.031
22.6667	0mM Cu + 4.78mM Zn	0	4.78	3	1.056
23	0mM Cu + 4.78mM Zn	0	4.78	3	1.082
23.3333	0mM Cu + 4.78mM Zn	0	4.78	3	1.108
23.6667	0mM Cu + 4.78mM Zn	0	4.78	3	1.129
24	0mM Cu + 4.78mM Zn	0	4.78	3	1.152
24.3333	0mM Cu + 4.78mM Zn	0	4.78	3	1.167
24.6667	0mM Cu + 4.78mM Zn	0	4.78	3	1.192
25	0mM Cu + 4.78mM Zn	0	4.78	3	1.211
25.3333	0mM Cu + 4.78mM Zn	0	4.78	3	1.228
25.6667	0mM Cu + 4.78mM Zn	0	4.78	3	1.243
26	0mM Cu + 4.78mM Zn	0	4.78	3	1.258
26.3333	0mM Cu + 4.78mM Zn	0	4.78	3	1.272
26.6667	0mM Cu + 4.78mM Zn	0	4.78	3	1.285
27	0mM Cu + 4.78mM Zn	0	4.78	3	1.3
27.3333	0mM Cu + 4.78mM Zn	0	4.78	3	1.313
27.6667	0mM Cu + 4.78mM Zn	0	4.78	3	1.319
28	0mM Cu + 4.78mM Zn	0	4.78	3	1.332
28.3333	0mM Cu + 4.78mM Zn	0	4.78	3	1.34
28.6667	0mM Cu + 4.78mM Zn	0	4.78	3	1.347
29	0mM Cu + 4.78mM Zn	0	4.78	3	1.353
29.3333	0mM Cu + 4.78mM Zn	0	4.78	3	1.362
29.6667	0mM Cu + 4.78mM Zn	0	4.78	3	1.37
30	0mM Cu + 4.78mM Zn	0	4.78	3	1.373
30.3333	0mM Cu + 4.78mM Zn	0	4.78	3	1.379
30.6667	0mM Cu + 4.78mM Zn	0	4.78	3	1.39
31	0mM Cu + 4.78mM Zn	0	4.78	3	1.397
31.3333	0mM Cu + 4.78mM Zn	0	4.78	3	1.405
31.6667	0mM Cu + 4.78mM Zn	0	4.78	3	1.409
32	0mM Cu + 4.78mM Zn	0	4.78	3	1.416
32.3333	0mM Cu + 4.78mM Zn	0	4.78	3	1.422
32.6667	0mM Cu + 4.78mM Zn	0	4.78	3	1.426
33	0mM Cu + 4.78mM Zn	0	4.78	3	1.434
33.3333	0mM Cu + 4.78mM Zn	0	4.78	3	1.441
33.6667	0mM Cu + 4.78mM Zn	0	4.78	3	1.443
34	0mM Cu + 4.78mM Zn	0	4.78	3	1.45
34.3333	0mM Cu + 4.78mM Zn	0	4.78	3	1.457
34.6667	0mM Cu + 4.78mM Zn	0	4.78	3	1.459
35	0mM Cu + 4.78mM Zn	0	4.78	3	1.467
35.3333	0mM Cu + 4.78mM Zn	0	4.78	3	1.473
35.6667	0mM Cu + 4.78mM Zn	0	4.78	3	1.476
36	0mM Cu + 4.78mM Zn	0	4.78	3	1.484
36.3333	0mM Cu + 4.78mM Zn	0	4.78	3	1.489
36.6667	0mM Cu + 4.78mM Zn	0	4.78	3	1.488
37	0mM Cu + 4.78mM Zn	0	4.78	3	1.498
37.3333	0mM Cu + 4.78mM Zn	0	4.78	3	1.502
37.6667	0mM Cu + 4.78mM Zn	0	4.78	3	1.508
38	0mM Cu + 4.78mM Zn	0	4.78	3	1.512
38.3333	0mM Cu + 4.78mM Zn	0	4.78	3	1.516
38.6667	0mM Cu + 4.78mM Zn	0	4.78	3	1.52
39	0mM Cu + 4.78mM Zn	0	4.78	3	1.524
39.3333	0mM Cu + 4.78mM Zn	0	4.78	3	1.528
39.6667	0mM Cu + 4.78mM Zn	0	4.78	3	1.533
40	0mM Cu + 4.78mM Zn	0	4.78	3	1.536
40.3333	0mM Cu + 4.78mM Zn	0	4.78	3	1.541
40.6667	0mM Cu + 4.78mM Zn	0	4.78	3	1.546
41	0mM Cu + 4.78mM Zn	0	4.78	3	1.549
41.3333	0mM Cu + 4.78mM Zn	0	4.78	3	1.552
41.6667	0mM Cu + 4.78mM Zn	0	4.78	3	1.558
42	0mM Cu + 4.78mM Zn	0	4.78	3	1.561
42.3333	0mM Cu + 4.78mM Zn	0	4.78	3	1.566
42.6667	0mM Cu + 4.78mM Zn	0	4.78	3	1.568
43	0mM Cu + 4.78mM Zn	0	4.78	3	1.571
43.3333	0mM Cu + 4.78mM Zn	0	4.78	3	1.574
43.6667	0mM Cu + 4.78mM Zn	0	4.78	3	1.578
44	0mM Cu + 4.78mM Zn	0	4.78	3	1.582
44.3333	0mM Cu + 4.78mM Zn	0	4.78	3	1.583
44.6667	0mM Cu + 4.78mM Zn	0	4.78	3	1.586
45	0mM Cu + 4.78mM Zn	0	4.78	3	1.589
45.3333	0mM Cu + 4.78mM Zn	0	4.78	3	1.592
45.6667	0mM Cu + 4.78mM Zn	0	4.78	3	1.596
46	0mM Cu + 4.78mM Zn	0	4.78	3	1.598
46.3333	0mM Cu + 4.78mM Zn	0	4.78	3	1.601
46.6667	0mM Cu + 4.78mM Zn	0	4.78	3	1.602
47	0mM Cu + 4.78mM Zn	0	4.78	3	1.606
47.3333	0mM Cu + 4.78mM Zn	0	4.78	3	1.609
47.6667	0mM Cu + 4.78mM Zn	0	4.78	3	1.61
48	0mM Cu + 4.78mM Zn	0	4.78	3	1.614
48.3333	0mM Cu + 4.78mM Zn	0	4.78	3	1.617
0	0mM Cu + 3.186mM Zn	0	3.186	3	-0.0005
0.333333	0mM Cu + 3.186mM Zn	0	3.186	3	-0.0035
0.666667	0mM Cu + 3.186mM Zn	0	3.186	3	0.0005
1	0mM Cu + 3.186mM Zn	0	3.186	3	-0.0005
1.33333	0mM Cu + 3.186mM Zn	0	3.186	3	0.0005
1.66667	0mM Cu + 3.186mM Zn	0	3.186	3	0.0105
2	0mM Cu + 3.186mM Zn	0	3.186	3	0.0085
2.33333	0mM Cu + 3.186mM Zn	0	3.186	3	0.0105
2.66667	0mM Cu + 3.186mM Zn	0	3.186	3	0.0085
3	0mM Cu + 3.186mM Zn	0	3.186	3	0.0085
3.33333	0mM Cu + 3.186mM Zn	0	3.186	3	0.0055
3.66667	0mM Cu + 3.186mM Zn	0	3.186	3	-0.0015
4	0mM Cu + 3.186mM Zn	0	3.186	3	-0.0005
4.33333	0mM Cu + 3.186mM Zn	0	3.186	3	0.0005
4.66667	0mM Cu + 3.186mM Zn	0	3.186	3	0.0015
5	0mM Cu + 3.186mM Zn	0	3.186	3	0.0025
5.33333	0mM Cu + 3.186mM Zn	0	3.186	3	0.0045
5.66667	0mM Cu + 3.186mM Zn	0	3.186	3	0.0065
6	0mM Cu + 3.186mM Zn	0	3.186	3	0.0085
6.33333	0mM Cu + 3.186mM Zn	0	3.186	3	0.0115
6.66667	0mM Cu + 3.186mM Zn	0	3.186	3	0.0145
7	0mM Cu + 3.186mM Zn	0	3.186	3	0.0175
7.33333	0mM Cu + 3.186mM Zn	0	3.186	3	0.0255
7.66667	0mM Cu + 3.186mM Zn	0	3.186	3	0.0335
8	0mM Cu + 3.186mM Zn	0	3.186	3	0.0425
8.33333	0mM Cu + 3.186mM Zn	0	3.186	3	0.0515
8.66667	0mM Cu + 3.186mM Zn	0	3.186	3	0.0635
9	0mM Cu + 3.186mM Zn	0	3.186	3	0.0745
9.33333	0mM Cu + 3.186mM Zn	0	3.186	3	0.0885
9.66667	0mM Cu + 3.186mM Zn	0	3.186	3	0.1015
10	0mM Cu + 3.186mM Zn	0	3.186	3	0.1145
10.3333	0mM Cu + 3.186mM Zn	0	3.186	3	0.1285
10.6667	0mM Cu + 3.186mM Zn	0	3.186	3	0.1455
11	0mM Cu + 3.186mM Zn	0	3.186	3	0.1625
11.3333	0mM Cu + 3.186mM Zn	0	3.186	3	0.1785
11.6667	0mM Cu + 3.186mM Zn	0	3.186	3	0.2005
12	0mM Cu + 3.186mM Zn	0	3.186	3	0.2195
12.3333	0mM Cu + 3.186mM Zn	0	3.186	3	0.2365
12.6667	0mM Cu + 3.186mM Zn	0	3.186	3	0.2575
13	0mM Cu + 3.186mM Zn	0	3.186	3	0.2845
13.3333	0mM Cu + 3.186mM Zn	0	3.186	3	0.3095
13.6667	0mM Cu + 3.186mM Zn	0	3.186	3	0.3275
14	0mM Cu + 3.186mM Zn	0	3.186	3	0.3565
14.3333	0mM Cu + 3.186mM Zn	0	3.186	3	0.3835
14.6667	0mM Cu + 3.186mM Zn	0	3.186	3	0.4055
15	0mM Cu + 3.186mM Zn	0	3.186	3	0.4335
15.3333	0mM Cu + 3.186mM Zn	0	3.186	3	0.4605
15.6667	0mM Cu + 3.186mM Zn	0	3.186	3	0.4865
16	0mM Cu + 3.186mM Zn	0	3.186	3	0.5125
16.3333	0mM Cu + 3.186mM Zn	0	3.186	3	0.5385
16.6667	0mM Cu + 3.186mM Zn	0	3.186	3	0.5685
17	0mM Cu + 3.186mM Zn	0	3.186	3	0.5895
17.3333	0mM Cu + 3.186mM Zn	0	3.186	3	0.6195
17.6667	0mM Cu + 3.186mM Zn	0	3.186	3	0.6425
18	0mM Cu + 3.186mM Zn	0	3.186	3	0.6705
18.3333	0mM Cu + 3.186mM Zn	0	3.186	3	0.7025
18.6667	0mM Cu + 3.186mM Zn	0	3.186	3	0.7305
19	0mM Cu + 3.186mM Zn	0	3.186	3	0.7575
19.3333	0mM Cu + 3.186mM Zn	0	3.186	3	0.7925
19.6667	0mM Cu + 3.186mM Zn	0	3.186	3	0.8235
20	0mM Cu + 3.186mM Zn	0	3.186	3	0.8485
20.3333	0mM Cu + 3.186mM Zn	0	3.186	3	0.8785
20.6667	0mM Cu + 3.186mM Zn	0	3.186	3	0.9065
21	0mM Cu + 3.186mM Zn	0	3.186	3	0.9355
21.3333	0mM Cu + 3.186mM Zn	0	3.186	3	0.9695
21.6667	0mM Cu + 3.186mM Zn	0	3.186	3	1.0025
22	0mM Cu + 3.186mM Zn	0	3.186	3	1.0315
22.3333	0mM Cu + 3.186mM Zn	0	3.186	3	1.0615
22.6667	0mM Cu + 3.186mM Zn	0	3.186	3	1.0845
23	0mM Cu + 3.186mM Zn	0	3.186	3	1.1135
23.3333	0mM Cu + 3.186mM Zn	0	3.186	3	1.1395
23.6667	0mM Cu + 3.186mM Zn	0	3.186	3	1.1625
24	0mM Cu + 3.186mM Zn	0	3.186	3	1.1855
24.3333	0mM Cu + 3.186mM Zn	0	3.186	3	1.2035
24.6667	0mM Cu + 3.186mM Zn	0	3.186	3	1.2285
25	0mM Cu + 3.186mM Zn	0	3.186	3	1.2425
25.3333	0mM Cu + 3.186mM Zn	0	3.186	3	1.2615
25.6667	0mM Cu + 3.186mM Zn	0	3.186	3	1.2765
26	0mM Cu + 3.186mM Zn	0	3.186	3	1.2915
26.3333	0mM Cu + 3.186mM Zn	0	3.186	3	1.3035
26.6667	0mM Cu + 3.186mM Zn	0	3.186	3	1.3185
27	0mM Cu + 3.186mM Zn	0	3.186	3	1.3305
27.3333	0mM Cu + 3.186mM Zn	0	3.186	3	1.3415
27.6667	0mM Cu + 3.186mM Zn	0	3.186	3	1.3535
28	0mM Cu + 3.186mM Zn	0	3.186	3	1.3595
28.3333	0mM Cu + 3.186mM Zn	0	3.186	3	1.3705
28.6667	0mM Cu + 3.186mM Zn	0	3.186	3	1.3795
29	0mM Cu + 3.186mM Zn	0	3.186	3	1.3855
29.3333	0mM Cu + 3.186mM Zn	0	3.186	3	1.3965
29.6667	0mM Cu + 3.186mM Zn	0	3.186	3	1.4025
30	0mM Cu + 3.186mM Zn	0	3.186	3	1.4085
30.3333	0mM Cu + 3.186mM Zn	0	3.186	3	1.4165
30.6667	0mM Cu + 3.186mM Zn	0	3.186	3	1.4245
31	0mM Cu + 3.186mM Zn	0	3.186	3	1.4305
31.3333	0mM Cu + 3.186mM Zn	0	3.186	3	1.4365
31.6667	0mM Cu + 3.186mM Zn	0	3.186	3	1.4435
32	0mM Cu + 3.186mM Zn	0	3.186	3	1.4495
32.3333	0mM Cu + 3.186mM Zn	0	3.186	3	1.4565
32.6667	0mM Cu + 3.186mM Zn	0	3.186	3	1.4635
33	0mM Cu + 3.186mM Zn	0	3.186	3	1.4695
33.3333	0mM Cu + 3.186mM Zn	0	3.186	3	1.4765
33.6667	0mM Cu + 3.186mM Zn	0	3.186	3	1.4795
34	0mM Cu + 3.186mM Zn	0	3.186	3	1.4855
34.3333	0mM Cu + 3.186mM Zn	0	3.186	3	1.4925
34.6667	0mM Cu + 3.186mM Zn	0	3.186	3	1.4965
35	0mM Cu + 3.186mM Zn	0	3.186	3	1.5005
35.3333	0mM Cu + 3.186mM Zn	0	3.186	3	1.5075
35.6667	0mM Cu + 3.186mM Zn	0	3.186	3	1.5115
36	0mM Cu + 3.186mM Zn	0	3.186	3	1.5165
36.3333	0mM Cu + 3.186mM Zn	0	3.186	3	1.5225
36.6667	0mM Cu + 3.186mM Zn	0	3.186	3	1.5235
37	0mM Cu + 3.186mM Zn	0	3.186	3	1.5305
37.3333	0mM Cu + 3.186mM Zn	0	3.186	3	1.5345
37.6667	0mM Cu + 3.186mM Zn	0	3.186	3	1.5425
38	0mM Cu + 3.186mM Zn	0	3.186	3	1.5445
38.3333	0mM Cu + 3.186mM Zn	0	3.186	3	1.5515
38.6667	0mM Cu + 3.186mM Zn	0	3.186	3	1.5595
39	0mM Cu + 3.186mM Zn	0	3.186	3	1.5625
39.3333	0mM Cu + 3.186mM Zn	0	3.186	3	1.5685
39.6667	0mM Cu + 3.186mM Zn	0	3.186	3	1.5735
40	0mM Cu + 3.186mM Zn	0	3.186	3	1.5785
40.3333	0mM Cu + 3.186mM Zn	0	3.186	3	1.5855
40.6667	0mM Cu + 3.186mM Zn	0	3.186	3	1.5895
41	0mM Cu + 3.186mM Zn	0	3.186	3	1.5955
41.3333	0mM Cu + 3.186mM Zn	0	3.186	3	1.5985
41.6667	0mM Cu + 3.186mM Zn	0	3.186	3	1.6025
42	0mM Cu + 3.186mM Zn	0	3.186	3	1.6055
42.3333	0mM Cu + 3.186mM Zn	0	3.186	3	1.5955
42.6667	0mM Cu + 3.186mM Zn	0	3.186	3	1.5825
43	0mM Cu + 3.186mM Zn	0	3.186	3	1.5845
43.3333	0mM Cu + 3.186mM Zn	0	3.186	3	1.5875
43.6667	0mM Cu + 3.186mM Zn	0	3.186	3	1.5895
44	0mM Cu + 3.186mM Zn	0	3.186	3	1.5925
44.3333	0mM Cu + 3.186mM Zn	0	3.186	3	1.5945
44.6667	0mM Cu + 3.186mM Zn	0	3.186	3	1.5985
45	0mM Cu + 3.186mM Zn	0	3.186	3	1.5995
45.3333	0mM Cu + 3.186mM Zn	0	3.186	3	1.6025
45.6667	0mM Cu + 3.186mM Zn	0	3.186	3	1.6055
46	0mM Cu + 3.186mM Zn	0	3.186	3	1.6105
46.3333	0mM Cu + 3.186mM Zn	0	3.186	3	1.6115
46.6667	0mM Cu + 3.186mM Zn	0	3.186	3	1.6155
47	0mM Cu + 3.186mM Zn	0	3.186	3	1.6195
47.3333	0mM Cu + 3.186mM Zn	0	3.186	3	1.6215
47.6667	0mM Cu + 3.186mM Zn	0	3.186	3	1.6235
48	0mM Cu + 3.186mM Zn	0	3.186	3	1.6265
48.3333	0mM Cu + 3.186mM Zn	0	3.186	3	1.6315
0	0mM Cu + 1.91mM Zn	0	1.91	3	0.0055
0.333333	0mM Cu + 1.91mM Zn	0	1.91	3	0.0025
0.666667	0mM Cu + 1.91mM Zn	0	1.91	3	0.0095
1	0mM Cu + 1.91mM Zn	0	1.91	3	0.0065
1.33333	0mM Cu + 1.91mM Zn	0	1.91	3	0.0185
1.66667	0mM Cu + 1.91mM Zn	0	1.91	3	0.0225
2	0mM Cu + 1.91mM Zn	0	1.91	3	0.0115
2.33333	0mM Cu + 1.91mM Zn	0	1.91	3	0.0115
2.66667	0mM Cu + 1.91mM Zn	0	1.91	3	0.0125
3	0mM Cu + 1.91mM Zn	0	1.91	3	0.0135
3.33333	0mM Cu + 1.91mM Zn	0	1.91	3	0.0185
3.66667	0mM Cu + 1.91mM Zn	0	1.91	3	0.0065
4	0mM Cu + 1.91mM Zn	0	1.91	3	0.0055
4.33333	0mM Cu + 1.91mM Zn	0	1.91	3	0.0065
4.66667	0mM Cu + 1.91mM Zn	0	1.91	3	0.0075
5	0mM Cu + 1.91mM Zn	0	1.91	3	0.0145
5.33333	0mM Cu + 1.91mM Zn	0	1.91	3	0.0155
5.66667	0mM Cu + 1.91mM Zn	0	1.91	3	0.0145
6	0mM Cu + 1.91mM Zn	0	1.91	3	0.0185
6.33333	0mM Cu + 1.91mM Zn	0	1.91	3	0.0205
6.66667	0mM Cu + 1.91mM Zn	0	1.91	3	0.0245
7	0mM Cu + 1.91mM Zn	0	1.91	3	0.0285
7.33333	0mM Cu + 1.91mM Zn	0	1.91	3	0.0335
7.66667	0mM Cu + 1.91mM Zn	0	1.91	3	0.0445
8	0mM Cu + 1.91mM Zn	0	1.91	3	0.0535
8.33333	0mM Cu + 1.91mM Zn	0	1.91	3	0.0685
8.66667	0mM Cu + 1.91mM Zn	0	1.91	3	0.0745
9	0mM Cu + 1.91mM Zn	0	1.91	3	0.0855
9.33333	0mM Cu + 1.91mM Zn	0	1.91	3	0.1005
9.66667	0mM Cu + 1.91mM Zn	0	1.91	3	0.1135
10	0mM Cu + 1.91mM Zn	0	1.91	3	0.1315
10.3333	0mM Cu + 1.91mM Zn	0	1.91	3	0.1485
10.6667	0mM Cu + 1.91mM Zn	0	1.91	3	0.1605
11	0mM Cu + 1.91mM Zn	0	1.91	3	0.1765
11.3333	0mM Cu + 1.91mM Zn	0	1.91	3	0.1945
11.6667	0mM Cu + 1.91mM Zn	0	1.91	3	0.2135
12	0mM Cu + 1.91mM Zn	0	1.91	3	0.2305
12.3333	0mM Cu + 1.91mM Zn	0	1.91	3	0.2545
12.6667	0mM Cu + 1.91mM Zn	0	1.91	3	0.2735
13	0mM Cu + 1.91mM Zn	0	1.91	3	0.2955
13.3333	0mM Cu + 1.91mM Zn	0	1.91	3	0.3185
13.6667	0mM Cu + 1.91mM Zn	0	1.91	3	0.3415
14	0mM Cu + 1.91mM Zn	0	1.91	3	0.3645
14.3333	0mM Cu + 1.91mM Zn	0	1.91	3	0.3885
14.6667	0mM Cu + 1.91mM Zn	0	1.91	3	0.4165
15	0mM Cu + 1.91mM Zn	0	1.91	3	0.4395
15.3333	0mM Cu + 1.91mM Zn	0	1.91	3	0.4665
15.6667	0mM Cu + 1.91mM Zn	0	1.91	3	0.4915
16	0mM Cu + 1.91mM Zn	0	1.91	3	0.5235
16.3333	0mM Cu + 1.91mM Zn	0	1.91	3	0.5475
16.6667	0mM Cu + 1.91mM Zn	0	1.91	3	0.5795
17	0mM Cu + 1.91mM Zn	0	1.91	3	0.6015
17.3333	0mM Cu + 1.91mM Zn	0	1.91	3	0.6285
17.6667	0mM Cu + 1.91mM Zn	0	1.91	3	0.6635
18	0mM Cu + 1.91mM Zn	0	1.91	3	0.6935
18.3333	0mM Cu + 1.91mM Zn	0	1.91	3	0.7155
18.6667	0mM Cu + 1.91mM Zn	0	1.91	3	0.7405
19	0mM Cu + 1.91mM Zn	0	1.91	3	0.7835
19.3333	0mM Cu + 1.91mM Zn	0	1.91	3	0.8065
19.6667	0mM Cu + 1.91mM Zn	0	1.91	3	0.8355
20	0mM Cu + 1.91mM Zn	0	1.91	3	0.8705
20.3333	0mM Cu + 1.91mM Zn	0	1.91	3	0.8965
20.6667	0mM Cu + 1.91mM Zn	0	1.91	3	0.9305
21	0mM Cu + 1.91mM Zn	0	1.91	3	0.9575
21.3333	0mM Cu + 1.91mM Zn	0	1.91	3	0.9895
21.6667	0mM Cu + 1.91mM Zn	0	1.91	3	1.0185
22	0mM Cu + 1.91mM Zn	0	1.91	3	1.0495
22.3333	0mM Cu + 1.91mM Zn	0	1.91	3	1.0775
22.6667	0mM Cu + 1.91mM Zn	0	1.91	3	1.1045
23	0mM Cu + 1.91mM Zn	0	1.91	3	1.1335
23.3333	0mM Cu + 1.91mM Zn	0	1.91	3	1.1585
23.6667	0mM Cu + 1.91mM Zn	0	1.91	3	1.1825
24	0mM Cu + 1.91mM Zn	0	1.91	3	1.2055
24.3333	0mM Cu + 1.91mM Zn	0	1.91	3	1.2225
24.6667	0mM Cu + 1.91mM Zn	0	1.91	3	1.2415
25	0mM Cu + 1.91mM Zn	0	1.91	3	1.2605
25.3333	0mM Cu + 1.91mM Zn	0	1.91	3	1.2755
25.6667	0mM Cu + 1.91mM Zn	0	1.91	3	1.2925
26	0mM Cu + 1.91mM Zn	0	1.91	3	1.3075
26.3333	0mM Cu + 1.91mM Zn	0	1.91	3	1.3195
26.6667	0mM Cu + 1.91mM Zn	0	1.91	3	1.3325
27	0mM Cu + 1.91mM Zn	0	1.91	3	1.3445
27.3333	0mM Cu + 1.91mM Zn	0	1.91	3	1.3575
27.6667	0mM Cu + 1.91mM Zn	0	1.91	3	1.3655
28	0mM Cu + 1.91mM Zn	0	1.91	3	1.3765
28.3333	0mM Cu + 1.91mM Zn	0	1.91	3	1.3845
28.6667	0mM Cu + 1.91mM Zn	0	1.91	3	1.3935
29	0mM Cu + 1.91mM Zn	0	1.91	3	1.4005
29.3333	0mM Cu + 1.91mM Zn	0	1.91	3	1.4085
29.6667	0mM Cu + 1.91mM Zn	0	1.91	3	1.4165
30	0mM Cu + 1.91mM Zn	0	1.91	3	1.4215
30.3333	0mM Cu + 1.91mM Zn	0	1.91	3	1.4295
30.6667	0mM Cu + 1.91mM Zn	0	1.91	3	1.4385
31	0mM Cu + 1.91mM Zn	0	1.91	3	1.4465
31.3333	0mM Cu + 1.91mM Zn	0	1.91	3	1.4525
31.6667	0mM Cu + 1.91mM Zn	0	1.91	3	1.4615
32	0mM Cu + 1.91mM Zn	0	1.91	3	1.4665
32.3333	0mM Cu + 1.91mM Zn	0	1.91	3	1.4715
32.6667	0mM Cu + 1.91mM Zn	0	1.91	3	1.4805
33	0mM Cu + 1.91mM Zn	0	1.91	3	1.4865
33.3333	0mM Cu + 1.91mM Zn	0	1.91	3	1.4935
33.6667	0mM Cu + 1.91mM Zn	0	1.91	3	1.4985
34	0mM Cu + 1.91mM Zn	0	1.91	3	1.5035
34.3333	0mM Cu + 1.91mM Zn	0	1.91	3	1.5105
34.6667	0mM Cu + 1.91mM Zn	0	1.91	3	1.5115
35	0mM Cu + 1.91mM Zn	0	1.91	3	1.5165
35.3333	0mM Cu + 1.91mM Zn	0	1.91	3	1.5225
35.6667	0mM Cu + 1.91mM Zn	0	1.91	3	1.5265
36	0mM Cu + 1.91mM Zn	0	1.91	3	1.5315
36.3333	0mM Cu + 1.91mM Zn	0	1.91	3	1.5365
36.6667	0mM Cu + 1.91mM Zn	0	1.91	3	1.5385
37	0mM Cu + 1.91mM Zn	0	1.91	3	1.5465
37.3333	0mM Cu + 1.91mM Zn	0	1.91	3	1.5525
37.6667	0mM Cu + 1.91mM Zn	0	1.91	3	1.5605
38	0mM Cu + 1.91mM Zn	0	1.91	3	1.5625
38.3333	0mM Cu + 1.91mM Zn	0	1.91	3	1.5665
38.6667	0mM Cu + 1.91mM Zn	0	1.91	3	1.5735
39	0mM Cu + 1.91mM Zn	0	1.91	3	1.5745
39.3333	0mM Cu + 1.91mM Zn	0	1.91	3	1.5785
39.6667	0mM Cu + 1.91mM Zn	0	1.91	3	1.5845
40	0mM Cu + 1.91mM Zn	0	1.91	3	1.5875
40.3333	0mM Cu + 1.91mM Zn	0	1.91	3	1.5905
40.6667	0mM Cu + 1.91mM Zn	0	1.91	3	1.5945
41	0mM Cu + 1.91mM Zn	0	1.91	3	1.5985
41.3333	0mM Cu + 1.91mM Zn	0	1.91	3	1.6015
41.6667	0mM Cu + 1.91mM Zn	0	1.91	3	1.6055
42	0mM Cu + 1.91mM Zn	0	1.91	3	1.6095
42.3333	0mM Cu + 1.91mM Zn	0	1.91	3	1.6125
42.6667	0mM Cu + 1.91mM Zn	0	1.91	3	1.6155
43	0mM Cu + 1.91mM Zn	0	1.91	3	1.6185
43.3333	0mM Cu + 1.91mM Zn	0	1.91	3	1.6235
43.6667	0mM Cu + 1.91mM Zn	0	1.91	3	1.6275
44	0mM Cu + 1.91mM Zn	0	1.91	3	1.6295
44.3333	0mM Cu + 1.91mM Zn	0	1.91	3	1.6335
44.6667	0mM Cu + 1.91mM Zn	0	1.91	3	1.6375
45	0mM Cu + 1.91mM Zn	0	1.91	3	1.6405
45.3333	0mM Cu + 1.91mM Zn	0	1.91	3	1.6455
45.6667	0mM Cu + 1.91mM Zn	0	1.91	3	1.6485
46	0mM Cu + 1.91mM Zn	0	1.91	3	1.6495
46.3333	0mM Cu + 1.91mM Zn	0	1.91	3	1.6495
46.6667	0mM Cu + 1.91mM Zn	0	1.91	3	1.6555
47	0mM Cu + 1.91mM Zn	0	1.91	3	1.6335
47.3333	0mM Cu + 1.91mM Zn	0	1.91	3	1.6355
47.6667	0mM Cu + 1.91mM Zn	0	1.91	3	1.6395
48	0mM Cu + 1.91mM Zn	0	1.91	3	1.6385
48.3333	0mM Cu + 1.91mM Zn	0	1.91	3	1.6415
0	0mM Cu + 0mM Zn	0	0	3	0.00275
0.333333	0mM Cu + 0mM Zn	0	0	3	0.00175
0.666667	0mM Cu + 0mM Zn	0	0	3	0.00075
1	0mM Cu + 0mM Zn	0	0	3	-0.00025
1.33333	0mM Cu + 0mM Zn	0	0	3	0.01325
1.66667	0mM Cu + 0mM Zn	0	0	3	0.01125
2	0mM Cu + 0mM Zn	0	0	3	0.01075
2.33333	0mM Cu + 0mM Zn	0	0	3	0.00875
2.66667	0mM Cu + 0mM Zn	0	0	3	0.00975
3	0mM Cu + 0mM Zn	0	0	3	-0.00075
3.33333	0mM Cu + 0mM Zn	0	0	3	0.00025
3.66667	0mM Cu + 0mM Zn	0	0	3	0.00075
4	0mM Cu + 0mM Zn	0	0	3	0.00175
4.33333	0mM Cu + 0mM Zn	0	0	3	0.00325
4.66667	0mM Cu + 0mM Zn	0	0	3	0.00475
5	0mM Cu + 0mM Zn	0	0	3	0.00675
5.33333	0mM Cu + 0mM Zn	0	0	3	0.00925
5.66667	0mM Cu + 0mM Zn	0	0	3	0.01175
6	0mM Cu + 0mM Zn	0	0	3	0.01575
6.33333	0mM Cu + 0mM Zn	0	0	3	0.01775
6.66667	0mM Cu + 0mM Zn	0	0	3	0.02475
7	0mM Cu + 0mM Zn	0	0	3	0.04375
7.33333	0mM Cu + 0mM Zn	0	0	3	0.05225
7.66667	0mM Cu + 0mM Zn	0	0	3	0.06325
8	0mM Cu + 0mM Zn	0	0	3	0.06725
8.33333	0mM Cu + 0mM Zn	0	0	3	0.08025
8.66667	0mM Cu + 0mM Zn	0	0	3	0.09175
9	0mM Cu + 0mM Zn	0	0	3	0.10525
9.33333	0mM Cu + 0mM Zn	0	0	3	0.12325
9.66667	0mM Cu + 0mM Zn	0	0	3	0.13625
10	0mM Cu + 0mM Zn	0	0	3	0.14925
10.3333	0mM Cu + 0mM Zn	0	0	3	0.16525
10.6667	0mM Cu + 0mM Zn	0	0	3	0.17775
11	0mM Cu + 0mM Zn	0	0	3	0.19375
11.3333	0mM Cu + 0mM Zn	0	0	3	0.21025
11.6667	0mM Cu + 0mM Zn	0	0	3	0.22725
12	0mM Cu + 0mM Zn	0	0	3	0.24675
12.3333	0mM Cu + 0mM Zn	0	0	3	0.26475
12.6667	0mM Cu + 0mM Zn	0	0	3	0.28525
13	0mM Cu + 0mM Zn	0	0	3	0.30425
13.3333	0mM Cu + 0mM Zn	0	0	3	0.32675
13.6667	0mM Cu + 0mM Zn	0	0	3	0.34775
14	0mM Cu + 0mM Zn	0	0	3	0.37175
14.3333	0mM Cu + 0mM Zn	0	0	3	0.39875
14.6667	0mM Cu + 0mM Zn	0	0	3	0.42225
15	0mM Cu + 0mM Zn	0	0	3	0.44775
15.3333	0mM Cu + 0mM Zn	0	0	3	0.47675
15.6667	0mM Cu + 0mM Zn	0	0	3	0.50525
16	0mM Cu + 0mM Zn	0	0	3	0.53425
16.3333	0mM Cu + 0mM Zn	0	0	3	0.56325
16.6667	0mM Cu + 0mM Zn	0	0	3	0.59375
17	0mM Cu + 0mM Zn	0	0	3	0.62275
17.3333	0mM Cu + 0mM Zn	0	0	3	0.65575
17.6667	0mM Cu + 0mM Zn	0	0	3	0.68725
18	0mM Cu + 0mM Zn	0	0	3	0.72175
18.3333	0mM Cu + 0mM Zn	0	0	3	0.75225
18.6667	0mM Cu + 0mM Zn	0	0	3	0.78375
19	0mM Cu + 0mM Zn	0	0	3	0.82075
19.3333	0mM Cu + 0mM Zn	0	0	3	0.85375
19.6667	0mM Cu + 0mM Zn	0	0	3	0.88775
20	0mM Cu + 0mM Zn	0	0	3	0.92175
20.3333	0mM Cu + 0mM Zn	0	0	3	0.95375
20.6667	0mM Cu + 0mM Zn	0	0	3	0.98125
21	0mM Cu + 0mM Zn	0	0	3	1.01025
21.3333	0mM Cu + 0mM Zn	0	0	3	1.04175
21.6667	0mM Cu + 0mM Zn	0	0	3	1.06875
22	0mM Cu + 0mM Zn	0	0	3	1.09625
22.3333	0mM Cu + 0mM Zn	0	0	3	1.12575
22.6667	0mM Cu + 0mM Zn	0	0	3	1.14925
23	0mM Cu + 0mM Zn	0	0	3	1.17325
23.3333	0mM Cu + 0mM Zn	0	0	3	1.19875
23.6667	0mM Cu + 0mM Zn	0	0	3	1.21925
24	0mM Cu + 0mM Zn	0	0	3	1.23875
24.3333	0mM Cu + 0mM Zn	0	0	3	1.25675
24.6667	0mM Cu + 0mM Zn	0	0	3	1.27475
25	0mM Cu + 0mM Zn	0	0	3	1.29025
25.3333	0mM Cu + 0mM Zn	0	0	3	1.30575
25.6667	0mM Cu + 0mM Zn	0	0	3	1.31975
26	0mM Cu + 0mM Zn	0	0	3	1.33275
26.3333	0mM Cu + 0mM Zn	0	0	3	1.34525
26.6667	0mM Cu + 0mM Zn	0	0	3	1.35625
27	0mM Cu + 0mM Zn	0	0	3	1.36725
27.3333	0mM Cu + 0mM Zn	0	0	3	1.37775
27.6667	0mM Cu + 0mM Zn	0	0	3	1.38825
28	0mM Cu + 0mM Zn	0	0	3	1.39425
28.3333	0mM Cu + 0mM Zn	0	0	3	1.40375
28.6667	0mM Cu + 0mM Zn	0	0	3	1.40925
29	0mM Cu + 0mM Zn	0	0	3	1.41675
29.3333	0mM Cu + 0mM Zn	0	0	3	1.42475
29.6667	0mM Cu + 0mM Zn	0	0	3	1.42975
30	0mM Cu + 0mM Zn	0	0	3	1.43875
30.3333	0mM Cu + 0mM Zn	0	0	3	1.44275
30.6667	0mM Cu + 0mM Zn	0	0	3	1.45175
31	0mM Cu + 0mM Zn	0	0	3	1.45925
31.3333	0mM Cu + 0mM Zn	0	0	3	1.46625
31.6667	0mM Cu + 0mM Zn	0	0	3	1.47275
32	0mM Cu + 0mM Zn	0	0	3	1.47975
32.3333	0mM Cu + 0mM Zn	0	0	3	1.48525
32.6667	0mM Cu + 0mM Zn	0	0	3	1.48975
33	0mM Cu + 0mM Zn	0	0	3	1.49575
33.3333	0mM Cu + 0mM Zn	0	0	3	1.50225
33.6667	0mM Cu + 0mM Zn	0	0	3	1.50675
34	0mM Cu + 0mM Zn	0	0	3	1.51125
34.3333	0mM Cu + 0mM Zn	0	0	3	1.51525
34.6667	0mM Cu + 0mM Zn	0	0	3	1.51775
35	0mM Cu + 0mM Zn	0	0	3	1.52225
35.3333	0mM Cu + 0mM Zn	0	0	3	1.52525
35.6667	0mM Cu + 0mM Zn	0	0	3	1.52925
36	0mM Cu + 0mM Zn	0	0	3	1.53225
36.3333	0mM Cu + 0mM Zn	0	0	3	1.53575
36.6667	0mM Cu + 0mM Zn	0	0	3	1.53925
37	0mM Cu + 0mM Zn	0	0	3	1.54325
37.3333	0mM Cu + 0mM Zn	0	0	3	1.54875
37.6667	0mM Cu + 0mM Zn	0	0	3	1.55325
38	0mM Cu + 0mM Zn	0	0	3	1.55675
38.3333	0mM Cu + 0mM Zn	0	0	3	1.56225
38.6667	0mM Cu + 0mM Zn	0	0	3	1.56625
39	0mM Cu + 0mM Zn	0	0	3	1.56925
39.3333	0mM Cu + 0mM Zn	0	0	3	1.57375
39.6667	0mM Cu + 0mM Zn	0	0	3	1.57875
40	0mM Cu + 0mM Zn	0	0	3	1.58325
40.3333	0mM Cu + 0mM Zn	0	0	3	1.58575
40.6667	0mM Cu + 0mM Zn	0	0	3	1.58825
41	0mM Cu + 0mM Zn	0	0	3	1.59325
41.3333	0mM Cu + 0mM Zn	0	0	3	1.59525
41.6667	0mM Cu + 0mM Zn	0	0	3	1.59575
42	0mM Cu + 0mM Zn	0	0	3	1.59725
42.3333	0mM Cu + 0mM Zn	0	0	3	1.60075
42.6667	0mM Cu + 0mM Zn	0	0	3	1.60225
43	0mM Cu + 0mM Zn	0	0	3	1.60425
43.3333	0mM Cu + 0mM Zn	0	0	3	1.60725
43.6667	0mM Cu + 0mM Zn	0	0	3	1.60925
44	0mM Cu + 0mM Zn	0	0	3	1.61025
44.3333	0mM Cu + 0mM Zn	0	0	3	1.61275
44.6667	0mM Cu + 0mM Zn	0	0	3	1.61425
45	0mM Cu + 0mM Zn	0	0	3	1.61275
45.3333	0mM Cu + 0mM Zn	0	0	3	1.61625
45.6667	0mM Cu + 0mM Zn	0	0	3	1.61825
46	0mM Cu + 0mM Zn	0	0	3	1.61275
46.3333	0mM Cu + 0mM Zn	0	0	3	1.61275
46.6667	0mM Cu + 0mM Zn	0	0	3	1.61775
47	0mM Cu + 0mM Zn	0	0	3	1.61325
47.3333	0mM Cu + 0mM Zn	0	0	3	1.61625
47.6667	0mM Cu + 0mM Zn	0	0	3	1.61475
48	0mM Cu + 0mM Zn	0	0	3	1.61525
48.3333	0mM Cu + 0mM Zn	0	0	3	1.61625
0	Untreated	Untreated	Untreated	3	0.00575
0.333333	Untreated	Untreated	Untreated	3	0.00525
0.666667	Untreated	Untreated	Untreated	3	0.00575
1	Untreated	Untreated	Untreated	3	0.00425
1.33333	Untreated	Untreated	Untreated	3	0.00525
1.66667	Untreated	Untreated	Untreated	3	0.01575
2	Untreated	Untreated	Untreated	3	0.01275
2.33333	Untreated	Untreated	Untreated	3	0.01375
2.66667	Untreated	Untreated	Untreated	3	0.01475
3	Untreated	Untreated	Untreated	3	0.00625
3.33333	Untreated	Untreated	Untreated	3	0.00725
3.66667	Untreated	Untreated	Untreated	3	0.00675
4	Untreated	Untreated	Untreated	3	0.00725
4.33333	Untreated	Untreated	Untreated	3	0.00525
4.66667	Untreated	Untreated	Untreated	3	0.00575
5	Untreated	Untreated	Untreated	3	0.01225
5.33333	Untreated	Untreated	Untreated	3	0.01825
5.66667	Untreated	Untreated	Untreated	3	0.02525
6	Untreated	Untreated	Untreated	3	0.02875
6.33333	Untreated	Untreated	Untreated	3	0.03225
6.66667	Untreated	Untreated	Untreated	3	0.03625
7	Untreated	Untreated	Untreated	3	0.04025
7.33333	Untreated	Untreated	Untreated	3	0.04475
7.66667	Untreated	Untreated	Untreated	3	0.05025
8	Untreated	Untreated	Untreated	3	0.05575
8.33333	Untreated	Untreated	Untreated	3	0.06625
8.66667	Untreated	Untreated	Untreated	3	0.07425
9	Untreated	Untreated	Untreated	3	0.08475
9.33333	Untreated	Untreated	Untreated	3	0.09575
9.66667	Untreated	Untreated	Untreated	3	0.10975
10	Untreated	Untreated	Untreated	3	0.12175
10.3333	Untreated	Untreated	Untreated	3	0.13325
10.6667	Untreated	Untreated	Untreated	3	0.14575
11	Untreated	Untreated	Untreated	3	0.15725
11.3333	Untreated	Untreated	Untreated	3	0.17175
11.6667	Untreated	Untreated	Untreated	3	0.18575
12	Untreated	Untreated	Untreated	3	0.20175
12.3333	Untreated	Untreated	Untreated	3	0.21775
12.6667	Untreated	Untreated	Untreated	3	0.23725
13	Untreated	Untreated	Untreated	3	0.25325
13.3333	Untreated	Untreated	Untreated	3	0.27375
13.6667	Untreated	Untreated	Untreated	3	0.29625
14	Untreated	Untreated	Untreated	3	0.31825
14.3333	Untreated	Untreated	Untreated	3	0.33975
14.6667	Untreated	Untreated	Untreated	3	0.36525
15	Untreated	Untreated	Untreated	3	0.38875
15.3333	Untreated	Untreated	Untreated	3	0.41575
15.6667	Untreated	Untreated	Untreated	3	0.44275
16	Untreated	Untreated	Untreated	3	0.46825
16.3333	Untreated	Untreated	Untreated	3	0.49775
16.6667	Untreated	Untreated	Untreated	3	0.52425
17	Untreated	Untreated	Untreated	3	0.55375
17.3333	Untreated	Untreated	Untreated	3	0.58575
17.6667	Untreated	Untreated	Untreated	3	0.61575
18	Untreated	Untreated	Untreated	3	0.64775
18.3333	Untreated	Untreated	Untreated	3	0.67775
18.6667	Untreated	Untreated	Untreated	3	0.70875
19	Untreated	Untreated	Untreated	3	0.74475
19.3333	Untreated	Untreated	Untreated	3	0.77575
19.6667	Untreated	Untreated	Untreated	3	0.81325
20	Untreated	Untreated	Untreated	3	0.84575
20.3333	Untreated	Untreated	Untreated	3	0.87775
20.6667	Untreated	Untreated	Untreated	3	0.91175
21	Untreated	Untreated	Untreated	3	0.94525
21.3333	Untreated	Untreated	Untreated	3	0.97375
21.6667	Untreated	Untreated	Untreated	3	1.00175
22	Untreated	Untreated	Untreated	3	1.02825
22.3333	Untreated	Untreated	Untreated	3	1.05375
22.6667	Untreated	Untreated	Untreated	3	1.08025
23	Untreated	Untreated	Untreated	3	1.10675
23.3333	Untreated	Untreated	Untreated	3	1.12925
23.6667	Untreated	Untreated	Untreated	3	1.15225
24	Untreated	Untreated	Untreated	3	1.17425
24.3333	Untreated	Untreated	Untreated	3	1.19575
24.6667	Untreated	Untreated	Untreated	3	1.21475
25	Untreated	Untreated	Untreated	3	1.23225
25.3333	Untreated	Untreated	Untreated	3	1.25075
25.6667	Untreated	Untreated	Untreated	3	1.26575
26	Untreated	Untreated	Untreated	3	1.27975
26.3333	Untreated	Untreated	Untreated	3	1.29275
26.6667	Untreated	Untreated	Untreated	3	1.30475
27	Untreated	Untreated	Untreated	3	1.31725
27.3333	Untreated	Untreated	Untreated	3	1.32975
27.6667	Untreated	Untreated	Untreated	3	1.34025
28	Untreated	Untreated	Untreated	3	1.34725
28.3333	Untreated	Untreated	Untreated	3	1.35525
28.6667	Untreated	Untreated	Untreated	3	1.36325
29	Untreated	Untreated	Untreated	3	1.36975
29.3333	Untreated	Untreated	Untreated	3	1.37725
29.6667	Untreated	Untreated	Untreated	3	1.38225
30	Untreated	Untreated	Untreated	3	1.38975
30.3333	Untreated	Untreated	Untreated	3	1.39475
30.6667	Untreated	Untreated	Untreated	3	1.40525
31	Untreated	Untreated	Untreated	3	1.41025
31.3333	Untreated	Untreated	Untreated	3	1.41725
31.6667	Untreated	Untreated	Untreated	3	1.42425
32	Untreated	Untreated	Untreated	3	1.43025
32.3333	Untreated	Untreated	Untreated	3	1.43625
32.6667	Untreated	Untreated	Untreated	3	1.44025
33	Untreated	Untreated	Untreated	3	1.44675
33.3333	Untreated	Untreated	Untreated	3	1.45325
33.6667	Untreated	Untreated	Untreated	3	1.45725
34	Untreated	Untreated	Untreated	3	1.46125
34.3333	Untreated	Untreated	Untreated	3	1.46325
34.6667	Untreated	Untreated	Untreated	3	1.46675
35	Untreated	Untreated	Untreated	3	1.47275
35.3333	Untreated	Untreated	Untreated	3	1.47575
35.6667	Untreated	Untreated	Untreated	3	1.47825
36	Untreated	Untreated	Untreated	3	1.48175
36.3333	Untreated	Untreated	Untreated	3	1.48575
36.6667	Untreated	Untreated	Untreated	3	1.48825
37	Untreated	Untreated	Untreated	3	1.49375
37.3333	Untreated	Untreated	Untreated	3	1.49825
37.6667	Untreated	Untreated	Untreated	3	1.50225
38	Untreated	Untreated	Untreated	3	1.50575
38.3333	Untreated	Untreated	Untreated	3	1.50975
38.6667	Untreated	Untreated	Untreated	3	1.51425
39	Untreated	Untreated	Untreated	3	1.51725
39.3333	Untreated	Untreated	Untreated	3	1.52175
39.6667	Untreated	Untreated	Untreated	3	1.52725
40	Untreated	Untreated	Untreated	3	1.52975
40.3333	Untreated	Untreated	Untreated	3	1.53275
40.6667	Untreated	Untreated	Untreated	3	1.53825
41	Untreated	Untreated	Untreated	3	1.54125
41.3333	Untreated	Untreated	Untreated	3	1.54625
41.6667	Untreated	Untreated	Untreated	3	1.55125
42	Untreated	Untreated	Untreated	3	1.55475
42.3333	Untreated	Untreated	Untreated	3	1.55825
42.6667	Untreated	Untreated	Untreated	3	1.55925
43	Untreated	Untreated	Untreated	3	1.56225
43.3333	Untreated	Untreated	Untreated	3	1.56375
43.6667	Untreated	Untreated	Untreated	3	1.56575
44	Untreated	Untreated	Untreated	3	1.56675
44.3333	Untreated	Untreated	Untreated	3	1.56575
44.6667	Untreated	Untreated	Untreated	3	1.56925
45	Untreated	Untreated	Untreated	3	1.56325
45.3333	Untreated	Untreated	Untreated	3	1.56675
45.6667	Untreated	Untreated	Untreated	3	1.56975
46	Untreated	Untreated	Untreated	3	1.56475
46.3333	Untreated	Untreated	Untreated	3	1.56575
46.6667	Untreated	Untreated	Untreated	3	1.56625
47	Untreated	Untreated	Untreated	3	1.56525
47.3333	Untreated	Untreated	Untreated	3	1.56725
47.6667	Untreated	Untreated	Untreated	3	1.56725
48	Untreated	Untreated	Untreated	3	1.56525
48.3333	Untreated	Untreated	Untreated	3	1.56825
0	10mM Cu + 0mM Zn	10	0	3	0.006
0.333333	10mM Cu + 0mM Zn	10	0	3	0.006
0.666667	10mM Cu + 0mM Zn	10	0	3	0.01
1	10mM Cu + 0mM Zn	10	0	3	0.003
1.33333	10mM Cu + 0mM Zn	10	0	3	0.002
1.66667	10mM Cu + 0mM Zn	10	0	3	0.002
2	10mM Cu + 0mM Zn	10	0	3	0.002
2.33333	10mM Cu + 0mM Zn	10	0	3	0.005
2.66667	10mM Cu + 0mM Zn	10	0	3	0.017
3	10mM Cu + 0mM Zn	10	0	3	0.015
3.33333	10mM Cu + 0mM Zn	10	0	3	0.027
3.66667	10mM Cu + 0mM Zn	10	0	3	0.032
4	10mM Cu + 0mM Zn	10	0	3	0.04
4.33333	10mM Cu + 0mM Zn	10	0	3	0.037
4.66667	10mM Cu + 0mM Zn	10	0	3	0.035
5	10mM Cu + 0mM Zn	10	0	3	0.032
5.33333	10mM Cu + 0mM Zn	10	0	3	0.034
5.66667	10mM Cu + 0mM Zn	10	0	3	0.028
6	10mM Cu + 0mM Zn	10	0	3	0.029
6.33333	10mM Cu + 0mM Zn	10	0	3	0.03
6.66667	10mM Cu + 0mM Zn	10	0	3	0.029
7	10mM Cu + 0mM Zn	10	0	3	0.029
7.33333	10mM Cu + 0mM Zn	10	0	3	0.028
7.66667	10mM Cu + 0mM Zn	10	0	3	0.027
8	10mM Cu + 0mM Zn	10	0	3	0.027
8.33333	10mM Cu + 0mM Zn	10	0	3	0.025
8.66667	10mM Cu + 0mM Zn	10	0	3	0.02
9	10mM Cu + 0mM Zn	10	0	3	0.013
9.33333	10mM Cu + 0mM Zn	10	0	3	0.016
9.66667	10mM Cu + 0mM Zn	10	0	3	0.007
10	10mM Cu + 0mM Zn	10	0	3	0.004
10.3333	10mM Cu + 0mM Zn	10	0	3	0.003
10.6667	10mM Cu + 0mM Zn	10	0	3	0.003
11	10mM Cu + 0mM Zn	10	0	3	0.003
11.3333	10mM Cu + 0mM Zn	10	0	3	0.003
11.6667	10mM Cu + 0mM Zn	10	0	3	0.003
12	10mM Cu + 0mM Zn	10	0	3	0.003
12.3333	10mM Cu + 0mM Zn	10	0	3	0.003
12.6667	10mM Cu + 0mM Zn	10	0	3	0.003
13	10mM Cu + 0mM Zn	10	0	3	0.003
13.3333	10mM Cu + 0mM Zn	10	0	3	0.003
13.6667	10mM Cu + 0mM Zn	10	0	3	0.003
14	10mM Cu + 0mM Zn	10	0	3	0.003
14.3333	10mM Cu + 0mM Zn	10	0	3	0.003
14.6667	10mM Cu + 0mM Zn	10	0	3	0.003
15	10mM Cu + 0mM Zn	10	0	3	0.003
15.3333	10mM Cu + 0mM Zn	10	0	3	0.003
15.6667	10mM Cu + 0mM Zn	10	0	3	0.004
16	10mM Cu + 0mM Zn	10	0	3	0.004
16.3333	10mM Cu + 0mM Zn	10	0	3	0.004
16.6667	10mM Cu + 0mM Zn	10	0	3	0.004
17	10mM Cu + 0mM Zn	10	0	3	0.004
17.3333	10mM Cu + 0mM Zn	10	0	3	0.005
17.6667	10mM Cu + 0mM Zn	10	0	3	0.006
18	10mM Cu + 0mM Zn	10	0	3	0.006
18.3333	10mM Cu + 0mM Zn	10	0	3	0.041
18.6667	10mM Cu + 0mM Zn	10	0	3	0.042
19	10mM Cu + 0mM Zn	10	0	3	0.039
19.3333	10mM Cu + 0mM Zn	10	0	3	0.023
19.6667	10mM Cu + 0mM Zn	10	0	3	0.014
20	10mM Cu + 0mM Zn	10	0	3	0.014
20.3333	10mM Cu + 0mM Zn	10	0	3	0.019
20.6667	10mM Cu + 0mM Zn	10	0	3	0.017
21	10mM Cu + 0mM Zn	10	0	3	0.011
21.3333	10mM Cu + 0mM Zn	10	0	3	0.014
21.6667	10mM Cu + 0mM Zn	10	0	3	0.013
22	10mM Cu + 0mM Zn	10	0	3	0.018
22.3333	10mM Cu + 0mM Zn	10	0	3	0.021
22.6667	10mM Cu + 0mM Zn	10	0	3	0.024
23	10mM Cu + 0mM Zn	10	0	3	0.027
23.3333	10mM Cu + 0mM Zn	10	0	3	0.031
23.6667	10mM Cu + 0mM Zn	10	0	3	0.033
24	10mM Cu + 0mM Zn	10	0	3	0.036
24.3333	10mM Cu + 0mM Zn	10	0	3	0.036
24.6667	10mM Cu + 0mM Zn	10	0	3	0.039
25	10mM Cu + 0mM Zn	10	0	3	0.04
25.3333	10mM Cu + 0mM Zn	10	0	3	0.04
25.6667	10mM Cu + 0mM Zn	10	0	3	0.043
26	10mM Cu + 0mM Zn	10	0	3	0.044
26.3333	10mM Cu + 0mM Zn	10	0	3	0.045
26.6667	10mM Cu + 0mM Zn	10	0	3	0.046
27	10mM Cu + 0mM Zn	10	0	3	0.047
27.3333	10mM Cu + 0mM Zn	10	0	3	0.049
27.6667	10mM Cu + 0mM Zn	10	0	3	0.048
28	10mM Cu + 0mM Zn	10	0	3	0.048
28.3333	10mM Cu + 0mM Zn	10	0	3	0.046
28.6667	10mM Cu + 0mM Zn	10	0	3	0.047
29	10mM Cu + 0mM Zn	10	0	3	0.044
29.3333	10mM Cu + 0mM Zn	10	0	3	0.047
29.6667	10mM Cu + 0mM Zn	10	0	3	0.04
30	10mM Cu + 0mM Zn	10	0	3	0.041
30.3333	10mM Cu + 0mM Zn	10	0	3	0.041
30.6667	10mM Cu + 0mM Zn	10	0	3	0.043
31	10mM Cu + 0mM Zn	10	0	3	0.044
31.3333	10mM Cu + 0mM Zn	10	0	3	0.048
31.6667	10mM Cu + 0mM Zn	10	0	3	0.053
32	10mM Cu + 0mM Zn	10	0	3	0.055
32.3333	10mM Cu + 0mM Zn	10	0	3	0.052
32.6667	10mM Cu + 0mM Zn	10	0	3	0.058
33	10mM Cu + 0mM Zn	10	0	3	0.051
33.3333	10mM Cu + 0mM Zn	10	0	3	0.056
33.6667	10mM Cu + 0mM Zn	10	0	3	0.059
34	10mM Cu + 0mM Zn	10	0	3	0.049
34.3333	10mM Cu + 0mM Zn	10	0	3	0.047
34.6667	10mM Cu + 0mM Zn	10	0	3	0.048
35	10mM Cu + 0mM Zn	10	0	3	0.042
35.3333	10mM Cu + 0mM Zn	10	0	3	0.041
35.6667	10mM Cu + 0mM Zn	10	0	3	0.039
36	10mM Cu + 0mM Zn	10	0	3	0.036
36.3333	10mM Cu + 0mM Zn	10	0	3	0.038
36.6667	10mM Cu + 0mM Zn	10	0	3	0.039
37	10mM Cu + 0mM Zn	10	0	3	0.043
37.3333	10mM Cu + 0mM Zn	10	0	3	0.036
37.6667	10mM Cu + 0mM Zn	10	0	3	0.044
38	10mM Cu + 0mM Zn	10	0	3	0.041
38.3333	10mM Cu + 0mM Zn	10	0	3	0.037
38.6667	10mM Cu + 0mM Zn	10	0	3	0.044
39	10mM Cu + 0mM Zn	10	0	3	0.039
39.3333	10mM Cu + 0mM Zn	10	0	3	0.047
39.6667	10mM Cu + 0mM Zn	10	0	3	0.058
40	10mM Cu + 0mM Zn	10	0	3	0.048
40.3333	10mM Cu + 0mM Zn	10	0	3	0.051
40.6667	10mM Cu + 0mM Zn	10	0	3	0.054
41	10mM Cu + 0mM Zn	10	0	3	0.054
41.3333	10mM Cu + 0mM Zn	10	0	3	0.054
41.6667	10mM Cu + 0mM Zn	10	0	3	0.054
42	10mM Cu + 0mM Zn	10	0	3	0.057
42.3333	10mM Cu + 0mM Zn	10	0	3	0.054
42.6667	10mM Cu + 0mM Zn	10	0	3	0.047
43	10mM Cu + 0mM Zn	10	0	3	0.043
43.3333	10mM Cu + 0mM Zn	10	0	3	0.041
43.6667	10mM Cu + 0mM Zn	10	0	3	0.036
44	10mM Cu + 0mM Zn	10	0	3	0.044
44.3333	10mM Cu + 0mM Zn	10	0	3	0.03
44.6667	10mM Cu + 0mM Zn	10	0	3	0.036
45	10mM Cu + 0mM Zn	10	0	3	0.042
45.3333	10mM Cu + 0mM Zn	10	0	3	0.04
45.6667	10mM Cu + 0mM Zn	10	0	3	0.048
46	10mM Cu + 0mM Zn	10	0	3	0.039
46.3333	10mM Cu + 0mM Zn	10	0	3	0.028
46.6667	10mM Cu + 0mM Zn	10	0	3	0.043
47	10mM Cu + 0mM Zn	10	0	3	0.041
47.3333	10mM Cu + 0mM Zn	10	0	3	0.035
47.6667	10mM Cu + 0mM Zn	10	0	3	0.041
48	10mM Cu + 0mM Zn	10	0	3	0.05
48.3333	10mM Cu + 0mM Zn	10	0	3	0.049
0	5mM Cu + 0mM Zn	5	0	3	0.006
0.333333	5mM Cu + 0mM Zn	5	0	3	0.004
0.666667	5mM Cu + 0mM Zn	5	0	3	0.004
1	5mM Cu + 0mM Zn	5	0	3	0.003
1.33333	5mM Cu + 0mM Zn	5	0	3	0.019
1.66667	5mM Cu + 0mM Zn	5	0	3	0.016
2	5mM Cu + 0mM Zn	5	0	3	0.019
2.33333	5mM Cu + 0mM Zn	5	0	3	0.015
2.66667	5mM Cu + 0mM Zn	5	0	3	0.014
3	5mM Cu + 0mM Zn	5	0	3	0.011
3.33333	5mM Cu + 0mM Zn	5	0	3	0.012
3.66667	5mM Cu + 0mM Zn	5	0	3	0.012
4	5mM Cu + 0mM Zn	5	0	3	0.012
4.33333	5mM Cu + 0mM Zn	5	0	3	0.014
4.66667	5mM Cu + 0mM Zn	5	0	3	0.014
5	5mM Cu + 0mM Zn	5	0	3	0.017
5.33333	5mM Cu + 0mM Zn	5	0	3	0.02
5.66667	5mM Cu + 0mM Zn	5	0	3	0.022
6	5mM Cu + 0mM Zn	5	0	3	0.024
6.33333	5mM Cu + 0mM Zn	5	0	3	0.024
6.66667	5mM Cu + 0mM Zn	5	0	3	0.028
7	5mM Cu + 0mM Zn	5	0	3	0.033
7.33333	5mM Cu + 0mM Zn	5	0	3	0.035
7.66667	5mM Cu + 0mM Zn	5	0	3	0.04
8	5mM Cu + 0mM Zn	5	0	3	0.046
8.33333	5mM Cu + 0mM Zn	5	0	3	0.051
8.66667	5mM Cu + 0mM Zn	5	0	3	0.056
9	5mM Cu + 0mM Zn	5	0	3	0.062
9.33333	5mM Cu + 0mM Zn	5	0	3	0.068
9.66667	5mM Cu + 0mM Zn	5	0	3	0.074
10	5mM Cu + 0mM Zn	5	0	3	0.082
10.3333	5mM Cu + 0mM Zn	5	0	3	0.085
10.6667	5mM Cu + 0mM Zn	5	0	3	0.09
11	5mM Cu + 0mM Zn	5	0	3	0.102
11.3333	5mM Cu + 0mM Zn	5	0	3	0.113
11.6667	5mM Cu + 0mM Zn	5	0	3	0.125
12	5mM Cu + 0mM Zn	5	0	3	0.137
12.3333	5mM Cu + 0mM Zn	5	0	3	0.15
12.6667	5mM Cu + 0mM Zn	5	0	3	0.16
13	5mM Cu + 0mM Zn	5	0	3	0.175
13.3333	5mM Cu + 0mM Zn	5	0	3	0.191
13.6667	5mM Cu + 0mM Zn	5	0	3	0.205
14	5mM Cu + 0mM Zn	5	0	3	0.222
14.3333	5mM Cu + 0mM Zn	5	0	3	0.237
14.6667	5mM Cu + 0mM Zn	5	0	3	0.253
15	5mM Cu + 0mM Zn	5	0	3	0.271
15.3333	5mM Cu + 0mM Zn	5	0	3	0.29
15.6667	5mM Cu + 0mM Zn	5	0	3	0.307
16	5mM Cu + 0mM Zn	5	0	3	0.325
16.3333	5mM Cu + 0mM Zn	5	0	3	0.344
16.6667	5mM Cu + 0mM Zn	5	0	3	0.363
17	5mM Cu + 0mM Zn	5	0	3	0.382
17.3333	5mM Cu + 0mM Zn	5	0	3	0.405
17.6667	5mM Cu + 0mM Zn	5	0	3	0.423
18	5mM Cu + 0mM Zn	5	0	3	0.446
18.3333	5mM Cu + 0mM Zn	5	0	3	0.466
18.6667	5mM Cu + 0mM Zn	5	0	3	0.485
19	5mM Cu + 0mM Zn	5	0	3	0.505
19.3333	5mM Cu + 0mM Zn	5	0	3	0.525
19.6667	5mM Cu + 0mM Zn	5	0	3	0.547
20	5mM Cu + 0mM Zn	5	0	3	0.564
20.3333	5mM Cu + 0mM Zn	5	0	3	0.584
20.6667	5mM Cu + 0mM Zn	5	0	3	0.605
21	5mM Cu + 0mM Zn	5	0	3	0.626
21.3333	5mM Cu + 0mM Zn	5	0	3	0.642
21.6667	5mM Cu + 0mM Zn	5	0	3	0.666
22	5mM Cu + 0mM Zn	5	0	3	0.685
22.3333	5mM Cu + 0mM Zn	5	0	3	0.702
22.6667	5mM Cu + 0mM Zn	5	0	3	0.717
23	5mM Cu + 0mM Zn	5	0	3	0.735
23.3333	5mM Cu + 0mM Zn	5	0	3	0.754
23.6667	5mM Cu + 0mM Zn	5	0	3	0.772
24	5mM Cu + 0mM Zn	5	0	3	0.783
24.3333	5mM Cu + 0mM Zn	5	0	3	0.795
24.6667	5mM Cu + 0mM Zn	5	0	3	0.814
25	5mM Cu + 0mM Zn	5	0	3	0.828
25.3333	5mM Cu + 0mM Zn	5	0	3	0.838
25.6667	5mM Cu + 0mM Zn	5	0	3	0.852
26	5mM Cu + 0mM Zn	5	0	3	0.864
26.3333	5mM Cu + 0mM Zn	5	0	3	0.88
26.6667	5mM Cu + 0mM Zn	5	0	3	0.902
27	5mM Cu + 0mM Zn	5	0	3	0.916
27.3333	5mM Cu + 0mM Zn	5	0	3	0.927
27.6667	5mM Cu + 0mM Zn	5	0	3	0.945
28	5mM Cu + 0mM Zn	5	0	3	0.948
28.3333	5mM Cu + 0mM Zn	5	0	3	0.959
28.6667	5mM Cu + 0mM Zn	5	0	3	0.945
29	5mM Cu + 0mM Zn	5	0	3	0.953
29.3333	5mM Cu + 0mM Zn	5	0	3	0.904
29.6667	5mM Cu + 0mM Zn	5	0	3	0.912
30	5mM Cu + 0mM Zn	5	0	3	0.918
30.3333	5mM Cu + 0mM Zn	5	0	3	0.924
30.6667	5mM Cu + 0mM Zn	5	0	3	0.93
31	5mM Cu + 0mM Zn	5	0	3	0.94
31.3333	5mM Cu + 0mM Zn	5	0	3	0.944
31.6667	5mM Cu + 0mM Zn	5	0	3	0.953
32	5mM Cu + 0mM Zn	5	0	3	0.956
32.3333	5mM Cu + 0mM Zn	5	0	3	0.962
32.6667	5mM Cu + 0mM Zn	5	0	3	0.967
33	5mM Cu + 0mM Zn	5	0	3	0.973
33.3333	5mM Cu + 0mM Zn	5	0	3	0.982
33.6667	5mM Cu + 0mM Zn	5	0	3	0.987
34	5mM Cu + 0mM Zn	5	0	3	0.991
34.3333	5mM Cu + 0mM Zn	5	0	3	0.996
34.6667	5mM Cu + 0mM Zn	5	0	3	0.998
35	5mM Cu + 0mM Zn	5	0	3	1
35.3333	5mM Cu + 0mM Zn	5	0	3	1.002
35.6667	5mM Cu + 0mM Zn	5	0	3	1.006
36	5mM Cu + 0mM Zn	5	0	3	1.007
36.3333	5mM Cu + 0mM Zn	5	0	3	1.011
36.6667	5mM Cu + 0mM Zn	5	0	3	1.014
37	5mM Cu + 0mM Zn	5	0	3	1.015
37.3333	5mM Cu + 0mM Zn	5	0	3	1.02
37.6667	5mM Cu + 0mM Zn	5	0	3	1.023
38	5mM Cu + 0mM Zn	5	0	3	1.029
38.3333	5mM Cu + 0mM Zn	5	0	3	1.034
38.6667	5mM Cu + 0mM Zn	5	0	3	1.034
39	5mM Cu + 0mM Zn	5	0	3	1.036
39.3333	5mM Cu + 0mM Zn	5	0	3	1.039
39.6667	5mM Cu + 0mM Zn	5	0	3	1.044
40	5mM Cu + 0mM Zn	5	0	3	1.043
40.3333	5mM Cu + 0mM Zn	5	0	3	1.046
40.6667	5mM Cu + 0mM Zn	5	0	3	1.048
41	5mM Cu + 0mM Zn	5	0	3	1.048
41.3333	5mM Cu + 0mM Zn	5	0	3	1.052
41.6667	5mM Cu + 0mM Zn	5	0	3	1.052
42	5mM Cu + 0mM Zn	5	0	3	1.054
42.3333	5mM Cu + 0mM Zn	5	0	3	1.057
42.6667	5mM Cu + 0mM Zn	5	0	3	1.06
43	5mM Cu + 0mM Zn	5	0	3	1.058
43.3333	5mM Cu + 0mM Zn	5	0	3	1.056
43.6667	5mM Cu + 0mM Zn	5	0	3	1.053
44	5mM Cu + 0mM Zn	5	0	3	1.052
44.3333	5mM Cu + 0mM Zn	5	0	3	1.051
44.6667	5mM Cu + 0mM Zn	5	0	3	1.053
45	5mM Cu + 0mM Zn	5	0	3	1.048
45.3333	5mM Cu + 0mM Zn	5	0	3	1.05
45.6667	5mM Cu + 0mM Zn	5	0	3	1.056
46	5mM Cu + 0mM Zn	5	0	3	1.047
46.3333	5mM Cu + 0mM Zn	5	0	3	1.048
46.6667	5mM Cu + 0mM Zn	5	0	3	1.049
47	5mM Cu + 0mM Zn	5	0	3	1.051
47.3333	5mM Cu + 0mM Zn	5	0	3	1.049
47.6667	5mM Cu + 0mM Zn	5	0	3	1.049
48	5mM Cu + 0mM Zn	5	0	3	1.045
48.3333	5mM Cu + 0mM Zn	5	0	3	1.044
0	3.33mM Cu + 0mM Zn	3.33	0	3	0.007
0.333333	3.33mM Cu + 0mM Zn	3.33	0	3	0.003
0.666667	3.33mM Cu + 0mM Zn	3.33	0	3	0.001
1	3.33mM Cu + 0mM Zn	3.33	0	3	0.001
1.33333	3.33mM Cu + 0mM Zn	3.33	0	3	0.001
1.66667	3.33mM Cu + 0mM Zn	3.33	0	3	0.019
2	3.33mM Cu + 0mM Zn	3.33	0	3	0.013
2.33333	3.33mM Cu + 0mM Zn	3.33	0	3	0.016
2.66667	3.33mM Cu + 0mM Zn	3.33	0	3	0.016
3	3.33mM Cu + 0mM Zn	3.33	0	3	0.017
3.33333	3.33mM Cu + 0mM Zn	3.33	0	3	0.018
3.66667	3.33mM Cu + 0mM Zn	3.33	0	3	0.018
4	3.33mM Cu + 0mM Zn	3.33	0	3	0.004
4.33333	3.33mM Cu + 0mM Zn	3.33	0	3	0.005
4.66667	3.33mM Cu + 0mM Zn	3.33	0	3	0.007
5	3.33mM Cu + 0mM Zn	3.33	0	3	0.008
5.33333	3.33mM Cu + 0mM Zn	3.33	0	3	0.011
5.66667	3.33mM Cu + 0mM Zn	3.33	0	3	0.013
6	3.33mM Cu + 0mM Zn	3.33	0	3	0.015
6.33333	3.33mM Cu + 0mM Zn	3.33	0	3	0.018
6.66667	3.33mM Cu + 0mM Zn	3.33	0	3	0.021
7	3.33mM Cu + 0mM Zn	3.33	0	3	0.025
7.33333	3.33mM Cu + 0mM Zn	3.33	0	3	0.042
7.66667	3.33mM Cu + 0mM Zn	3.33	0	3	0.05
8	3.33mM Cu + 0mM Zn	3.33	0	3	0.06
8.33333	3.33mM Cu + 0mM Zn	3.33	0	3	0.064
8.66667	3.33mM Cu + 0mM Zn	3.33	0	3	0.075
9	3.33mM Cu + 0mM Zn	3.33	0	3	0.085
9.33333	3.33mM Cu + 0mM Zn	3.33	0	3	0.096
9.66667	3.33mM Cu + 0mM Zn	3.33	0	3	0.106
10	3.33mM Cu + 0mM Zn	3.33	0	3	0.117
10.3333	3.33mM Cu + 0mM Zn	3.33	0	3	0.129
10.6667	3.33mM Cu + 0mM Zn	3.33	0	3	0.142
11	3.33mM Cu + 0mM Zn	3.33	0	3	0.157
11.3333	3.33mM Cu + 0mM Zn	3.33	0	3	0.172
11.6667	3.33mM Cu + 0mM Zn	3.33	0	3	0.189
12	3.33mM Cu + 0mM Zn	3.33	0	3	0.203
12.3333	3.33mM Cu + 0mM Zn	3.33	0	3	0.22
12.6667	3.33mM Cu + 0mM Zn	3.33	0	3	0.241
13	3.33mM Cu + 0mM Zn	3.33	0	3	0.26
13.3333	3.33mM Cu + 0mM Zn	3.33	0	3	0.279
13.6667	3.33mM Cu + 0mM Zn	3.33	0	3	0.302
14	3.33mM Cu + 0mM Zn	3.33	0	3	0.324
14.3333	3.33mM Cu + 0mM Zn	3.33	0	3	0.348
14.6667	3.33mM Cu + 0mM Zn	3.33	0	3	0.372
15	3.33mM Cu + 0mM Zn	3.33	0	3	0.4
15.3333	3.33mM Cu + 0mM Zn	3.33	0	3	0.424
15.6667	3.33mM Cu + 0mM Zn	3.33	0	3	0.452
16	3.33mM Cu + 0mM Zn	3.33	0	3	0.478
16.3333	3.33mM Cu + 0mM Zn	3.33	0	3	0.507
16.6667	3.33mM Cu + 0mM Zn	3.33	0	3	0.532
17	3.33mM Cu + 0mM Zn	3.33	0	3	0.562
17.3333	3.33mM Cu + 0mM Zn	3.33	0	3	0.596
17.6667	3.33mM Cu + 0mM Zn	3.33	0	3	0.622
18	3.33mM Cu + 0mM Zn	3.33	0	3	0.653
18.3333	3.33mM Cu + 0mM Zn	3.33	0	3	0.681
18.6667	3.33mM Cu + 0mM Zn	3.33	0	3	0.709
19	3.33mM Cu + 0mM Zn	3.33	0	3	0.741
19.3333	3.33mM Cu + 0mM Zn	3.33	0	3	0.77
19.6667	3.33mM Cu + 0mM Zn	3.33	0	3	0.801
20	3.33mM Cu + 0mM Zn	3.33	0	3	0.827
20.3333	3.33mM Cu + 0mM Zn	3.33	0	3	0.854
20.6667	3.33mM Cu + 0mM Zn	3.33	0	3	0.88
21	3.33mM Cu + 0mM Zn	3.33	0	3	0.905
21.3333	3.33mM Cu + 0mM Zn	3.33	0	3	0.931
21.6667	3.33mM Cu + 0mM Zn	3.33	0	3	0.954
22	3.33mM Cu + 0mM Zn	3.33	0	3	0.981
22.3333	3.33mM Cu + 0mM Zn	3.33	0	3	1
22.6667	3.33mM Cu + 0mM Zn	3.33	0	3	1.024
23	3.33mM Cu + 0mM Zn	3.33	0	3	1.045
23.3333	3.33mM Cu + 0mM Zn	3.33	0	3	1.068
23.6667	3.33mM Cu + 0mM Zn	3.33	0	3	1.093
24	3.33mM Cu + 0mM Zn	3.33	0	3	1.111
24.3333	3.33mM Cu + 0mM Zn	3.33	0	3	1.124
24.6667	3.33mM Cu + 0mM Zn	3.33	0	3	1.142
25	3.33mM Cu + 0mM Zn	3.33	0	3	1.16
25.3333	3.33mM Cu + 0mM Zn	3.33	0	3	1.176
25.6667	3.33mM Cu + 0mM Zn	3.33	0	3	1.183
26	3.33mM Cu + 0mM Zn	3.33	0	3	1.192
26.3333	3.33mM Cu + 0mM Zn	3.33	0	3	1.202
26.6667	3.33mM Cu + 0mM Zn	3.33	0	3	1.205
27	3.33mM Cu + 0mM Zn	3.33	0	3	1.211
27.3333	3.33mM Cu + 0mM Zn	3.33	0	3	1.223
27.6667	3.33mM Cu + 0mM Zn	3.33	0	3	1.227
28	3.33mM Cu + 0mM Zn	3.33	0	3	1.22
28.3333	3.33mM Cu + 0mM Zn	3.33	0	3	1.233
28.6667	3.33mM Cu + 0mM Zn	3.33	0	3	1.229
29	3.33mM Cu + 0mM Zn	3.33	0	3	1.233
29.3333	3.33mM Cu + 0mM Zn	3.33	0	3	1.238
29.6667	3.33mM Cu + 0mM Zn	3.33	0	3	1.242
30	3.33mM Cu + 0mM Zn	3.33	0	3	1.247
30.3333	3.33mM Cu + 0mM Zn	3.33	0	3	1.25
30.6667	3.33mM Cu + 0mM Zn	3.33	0	3	1.255
31	3.33mM Cu + 0mM Zn	3.33	0	3	1.258
31.3333	3.33mM Cu + 0mM Zn	3.33	0	3	1.262
31.6667	3.33mM Cu + 0mM Zn	3.33	0	3	1.264
32	3.33mM Cu + 0mM Zn	3.33	0	3	1.265
32.3333	3.33mM Cu + 0mM Zn	3.33	0	3	1.269
32.6667	3.33mM Cu + 0mM Zn	3.33	0	3	1.271
33	3.33mM Cu + 0mM Zn	3.33	0	3	1.275
33.3333	3.33mM Cu + 0mM Zn	3.33	0	3	1.276
33.6667	3.33mM Cu + 0mM Zn	3.33	0	3	1.279
34	3.33mM Cu + 0mM Zn	3.33	0	3	1.279
34.3333	3.33mM Cu + 0mM Zn	3.33	0	3	1.28
34.6667	3.33mM Cu + 0mM Zn	3.33	0	3	1.28
35	3.33mM Cu + 0mM Zn	3.33	0	3	1.278
35.3333	3.33mM Cu + 0mM Zn	3.33	0	3	1.279
35.6667	3.33mM Cu + 0mM Zn	3.33	0	3	1.277
36	3.33mM Cu + 0mM Zn	3.33	0	3	1.279
36.3333	3.33mM Cu + 0mM Zn	3.33	0	3	1.278
36.6667	3.33mM Cu + 0mM Zn	3.33	0	3	1.277
37	3.33mM Cu + 0mM Zn	3.33	0	3	1.278
37.3333	3.33mM Cu + 0mM Zn	3.33	0	3	1.277
37.6667	3.33mM Cu + 0mM Zn	3.33	0	3	1.278
38	3.33mM Cu + 0mM Zn	3.33	0	3	1.277
38.3333	3.33mM Cu + 0mM Zn	3.33	0	3	1.279
38.6667	3.33mM Cu + 0mM Zn	3.33	0	3	1.277
39	3.33mM Cu + 0mM Zn	3.33	0	3	1.274
39.3333	3.33mM Cu + 0mM Zn	3.33	0	3	1.275
39.6667	3.33mM Cu + 0mM Zn	3.33	0	3	1.274
40	3.33mM Cu + 0mM Zn	3.33	0	3	1.273
40.3333	3.33mM Cu + 0mM Zn	3.33	0	3	1.27
40.6667	3.33mM Cu + 0mM Zn	3.33	0	3	1.27
41	3.33mM Cu + 0mM Zn	3.33	0	3	1.267
41.3333	3.33mM Cu + 0mM Zn	3.33	0	3	1.269
41.6667	3.33mM Cu + 0mM Zn	3.33	0	3	1.274
42	3.33mM Cu + 0mM Zn	3.33	0	3	1.262
42.3333	3.33mM Cu + 0mM Zn	3.33	0	3	1.259
42.6667	3.33mM Cu + 0mM Zn	3.33	0	3	1.257
43	3.33mM Cu + 0mM Zn	3.33	0	3	1.252
43.3333	3.33mM Cu + 0mM Zn	3.33	0	3	1.249
43.6667	3.33mM Cu + 0mM Zn	3.33	0	3	1.244
44	3.33mM Cu + 0mM Zn	3.33	0	3	1.242
44.3333	3.33mM Cu + 0mM Zn	3.33	0	3	1.238
44.6667	3.33mM Cu + 0mM Zn	3.33	0	3	1.232
45	3.33mM Cu + 0mM Zn	3.33	0	3	1.23
45.3333	3.33mM Cu + 0mM Zn	3.33	0	3	1.225
45.6667	3.33mM Cu + 0mM Zn	3.33	0	3	1.225
46	3.33mM Cu + 0mM Zn	3.33	0	3	1.219
46.3333	3.33mM Cu + 0mM Zn	3.33	0	3	1.216
46.6667	3.33mM Cu + 0mM Zn	3.33	0	3	1.223
47	3.33mM Cu + 0mM Zn	3.33	0	3	1.217
47.3333	3.33mM Cu + 0mM Zn	3.33	0	3	1.208
47.6667	3.33mM Cu + 0mM Zn	3.33	0	3	1.197
48	3.33mM Cu + 0mM Zn	3.33	0	3	1.202
48.3333	3.33mM Cu + 0mM Zn	3.33	0	3	1.193
0	2mM Cu + 0mM Zn	2	0	3	0.006
0.333333	2mM Cu + 0mM Zn	2	0	3	0.004
0.666667	2mM Cu + 0mM Zn	2	0	3	0.007
1	2mM Cu + 0mM Zn	2	0	3	0.004
1.33333	2mM Cu + 0mM Zn	2	0	3	0.01
1.66667	2mM Cu + 0mM Zn	2	0	3	0.016
2	2mM Cu + 0mM Zn	2	0	3	0.014
2.33333	2mM Cu + 0mM Zn	2	0	3	0.014
2.66667	2mM Cu + 0mM Zn	2	0	3	0.017
3	2mM Cu + 0mM Zn	2	0	3	0.017
3.33333	2mM Cu + 0mM Zn	2	0	3	0.017
3.66667	2mM Cu + 0mM Zn	2	0	3	0.018
4	2mM Cu + 0mM Zn	2	0	3	0.004
4.33333	2mM Cu + 0mM Zn	2	0	3	0.005
4.66667	2mM Cu + 0mM Zn	2	0	3	0.006
5	2mM Cu + 0mM Zn	2	0	3	0.007
5.33333	2mM Cu + 0mM Zn	2	0	3	0.009
5.66667	2mM Cu + 0mM Zn	2	0	3	0.011
6	2mM Cu + 0mM Zn	2	0	3	0.012
6.33333	2mM Cu + 0mM Zn	2	0	3	0.015
6.66667	2mM Cu + 0mM Zn	2	0	3	0.017
7	2mM Cu + 0mM Zn	2	0	3	0.021
7.33333	2mM Cu + 0mM Zn	2	0	3	0.03
7.66667	2mM Cu + 0mM Zn	2	0	3	0.039
8	2mM Cu + 0mM Zn	2	0	3	0.048
8.33333	2mM Cu + 0mM Zn	2	0	3	0.059
8.66667	2mM Cu + 0mM Zn	2	0	3	0.069
9	2mM Cu + 0mM Zn	2	0	3	0.082
9.33333	2mM Cu + 0mM Zn	2	0	3	0.093
9.66667	2mM Cu + 0mM Zn	2	0	3	0.105
10	2mM Cu + 0mM Zn	2	0	3	0.121
10.3333	2mM Cu + 0mM Zn	2	0	3	0.134
10.6667	2mM Cu + 0mM Zn	2	0	3	0.149
11	2mM Cu + 0mM Zn	2	0	3	0.164
11.3333	2mM Cu + 0mM Zn	2	0	3	0.179
11.6667	2mM Cu + 0mM Zn	2	0	3	0.197
12	2mM Cu + 0mM Zn	2	0	3	0.214
12.3333	2mM Cu + 0mM Zn	2	0	3	0.233
12.6667	2mM Cu + 0mM Zn	2	0	3	0.253
13	2mM Cu + 0mM Zn	2	0	3	0.276
13.3333	2mM Cu + 0mM Zn	2	0	3	0.296
13.6667	2mM Cu + 0mM Zn	2	0	3	0.322
14	2mM Cu + 0mM Zn	2	0	3	0.346
14.3333	2mM Cu + 0mM Zn	2	0	3	0.371
14.6667	2mM Cu + 0mM Zn	2	0	3	0.399
15	2mM Cu + 0mM Zn	2	0	3	0.425
15.3333	2mM Cu + 0mM Zn	2	0	3	0.454
15.6667	2mM Cu + 0mM Zn	2	0	3	0.481
16	2mM Cu + 0mM Zn	2	0	3	0.51
16.3333	2mM Cu + 0mM Zn	2	0	3	0.539
16.6667	2mM Cu + 0mM Zn	2	0	3	0.571
17	2mM Cu + 0mM Zn	2	0	3	0.604
17.3333	2mM Cu + 0mM Zn	2	0	3	0.639
17.6667	2mM Cu + 0mM Zn	2	0	3	0.674
18	2mM Cu + 0mM Zn	2	0	3	0.703
18.3333	2mM Cu + 0mM Zn	2	0	3	0.733
18.6667	2mM Cu + 0mM Zn	2	0	3	0.769
19	2mM Cu + 0mM Zn	2	0	3	0.803
19.3333	2mM Cu + 0mM Zn	2	0	3	0.837
19.6667	2mM Cu + 0mM Zn	2	0	3	0.875
20	2mM Cu + 0mM Zn	2	0	3	0.908
20.3333	2mM Cu + 0mM Zn	2	0	3	0.94
20.6667	2mM Cu + 0mM Zn	2	0	3	0.968
21	2mM Cu + 0mM Zn	2	0	3	0.999
21.3333	2mM Cu + 0mM Zn	2	0	3	1.028
21.6667	2mM Cu + 0mM Zn	2	0	3	1.053
22	2mM Cu + 0mM Zn	2	0	3	1.081
22.3333	2mM Cu + 0mM Zn	2	0	3	1.107
22.6667	2mM Cu + 0mM Zn	2	0	3	1.13
23	2mM Cu + 0mM Zn	2	0	3	1.156
23.3333	2mM Cu + 0mM Zn	2	0	3	1.182
23.6667	2mM Cu + 0mM Zn	2	0	3	1.205
24	2mM Cu + 0mM Zn	2	0	3	1.231
24.3333	2mM Cu + 0mM Zn	2	0	3	1.252
24.6667	2mM Cu + 0mM Zn	2	0	3	1.274
25	2mM Cu + 0mM Zn	2	0	3	1.292
25.3333	2mM Cu + 0mM Zn	2	0	3	1.309
25.6667	2mM Cu + 0mM Zn	2	0	3	1.321
26	2mM Cu + 0mM Zn	2	0	3	1.333
26.3333	2mM Cu + 0mM Zn	2	0	3	1.341
26.6667	2mM Cu + 0mM Zn	2	0	3	1.346
27	2mM Cu + 0mM Zn	2	0	3	1.354
27.3333	2mM Cu + 0mM Zn	2	0	3	1.357
27.6667	2mM Cu + 0mM Zn	2	0	3	1.36
28	2mM Cu + 0mM Zn	2	0	3	1.365
28.3333	2mM Cu + 0mM Zn	2	0	3	1.37
28.6667	2mM Cu + 0mM Zn	2	0	3	1.366
29	2mM Cu + 0mM Zn	2	0	3	1.364
29.3333	2mM Cu + 0mM Zn	2	0	3	1.368
29.6667	2mM Cu + 0mM Zn	2	0	3	1.365
30	2mM Cu + 0mM Zn	2	0	3	1.37
30.3333	2mM Cu + 0mM Zn	2	0	3	1.365
30.6667	2mM Cu + 0mM Zn	2	0	3	1.367
31	2mM Cu + 0mM Zn	2	0	3	1.367
31.3333	2mM Cu + 0mM Zn	2	0	3	1.358
31.6667	2mM Cu + 0mM Zn	2	0	3	1.359
32	2mM Cu + 0mM Zn	2	0	3	1.358
32.3333	2mM Cu + 0mM Zn	2	0	3	1.354
32.6667	2mM Cu + 0mM Zn	2	0	3	1.351
33	2mM Cu + 0mM Zn	2	0	3	1.348
33.3333	2mM Cu + 0mM Zn	2	0	3	1.346
33.6667	2mM Cu + 0mM Zn	2	0	3	1.341
34	2mM Cu + 0mM Zn	2	0	3	1.334
34.3333	2mM Cu + 0mM Zn	2	0	3	1.325
34.6667	2mM Cu + 0mM Zn	2	0	3	1.32
35	2mM Cu + 0mM Zn	2	0	3	1.31
35.3333	2mM Cu + 0mM Zn	2	0	3	1.304
35.6667	2mM Cu + 0mM Zn	2	0	3	1.295
36	2mM Cu + 0mM Zn	2	0	3	1.289
36.3333	2mM Cu + 0mM Zn	2	0	3	1.283
36.6667	2mM Cu + 0mM Zn	2	0	3	1.277
37	2mM Cu + 0mM Zn	2	0	3	1.268
37.3333	2mM Cu + 0mM Zn	2	0	3	1.263
37.6667	2mM Cu + 0mM Zn	2	0	3	1.255
38	2mM Cu + 0mM Zn	2	0	3	1.25
38.3333	2mM Cu + 0mM Zn	2	0	3	1.241
38.6667	2mM Cu + 0mM Zn	2	0	3	1.231
39	2mM Cu + 0mM Zn	2	0	3	1.222
39.3333	2mM Cu + 0mM Zn	2	0	3	1.215
39.6667	2mM Cu + 0mM Zn	2	0	3	1.21
40	2mM Cu + 0mM Zn	2	0	3	1.201
40.3333	2mM Cu + 0mM Zn	2	0	3	1.191
40.6667	2mM Cu + 0mM Zn	2	0	3	1.181
41	2mM Cu + 0mM Zn	2	0	3	1.173
41.3333	2mM Cu + 0mM Zn	2	0	3	1.166
41.6667	2mM Cu + 0mM Zn	2	0	3	1.155
42	2mM Cu + 0mM Zn	2	0	3	1.149
42.3333	2mM Cu + 0mM Zn	2	0	3	1.138
42.6667	2mM Cu + 0mM Zn	2	0	3	1.126
43	2mM Cu + 0mM Zn	2	0	3	1.117
43.3333	2mM Cu + 0mM Zn	2	0	3	1.111
43.6667	2mM Cu + 0mM Zn	2	0	3	1.097
44	2mM Cu + 0mM Zn	2	0	3	1.089
44.3333	2mM Cu + 0mM Zn	2	0	3	1.081
44.6667	2mM Cu + 0mM Zn	2	0	3	1.076
45	2mM Cu + 0mM Zn	2	0	3	1.068
45.3333	2mM Cu + 0mM Zn	2	0	3	1.061
45.6667	2mM Cu + 0mM Zn	2	0	3	1.053
46	2mM Cu + 0mM Zn	2	0	3	1.045
46.3333	2mM Cu + 0mM Zn	2	0	3	1.033
46.6667	2mM Cu + 0mM Zn	2	0	3	1.028
47	2mM Cu + 0mM Zn	2	0	3	1.025
47.3333	2mM Cu + 0mM Zn	2	0	3	1.016
47.6667	2mM Cu + 0mM Zn	2	0	3	1.008
48	2mM Cu + 0mM Zn	2	0	3	1.007
48.3333	2mM Cu + 0mM Zn	2	0	3	0.998
0	10mM Cu + 9.56mM Zn	10	9.56	4	0.02725
0.333333	10mM Cu + 9.56mM Zn	10	9.56	4	0.01675
0.666667	10mM Cu + 9.56mM Zn	10	9.56	4	0.02425
1	10mM Cu + 9.56mM Zn	10	9.56	4	0.02325
1.33333	10mM Cu + 9.56mM Zn	10	9.56	4	0.02625
1.66667	10mM Cu + 9.56mM Zn	10	9.56	4	0.02575
2	10mM Cu + 9.56mM Zn	10	9.56	4	0.02575
2.33333	10mM Cu + 9.56mM Zn	10	9.56	4	0.02675
2.66667	10mM Cu + 9.56mM Zn	10	9.56	4	0.02525
3	10mM Cu + 9.56mM Zn	10	9.56	4	0.02675
3.33333	10mM Cu + 9.56mM Zn	10	9.56	4	0.02425
3.66667	10mM Cu + 9.56mM Zn	10	9.56	4	0.02425
4	10mM Cu + 9.56mM Zn	10	9.56	4	0.02175
4.33333	10mM Cu + 9.56mM Zn	10	9.56	4	0.02425
4.66667	10mM Cu + 9.56mM Zn	10	9.56	4	0.02775
5	10mM Cu + 9.56mM Zn	10	9.56	4	0.02725
5.33333	10mM Cu + 9.56mM Zn	10	9.56	4	0.02925
5.66667	10mM Cu + 9.56mM Zn	10	9.56	4	0.03225
6	10mM Cu + 9.56mM Zn	10	9.56	4	0.03425
6.33333	10mM Cu + 9.56mM Zn	10	9.56	4	0.03475
6.66667	10mM Cu + 9.56mM Zn	10	9.56	4	0.03675
7	10mM Cu + 9.56mM Zn	10	9.56	4	0.03725
7.33333	10mM Cu + 9.56mM Zn	10	9.56	4	0.03925
7.66667	10mM Cu + 9.56mM Zn	10	9.56	4	0.04025
8	10mM Cu + 9.56mM Zn	10	9.56	4	0.04125
8.33333	10mM Cu + 9.56mM Zn	10	9.56	4	0.04225
8.66667	10mM Cu + 9.56mM Zn	10	9.56	4	0.04275
9	10mM Cu + 9.56mM Zn	10	9.56	4	0.04325
9.33333	10mM Cu + 9.56mM Zn	10	9.56	4	0.04425
9.66667	10mM Cu + 9.56mM Zn	10	9.56	4	0.04525
10	10mM Cu + 9.56mM Zn	10	9.56	4	0.04525
10.3333	10mM Cu + 9.56mM Zn	10	9.56	4	0.04625
10.6667	10mM Cu + 9.56mM Zn	10	9.56	4	0.04675
11	10mM Cu + 9.56mM Zn	10	9.56	4	0.04775
11.3333	10mM Cu + 9.56mM Zn	10	9.56	4	0.04875
11.6667	10mM Cu + 9.56mM Zn	10	9.56	4	0.04975
12	10mM Cu + 9.56mM Zn	10	9.56	4	0.05075
12.3333	10mM Cu + 9.56mM Zn	10	9.56	4	0.05175
12.6667	10mM Cu + 9.56mM Zn	10	9.56	4	0.05225
13	10mM Cu + 9.56mM Zn	10	9.56	4	0.05525
13.3333	10mM Cu + 9.56mM Zn	10	9.56	4	0.05625
13.6667	10mM Cu + 9.56mM Zn	10	9.56	4	0.05675
14	10mM Cu + 9.56mM Zn	10	9.56	4	0.05825
14.3333	10mM Cu + 9.56mM Zn	10	9.56	4	0.05825
14.6667	10mM Cu + 9.56mM Zn	10	9.56	4	0.06025
15	10mM Cu + 9.56mM Zn	10	9.56	4	0.06075
15.3333	10mM Cu + 9.56mM Zn	10	9.56	4	0.06225
15.6667	10mM Cu + 9.56mM Zn	10	9.56	4	0.06075
16	10mM Cu + 9.56mM Zn	10	9.56	4	0.06175
16.3333	10mM Cu + 9.56mM Zn	10	9.56	4	0.06325
16.6667	10mM Cu + 9.56mM Zn	10	9.56	4	0.06425
17	10mM Cu + 9.56mM Zn	10	9.56	4	0.06525
17.3333	10mM Cu + 9.56mM Zn	10	9.56	4	0.06525
17.6667	10mM Cu + 9.56mM Zn	10	9.56	4	0.06825
18	10mM Cu + 9.56mM Zn	10	9.56	4	0.06775
18.3333	10mM Cu + 9.56mM Zn	10	9.56	4	0.06675
18.6667	10mM Cu + 9.56mM Zn	10	9.56	4	0.06825
19	10mM Cu + 9.56mM Zn	10	9.56	4	0.06925
19.3333	10mM Cu + 9.56mM Zn	10	9.56	4	0.06675
19.6667	10mM Cu + 9.56mM Zn	10	9.56	4	0.06425
20	10mM Cu + 9.56mM Zn	10	9.56	4	0.06775
20.3333	10mM Cu + 9.56mM Zn	10	9.56	4	0.06575
20.6667	10mM Cu + 9.56mM Zn	10	9.56	4	0.06925
21	10mM Cu + 9.56mM Zn	10	9.56	4	0.06625
21.3333	10mM Cu + 9.56mM Zn	10	9.56	4	0.06775
21.6667	10mM Cu + 9.56mM Zn	10	9.56	4	0.06475
22	10mM Cu + 9.56mM Zn	10	9.56	4	0.06925
22.3333	10mM Cu + 9.56mM Zn	10	9.56	4	0.06775
22.6667	10mM Cu + 9.56mM Zn	10	9.56	4	0.06925
23	10mM Cu + 9.56mM Zn	10	9.56	4	0.07025
23.3333	10mM Cu + 9.56mM Zn	10	9.56	4	0.06825
23.6667	10mM Cu + 9.56mM Zn	10	9.56	4	0.07425
24	10mM Cu + 9.56mM Zn	10	9.56	4	0.07025
24.3333	10mM Cu + 9.56mM Zn	10	9.56	4	0.07275
24.6667	10mM Cu + 9.56mM Zn	10	9.56	4	0.06875
25	10mM Cu + 9.56mM Zn	10	9.56	4	0.07475
25.3333	10mM Cu + 9.56mM Zn	10	9.56	4	0.06825
25.6667	10mM Cu + 9.56mM Zn	10	9.56	4	0.07225
26	10mM Cu + 9.56mM Zn	10	9.56	4	0.07025
26.3333	10mM Cu + 9.56mM Zn	10	9.56	4	0.06975
26.6667	10mM Cu + 9.56mM Zn	10	9.56	4	0.07275
27	10mM Cu + 9.56mM Zn	10	9.56	4	0.06925
27.3333	10mM Cu + 9.56mM Zn	10	9.56	4	0.07275
27.6667	10mM Cu + 9.56mM Zn	10	9.56	4	0.07675
28	10mM Cu + 9.56mM Zn	10	9.56	4	0.07075
28.3333	10mM Cu + 9.56mM Zn	10	9.56	4	0.07075
28.6667	10mM Cu + 9.56mM Zn	10	9.56	4	0.07225
29	10mM Cu + 9.56mM Zn	10	9.56	4	0.07475
29.3333	10mM Cu + 9.56mM Zn	10	9.56	4	0.07075
29.6667	10mM Cu + 9.56mM Zn	10	9.56	4	0.07075
30	10mM Cu + 9.56mM Zn	10	9.56	4	0.07375
30.3333	10mM Cu + 9.56mM Zn	10	9.56	4	0.07125
30.6667	10mM Cu + 9.56mM Zn	10	9.56	4	0.07125
31	10mM Cu + 9.56mM Zn	10	9.56	4	0.07375
31.3333	10mM Cu + 9.56mM Zn	10	9.56	4	0.07125
31.6667	10mM Cu + 9.56mM Zn	10	9.56	4	0.07575
32	10mM Cu + 9.56mM Zn	10	9.56	4	0.08225
32.3333	10mM Cu + 9.56mM Zn	10	9.56	4	0.07425
32.6667	10mM Cu + 9.56mM Zn	10	9.56	4	0.07425
33	10mM Cu + 9.56mM Zn	10	9.56	4	0.07775
33.3333	10mM Cu + 9.56mM Zn	10	9.56	4	0.07325
33.6667	10mM Cu + 9.56mM Zn	10	9.56	4	0.07275
34	10mM Cu + 9.56mM Zn	10	9.56	4	0.07625
34.3333	10mM Cu + 9.56mM Zn	10	9.56	4	0.07375
34.6667	10mM Cu + 9.56mM Zn	10	9.56	4	0.07325
35	10mM Cu + 9.56mM Zn	10	9.56	4	0.07675
35.3333	10mM Cu + 9.56mM Zn	10	9.56	4	0.07275
35.6667	10mM Cu + 9.56mM Zn	10	9.56	4	0.07625
36	10mM Cu + 9.56mM Zn	10	9.56	4	0.07775
36.3333	10mM Cu + 9.56mM Zn	10	9.56	4	0.07875
36.6667	10mM Cu + 9.56mM Zn	10	9.56	4	0.07875
37	10mM Cu + 9.56mM Zn	10	9.56	4	0.07675
37.3333	10mM Cu + 9.56mM Zn	10	9.56	4	0.07525
37.6667	10mM Cu + 9.56mM Zn	10	9.56	4	0.07375
38	10mM Cu + 9.56mM Zn	10	9.56	4	0.07925
38.3333	10mM Cu + 9.56mM Zn	10	9.56	4	0.07575
38.6667	10mM Cu + 9.56mM Zn	10	9.56	4	0.07625
39	10mM Cu + 9.56mM Zn	10	9.56	4	0.08025
39.3333	10mM Cu + 9.56mM Zn	10	9.56	4	0.08125
39.6667	10mM Cu + 9.56mM Zn	10	9.56	4	0.07725
40	10mM Cu + 9.56mM Zn	10	9.56	4	0.07475
40.3333	10mM Cu + 9.56mM Zn	10	9.56	4	0.08325
40.6667	10mM Cu + 9.56mM Zn	10	9.56	4	0.08175
41	10mM Cu + 9.56mM Zn	10	9.56	4	0.07725
41.3333	10mM Cu + 9.56mM Zn	10	9.56	4	0.07925
41.6667	10mM Cu + 9.56mM Zn	10	9.56	4	0.08225
42	10mM Cu + 9.56mM Zn	10	9.56	4	0.08025
42.3333	10mM Cu + 9.56mM Zn	10	9.56	4	0.07525
42.6667	10mM Cu + 9.56mM Zn	10	9.56	4	0.07875
43	10mM Cu + 9.56mM Zn	10	9.56	4	0.08125
43.3333	10mM Cu + 9.56mM Zn	10	9.56	4	0.08225
43.6667	10mM Cu + 9.56mM Zn	10	9.56	4	0.07825
44	10mM Cu + 9.56mM Zn	10	9.56	4	0.08125
44.3333	10mM Cu + 9.56mM Zn	10	9.56	4	0.07975
44.6667	10mM Cu + 9.56mM Zn	10	9.56	4	0.08175
45	10mM Cu + 9.56mM Zn	10	9.56	4	0.08125
45.3333	10mM Cu + 9.56mM Zn	10	9.56	4	0.08025
45.6667	10mM Cu + 9.56mM Zn	10	9.56	4	0.07975
46	10mM Cu + 9.56mM Zn	10	9.56	4	0.08025
46.3333	10mM Cu + 9.56mM Zn	10	9.56	4	0.08125
46.6667	10mM Cu + 9.56mM Zn	10	9.56	4	0.08275
47	10mM Cu + 9.56mM Zn	10	9.56	4	0.08325
47.3333	10mM Cu + 9.56mM Zn	10	9.56	4	0.07875
47.6667	10mM Cu + 9.56mM Zn	10	9.56	4	0.08125
48	10mM Cu + 9.56mM Zn	10	9.56	4	0.08225
48.3333	10mM Cu + 9.56mM Zn	10	9.56	4	0.08025
0	5mM Cu + 9.56mM Zn	5	9.56	4	0.0275
0.333333	5mM Cu + 9.56mM Zn	5	9.56	4	0.025
0.666667	5mM Cu + 9.56mM Zn	5	9.56	4	0.032
1	5mM Cu + 9.56mM Zn	5	9.56	4	0.023
1.33333	5mM Cu + 9.56mM Zn	5	9.56	4	0.023
1.66667	5mM Cu + 9.56mM Zn	5	9.56	4	0.0225
2	5mM Cu + 9.56mM Zn	5	9.56	4	0.0235
2.33333	5mM Cu + 9.56mM Zn	5	9.56	4	0.025
2.66667	5mM Cu + 9.56mM Zn	5	9.56	4	0.0265
3	5mM Cu + 9.56mM Zn	5	9.56	4	0.0285
3.33333	5mM Cu + 9.56mM Zn	5	9.56	4	0.0325
3.66667	5mM Cu + 9.56mM Zn	5	9.56	4	0.034
4	5mM Cu + 9.56mM Zn	5	9.56	4	0.038
4.33333	5mM Cu + 9.56mM Zn	5	9.56	4	0.0415
4.66667	5mM Cu + 9.56mM Zn	5	9.56	4	0.045
5	5mM Cu + 9.56mM Zn	5	9.56	4	0.0495
5.33333	5mM Cu + 9.56mM Zn	5	9.56	4	0.0525
5.66667	5mM Cu + 9.56mM Zn	5	9.56	4	0.0565
6	5mM Cu + 9.56mM Zn	5	9.56	4	0.06
6.33333	5mM Cu + 9.56mM Zn	5	9.56	4	0.0645
6.66667	5mM Cu + 9.56mM Zn	5	9.56	4	0.066
7	5mM Cu + 9.56mM Zn	5	9.56	4	0.071
7.33333	5mM Cu + 9.56mM Zn	5	9.56	4	0.077
7.66667	5mM Cu + 9.56mM Zn	5	9.56	4	0.08
8	5mM Cu + 9.56mM Zn	5	9.56	4	0.083
8.33333	5mM Cu + 9.56mM Zn	5	9.56	4	0.086
8.66667	5mM Cu + 9.56mM Zn	5	9.56	4	0.0905
9	5mM Cu + 9.56mM Zn	5	9.56	4	0.095
9.33333	5mM Cu + 9.56mM Zn	5	9.56	4	0.101
9.66667	5mM Cu + 9.56mM Zn	5	9.56	4	0.109
10	5mM Cu + 9.56mM Zn	5	9.56	4	0.1125
10.3333	5mM Cu + 9.56mM Zn	5	9.56	4	0.1105
10.6667	5mM Cu + 9.56mM Zn	5	9.56	4	0.1225
11	5mM Cu + 9.56mM Zn	5	9.56	4	0.1215
11.3333	5mM Cu + 9.56mM Zn	5	9.56	4	0.1275
11.6667	5mM Cu + 9.56mM Zn	5	9.56	4	0.1355
12	5mM Cu + 9.56mM Zn	5	9.56	4	0.1305
12.3333	5mM Cu + 9.56mM Zn	5	9.56	4	0.138
12.6667	5mM Cu + 9.56mM Zn	5	9.56	4	0.149
13	5mM Cu + 9.56mM Zn	5	9.56	4	0.1535
13.3333	5mM Cu + 9.56mM Zn	5	9.56	4	0.1485
13.6667	5mM Cu + 9.56mM Zn	5	9.56	4	0.1605
14	5mM Cu + 9.56mM Zn	5	9.56	4	0.1675
14.3333	5mM Cu + 9.56mM Zn	5	9.56	4	0.172
14.6667	5mM Cu + 9.56mM Zn	5	9.56	4	0.172
15	5mM Cu + 9.56mM Zn	5	9.56	4	0.176
15.3333	5mM Cu + 9.56mM Zn	5	9.56	4	0.1845
15.6667	5mM Cu + 9.56mM Zn	5	9.56	4	0.1865
16	5mM Cu + 9.56mM Zn	5	9.56	4	0.1915
16.3333	5mM Cu + 9.56mM Zn	5	9.56	4	0.2015
16.6667	5mM Cu + 9.56mM Zn	5	9.56	4	0.2055
17	5mM Cu + 9.56mM Zn	5	9.56	4	0.208
17.3333	5mM Cu + 9.56mM Zn	5	9.56	4	0.2095
17.6667	5mM Cu + 9.56mM Zn	5	9.56	4	0.214
18	5mM Cu + 9.56mM Zn	5	9.56	4	0.219
18.3333	5mM Cu + 9.56mM Zn	5	9.56	4	0.227
18.6667	5mM Cu + 9.56mM Zn	5	9.56	4	0.2245
19	5mM Cu + 9.56mM Zn	5	9.56	4	0.2385
19.3333	5mM Cu + 9.56mM Zn	5	9.56	4	0.237
19.6667	5mM Cu + 9.56mM Zn	5	9.56	4	0.249
20	5mM Cu + 9.56mM Zn	5	9.56	4	0.2465
20.3333	5mM Cu + 9.56mM Zn	5	9.56	4	0.257
20.6667	5mM Cu + 9.56mM Zn	5	9.56	4	0.2625
21	5mM Cu + 9.56mM Zn	5	9.56	4	0.2685
21.3333	5mM Cu + 9.56mM Zn	5	9.56	4	0.2835
21.6667	5mM Cu + 9.56mM Zn	5	9.56	4	0.2915
22	5mM Cu + 9.56mM Zn	5	9.56	4	0.2955
22.3333	5mM Cu + 9.56mM Zn	5	9.56	4	0.2985
22.6667	5mM Cu + 9.56mM Zn	5	9.56	4	0.304
23	5mM Cu + 9.56mM Zn	5	9.56	4	0.313
23.3333	5mM Cu + 9.56mM Zn	5	9.56	4	0.317
23.6667	5mM Cu + 9.56mM Zn	5	9.56	4	0.333
24	5mM Cu + 9.56mM Zn	5	9.56	4	0.3465
24.3333	5mM Cu + 9.56mM Zn	5	9.56	4	0.3435
24.6667	5mM Cu + 9.56mM Zn	5	9.56	4	0.355
25	5mM Cu + 9.56mM Zn	5	9.56	4	0.3615
25.3333	5mM Cu + 9.56mM Zn	5	9.56	4	0.3685
25.6667	5mM Cu + 9.56mM Zn	5	9.56	4	0.383
26	5mM Cu + 9.56mM Zn	5	9.56	4	0.3845
26.3333	5mM Cu + 9.56mM Zn	5	9.56	4	0.3965
26.6667	5mM Cu + 9.56mM Zn	5	9.56	4	0.4085
27	5mM Cu + 9.56mM Zn	5	9.56	4	0.406
27.3333	5mM Cu + 9.56mM Zn	5	9.56	4	0.412
27.6667	5mM Cu + 9.56mM Zn	5	9.56	4	0.4215
28	5mM Cu + 9.56mM Zn	5	9.56	4	0.438
28.3333	5mM Cu + 9.56mM Zn	5	9.56	4	0.446
28.6667	5mM Cu + 9.56mM Zn	5	9.56	4	0.4595
29	5mM Cu + 9.56mM Zn	5	9.56	4	0.459
29.3333	5mM Cu + 9.56mM Zn	5	9.56	4	0.4715
29.6667	5mM Cu + 9.56mM Zn	5	9.56	4	0.4805
30	5mM Cu + 9.56mM Zn	5	9.56	4	0.485
30.3333	5mM Cu + 9.56mM Zn	5	9.56	4	0.4955
30.6667	5mM Cu + 9.56mM Zn	5	9.56	4	0.5015
31	5mM Cu + 9.56mM Zn	5	9.56	4	0.5115
31.3333	5mM Cu + 9.56mM Zn	5	9.56	4	0.516
31.6667	5mM Cu + 9.56mM Zn	5	9.56	4	0.5315
32	5mM Cu + 9.56mM Zn	5	9.56	4	0.5405
32.3333	5mM Cu + 9.56mM Zn	5	9.56	4	0.551
32.6667	5mM Cu + 9.56mM Zn	5	9.56	4	0.5575
33	5mM Cu + 9.56mM Zn	5	9.56	4	0.569
33.3333	5mM Cu + 9.56mM Zn	5	9.56	4	0.576
33.6667	5mM Cu + 9.56mM Zn	5	9.56	4	0.58
34	5mM Cu + 9.56mM Zn	5	9.56	4	0.588
34.3333	5mM Cu + 9.56mM Zn	5	9.56	4	0.593
34.6667	5mM Cu + 9.56mM Zn	5	9.56	4	0.5985
35	5mM Cu + 9.56mM Zn	5	9.56	4	0.6065
35.3333	5mM Cu + 9.56mM Zn	5	9.56	4	0.6155
35.6667	5mM Cu + 9.56mM Zn	5	9.56	4	0.6255
36	5mM Cu + 9.56mM Zn	5	9.56	4	0.633
36.3333	5mM Cu + 9.56mM Zn	5	9.56	4	0.6395
36.6667	5mM Cu + 9.56mM Zn	5	9.56	4	0.64
37	5mM Cu + 9.56mM Zn	5	9.56	4	0.6535
37.3333	5mM Cu + 9.56mM Zn	5	9.56	4	0.6615
37.6667	5mM Cu + 9.56mM Zn	5	9.56	4	0.668
38	5mM Cu + 9.56mM Zn	5	9.56	4	0.6745
38.3333	5mM Cu + 9.56mM Zn	5	9.56	4	0.682
38.6667	5mM Cu + 9.56mM Zn	5	9.56	4	0.6845
39	5mM Cu + 9.56mM Zn	5	9.56	4	0.693
39.3333	5mM Cu + 9.56mM Zn	5	9.56	4	0.7005
39.6667	5mM Cu + 9.56mM Zn	5	9.56	4	0.706
40	5mM Cu + 9.56mM Zn	5	9.56	4	0.7145
40.3333	5mM Cu + 9.56mM Zn	5	9.56	4	0.726
40.6667	5mM Cu + 9.56mM Zn	5	9.56	4	0.726
41	5mM Cu + 9.56mM Zn	5	9.56	4	0.7315
41.3333	5mM Cu + 9.56mM Zn	5	9.56	4	0.7355
41.6667	5mM Cu + 9.56mM Zn	5	9.56	4	0.743
42	5mM Cu + 9.56mM Zn	5	9.56	4	0.748
42.3333	5mM Cu + 9.56mM Zn	5	9.56	4	0.7515
42.6667	5mM Cu + 9.56mM Zn	5	9.56	4	0.756
43	5mM Cu + 9.56mM Zn	5	9.56	4	0.7635
43.3333	5mM Cu + 9.56mM Zn	5	9.56	4	0.771
43.6667	5mM Cu + 9.56mM Zn	5	9.56	4	0.771
44	5mM Cu + 9.56mM Zn	5	9.56	4	0.778
44.3333	5mM Cu + 9.56mM Zn	5	9.56	4	0.784
44.6667	5mM Cu + 9.56mM Zn	5	9.56	4	0.7885
45	5mM Cu + 9.56mM Zn	5	9.56	4	0.7945
45.3333	5mM Cu + 9.56mM Zn	5	9.56	4	0.793
45.6667	5mM Cu + 9.56mM Zn	5	9.56	4	0.7995
46	5mM Cu + 9.56mM Zn	5	9.56	4	0.803
46.3333	5mM Cu + 9.56mM Zn	5	9.56	4	0.809
46.6667	5mM Cu + 9.56mM Zn	5	9.56	4	0.814
47	5mM Cu + 9.56mM Zn	5	9.56	4	0.815
47.3333	5mM Cu + 9.56mM Zn	5	9.56	4	0.82
47.6667	5mM Cu + 9.56mM Zn	5	9.56	4	0.823
48	5mM Cu + 9.56mM Zn	5	9.56	4	0.8265
48.3333	5mM Cu + 9.56mM Zn	5	9.56	4	0.8255
0	3.33mM Cu + 9.56mM Zn	3.33	9.56	4	0.02675
0.333333	3.33mM Cu + 9.56mM Zn	3.33	9.56	4	0.03025
0.666667	3.33mM Cu + 9.56mM Zn	3.33	9.56	4	0.02775
1	3.33mM Cu + 9.56mM Zn	3.33	9.56	4	0.02225
1.33333	3.33mM Cu + 9.56mM Zn	3.33	9.56	4	0.02225
1.66667	3.33mM Cu + 9.56mM Zn	3.33	9.56	4	0.02525
2	3.33mM Cu + 9.56mM Zn	3.33	9.56	4	0.02675
2.33333	3.33mM Cu + 9.56mM Zn	3.33	9.56	4	0.02975
2.66667	3.33mM Cu + 9.56mM Zn	3.33	9.56	4	0.03125
3	3.33mM Cu + 9.56mM Zn	3.33	9.56	4	0.03475
3.33333	3.33mM Cu + 9.56mM Zn	3.33	9.56	4	0.03775
3.66667	3.33mM Cu + 9.56mM Zn	3.33	9.56	4	0.04125
4	3.33mM Cu + 9.56mM Zn	3.33	9.56	4	0.04575
4.33333	3.33mM Cu + 9.56mM Zn	3.33	9.56	4	0.04975
4.66667	3.33mM Cu + 9.56mM Zn	3.33	9.56	4	0.05675
5	3.33mM Cu + 9.56mM Zn	3.33	9.56	4	0.05975
5.33333	3.33mM Cu + 9.56mM Zn	3.33	9.56	4	0.06725
5.66667	3.33mM Cu + 9.56mM Zn	3.33	9.56	4	0.06825
6	3.33mM Cu + 9.56mM Zn	3.33	9.56	4	0.07775
6.33333	3.33mM Cu + 9.56mM Zn	3.33	9.56	4	0.08175
6.66667	3.33mM Cu + 9.56mM Zn	3.33	9.56	4	0.09375
7	3.33mM Cu + 9.56mM Zn	3.33	9.56	4	0.10275
7.33333	3.33mM Cu + 9.56mM Zn	3.33	9.56	4	0.11075
7.66667	3.33mM Cu + 9.56mM Zn	3.33	9.56	4	0.12125
8	3.33mM Cu + 9.56mM Zn	3.33	9.56	4	0.13375
8.33333	3.33mM Cu + 9.56mM Zn	3.33	9.56	4	0.15125
8.66667	3.33mM Cu + 9.56mM Zn	3.33	9.56	4	0.15825
9	3.33mM Cu + 9.56mM Zn	3.33	9.56	4	0.17575
9.33333	3.33mM Cu + 9.56mM Zn	3.33	9.56	4	0.19275
9.66667	3.33mM Cu + 9.56mM Zn	3.33	9.56	4	0.20575
10	3.33mM Cu + 9.56mM Zn	3.33	9.56	4	0.21475
10.3333	3.33mM Cu + 9.56mM Zn	3.33	9.56	4	0.23425
10.6667	3.33mM Cu + 9.56mM Zn	3.33	9.56	4	0.24875
11	3.33mM Cu + 9.56mM Zn	3.33	9.56	4	0.26625
11.3333	3.33mM Cu + 9.56mM Zn	3.33	9.56	4	0.27975
11.6667	3.33mM Cu + 9.56mM Zn	3.33	9.56	4	0.29675
12	3.33mM Cu + 9.56mM Zn	3.33	9.56	4	0.31925
12.3333	3.33mM Cu + 9.56mM Zn	3.33	9.56	4	0.33825
12.6667	3.33mM Cu + 9.56mM Zn	3.33	9.56	4	0.35275
13	3.33mM Cu + 9.56mM Zn	3.33	9.56	4	0.37275
13.3333	3.33mM Cu + 9.56mM Zn	3.33	9.56	4	0.38675
13.6667	3.33mM Cu + 9.56mM Zn	3.33	9.56	4	0.40675
14	3.33mM Cu + 9.56mM Zn	3.33	9.56	4	0.42725
14.3333	3.33mM Cu + 9.56mM Zn	3.33	9.56	4	0.44625
14.6667	3.33mM Cu + 9.56mM Zn	3.33	9.56	4	0.47025
15	3.33mM Cu + 9.56mM Zn	3.33	9.56	4	0.48525
15.3333	3.33mM Cu + 9.56mM Zn	3.33	9.56	4	0.50125
15.6667	3.33mM Cu + 9.56mM Zn	3.33	9.56	4	0.52325
16	3.33mM Cu + 9.56mM Zn	3.33	9.56	4	0.53975
16.3333	3.33mM Cu + 9.56mM Zn	3.33	9.56	4	0.55375
16.6667	3.33mM Cu + 9.56mM Zn	3.33	9.56	4	0.57775
17	3.33mM Cu + 9.56mM Zn	3.33	9.56	4	0.59625
17.3333	3.33mM Cu + 9.56mM Zn	3.33	9.56	4	0.60675
17.6667	3.33mM Cu + 9.56mM Zn	3.33	9.56	4	0.62875
18	3.33mM Cu + 9.56mM Zn	3.33	9.56	4	0.63875
18.3333	3.33mM Cu + 9.56mM Zn	3.33	9.56	4	0.64575
18.6667	3.33mM Cu + 9.56mM Zn	3.33	9.56	4	0.66625
19	3.33mM Cu + 9.56mM Zn	3.33	9.56	4	0.70275
19.3333	3.33mM Cu + 9.56mM Zn	3.33	9.56	4	0.71325
19.6667	3.33mM Cu + 9.56mM Zn	3.33	9.56	4	0.72725
20	3.33mM Cu + 9.56mM Zn	3.33	9.56	4	0.73825
20.3333	3.33mM Cu + 9.56mM Zn	3.33	9.56	4	0.75325
20.6667	3.33mM Cu + 9.56mM Zn	3.33	9.56	4	0.76525
21	3.33mM Cu + 9.56mM Zn	3.33	9.56	4	0.79025
21.3333	3.33mM Cu + 9.56mM Zn	3.33	9.56	4	0.79775
21.6667	3.33mM Cu + 9.56mM Zn	3.33	9.56	4	0.83375
22	3.33mM Cu + 9.56mM Zn	3.33	9.56	4	0.85475
22.3333	3.33mM Cu + 9.56mM Zn	3.33	9.56	4	0.85625
22.6667	3.33mM Cu + 9.56mM Zn	3.33	9.56	4	0.86225
23	3.33mM Cu + 9.56mM Zn	3.33	9.56	4	0.87125
23.3333	3.33mM Cu + 9.56mM Zn	3.33	9.56	4	0.88275
23.6667	3.33mM Cu + 9.56mM Zn	3.33	9.56	4	0.89125
24	3.33mM Cu + 9.56mM Zn	3.33	9.56	4	0.91225
24.3333	3.33mM Cu + 9.56mM Zn	3.33	9.56	4	0.89125
24.6667	3.33mM Cu + 9.56mM Zn	3.33	9.56	4	0.92575
25	3.33mM Cu + 9.56mM Zn	3.33	9.56	4	0.94325
25.3333	3.33mM Cu + 9.56mM Zn	3.33	9.56	4	0.95525
25.6667	3.33mM Cu + 9.56mM Zn	3.33	9.56	4	0.95975
26	3.33mM Cu + 9.56mM Zn	3.33	9.56	4	0.97775
26.3333	3.33mM Cu + 9.56mM Zn	3.33	9.56	4	0.99275
26.6667	3.33mM Cu + 9.56mM Zn	3.33	9.56	4	0.99875
27	3.33mM Cu + 9.56mM Zn	3.33	9.56	4	0.98625
27.3333	3.33mM Cu + 9.56mM Zn	3.33	9.56	4	1.02125
27.6667	3.33mM Cu + 9.56mM Zn	3.33	9.56	4	1.02975
28	3.33mM Cu + 9.56mM Zn	3.33	9.56	4	1.04725
28.3333	3.33mM Cu + 9.56mM Zn	3.33	9.56	4	1.05825
28.6667	3.33mM Cu + 9.56mM Zn	3.33	9.56	4	1.06575
29	3.33mM Cu + 9.56mM Zn	3.33	9.56	4	1.07225
29.3333	3.33mM Cu + 9.56mM Zn	3.33	9.56	4	1.07975
29.6667	3.33mM Cu + 9.56mM Zn	3.33	9.56	4	1.09775
30	3.33mM Cu + 9.56mM Zn	3.33	9.56	4	1.10975
30.3333	3.33mM Cu + 9.56mM Zn	3.33	9.56	4	1.10275
30.6667	3.33mM Cu + 9.56mM Zn	3.33	9.56	4	1.11925
31	3.33mM Cu + 9.56mM Zn	3.33	9.56	4	1.14475
31.3333	3.33mM Cu + 9.56mM Zn	3.33	9.56	4	1.15375
31.6667	3.33mM Cu + 9.56mM Zn	3.33	9.56	4	1.16775
32	3.33mM Cu + 9.56mM Zn	3.33	9.56	4	1.18675
32.3333	3.33mM Cu + 9.56mM Zn	3.33	9.56	4	1.19975
32.6667	3.33mM Cu + 9.56mM Zn	3.33	9.56	4	1.20675
33	3.33mM Cu + 9.56mM Zn	3.33	9.56	4	1.21125
33.3333	3.33mM Cu + 9.56mM Zn	3.33	9.56	4	1.21525
33.6667	3.33mM Cu + 9.56mM Zn	3.33	9.56	4	1.23225
34	3.33mM Cu + 9.56mM Zn	3.33	9.56	4	1.22725
34.3333	3.33mM Cu + 9.56mM Zn	3.33	9.56	4	1.24175
34.6667	3.33mM Cu + 9.56mM Zn	3.33	9.56	4	1.23825
35	3.33mM Cu + 9.56mM Zn	3.33	9.56	4	1.22725
35.3333	3.33mM Cu + 9.56mM Zn	3.33	9.56	4	1.24975
35.6667	3.33mM Cu + 9.56mM Zn	3.33	9.56	4	1.24675
36	3.33mM Cu + 9.56mM Zn	3.33	9.56	4	1.23875
36.3333	3.33mM Cu + 9.56mM Zn	3.33	9.56	4	1.24175
36.6667	3.33mM Cu + 9.56mM Zn	3.33	9.56	4	1.24525
37	3.33mM Cu + 9.56mM Zn	3.33	9.56	4	1.27875
37.3333	3.33mM Cu + 9.56mM Zn	3.33	9.56	4	1.24075
37.6667	3.33mM Cu + 9.56mM Zn	3.33	9.56	4	1.26425
38	3.33mM Cu + 9.56mM Zn	3.33	9.56	4	1.25325
38.3333	3.33mM Cu + 9.56mM Zn	3.33	9.56	4	1.26025
38.6667	3.33mM Cu + 9.56mM Zn	3.33	9.56	4	1.25825
39	3.33mM Cu + 9.56mM Zn	3.33	9.56	4	1.26675
39.3333	3.33mM Cu + 9.56mM Zn	3.33	9.56	4	1.25825
39.6667	3.33mM Cu + 9.56mM Zn	3.33	9.56	4	1.26075
40	3.33mM Cu + 9.56mM Zn	3.33	9.56	4	1.26625
40.3333	3.33mM Cu + 9.56mM Zn	3.33	9.56	4	1.26675
40.6667	3.33mM Cu + 9.56mM Zn	3.33	9.56	4	1.28175
41	3.33mM Cu + 9.56mM Zn	3.33	9.56	4	1.27375
41.3333	3.33mM Cu + 9.56mM Zn	3.33	9.56	4	1.27875
41.6667	3.33mM Cu + 9.56mM Zn	3.33	9.56	4	1.28125
42	3.33mM Cu + 9.56mM Zn	3.33	9.56	4	1.28525
42.3333	3.33mM Cu + 9.56mM Zn	3.33	9.56	4	1.28425
42.6667	3.33mM Cu + 9.56mM Zn	3.33	9.56	4	1.28625
43	3.33mM Cu + 9.56mM Zn	3.33	9.56	4	1.28975
43.3333	3.33mM Cu + 9.56mM Zn	3.33	9.56	4	1.28875
43.6667	3.33mM Cu + 9.56mM Zn	3.33	9.56	4	1.28225
44	3.33mM Cu + 9.56mM Zn	3.33	9.56	4	1.28125
44.3333	3.33mM Cu + 9.56mM Zn	3.33	9.56	4	1.28075
44.6667	3.33mM Cu + 9.56mM Zn	3.33	9.56	4	1.27825
45	3.33mM Cu + 9.56mM Zn	3.33	9.56	4	1.28025
45.3333	3.33mM Cu + 9.56mM Zn	3.33	9.56	4	1.27875
45.6667	3.33mM Cu + 9.56mM Zn	3.33	9.56	4	1.27975
46	3.33mM Cu + 9.56mM Zn	3.33	9.56	4	1.27825
46.3333	3.33mM Cu + 9.56mM Zn	3.33	9.56	4	1.27725
46.6667	3.33mM Cu + 9.56mM Zn	3.33	9.56	4	1.27725
47	3.33mM Cu + 9.56mM Zn	3.33	9.56	4	1.27875
47.3333	3.33mM Cu + 9.56mM Zn	3.33	9.56	4	1.27625
47.6667	3.33mM Cu + 9.56mM Zn	3.33	9.56	4	1.27325
48	3.33mM Cu + 9.56mM Zn	3.33	9.56	4	1.27475
48.3333	3.33mM Cu + 9.56mM Zn	3.33	9.56	4	1.27225
0	2mM Cu + 9.56mM Zn	2	9.56	4	0.0255
0.333333	2mM Cu + 9.56mM Zn	2	9.56	4	0.024
0.666667	2mM Cu + 9.56mM Zn	2	9.56	4	0.031
1	2mM Cu + 9.56mM Zn	2	9.56	4	0.0325
1.33333	2mM Cu + 9.56mM Zn	2	9.56	4	0.031
1.66667	2mM Cu + 9.56mM Zn	2	9.56	4	0.0335
2	2mM Cu + 9.56mM Zn	2	9.56	4	0.037
2.33333	2mM Cu + 9.56mM Zn	2	9.56	4	0.0395
2.66667	2mM Cu + 9.56mM Zn	2	9.56	4	0.0425
3	2mM Cu + 9.56mM Zn	2	9.56	4	0.0445
3.33333	2mM Cu + 9.56mM Zn	2	9.56	4	0.049
3.66667	2mM Cu + 9.56mM Zn	2	9.56	4	0.055
4	2mM Cu + 9.56mM Zn	2	9.56	4	0.0585
4.33333	2mM Cu + 9.56mM Zn	2	9.56	4	0.0645
4.66667	2mM Cu + 9.56mM Zn	2	9.56	4	0.071
5	2mM Cu + 9.56mM Zn	2	9.56	4	0.0795
5.33333	2mM Cu + 9.56mM Zn	2	9.56	4	0.0885
5.66667	2mM Cu + 9.56mM Zn	2	9.56	4	0.098
6	2mM Cu + 9.56mM Zn	2	9.56	4	0.109
6.33333	2mM Cu + 9.56mM Zn	2	9.56	4	0.1215
6.66667	2mM Cu + 9.56mM Zn	2	9.56	4	0.134
7	2mM Cu + 9.56mM Zn	2	9.56	4	0.1475
7.33333	2mM Cu + 9.56mM Zn	2	9.56	4	0.17
7.66667	2mM Cu + 9.56mM Zn	2	9.56	4	0.1845
8	2mM Cu + 9.56mM Zn	2	9.56	4	0.2045
8.33333	2mM Cu + 9.56mM Zn	2	9.56	4	0.229
8.66667	2mM Cu + 9.56mM Zn	2	9.56	4	0.2515
9	2mM Cu + 9.56mM Zn	2	9.56	4	0.2755
9.33333	2mM Cu + 9.56mM Zn	2	9.56	4	0.298
9.66667	2mM Cu + 9.56mM Zn	2	9.56	4	0.323
10	2mM Cu + 9.56mM Zn	2	9.56	4	0.3485
10.3333	2mM Cu + 9.56mM Zn	2	9.56	4	0.3685
10.6667	2mM Cu + 9.56mM Zn	2	9.56	4	0.397
11	2mM Cu + 9.56mM Zn	2	9.56	4	0.423
11.3333	2mM Cu + 9.56mM Zn	2	9.56	4	0.457
11.6667	2mM Cu + 9.56mM Zn	2	9.56	4	0.481
12	2mM Cu + 9.56mM Zn	2	9.56	4	0.5795
12.3333	2mM Cu + 9.56mM Zn	2	9.56	4	0.6085
12.6667	2mM Cu + 9.56mM Zn	2	9.56	4	0.6355
13	2mM Cu + 9.56mM Zn	2	9.56	4	0.6745
13.3333	2mM Cu + 9.56mM Zn	2	9.56	4	0.711
13.6667	2mM Cu + 9.56mM Zn	2	9.56	4	0.74
14	2mM Cu + 9.56mM Zn	2	9.56	4	0.7875
14.3333	2mM Cu + 9.56mM Zn	2	9.56	4	0.8065
14.6667	2mM Cu + 9.56mM Zn	2	9.56	4	0.827
15	2mM Cu + 9.56mM Zn	2	9.56	4	0.86
15.3333	2mM Cu + 9.56mM Zn	2	9.56	4	0.8775
15.6667	2mM Cu + 9.56mM Zn	2	9.56	4	0.902
16	2mM Cu + 9.56mM Zn	2	9.56	4	0.924
16.3333	2mM Cu + 9.56mM Zn	2	9.56	4	0.9645
16.6667	2mM Cu + 9.56mM Zn	2	9.56	4	0.973
17	2mM Cu + 9.56mM Zn	2	9.56	4	1.012
17.3333	2mM Cu + 9.56mM Zn	2	9.56	4	1.0305
17.6667	2mM Cu + 9.56mM Zn	2	9.56	4	1.0565
18	2mM Cu + 9.56mM Zn	2	9.56	4	1.076
18.3333	2mM Cu + 9.56mM Zn	2	9.56	4	1.098
18.6667	2mM Cu + 9.56mM Zn	2	9.56	4	1.1155
19	2mM Cu + 9.56mM Zn	2	9.56	4	1.1385
19.3333	2mM Cu + 9.56mM Zn	2	9.56	4	1.1465
19.6667	2mM Cu + 9.56mM Zn	2	9.56	4	1.163
20	2mM Cu + 9.56mM Zn	2	9.56	4	1.1765
20.3333	2mM Cu + 9.56mM Zn	2	9.56	4	1.19
20.6667	2mM Cu + 9.56mM Zn	2	9.56	4	1.2065
21	2mM Cu + 9.56mM Zn	2	9.56	4	1.2235
21.3333	2mM Cu + 9.56mM Zn	2	9.56	4	1.241
21.6667	2mM Cu + 9.56mM Zn	2	9.56	4	1.253
22	2mM Cu + 9.56mM Zn	2	9.56	4	1.268
22.3333	2mM Cu + 9.56mM Zn	2	9.56	4	1.2775
22.6667	2mM Cu + 9.56mM Zn	2	9.56	4	1.2835
23	2mM Cu + 9.56mM Zn	2	9.56	4	1.2965
23.3333	2mM Cu + 9.56mM Zn	2	9.56	4	1.309
23.6667	2mM Cu + 9.56mM Zn	2	9.56	4	1.3135
24	2mM Cu + 9.56mM Zn	2	9.56	4	1.324
24.3333	2mM Cu + 9.56mM Zn	2	9.56	4	1.328
24.6667	2mM Cu + 9.56mM Zn	2	9.56	4	1.342
25	2mM Cu + 9.56mM Zn	2	9.56	4	1.348
25.3333	2mM Cu + 9.56mM Zn	2	9.56	4	1.3595
25.6667	2mM Cu + 9.56mM Zn	2	9.56	4	1.3655
26	2mM Cu + 9.56mM Zn	2	9.56	4	1.374
26.3333	2mM Cu + 9.56mM Zn	2	9.56	4	1.3845
26.6667	2mM Cu + 9.56mM Zn	2	9.56	4	1.3885
27	2mM Cu + 9.56mM Zn	2	9.56	4	1.394
27.3333	2mM Cu + 9.56mM Zn	2	9.56	4	1.405
27.6667	2mM Cu + 9.56mM Zn	2	9.56	4	1.411
28	2mM Cu + 9.56mM Zn	2	9.56	4	1.42
28.3333	2mM Cu + 9.56mM Zn	2	9.56	4	1.428
28.6667	2mM Cu + 9.56mM Zn	2	9.56	4	1.436
29	2mM Cu + 9.56mM Zn	2	9.56	4	1.441
29.3333	2mM Cu + 9.56mM Zn	2	9.56	4	1.443
29.6667	2mM Cu + 9.56mM Zn	2	9.56	4	1.4545
30	2mM Cu + 9.56mM Zn	2	9.56	4	1.4595
30.3333	2mM Cu + 9.56mM Zn	2	9.56	4	1.467
30.6667	2mM Cu + 9.56mM Zn	2	9.56	4	1.472
31	2mM Cu + 9.56mM Zn	2	9.56	4	1.4815
31.3333	2mM Cu + 9.56mM Zn	2	9.56	4	1.489
31.6667	2mM Cu + 9.56mM Zn	2	9.56	4	1.501
32	2mM Cu + 9.56mM Zn	2	9.56	4	1.504
32.3333	2mM Cu + 9.56mM Zn	2	9.56	4	1.5015
32.6667	2mM Cu + 9.56mM Zn	2	9.56	4	1.4685
33	2mM Cu + 9.56mM Zn	2	9.56	4	1.487
33.3333	2mM Cu + 9.56mM Zn	2	9.56	4	1.4765
33.6667	2mM Cu + 9.56mM Zn	2	9.56	4	1.4635
34	2mM Cu + 9.56mM Zn	2	9.56	4	1.468
34.3333	2mM Cu + 9.56mM Zn	2	9.56	4	1.478
34.6667	2mM Cu + 9.56mM Zn	2	9.56	4	1.411
35	2mM Cu + 9.56mM Zn	2	9.56	4	1.4195
35.3333	2mM Cu + 9.56mM Zn	2	9.56	4	1.415
35.6667	2mM Cu + 9.56mM Zn	2	9.56	4	1.4165
36	2mM Cu + 9.56mM Zn	2	9.56	4	1.423
36.3333	2mM Cu + 9.56mM Zn	2	9.56	4	1.426
36.6667	2mM Cu + 9.56mM Zn	2	9.56	4	1.429
37	2mM Cu + 9.56mM Zn	2	9.56	4	1.434
37.3333	2mM Cu + 9.56mM Zn	2	9.56	4	1.436
37.6667	2mM Cu + 9.56mM Zn	2	9.56	4	1.437
38	2mM Cu + 9.56mM Zn	2	9.56	4	1.443
38.3333	2mM Cu + 9.56mM Zn	2	9.56	4	1.448
38.6667	2mM Cu + 9.56mM Zn	2	9.56	4	1.4495
39	2mM Cu + 9.56mM Zn	2	9.56	4	1.451
39.3333	2mM Cu + 9.56mM Zn	2	9.56	4	1.4485
39.6667	2mM Cu + 9.56mM Zn	2	9.56	4	1.44
40	2mM Cu + 9.56mM Zn	2	9.56	4	1.428
40.3333	2mM Cu + 9.56mM Zn	2	9.56	4	1.4285
40.6667	2mM Cu + 9.56mM Zn	2	9.56	4	1.4305
41	2mM Cu + 9.56mM Zn	2	9.56	4	1.4305
41.3333	2mM Cu + 9.56mM Zn	2	9.56	4	1.43
41.6667	2mM Cu + 9.56mM Zn	2	9.56	4	1.4315
42	2mM Cu + 9.56mM Zn	2	9.56	4	1.4325
42.3333	2mM Cu + 9.56mM Zn	2	9.56	4	1.433
42.6667	2mM Cu + 9.56mM Zn	2	9.56	4	1.434
43	2mM Cu + 9.56mM Zn	2	9.56	4	1.436
43.3333	2mM Cu + 9.56mM Zn	2	9.56	4	1.4345
43.6667	2mM Cu + 9.56mM Zn	2	9.56	4	1.4355
44	2mM Cu + 9.56mM Zn	2	9.56	4	1.4295
44.3333	2mM Cu + 9.56mM Zn	2	9.56	4	1.4285
44.6667	2mM Cu + 9.56mM Zn	2	9.56	4	1.427
45	2mM Cu + 9.56mM Zn	2	9.56	4	1.4255
45.3333	2mM Cu + 9.56mM Zn	2	9.56	4	1.4235
45.6667	2mM Cu + 9.56mM Zn	2	9.56	4	1.4225
46	2mM Cu + 9.56mM Zn	2	9.56	4	1.42
46.3333	2mM Cu + 9.56mM Zn	2	9.56	4	1.4185
46.6667	2mM Cu + 9.56mM Zn	2	9.56	4	1.4175
47	2mM Cu + 9.56mM Zn	2	9.56	4	1.416
47.3333	2mM Cu + 9.56mM Zn	2	9.56	4	1.4135
47.6667	2mM Cu + 9.56mM Zn	2	9.56	4	1.413
48	2mM Cu + 9.56mM Zn	2	9.56	4	1.408
48.3333	2mM Cu + 9.56mM Zn	2	9.56	4	1.4075
0	0mM Cu + 9.56mM Zn	0	9.56	4	0.026
0.333333	0mM Cu + 9.56mM Zn	0	9.56	4	0.032
0.666667	0mM Cu + 9.56mM Zn	0	9.56	4	0.021
1	0mM Cu + 9.56mM Zn	0	9.56	4	0.02
1.33333	0mM Cu + 9.56mM Zn	0	9.56	4	0.028
1.66667	0mM Cu + 9.56mM Zn	0	9.56	4	0.03
2	0mM Cu + 9.56mM Zn	0	9.56	4	0.034
2.33333	0mM Cu + 9.56mM Zn	0	9.56	4	0.039
2.66667	0mM Cu + 9.56mM Zn	0	9.56	4	0.041
3	0mM Cu + 9.56mM Zn	0	9.56	4	0.046
3.33333	0mM Cu + 9.56mM Zn	0	9.56	4	0.052
3.66667	0mM Cu + 9.56mM Zn	0	9.56	4	0.06
4	0mM Cu + 9.56mM Zn	0	9.56	4	0.07
4.33333	0mM Cu + 9.56mM Zn	0	9.56	4	0.084
4.66667	0mM Cu + 9.56mM Zn	0	9.56	4	0.097
5	0mM Cu + 9.56mM Zn	0	9.56	4	0.113
5.33333	0mM Cu + 9.56mM Zn	0	9.56	4	0.13
5.66667	0mM Cu + 9.56mM Zn	0	9.56	4	0.151
6	0mM Cu + 9.56mM Zn	0	9.56	4	0.174
6.33333	0mM Cu + 9.56mM Zn	0	9.56	4	0.193
6.66667	0mM Cu + 9.56mM Zn	0	9.56	4	0.217
7	0mM Cu + 9.56mM Zn	0	9.56	4	0.245
7.33333	0mM Cu + 9.56mM Zn	0	9.56	4	0.276
7.66667	0mM Cu + 9.56mM Zn	0	9.56	4	0.304
8	0mM Cu + 9.56mM Zn	0	9.56	4	0.34
8.33333	0mM Cu + 9.56mM Zn	0	9.56	4	0.372
8.66667	0mM Cu + 9.56mM Zn	0	9.56	4	0.412
9	0mM Cu + 9.56mM Zn	0	9.56	4	0.447
9.33333	0mM Cu + 9.56mM Zn	0	9.56	4	0.489
9.66667	0mM Cu + 9.56mM Zn	0	9.56	4	0.53
10	0mM Cu + 9.56mM Zn	0	9.56	4	0.573
10.3333	0mM Cu + 9.56mM Zn	0	9.56	4	0.623
10.6667	0mM Cu + 9.56mM Zn	0	9.56	4	0.658
11	0mM Cu + 9.56mM Zn	0	9.56	4	0.7
11.3333	0mM Cu + 9.56mM Zn	0	9.56	4	0.743
11.6667	0mM Cu + 9.56mM Zn	0	9.56	4	0.786
12	0mM Cu + 9.56mM Zn	0	9.56	4	0.824
12.3333	0mM Cu + 9.56mM Zn	0	9.56	4	0.862
12.6667	0mM Cu + 9.56mM Zn	0	9.56	4	0.895
13	0mM Cu + 9.56mM Zn	0	9.56	4	0.923
13.3333	0mM Cu + 9.56mM Zn	0	9.56	4	0.957
13.6667	0mM Cu + 9.56mM Zn	0	9.56	4	0.983
14	0mM Cu + 9.56mM Zn	0	9.56	4	1.002
14.3333	0mM Cu + 9.56mM Zn	0	9.56	4	1.022
14.6667	0mM Cu + 9.56mM Zn	0	9.56	4	1.047
15	0mM Cu + 9.56mM Zn	0	9.56	4	1.067
15.3333	0mM Cu + 9.56mM Zn	0	9.56	4	1.092
15.6667	0mM Cu + 9.56mM Zn	0	9.56	4	1.11
16	0mM Cu + 9.56mM Zn	0	9.56	4	1.131
16.3333	0mM Cu + 9.56mM Zn	0	9.56	4	1.15
16.6667	0mM Cu + 9.56mM Zn	0	9.56	4	1.164
17	0mM Cu + 9.56mM Zn	0	9.56	4	1.18
17.3333	0mM Cu + 9.56mM Zn	0	9.56	4	1.195
17.6667	0mM Cu + 9.56mM Zn	0	9.56	4	1.207
18	0mM Cu + 9.56mM Zn	0	9.56	4	1.221
18.3333	0mM Cu + 9.56mM Zn	0	9.56	4	1.233
18.6667	0mM Cu + 9.56mM Zn	0	9.56	4	1.25
19	0mM Cu + 9.56mM Zn	0	9.56	4	1.264
19.3333	0mM Cu + 9.56mM Zn	0	9.56	4	1.273
19.6667	0mM Cu + 9.56mM Zn	0	9.56	4	1.279
20	0mM Cu + 9.56mM Zn	0	9.56	4	1.284
20.3333	0mM Cu + 9.56mM Zn	0	9.56	4	1.295
20.6667	0mM Cu + 9.56mM Zn	0	9.56	4	1.305
21	0mM Cu + 9.56mM Zn	0	9.56	4	1.318
21.3333	0mM Cu + 9.56mM Zn	0	9.56	4	1.331
21.6667	0mM Cu + 9.56mM Zn	0	9.56	4	1.336
22	0mM Cu + 9.56mM Zn	0	9.56	4	1.351
22.3333	0mM Cu + 9.56mM Zn	0	9.56	4	1.352
22.6667	0mM Cu + 9.56mM Zn	0	9.56	4	1.362
23	0mM Cu + 9.56mM Zn	0	9.56	4	1.361
23.3333	0mM Cu + 9.56mM Zn	0	9.56	4	1.368
23.6667	0mM Cu + 9.56mM Zn	0	9.56	4	1.367
24	0mM Cu + 9.56mM Zn	0	9.56	4	1.379
24.3333	0mM Cu + 9.56mM Zn	0	9.56	4	1.376
24.6667	0mM Cu + 9.56mM Zn	0	9.56	4	1.382
25	0mM Cu + 9.56mM Zn	0	9.56	4	1.391
25.3333	0mM Cu + 9.56mM Zn	0	9.56	4	1.4
25.6667	0mM Cu + 9.56mM Zn	0	9.56	4	1.398
26	0mM Cu + 9.56mM Zn	0	9.56	4	1.4
26.3333	0mM Cu + 9.56mM Zn	0	9.56	4	1.402
26.6667	0mM Cu + 9.56mM Zn	0	9.56	4	1.402
27	0mM Cu + 9.56mM Zn	0	9.56	4	1.404
27.3333	0mM Cu + 9.56mM Zn	0	9.56	4	1.408
27.6667	0mM Cu + 9.56mM Zn	0	9.56	4	1.414
28	0mM Cu + 9.56mM Zn	0	9.56	4	1.42
28.3333	0mM Cu + 9.56mM Zn	0	9.56	4	1.42
28.6667	0mM Cu + 9.56mM Zn	0	9.56	4	1.43
29	0mM Cu + 9.56mM Zn	0	9.56	4	1.429
29.3333	0mM Cu + 9.56mM Zn	0	9.56	4	1.431
29.6667	0mM Cu + 9.56mM Zn	0	9.56	4	1.435
30	0mM Cu + 9.56mM Zn	0	9.56	4	1.441
30.3333	0mM Cu + 9.56mM Zn	0	9.56	4	1.446
30.6667	0mM Cu + 9.56mM Zn	0	9.56	4	1.451
31	0mM Cu + 9.56mM Zn	0	9.56	4	1.46
31.3333	0mM Cu + 9.56mM Zn	0	9.56	4	1.466
31.6667	0mM Cu + 9.56mM Zn	0	9.56	4	1.484
32	0mM Cu + 9.56mM Zn	0	9.56	4	1.48
32.3333	0mM Cu + 9.56mM Zn	0	9.56	4	1.484
32.6667	0mM Cu + 9.56mM Zn	0	9.56	4	1.492
33	0mM Cu + 9.56mM Zn	0	9.56	4	1.492
33.3333	0mM Cu + 9.56mM Zn	0	9.56	4	1.494
33.6667	0mM Cu + 9.56mM Zn	0	9.56	4	1.498
34	0mM Cu + 9.56mM Zn	0	9.56	4	1.503
34.3333	0mM Cu + 9.56mM Zn	0	9.56	4	1.505
34.6667	0mM Cu + 9.56mM Zn	0	9.56	4	1.506
35	0mM Cu + 9.56mM Zn	0	9.56	4	1.506
35.3333	0mM Cu + 9.56mM Zn	0	9.56	4	1.511
35.6667	0mM Cu + 9.56mM Zn	0	9.56	4	1.514
36	0mM Cu + 9.56mM Zn	0	9.56	4	1.517
36.3333	0mM Cu + 9.56mM Zn	0	9.56	4	1.522
36.6667	0mM Cu + 9.56mM Zn	0	9.56	4	1.524
37	0mM Cu + 9.56mM Zn	0	9.56	4	1.526
37.3333	0mM Cu + 9.56mM Zn	0	9.56	4	1.528
37.6667	0mM Cu + 9.56mM Zn	0	9.56	4	1.532
38	0mM Cu + 9.56mM Zn	0	9.56	4	1.534
38.3333	0mM Cu + 9.56mM Zn	0	9.56	4	1.539
38.6667	0mM Cu + 9.56mM Zn	0	9.56	4	1.538
39	0mM Cu + 9.56mM Zn	0	9.56	4	1.54
39.3333	0mM Cu + 9.56mM Zn	0	9.56	4	1.541
39.6667	0mM Cu + 9.56mM Zn	0	9.56	4	1.54
40	0mM Cu + 9.56mM Zn	0	9.56	4	1.545
40.3333	0mM Cu + 9.56mM Zn	0	9.56	4	1.547
40.6667	0mM Cu + 9.56mM Zn	0	9.56	4	1.55
41	0mM Cu + 9.56mM Zn	0	9.56	4	1.554
41.3333	0mM Cu + 9.56mM Zn	0	9.56	4	1.558
41.6667	0mM Cu + 9.56mM Zn	0	9.56	4	1.561
42	0mM Cu + 9.56mM Zn	0	9.56	4	1.554
42.3333	0mM Cu + 9.56mM Zn	0	9.56	4	1.558
42.6667	0mM Cu + 9.56mM Zn	0	9.56	4	1.562
43	0mM Cu + 9.56mM Zn	0	9.56	4	1.566
43.3333	0mM Cu + 9.56mM Zn	0	9.56	4	1.569
43.6667	0mM Cu + 9.56mM Zn	0	9.56	4	1.57
44	0mM Cu + 9.56mM Zn	0	9.56	4	1.562
44.3333	0mM Cu + 9.56mM Zn	0	9.56	4	1.563
44.6667	0mM Cu + 9.56mM Zn	0	9.56	4	1.563
45	0mM Cu + 9.56mM Zn	0	9.56	4	1.55
45.3333	0mM Cu + 9.56mM Zn	0	9.56	4	1.515
45.6667	0mM Cu + 9.56mM Zn	0	9.56	4	1.51
46	0mM Cu + 9.56mM Zn	0	9.56	4	1.508
46.3333	0mM Cu + 9.56mM Zn	0	9.56	4	1.506
46.6667	0mM Cu + 9.56mM Zn	0	9.56	4	1.507
47	0mM Cu + 9.56mM Zn	0	9.56	4	1.506
47.3333	0mM Cu + 9.56mM Zn	0	9.56	4	1.506
47.6667	0mM Cu + 9.56mM Zn	0	9.56	4	1.505
48	0mM Cu + 9.56mM Zn	0	9.56	4	1.506
48.3333	0mM Cu + 9.56mM Zn	0	9.56	4	1.506
0	10mM Cu + 4.78mM Zn	10	4.78	4	0.0295
0.333333	10mM Cu + 4.78mM Zn	10	4.78	4	0.0305
0.666667	10mM Cu + 4.78mM Zn	10	4.78	4	0.0365
1	10mM Cu + 4.78mM Zn	10	4.78	4	0.04
1.33333	10mM Cu + 4.78mM Zn	10	4.78	4	0.0385
1.66667	10mM Cu + 4.78mM Zn	10	4.78	4	0.026
2	10mM Cu + 4.78mM Zn	10	4.78	4	0.027
2.33333	10mM Cu + 4.78mM Zn	10	4.78	4	0.0265
2.66667	10mM Cu + 4.78mM Zn	10	4.78	4	0.027
3	10mM Cu + 4.78mM Zn	10	4.78	4	0.0275
3.33333	10mM Cu + 4.78mM Zn	10	4.78	4	0.028
3.66667	10mM Cu + 4.78mM Zn	10	4.78	4	0.0275
4	10mM Cu + 4.78mM Zn	10	4.78	4	0.0285
4.33333	10mM Cu + 4.78mM Zn	10	4.78	4	0.03
4.66667	10mM Cu + 4.78mM Zn	10	4.78	4	0.0315
5	10mM Cu + 4.78mM Zn	10	4.78	4	0.0325
5.33333	10mM Cu + 4.78mM Zn	10	4.78	4	0.0335
5.66667	10mM Cu + 4.78mM Zn	10	4.78	4	0.0365
6	10mM Cu + 4.78mM Zn	10	4.78	4	0.0395
6.33333	10mM Cu + 4.78mM Zn	10	4.78	4	0.04
6.66667	10mM Cu + 4.78mM Zn	10	4.78	4	0.043
7	10mM Cu + 4.78mM Zn	10	4.78	4	0.0445
7.33333	10mM Cu + 4.78mM Zn	10	4.78	4	0.046
7.66667	10mM Cu + 4.78mM Zn	10	4.78	4	0.0475
8	10mM Cu + 4.78mM Zn	10	4.78	4	0.0495
8.33333	10mM Cu + 4.78mM Zn	10	4.78	4	0.0505
8.66667	10mM Cu + 4.78mM Zn	10	4.78	4	0.0525
9	10mM Cu + 4.78mM Zn	10	4.78	4	0.0545
9.33333	10mM Cu + 4.78mM Zn	10	4.78	4	0.057
9.66667	10mM Cu + 4.78mM Zn	10	4.78	4	0.057
10	10mM Cu + 4.78mM Zn	10	4.78	4	0.0585
10.3333	10mM Cu + 4.78mM Zn	10	4.78	4	0.0605
10.6667	10mM Cu + 4.78mM Zn	10	4.78	4	0.062
11	10mM Cu + 4.78mM Zn	10	4.78	4	0.063
11.3333	10mM Cu + 4.78mM Zn	10	4.78	4	0.065
11.6667	10mM Cu + 4.78mM Zn	10	4.78	4	0.066
12	10mM Cu + 4.78mM Zn	10	4.78	4	0.0665
12.3333	10mM Cu + 4.78mM Zn	10	4.78	4	0.0675
12.6667	10mM Cu + 4.78mM Zn	10	4.78	4	0.0685
13	10mM Cu + 4.78mM Zn	10	4.78	4	0.0745
13.3333	10mM Cu + 4.78mM Zn	10	4.78	4	0.0755
13.6667	10mM Cu + 4.78mM Zn	10	4.78	4	0.0765
14	10mM Cu + 4.78mM Zn	10	4.78	4	0.079
14.3333	10mM Cu + 4.78mM Zn	10	4.78	4	0.0785
14.6667	10mM Cu + 4.78mM Zn	10	4.78	4	0.0815
15	10mM Cu + 4.78mM Zn	10	4.78	4	0.081
15.3333	10mM Cu + 4.78mM Zn	10	4.78	4	0.0835
15.6667	10mM Cu + 4.78mM Zn	10	4.78	4	0.0855
16	10mM Cu + 4.78mM Zn	10	4.78	4	0.087
16.3333	10mM Cu + 4.78mM Zn	10	4.78	4	0.0875
16.6667	10mM Cu + 4.78mM Zn	10	4.78	4	0.0885
17	10mM Cu + 4.78mM Zn	10	4.78	4	0.0895
17.3333	10mM Cu + 4.78mM Zn	10	4.78	4	0.0905
17.6667	10mM Cu + 4.78mM Zn	10	4.78	4	0.0905
18	10mM Cu + 4.78mM Zn	10	4.78	4	0.0925
18.3333	10mM Cu + 4.78mM Zn	10	4.78	4	0.093
18.6667	10mM Cu + 4.78mM Zn	10	4.78	4	0.0935
19	10mM Cu + 4.78mM Zn	10	4.78	4	0.0945
19.3333	10mM Cu + 4.78mM Zn	10	4.78	4	0.0945
19.6667	10mM Cu + 4.78mM Zn	10	4.78	4	0.0945
20	10mM Cu + 4.78mM Zn	10	4.78	4	0.096
20.3333	10mM Cu + 4.78mM Zn	10	4.78	4	0.096
20.6667	10mM Cu + 4.78mM Zn	10	4.78	4	0.0975
21	10mM Cu + 4.78mM Zn	10	4.78	4	0.0975
21.3333	10mM Cu + 4.78mM Zn	10	4.78	4	0.1005
21.6667	10mM Cu + 4.78mM Zn	10	4.78	4	0.1
22	10mM Cu + 4.78mM Zn	10	4.78	4	0.1025
22.3333	10mM Cu + 4.78mM Zn	10	4.78	4	0.0995
22.6667	10mM Cu + 4.78mM Zn	10	4.78	4	0.1015
23	10mM Cu + 4.78mM Zn	10	4.78	4	0.101
23.3333	10mM Cu + 4.78mM Zn	10	4.78	4	0.102
23.6667	10mM Cu + 4.78mM Zn	10	4.78	4	0.104
24	10mM Cu + 4.78mM Zn	10	4.78	4	0.1035
24.3333	10mM Cu + 4.78mM Zn	10	4.78	4	0.1025
24.6667	10mM Cu + 4.78mM Zn	10	4.78	4	0.1045
25	10mM Cu + 4.78mM Zn	10	4.78	4	0.1045
25.3333	10mM Cu + 4.78mM Zn	10	4.78	4	0.1065
25.6667	10mM Cu + 4.78mM Zn	10	4.78	4	0.105
26	10mM Cu + 4.78mM Zn	10	4.78	4	0.1065
26.3333	10mM Cu + 4.78mM Zn	10	4.78	4	0.108
26.6667	10mM Cu + 4.78mM Zn	10	4.78	4	0.1075
27	10mM Cu + 4.78mM Zn	10	4.78	4	0.108
27.3333	10mM Cu + 4.78mM Zn	10	4.78	4	0.1085
27.6667	10mM Cu + 4.78mM Zn	10	4.78	4	0.108
28	10mM Cu + 4.78mM Zn	10	4.78	4	0.1085
28.3333	10mM Cu + 4.78mM Zn	10	4.78	4	0.11
28.6667	10mM Cu + 4.78mM Zn	10	4.78	4	0.11
29	10mM Cu + 4.78mM Zn	10	4.78	4	0.11
29.3333	10mM Cu + 4.78mM Zn	10	4.78	4	0.1095
29.6667	10mM Cu + 4.78mM Zn	10	4.78	4	0.11
30	10mM Cu + 4.78mM Zn	10	4.78	4	0.11
30.3333	10mM Cu + 4.78mM Zn	10	4.78	4	0.112
30.6667	10mM Cu + 4.78mM Zn	10	4.78	4	0.1125
31	10mM Cu + 4.78mM Zn	10	4.78	4	0.114
31.3333	10mM Cu + 4.78mM Zn	10	4.78	4	0.116
31.6667	10mM Cu + 4.78mM Zn	10	4.78	4	0.12
32	10mM Cu + 4.78mM Zn	10	4.78	4	0.1235
32.3333	10mM Cu + 4.78mM Zn	10	4.78	4	0.122
32.6667	10mM Cu + 4.78mM Zn	10	4.78	4	0.119
33	10mM Cu + 4.78mM Zn	10	4.78	4	0.116
33.3333	10mM Cu + 4.78mM Zn	10	4.78	4	0.1175
33.6667	10mM Cu + 4.78mM Zn	10	4.78	4	0.119
34	10mM Cu + 4.78mM Zn	10	4.78	4	0.1185
34.3333	10mM Cu + 4.78mM Zn	10	4.78	4	0.12
34.6667	10mM Cu + 4.78mM Zn	10	4.78	4	0.12
35	10mM Cu + 4.78mM Zn	10	4.78	4	0.1195
35.3333	10mM Cu + 4.78mM Zn	10	4.78	4	0.12
35.6667	10mM Cu + 4.78mM Zn	10	4.78	4	0.1225
36	10mM Cu + 4.78mM Zn	10	4.78	4	0.1225
36.3333	10mM Cu + 4.78mM Zn	10	4.78	4	0.123
36.6667	10mM Cu + 4.78mM Zn	10	4.78	4	0.1205
37	10mM Cu + 4.78mM Zn	10	4.78	4	0.1245
37.3333	10mM Cu + 4.78mM Zn	10	4.78	4	0.1245
37.6667	10mM Cu + 4.78mM Zn	10	4.78	4	0.1205
38	10mM Cu + 4.78mM Zn	10	4.78	4	0.126
38.3333	10mM Cu + 4.78mM Zn	10	4.78	4	0.127
38.6667	10mM Cu + 4.78mM Zn	10	4.78	4	0.125
39	10mM Cu + 4.78mM Zn	10	4.78	4	0.127
39.3333	10mM Cu + 4.78mM Zn	10	4.78	4	0.128
39.6667	10mM Cu + 4.78mM Zn	10	4.78	4	0.1245
40	10mM Cu + 4.78mM Zn	10	4.78	4	0.1295
40.3333	10mM Cu + 4.78mM Zn	10	4.78	4	0.1285
40.6667	10mM Cu + 4.78mM Zn	10	4.78	4	0.129
41	10mM Cu + 4.78mM Zn	10	4.78	4	0.132
41.3333	10mM Cu + 4.78mM Zn	10	4.78	4	0.131
41.6667	10mM Cu + 4.78mM Zn	10	4.78	4	0.133
42	10mM Cu + 4.78mM Zn	10	4.78	4	0.134
42.3333	10mM Cu + 4.78mM Zn	10	4.78	4	0.131
42.6667	10mM Cu + 4.78mM Zn	10	4.78	4	0.134
43	10mM Cu + 4.78mM Zn	10	4.78	4	0.1325
43.3333	10mM Cu + 4.78mM Zn	10	4.78	4	0.134
43.6667	10mM Cu + 4.78mM Zn	10	4.78	4	0.1345
44	10mM Cu + 4.78mM Zn	10	4.78	4	0.1345
44.3333	10mM Cu + 4.78mM Zn	10	4.78	4	0.135
44.6667	10mM Cu + 4.78mM Zn	10	4.78	4	0.1355
45	10mM Cu + 4.78mM Zn	10	4.78	4	0.136
45.3333	10mM Cu + 4.78mM Zn	10	4.78	4	0.1355
45.6667	10mM Cu + 4.78mM Zn	10	4.78	4	0.1345
46	10mM Cu + 4.78mM Zn	10	4.78	4	0.138
46.3333	10mM Cu + 4.78mM Zn	10	4.78	4	0.137
46.6667	10mM Cu + 4.78mM Zn	10	4.78	4	0.138
47	10mM Cu + 4.78mM Zn	10	4.78	4	0.1385
47.3333	10mM Cu + 4.78mM Zn	10	4.78	4	0.1405
47.6667	10mM Cu + 4.78mM Zn	10	4.78	4	0.1405
48	10mM Cu + 4.78mM Zn	10	4.78	4	0.1405
48.3333	10mM Cu + 4.78mM Zn	10	4.78	4	0.1385
0	5mM Cu + 4.78mM Zn	5	4.78	4	0.02475
0.333333	5mM Cu + 4.78mM Zn	5	4.78	4	0.02475
0.666667	5mM Cu + 4.78mM Zn	5	4.78	4	0.02625
1	5mM Cu + 4.78mM Zn	5	4.78	4	0.02575
1.33333	5mM Cu + 4.78mM Zn	5	4.78	4	0.02025
1.66667	5mM Cu + 4.78mM Zn	5	4.78	4	0.02275
2	5mM Cu + 4.78mM Zn	5	4.78	4	0.02525
2.33333	5mM Cu + 4.78mM Zn	5	4.78	4	0.02575
2.66667	5mM Cu + 4.78mM Zn	5	4.78	4	0.02625
3	5mM Cu + 4.78mM Zn	5	4.78	4	0.02825
3.33333	5mM Cu + 4.78mM Zn	5	4.78	4	0.03025
3.66667	5mM Cu + 4.78mM Zn	5	4.78	4	0.03275
4	5mM Cu + 4.78mM Zn	5	4.78	4	0.03625
4.33333	5mM Cu + 4.78mM Zn	5	4.78	4	0.04075
4.66667	5mM Cu + 4.78mM Zn	5	4.78	4	0.04475
5	5mM Cu + 4.78mM Zn	5	4.78	4	0.05075
5.33333	5mM Cu + 4.78mM Zn	5	4.78	4	0.05625
5.66667	5mM Cu + 4.78mM Zn	5	4.78	4	0.06525
6	5mM Cu + 4.78mM Zn	5	4.78	4	0.07425
6.33333	5mM Cu + 4.78mM Zn	5	4.78	4	0.08475
6.66667	5mM Cu + 4.78mM Zn	5	4.78	4	0.09925
7	5mM Cu + 4.78mM Zn	5	4.78	4	0.11075
7.33333	5mM Cu + 4.78mM Zn	5	4.78	4	0.12425
7.66667	5mM Cu + 4.78mM Zn	5	4.78	4	0.13475
8	5mM Cu + 4.78mM Zn	5	4.78	4	0.15225
8.33333	5mM Cu + 4.78mM Zn	5	4.78	4	0.16475
8.66667	5mM Cu + 4.78mM Zn	5	4.78	4	0.17225
9	5mM Cu + 4.78mM Zn	5	4.78	4	0.18725
9.33333	5mM Cu + 4.78mM Zn	5	4.78	4	0.20175
9.66667	5mM Cu + 4.78mM Zn	5	4.78	4	0.22025
10	5mM Cu + 4.78mM Zn	5	4.78	4	0.23575
10.3333	5mM Cu + 4.78mM Zn	5	4.78	4	0.25525
10.6667	5mM Cu + 4.78mM Zn	5	4.78	4	0.26875
11	5mM Cu + 4.78mM Zn	5	4.78	4	0.28475
11.3333	5mM Cu + 4.78mM Zn	5	4.78	4	0.30075
11.6667	5mM Cu + 4.78mM Zn	5	4.78	4	0.32025
12	5mM Cu + 4.78mM Zn	5	4.78	4	0.33825
12.3333	5mM Cu + 4.78mM Zn	5	4.78	4	0.36125
12.6667	5mM Cu + 4.78mM Zn	5	4.78	4	0.38625
13	5mM Cu + 4.78mM Zn	5	4.78	4	0.40375
13.3333	5mM Cu + 4.78mM Zn	5	4.78	4	0.41425
13.6667	5mM Cu + 4.78mM Zn	5	4.78	4	0.43225
14	5mM Cu + 4.78mM Zn	5	4.78	4	0.45625
14.3333	5mM Cu + 4.78mM Zn	5	4.78	4	0.46875
14.6667	5mM Cu + 4.78mM Zn	5	4.78	4	0.49025
15	5mM Cu + 4.78mM Zn	5	4.78	4	0.50125
15.3333	5mM Cu + 4.78mM Zn	5	4.78	4	0.51875
15.6667	5mM Cu + 4.78mM Zn	5	4.78	4	0.53425
16	5mM Cu + 4.78mM Zn	5	4.78	4	0.56075
16.3333	5mM Cu + 4.78mM Zn	5	4.78	4	0.57325
16.6667	5mM Cu + 4.78mM Zn	5	4.78	4	0.58625
17	5mM Cu + 4.78mM Zn	5	4.78	4	0.60125
17.3333	5mM Cu + 4.78mM Zn	5	4.78	4	0.61975
17.6667	5mM Cu + 4.78mM Zn	5	4.78	4	0.63425
18	5mM Cu + 4.78mM Zn	5	4.78	4	0.64825
18.3333	5mM Cu + 4.78mM Zn	5	4.78	4	0.66325
18.6667	5mM Cu + 4.78mM Zn	5	4.78	4	0.67825
19	5mM Cu + 4.78mM Zn	5	4.78	4	0.70425
19.3333	5mM Cu + 4.78mM Zn	5	4.78	4	0.70825
19.6667	5mM Cu + 4.78mM Zn	5	4.78	4	0.73325
20	5mM Cu + 4.78mM Zn	5	4.78	4	0.73725
20.3333	5mM Cu + 4.78mM Zn	5	4.78	4	0.75325
20.6667	5mM Cu + 4.78mM Zn	5	4.78	4	0.76925
21	5mM Cu + 4.78mM Zn	5	4.78	4	0.79225
21.3333	5mM Cu + 4.78mM Zn	5	4.78	4	0.80925
21.6667	5mM Cu + 4.78mM Zn	5	4.78	4	0.82825
22	5mM Cu + 4.78mM Zn	5	4.78	4	0.84325
22.3333	5mM Cu + 4.78mM Zn	5	4.78	4	0.85675
22.6667	5mM Cu + 4.78mM Zn	5	4.78	4	0.86225
23	5mM Cu + 4.78mM Zn	5	4.78	4	0.87175
23.3333	5mM Cu + 4.78mM Zn	5	4.78	4	0.88125
23.6667	5mM Cu + 4.78mM Zn	5	4.78	4	0.89175
24	5mM Cu + 4.78mM Zn	5	4.78	4	0.90725
24.3333	5mM Cu + 4.78mM Zn	5	4.78	4	0.91575
24.6667	5mM Cu + 4.78mM Zn	5	4.78	4	0.93125
25	5mM Cu + 4.78mM Zn	5	4.78	4	0.94475
25.3333	5mM Cu + 4.78mM Zn	5	4.78	4	0.95825
25.6667	5mM Cu + 4.78mM Zn	5	4.78	4	0.97175
26	5mM Cu + 4.78mM Zn	5	4.78	4	0.98425
26.3333	5mM Cu + 4.78mM Zn	5	4.78	4	0.99875
26.6667	5mM Cu + 4.78mM Zn	5	4.78	4	1.00725
27	5mM Cu + 4.78mM Zn	5	4.78	4	1.01875
27.3333	5mM Cu + 4.78mM Zn	5	4.78	4	1.03175
27.6667	5mM Cu + 4.78mM Zn	5	4.78	4	1.04125
28	5mM Cu + 4.78mM Zn	5	4.78	4	1.05875
28.3333	5mM Cu + 4.78mM Zn	5	4.78	4	1.06525
28.6667	5mM Cu + 4.78mM Zn	5	4.78	4	1.08225
29	5mM Cu + 4.78mM Zn	5	4.78	4	1.08725
29.3333	5mM Cu + 4.78mM Zn	5	4.78	4	1.09625
29.6667	5mM Cu + 4.78mM Zn	5	4.78	4	1.10775
30	5mM Cu + 4.78mM Zn	5	4.78	4	1.11975
30.3333	5mM Cu + 4.78mM Zn	5	4.78	4	1.12975
30.6667	5mM Cu + 4.78mM Zn	5	4.78	4	1.13925
31	5mM Cu + 4.78mM Zn	5	4.78	4	1.14925
31.3333	5mM Cu + 4.78mM Zn	5	4.78	4	1.15875
31.6667	5mM Cu + 4.78mM Zn	5	4.78	4	1.17775
32	5mM Cu + 4.78mM Zn	5	4.78	4	1.18875
32.3333	5mM Cu + 4.78mM Zn	5	4.78	4	1.19875
32.6667	5mM Cu + 4.78mM Zn	5	4.78	4	1.20775
33	5mM Cu + 4.78mM Zn	5	4.78	4	1.20525
33.3333	5mM Cu + 4.78mM Zn	5	4.78	4	1.21925
33.6667	5mM Cu + 4.78mM Zn	5	4.78	4	1.22675
34	5mM Cu + 4.78mM Zn	5	4.78	4	1.23275
34.3333	5mM Cu + 4.78mM Zn	5	4.78	4	1.23775
34.6667	5mM Cu + 4.78mM Zn	5	4.78	4	1.23525
35	5mM Cu + 4.78mM Zn	5	4.78	4	1.23525
35.3333	5mM Cu + 4.78mM Zn	5	4.78	4	1.24175
35.6667	5mM Cu + 4.78mM Zn	5	4.78	4	1.24775
36	5mM Cu + 4.78mM Zn	5	4.78	4	1.25475
36.3333	5mM Cu + 4.78mM Zn	5	4.78	4	1.25775
36.6667	5mM Cu + 4.78mM Zn	5	4.78	4	1.26025
37	5mM Cu + 4.78mM Zn	5	4.78	4	1.26625
37.3333	5mM Cu + 4.78mM Zn	5	4.78	4	1.26925
37.6667	5mM Cu + 4.78mM Zn	5	4.78	4	1.27075
38	5mM Cu + 4.78mM Zn	5	4.78	4	1.27775
38.3333	5mM Cu + 4.78mM Zn	5	4.78	4	1.28275
38.6667	5mM Cu + 4.78mM Zn	5	4.78	4	1.28025
39	5mM Cu + 4.78mM Zn	5	4.78	4	1.27975
39.3333	5mM Cu + 4.78mM Zn	5	4.78	4	1.27975
39.6667	5mM Cu + 4.78mM Zn	5	4.78	4	1.28375
40	5mM Cu + 4.78mM Zn	5	4.78	4	1.28625
40.3333	5mM Cu + 4.78mM Zn	5	4.78	4	1.28575
40.6667	5mM Cu + 4.78mM Zn	5	4.78	4	1.29025
41	5mM Cu + 4.78mM Zn	5	4.78	4	1.29425
41.3333	5mM Cu + 4.78mM Zn	5	4.78	4	1.29225
41.6667	5mM Cu + 4.78mM Zn	5	4.78	4	1.29075
42	5mM Cu + 4.78mM Zn	5	4.78	4	1.29075
42.3333	5mM Cu + 4.78mM Zn	5	4.78	4	1.29125
42.6667	5mM Cu + 4.78mM Zn	5	4.78	4	1.29275
43	5mM Cu + 4.78mM Zn	5	4.78	4	1.29775
43.3333	5mM Cu + 4.78mM Zn	5	4.78	4	1.28975
43.6667	5mM Cu + 4.78mM Zn	5	4.78	4	1.29225
44	5mM Cu + 4.78mM Zn	5	4.78	4	1.27925
44.3333	5mM Cu + 4.78mM Zn	5	4.78	4	1.25525
44.6667	5mM Cu + 4.78mM Zn	5	4.78	4	1.25575
45	5mM Cu + 4.78mM Zn	5	4.78	4	1.25775
45.3333	5mM Cu + 4.78mM Zn	5	4.78	4	1.25325
45.6667	5mM Cu + 4.78mM Zn	5	4.78	4	1.25925
46	5mM Cu + 4.78mM Zn	5	4.78	4	1.25475
46.3333	5mM Cu + 4.78mM Zn	5	4.78	4	1.25575
46.6667	5mM Cu + 4.78mM Zn	5	4.78	4	1.25675
47	5mM Cu + 4.78mM Zn	5	4.78	4	1.25575
47.3333	5mM Cu + 4.78mM Zn	5	4.78	4	1.25075
47.6667	5mM Cu + 4.78mM Zn	5	4.78	4	1.25225
48	5mM Cu + 4.78mM Zn	5	4.78	4	1.25525
48.3333	5mM Cu + 4.78mM Zn	5	4.78	4	1.25675
0	3.33mM Cu + 4.78mM Zn	3.33	4.78	4	0.02575
0.333333	3.33mM Cu + 4.78mM Zn	3.33	4.78	4	0.02225
0.666667	3.33mM Cu + 4.78mM Zn	3.33	4.78	4	0.02475
1	3.33mM Cu + 4.78mM Zn	3.33	4.78	4	0.02525
1.33333	3.33mM Cu + 4.78mM Zn	3.33	4.78	4	0.01925
1.66667	3.33mM Cu + 4.78mM Zn	3.33	4.78	4	0.02875
2	3.33mM Cu + 4.78mM Zn	3.33	4.78	4	0.02925
2.33333	3.33mM Cu + 4.78mM Zn	3.33	4.78	4	0.03175
2.66667	3.33mM Cu + 4.78mM Zn	3.33	4.78	4	0.03475
3	3.33mM Cu + 4.78mM Zn	3.33	4.78	4	0.03475
3.33333	3.33mM Cu + 4.78mM Zn	3.33	4.78	4	0.03925
3.66667	3.33mM Cu + 4.78mM Zn	3.33	4.78	4	0.04275
4	3.33mM Cu + 4.78mM Zn	3.33	4.78	4	0.04825
4.33333	3.33mM Cu + 4.78mM Zn	3.33	4.78	4	0.05425
4.66667	3.33mM Cu + 4.78mM Zn	3.33	4.78	4	0.06225
5	3.33mM Cu + 4.78mM Zn	3.33	4.78	4	0.07325
5.33333	3.33mM Cu + 4.78mM Zn	3.33	4.78	4	0.08825
5.66667	3.33mM Cu + 4.78mM Zn	3.33	4.78	4	0.10075
6	3.33mM Cu + 4.78mM Zn	3.33	4.78	4	0.11675
6.33333	3.33mM Cu + 4.78mM Zn	3.33	4.78	4	0.13375
6.66667	3.33mM Cu + 4.78mM Zn	3.33	4.78	4	0.15075
7	3.33mM Cu + 4.78mM Zn	3.33	4.78	4	0.16575
7.33333	3.33mM Cu + 4.78mM Zn	3.33	4.78	4	0.18975
7.66667	3.33mM Cu + 4.78mM Zn	3.33	4.78	4	0.20725
8	3.33mM Cu + 4.78mM Zn	3.33	4.78	4	0.22975
8.33333	3.33mM Cu + 4.78mM Zn	3.33	4.78	4	0.25025
8.66667	3.33mM Cu + 4.78mM Zn	3.33	4.78	4	0.27525
9	3.33mM Cu + 4.78mM Zn	3.33	4.78	4	0.30475
9.33333	3.33mM Cu + 4.78mM Zn	3.33	4.78	4	0.32825
9.66667	3.33mM Cu + 4.78mM Zn	3.33	4.78	4	0.35025
10	3.33mM Cu + 4.78mM Zn	3.33	4.78	4	0.39725
10.3333	3.33mM Cu + 4.78mM Zn	3.33	4.78	4	0.41975
10.6667	3.33mM Cu + 4.78mM Zn	3.33	4.78	4	0.45525
11	3.33mM Cu + 4.78mM Zn	3.33	4.78	4	0.48425
11.3333	3.33mM Cu + 4.78mM Zn	3.33	4.78	4	0.50975
11.6667	3.33mM Cu + 4.78mM Zn	3.33	4.78	4	0.54475
12	3.33mM Cu + 4.78mM Zn	3.33	4.78	4	0.58175
12.3333	3.33mM Cu + 4.78mM Zn	3.33	4.78	4	0.60925
12.6667	3.33mM Cu + 4.78mM Zn	3.33	4.78	4	0.63975
13	3.33mM Cu + 4.78mM Zn	3.33	4.78	4	0.66725
13.3333	3.33mM Cu + 4.78mM Zn	3.33	4.78	4	0.69375
13.6667	3.33mM Cu + 4.78mM Zn	3.33	4.78	4	0.72075
14	3.33mM Cu + 4.78mM Zn	3.33	4.78	4	0.74975
14.3333	3.33mM Cu + 4.78mM Zn	3.33	4.78	4	0.77175
14.6667	3.33mM Cu + 4.78mM Zn	3.33	4.78	4	0.79625
15	3.33mM Cu + 4.78mM Zn	3.33	4.78	4	0.82175
15.3333	3.33mM Cu + 4.78mM Zn	3.33	4.78	4	0.84225
15.6667	3.33mM Cu + 4.78mM Zn	3.33	4.78	4	0.86925
16	3.33mM Cu + 4.78mM Zn	3.33	4.78	4	0.88575
16.3333	3.33mM Cu + 4.78mM Zn	3.33	4.78	4	0.90775
16.6667	3.33mM Cu + 4.78mM Zn	3.33	4.78	4	0.93275
17	3.33mM Cu + 4.78mM Zn	3.33	4.78	4	0.95225
17.3333	3.33mM Cu + 4.78mM Zn	3.33	4.78	4	0.96375
17.6667	3.33mM Cu + 4.78mM Zn	3.33	4.78	4	0.98625
18	3.33mM Cu + 4.78mM Zn	3.33	4.78	4	1.00175
18.3333	3.33mM Cu + 4.78mM Zn	3.33	4.78	4	1.03175
18.6667	3.33mM Cu + 4.78mM Zn	3.33	4.78	4	1.04375
19	3.33mM Cu + 4.78mM Zn	3.33	4.78	4	1.05925
19.3333	3.33mM Cu + 4.78mM Zn	3.33	4.78	4	1.07275
19.6667	3.33mM Cu + 4.78mM Zn	3.33	4.78	4	1.09425
20	3.33mM Cu + 4.78mM Zn	3.33	4.78	4	1.12375
20.3333	3.33mM Cu + 4.78mM Zn	3.33	4.78	4	1.11575
20.6667	3.33mM Cu + 4.78mM Zn	3.33	4.78	4	1.12875
21	3.33mM Cu + 4.78mM Zn	3.33	4.78	4	1.16125
21.3333	3.33mM Cu + 4.78mM Zn	3.33	4.78	4	1.16725
21.6667	3.33mM Cu + 4.78mM Zn	3.33	4.78	4	1.20275
22	3.33mM Cu + 4.78mM Zn	3.33	4.78	4	1.21825
22.3333	3.33mM Cu + 4.78mM Zn	3.33	4.78	4	1.20375
22.6667	3.33mM Cu + 4.78mM Zn	3.33	4.78	4	1.23075
23	3.33mM Cu + 4.78mM Zn	3.33	4.78	4	1.23775
23.3333	3.33mM Cu + 4.78mM Zn	3.33	4.78	4	1.23475
23.6667	3.33mM Cu + 4.78mM Zn	3.33	4.78	4	1.25725
24	3.33mM Cu + 4.78mM Zn	3.33	4.78	4	1.26375
24.3333	3.33mM Cu + 4.78mM Zn	3.33	4.78	4	1.27675
24.6667	3.33mM Cu + 4.78mM Zn	3.33	4.78	4	1.30275
25	3.33mM Cu + 4.78mM Zn	3.33	4.78	4	1.28125
25.3333	3.33mM Cu + 4.78mM Zn	3.33	4.78	4	1.29075
25.6667	3.33mM Cu + 4.78mM Zn	3.33	4.78	4	1.30375
26	3.33mM Cu + 4.78mM Zn	3.33	4.78	4	1.33675
26.3333	3.33mM Cu + 4.78mM Zn	3.33	4.78	4	1.31625
26.6667	3.33mM Cu + 4.78mM Zn	3.33	4.78	4	1.33175
27	3.33mM Cu + 4.78mM Zn	3.33	4.78	4	1.33875
27.3333	3.33mM Cu + 4.78mM Zn	3.33	4.78	4	1.34175
27.6667	3.33mM Cu + 4.78mM Zn	3.33	4.78	4	1.34825
28	3.33mM Cu + 4.78mM Zn	3.33	4.78	4	1.35425
28.3333	3.33mM Cu + 4.78mM Zn	3.33	4.78	4	1.36275
28.6667	3.33mM Cu + 4.78mM Zn	3.33	4.78	4	1.38375
29	3.33mM Cu + 4.78mM Zn	3.33	4.78	4	1.38175
29.3333	3.33mM Cu + 4.78mM Zn	3.33	4.78	4	1.38675
29.6667	3.33mM Cu + 4.78mM Zn	3.33	4.78	4	1.40425
30	3.33mM Cu + 4.78mM Zn	3.33	4.78	4	1.39975
30.3333	3.33mM Cu + 4.78mM Zn	3.33	4.78	4	1.40975
30.6667	3.33mM Cu + 4.78mM Zn	3.33	4.78	4	1.40675
31	3.33mM Cu + 4.78mM Zn	3.33	4.78	4	1.42325
31.3333	3.33mM Cu + 4.78mM Zn	3.33	4.78	4	1.44875
31.6667	3.33mM Cu + 4.78mM Zn	3.33	4.78	4	1.43475
32	3.33mM Cu + 4.78mM Zn	3.33	4.78	4	1.44525
32.3333	3.33mM Cu + 4.78mM Zn	3.33	4.78	4	1.44775
32.6667	3.33mM Cu + 4.78mM Zn	3.33	4.78	4	1.45075
33	3.33mM Cu + 4.78mM Zn	3.33	4.78	4	1.44475
33.3333	3.33mM Cu + 4.78mM Zn	3.33	4.78	4	1.45575
33.6667	3.33mM Cu + 4.78mM Zn	3.33	4.78	4	1.46175
34	3.33mM Cu + 4.78mM Zn	3.33	4.78	4	1.45675
34.3333	3.33mM Cu + 4.78mM Zn	3.33	4.78	4	1.47175
34.6667	3.33mM Cu + 4.78mM Zn	3.33	4.78	4	1.45525
35	3.33mM Cu + 4.78mM Zn	3.33	4.78	4	1.45325
35.3333	3.33mM Cu + 4.78mM Zn	3.33	4.78	4	1.46125
35.6667	3.33mM Cu + 4.78mM Zn	3.33	4.78	4	1.47025
36	3.33mM Cu + 4.78mM Zn	3.33	4.78	4	1.47275
36.3333	3.33mM Cu + 4.78mM Zn	3.33	4.78	4	1.46675
36.6667	3.33mM Cu + 4.78mM Zn	3.33	4.78	4	1.46875
37	3.33mM Cu + 4.78mM Zn	3.33	4.78	4	1.47225
37.3333	3.33mM Cu + 4.78mM Zn	3.33	4.78	4	1.48625
37.6667	3.33mM Cu + 4.78mM Zn	3.33	4.78	4	1.47825
38	3.33mM Cu + 4.78mM Zn	3.33	4.78	4	1.47975
38.3333	3.33mM Cu + 4.78mM Zn	3.33	4.78	4	1.48975
38.6667	3.33mM Cu + 4.78mM Zn	3.33	4.78	4	1.50525
39	3.33mM Cu + 4.78mM Zn	3.33	4.78	4	1.48825
39.3333	3.33mM Cu + 4.78mM Zn	3.33	4.78	4	1.49125
39.6667	3.33mM Cu + 4.78mM Zn	3.33	4.78	4	1.50675
40	3.33mM Cu + 4.78mM Zn	3.33	4.78	4	1.49625
40.3333	3.33mM Cu + 4.78mM Zn	3.33	4.78	4	1.49925
40.6667	3.33mM Cu + 4.78mM Zn	3.33	4.78	4	1.49625
41	3.33mM Cu + 4.78mM Zn	3.33	4.78	4	1.49925
41.3333	3.33mM Cu + 4.78mM Zn	3.33	4.78	4	1.51075
41.6667	3.33mM Cu + 4.78mM Zn	3.33	4.78	4	1.49725
42	3.33mM Cu + 4.78mM Zn	3.33	4.78	4	1.49875
42.3333	3.33mM Cu + 4.78mM Zn	3.33	4.78	4	1.50225
42.6667	3.33mM Cu + 4.78mM Zn	3.33	4.78	4	1.50425
43	3.33mM Cu + 4.78mM Zn	3.33	4.78	4	1.51375
43.3333	3.33mM Cu + 4.78mM Zn	3.33	4.78	4	1.49725
43.6667	3.33mM Cu + 4.78mM Zn	3.33	4.78	4	1.50575
44	3.33mM Cu + 4.78mM Zn	3.33	4.78	4	1.48975
44.3333	3.33mM Cu + 4.78mM Zn	3.33	4.78	4	1.48925
44.6667	3.33mM Cu + 4.78mM Zn	3.33	4.78	4	1.48775
45	3.33mM Cu + 4.78mM Zn	3.33	4.78	4	1.48675
45.3333	3.33mM Cu + 4.78mM Zn	3.33	4.78	4	1.49275
45.6667	3.33mM Cu + 4.78mM Zn	3.33	4.78	4	1.51175
46	3.33mM Cu + 4.78mM Zn	3.33	4.78	4	1.50725
46.3333	3.33mM Cu + 4.78mM Zn	3.33	4.78	4	1.50625
46.6667	3.33mM Cu + 4.78mM Zn	3.33	4.78	4	1.50275
47	3.33mM Cu + 4.78mM Zn	3.33	4.78	4	1.50375
47.3333	3.33mM Cu + 4.78mM Zn	3.33	4.78	4	1.50275
47.6667	3.33mM Cu + 4.78mM Zn	3.33	4.78	4	1.49925
48	3.33mM Cu + 4.78mM Zn	3.33	4.78	4	1.49775
48.3333	3.33mM Cu + 4.78mM Zn	3.33	4.78	4	1.49675
0	2mM Cu + 4.78mM Zn	2	4.78	4	0.02675
0.333333	2mM Cu + 4.78mM Zn	2	4.78	4	0.02975
0.666667	2mM Cu + 4.78mM Zn	2	4.78	4	0.02775
1	2mM Cu + 4.78mM Zn	2	4.78	4	0.02975
1.33333	2mM Cu + 4.78mM Zn	2	4.78	4	0.02525
1.66667	2mM Cu + 4.78mM Zn	2	4.78	4	0.02925
2	2mM Cu + 4.78mM Zn	2	4.78	4	0.03325
2.33333	2mM Cu + 4.78mM Zn	2	4.78	4	0.03725
2.66667	2mM Cu + 4.78mM Zn	2	4.78	4	0.03825
3	2mM Cu + 4.78mM Zn	2	4.78	4	0.04325
3.33333	2mM Cu + 4.78mM Zn	2	4.78	4	0.04625
3.66667	2mM Cu + 4.78mM Zn	2	4.78	4	0.04975
4	2mM Cu + 4.78mM Zn	2	4.78	4	0.05625
4.33333	2mM Cu + 4.78mM Zn	2	4.78	4	0.06525
4.66667	2mM Cu + 4.78mM Zn	2	4.78	4	0.07625
5	2mM Cu + 4.78mM Zn	2	4.78	4	0.08825
5.33333	2mM Cu + 4.78mM Zn	2	4.78	4	0.10225
5.66667	2mM Cu + 4.78mM Zn	2	4.78	4	0.11575
6	2mM Cu + 4.78mM Zn	2	4.78	4	0.13375
6.33333	2mM Cu + 4.78mM Zn	2	4.78	4	0.15275
6.66667	2mM Cu + 4.78mM Zn	2	4.78	4	0.17275
7	2mM Cu + 4.78mM Zn	2	4.78	4	0.20025
7.33333	2mM Cu + 4.78mM Zn	2	4.78	4	0.22875
7.66667	2mM Cu + 4.78mM Zn	2	4.78	4	0.25825
8	2mM Cu + 4.78mM Zn	2	4.78	4	0.28675
8.33333	2mM Cu + 4.78mM Zn	2	4.78	4	0.32075
8.66667	2mM Cu + 4.78mM Zn	2	4.78	4	0.35425
9	2mM Cu + 4.78mM Zn	2	4.78	4	0.39025
9.33333	2mM Cu + 4.78mM Zn	2	4.78	4	0.42575
9.66667	2mM Cu + 4.78mM Zn	2	4.78	4	0.46325
10	2mM Cu + 4.78mM Zn	2	4.78	4	0.49975
10.3333	2mM Cu + 4.78mM Zn	2	4.78	4	0.53925
10.6667	2mM Cu + 4.78mM Zn	2	4.78	4	0.57675
11	2mM Cu + 4.78mM Zn	2	4.78	4	0.61525
11.3333	2mM Cu + 4.78mM Zn	2	4.78	4	0.65225
11.6667	2mM Cu + 4.78mM Zn	2	4.78	4	0.69025
12	2mM Cu + 4.78mM Zn	2	4.78	4	0.72625
12.3333	2mM Cu + 4.78mM Zn	2	4.78	4	0.75975
12.6667	2mM Cu + 4.78mM Zn	2	4.78	4	0.79375
13	2mM Cu + 4.78mM Zn	2	4.78	4	0.82775
13.3333	2mM Cu + 4.78mM Zn	2	4.78	4	0.85375
13.6667	2mM Cu + 4.78mM Zn	2	4.78	4	0.88275
14	2mM Cu + 4.78mM Zn	2	4.78	4	0.91225
14.3333	2mM Cu + 4.78mM Zn	2	4.78	4	0.93575
14.6667	2mM Cu + 4.78mM Zn	2	4.78	4	0.95925
15	2mM Cu + 4.78mM Zn	2	4.78	4	0.98025
15.3333	2mM Cu + 4.78mM Zn	2	4.78	4	0.99975
15.6667	2mM Cu + 4.78mM Zn	2	4.78	4	1.02225
16	2mM Cu + 4.78mM Zn	2	4.78	4	1.03925
16.3333	2mM Cu + 4.78mM Zn	2	4.78	4	1.05675
16.6667	2mM Cu + 4.78mM Zn	2	4.78	4	1.07675
17	2mM Cu + 4.78mM Zn	2	4.78	4	1.09625
17.3333	2mM Cu + 4.78mM Zn	2	4.78	4	1.10975
17.6667	2mM Cu + 4.78mM Zn	2	4.78	4	1.12925
18	2mM Cu + 4.78mM Zn	2	4.78	4	1.14775
18.3333	2mM Cu + 4.78mM Zn	2	4.78	4	1.16375
18.6667	2mM Cu + 4.78mM Zn	2	4.78	4	1.18175
19	2mM Cu + 4.78mM Zn	2	4.78	4	1.19875
19.3333	2mM Cu + 4.78mM Zn	2	4.78	4	1.20725
19.6667	2mM Cu + 4.78mM Zn	2	4.78	4	1.22325
20	2mM Cu + 4.78mM Zn	2	4.78	4	1.23675
20.3333	2mM Cu + 4.78mM Zn	2	4.78	4	1.24975
20.6667	2mM Cu + 4.78mM Zn	2	4.78	4	1.26275
21	2mM Cu + 4.78mM Zn	2	4.78	4	1.27625
21.3333	2mM Cu + 4.78mM Zn	2	4.78	4	1.29025
21.6667	2mM Cu + 4.78mM Zn	2	4.78	4	1.30075
22	2mM Cu + 4.78mM Zn	2	4.78	4	1.32225
22.3333	2mM Cu + 4.78mM Zn	2	4.78	4	1.31375
22.6667	2mM Cu + 4.78mM Zn	2	4.78	4	1.32525
23	2mM Cu + 4.78mM Zn	2	4.78	4	1.33175
23.3333	2mM Cu + 4.78mM Zn	2	4.78	4	1.34125
23.6667	2mM Cu + 4.78mM Zn	2	4.78	4	1.35175
24	2mM Cu + 4.78mM Zn	2	4.78	4	1.35825
24.3333	2mM Cu + 4.78mM Zn	2	4.78	4	1.36425
24.6667	2mM Cu + 4.78mM Zn	2	4.78	4	1.37325
25	2mM Cu + 4.78mM Zn	2	4.78	4	1.37975
25.3333	2mM Cu + 4.78mM Zn	2	4.78	4	1.39375
25.6667	2mM Cu + 4.78mM Zn	2	4.78	4	1.39425
26	2mM Cu + 4.78mM Zn	2	4.78	4	1.40125
26.3333	2mM Cu + 4.78mM Zn	2	4.78	4	1.40875
26.6667	2mM Cu + 4.78mM Zn	2	4.78	4	1.41225
27	2mM Cu + 4.78mM Zn	2	4.78	4	1.42325
27.3333	2mM Cu + 4.78mM Zn	2	4.78	4	1.43775
27.6667	2mM Cu + 4.78mM Zn	2	4.78	4	1.44175
28	2mM Cu + 4.78mM Zn	2	4.78	4	1.44325
28.3333	2mM Cu + 4.78mM Zn	2	4.78	4	1.44175
28.6667	2mM Cu + 4.78mM Zn	2	4.78	4	1.45025
29	2mM Cu + 4.78mM Zn	2	4.78	4	1.44625
29.3333	2mM Cu + 4.78mM Zn	2	4.78	4	1.46025
29.6667	2mM Cu + 4.78mM Zn	2	4.78	4	1.46425
30	2mM Cu + 4.78mM Zn	2	4.78	4	1.46525
30.3333	2mM Cu + 4.78mM Zn	2	4.78	4	1.46975
30.6667	2mM Cu + 4.78mM Zn	2	4.78	4	1.46475
31	2mM Cu + 4.78mM Zn	2	4.78	4	1.47125
31.3333	2mM Cu + 4.78mM Zn	2	4.78	4	1.46725
31.6667	2mM Cu + 4.78mM Zn	2	4.78	4	1.47325
32	2mM Cu + 4.78mM Zn	2	4.78	4	1.47475
32.3333	2mM Cu + 4.78mM Zn	2	4.78	4	1.47925
32.6667	2mM Cu + 4.78mM Zn	2	4.78	4	1.47975
33	2mM Cu + 4.78mM Zn	2	4.78	4	1.48075
33.3333	2mM Cu + 4.78mM Zn	2	4.78	4	1.48175
33.6667	2mM Cu + 4.78mM Zn	2	4.78	4	1.48675
34	2mM Cu + 4.78mM Zn	2	4.78	4	1.48675
34.3333	2mM Cu + 4.78mM Zn	2	4.78	4	1.48725
34.6667	2mM Cu + 4.78mM Zn	2	4.78	4	1.48575
35	2mM Cu + 4.78mM Zn	2	4.78	4	1.48575
35.3333	2mM Cu + 4.78mM Zn	2	4.78	4	1.48775
35.6667	2mM Cu + 4.78mM Zn	2	4.78	4	1.48825
36	2mM Cu + 4.78mM Zn	2	4.78	4	1.49075
36.3333	2mM Cu + 4.78mM Zn	2	4.78	4	1.49125
36.6667	2mM Cu + 4.78mM Zn	2	4.78	4	1.49175
37	2mM Cu + 4.78mM Zn	2	4.78	4	1.49225
37.3333	2mM Cu + 4.78mM Zn	2	4.78	4	1.49375
37.6667	2mM Cu + 4.78mM Zn	2	4.78	4	1.49175
38	2mM Cu + 4.78mM Zn	2	4.78	4	1.49475
38.3333	2mM Cu + 4.78mM Zn	2	4.78	4	1.49625
38.6667	2mM Cu + 4.78mM Zn	2	4.78	4	1.49175
39	2mM Cu + 4.78mM Zn	2	4.78	4	1.48875
39.3333	2mM Cu + 4.78mM Zn	2	4.78	4	1.48775
39.6667	2mM Cu + 4.78mM Zn	2	4.78	4	1.48475
40	2mM Cu + 4.78mM Zn	2	4.78	4	1.48425
40.3333	2mM Cu + 4.78mM Zn	2	4.78	4	1.48225
40.6667	2mM Cu + 4.78mM Zn	2	4.78	4	1.48275
41	2mM Cu + 4.78mM Zn	2	4.78	4	1.48025
41.3333	2mM Cu + 4.78mM Zn	2	4.78	4	1.48125
41.6667	2mM Cu + 4.78mM Zn	2	4.78	4	1.47775
42	2mM Cu + 4.78mM Zn	2	4.78	4	1.47725
42.3333	2mM Cu + 4.78mM Zn	2	4.78	4	1.47375
42.6667	2mM Cu + 4.78mM Zn	2	4.78	4	1.47525
43	2mM Cu + 4.78mM Zn	2	4.78	4	1.47475
43.3333	2mM Cu + 4.78mM Zn	2	4.78	4	1.46875
43.6667	2mM Cu + 4.78mM Zn	2	4.78	4	1.46575
44	2mM Cu + 4.78mM Zn	2	4.78	4	1.46325
44.3333	2mM Cu + 4.78mM Zn	2	4.78	4	1.46125
44.6667	2mM Cu + 4.78mM Zn	2	4.78	4	1.45775
45	2mM Cu + 4.78mM Zn	2	4.78	4	1.45575
45.3333	2mM Cu + 4.78mM Zn	2	4.78	4	1.45275
45.6667	2mM Cu + 4.78mM Zn	2	4.78	4	1.44875
46	2mM Cu + 4.78mM Zn	2	4.78	4	1.44675
46.3333	2mM Cu + 4.78mM Zn	2	4.78	4	1.44425
46.6667	2mM Cu + 4.78mM Zn	2	4.78	4	1.44175
47	2mM Cu + 4.78mM Zn	2	4.78	4	1.44125
47.3333	2mM Cu + 4.78mM Zn	2	4.78	4	1.43525
47.6667	2mM Cu + 4.78mM Zn	2	4.78	4	1.43225
48	2mM Cu + 4.78mM Zn	2	4.78	4	1.42825
48.3333	2mM Cu + 4.78mM Zn	2	4.78	4	1.42725
0	0mM Cu + 4.78mM Zn	0	4.78	4	0.028
0.333333	0mM Cu + 4.78mM Zn	0	4.78	4	0.019
0.666667	0mM Cu + 4.78mM Zn	0	4.78	4	0.024
1	0mM Cu + 4.78mM Zn	0	4.78	4	0.024
1.33333	0mM Cu + 4.78mM Zn	0	4.78	4	0.028
1.66667	0mM Cu + 4.78mM Zn	0	4.78	4	0.031
2	0mM Cu + 4.78mM Zn	0	4.78	4	0.034
2.33333	0mM Cu + 4.78mM Zn	0	4.78	4	0.039
2.66667	0mM Cu + 4.78mM Zn	0	4.78	4	0.043
3	0mM Cu + 4.78mM Zn	0	4.78	4	0.047
3.33333	0mM Cu + 4.78mM Zn	0	4.78	4	0.052
3.66667	0mM Cu + 4.78mM Zn	0	4.78	4	0.061
4	0mM Cu + 4.78mM Zn	0	4.78	4	0.071
4.33333	0mM Cu + 4.78mM Zn	0	4.78	4	0.084
4.66667	0mM Cu + 4.78mM Zn	0	4.78	4	0.099
5	0mM Cu + 4.78mM Zn	0	4.78	4	0.117
5.33333	0mM Cu + 4.78mM Zn	0	4.78	4	0.136
5.66667	0mM Cu + 4.78mM Zn	0	4.78	4	0.156
6	0mM Cu + 4.78mM Zn	0	4.78	4	0.178
6.33333	0mM Cu + 4.78mM Zn	0	4.78	4	0.205
6.66667	0mM Cu + 4.78mM Zn	0	4.78	4	0.234
7	0mM Cu + 4.78mM Zn	0	4.78	4	0.265
7.33333	0mM Cu + 4.78mM Zn	0	4.78	4	0.298
7.66667	0mM Cu + 4.78mM Zn	0	4.78	4	0.335
8	0mM Cu + 4.78mM Zn	0	4.78	4	0.373
8.33333	0mM Cu + 4.78mM Zn	0	4.78	4	0.412
8.66667	0mM Cu + 4.78mM Zn	0	4.78	4	0.454
9	0mM Cu + 4.78mM Zn	0	4.78	4	0.497
9.33333	0mM Cu + 4.78mM Zn	0	4.78	4	0.542
9.66667	0mM Cu + 4.78mM Zn	0	4.78	4	0.589
10	0mM Cu + 4.78mM Zn	0	4.78	4	0.631
10.3333	0mM Cu + 4.78mM Zn	0	4.78	4	0.678
10.6667	0mM Cu + 4.78mM Zn	0	4.78	4	0.718
11	0mM Cu + 4.78mM Zn	0	4.78	4	0.759
11.3333	0mM Cu + 4.78mM Zn	0	4.78	4	0.8
11.6667	0mM Cu + 4.78mM Zn	0	4.78	4	0.841
12	0mM Cu + 4.78mM Zn	0	4.78	4	0.88
12.3333	0mM Cu + 4.78mM Zn	0	4.78	4	0.915
12.6667	0mM Cu + 4.78mM Zn	0	4.78	4	0.949
13	0mM Cu + 4.78mM Zn	0	4.78	4	0.976
13.3333	0mM Cu + 4.78mM Zn	0	4.78	4	1.005
13.6667	0mM Cu + 4.78mM Zn	0	4.78	4	1.031
14	0mM Cu + 4.78mM Zn	0	4.78	4	1.057
14.3333	0mM Cu + 4.78mM Zn	0	4.78	4	1.08
14.6667	0mM Cu + 4.78mM Zn	0	4.78	4	1.102
15	0mM Cu + 4.78mM Zn	0	4.78	4	1.122
15.3333	0mM Cu + 4.78mM Zn	0	4.78	4	1.14
15.6667	0mM Cu + 4.78mM Zn	0	4.78	4	1.159
16	0mM Cu + 4.78mM Zn	0	4.78	4	1.173
16.3333	0mM Cu + 4.78mM Zn	0	4.78	4	1.187
16.6667	0mM Cu + 4.78mM Zn	0	4.78	4	1.203
17	0mM Cu + 4.78mM Zn	0	4.78	4	1.218
17.3333	0mM Cu + 4.78mM Zn	0	4.78	4	1.227
17.6667	0mM Cu + 4.78mM Zn	0	4.78	4	1.24
18	0mM Cu + 4.78mM Zn	0	4.78	4	1.252
18.3333	0mM Cu + 4.78mM Zn	0	4.78	4	1.268
18.6667	0mM Cu + 4.78mM Zn	0	4.78	4	1.282
19	0mM Cu + 4.78mM Zn	0	4.78	4	1.294
19.3333	0mM Cu + 4.78mM Zn	0	4.78	4	1.304
19.6667	0mM Cu + 4.78mM Zn	0	4.78	4	1.313
20	0mM Cu + 4.78mM Zn	0	4.78	4	1.319
20.3333	0mM Cu + 4.78mM Zn	0	4.78	4	1.33
20.6667	0mM Cu + 4.78mM Zn	0	4.78	4	1.341
21	0mM Cu + 4.78mM Zn	0	4.78	4	1.352
21.3333	0mM Cu + 4.78mM Zn	0	4.78	4	1.367
21.6667	0mM Cu + 4.78mM Zn	0	4.78	4	1.376
22	0mM Cu + 4.78mM Zn	0	4.78	4	1.391
22.3333	0mM Cu + 4.78mM Zn	0	4.78	4	1.395
22.6667	0mM Cu + 4.78mM Zn	0	4.78	4	1.403
23	0mM Cu + 4.78mM Zn	0	4.78	4	1.407
23.3333	0mM Cu + 4.78mM Zn	0	4.78	4	1.416
23.6667	0mM Cu + 4.78mM Zn	0	4.78	4	1.42
24	0mM Cu + 4.78mM Zn	0	4.78	4	1.431
24.3333	0mM Cu + 4.78mM Zn	0	4.78	4	1.433
24.6667	0mM Cu + 4.78mM Zn	0	4.78	4	1.442
25	0mM Cu + 4.78mM Zn	0	4.78	4	1.445
25.3333	0mM Cu + 4.78mM Zn	0	4.78	4	1.452
25.6667	0mM Cu + 4.78mM Zn	0	4.78	4	1.457
26	0mM Cu + 4.78mM Zn	0	4.78	4	1.462
26.3333	0mM Cu + 4.78mM Zn	0	4.78	4	1.466
26.6667	0mM Cu + 4.78mM Zn	0	4.78	4	1.468
27	0mM Cu + 4.78mM Zn	0	4.78	4	1.47
27.3333	0mM Cu + 4.78mM Zn	0	4.78	4	1.476
27.6667	0mM Cu + 4.78mM Zn	0	4.78	4	1.48
28	0mM Cu + 4.78mM Zn	0	4.78	4	1.484
28.3333	0mM Cu + 4.78mM Zn	0	4.78	4	1.487
28.6667	0mM Cu + 4.78mM Zn	0	4.78	4	1.491
29	0mM Cu + 4.78mM Zn	0	4.78	4	1.493
29.3333	0mM Cu + 4.78mM Zn	0	4.78	4	1.495
29.6667	0mM Cu + 4.78mM Zn	0	4.78	4	1.499
30	0mM Cu + 4.78mM Zn	0	4.78	4	1.502
30.3333	0mM Cu + 4.78mM Zn	0	4.78	4	1.509
30.6667	0mM Cu + 4.78mM Zn	0	4.78	4	1.491
31	0mM Cu + 4.78mM Zn	0	4.78	4	1.494
31.3333	0mM Cu + 4.78mM Zn	0	4.78	4	1.499
31.6667	0mM Cu + 4.78mM Zn	0	4.78	4	1.506
32	0mM Cu + 4.78mM Zn	0	4.78	4	1.511
32.3333	0mM Cu + 4.78mM Zn	0	4.78	4	1.515
32.6667	0mM Cu + 4.78mM Zn	0	4.78	4	1.518
33	0mM Cu + 4.78mM Zn	0	4.78	4	1.515
33.3333	0mM Cu + 4.78mM Zn	0	4.78	4	1.526
33.6667	0mM Cu + 4.78mM Zn	0	4.78	4	1.529
34	0mM Cu + 4.78mM Zn	0	4.78	4	1.532
34.3333	0mM Cu + 4.78mM Zn	0	4.78	4	1.532
34.6667	0mM Cu + 4.78mM Zn	0	4.78	4	1.53
35	0mM Cu + 4.78mM Zn	0	4.78	4	1.53
35.3333	0mM Cu + 4.78mM Zn	0	4.78	4	1.531
35.6667	0mM Cu + 4.78mM Zn	0	4.78	4	1.532
36	0mM Cu + 4.78mM Zn	0	4.78	4	1.531
36.3333	0mM Cu + 4.78mM Zn	0	4.78	4	1.535
36.6667	0mM Cu + 4.78mM Zn	0	4.78	4	1.536
37	0mM Cu + 4.78mM Zn	0	4.78	4	1.534
37.3333	0mM Cu + 4.78mM Zn	0	4.78	4	1.535
37.6667	0mM Cu + 4.78mM Zn	0	4.78	4	1.536
38	0mM Cu + 4.78mM Zn	0	4.78	4	1.539
38.3333	0mM Cu + 4.78mM Zn	0	4.78	4	1.534
38.6667	0mM Cu + 4.78mM Zn	0	4.78	4	1.535
39	0mM Cu + 4.78mM Zn	0	4.78	4	1.533
39.3333	0mM Cu + 4.78mM Zn	0	4.78	4	1.531
39.6667	0mM Cu + 4.78mM Zn	0	4.78	4	1.529
40	0mM Cu + 4.78mM Zn	0	4.78	4	1.531
40.3333	0mM Cu + 4.78mM Zn	0	4.78	4	1.532
40.6667	0mM Cu + 4.78mM Zn	0	4.78	4	1.533
41	0mM Cu + 4.78mM Zn	0	4.78	4	1.532
41.3333	0mM Cu + 4.78mM Zn	0	4.78	4	1.532
41.6667	0mM Cu + 4.78mM Zn	0	4.78	4	1.532
42	0mM Cu + 4.78mM Zn	0	4.78	4	1.533
42.3333	0mM Cu + 4.78mM Zn	0	4.78	4	1.53
42.6667	0mM Cu + 4.78mM Zn	0	4.78	4	1.535
43	0mM Cu + 4.78mM Zn	0	4.78	4	1.536
43.3333	0mM Cu + 4.78mM Zn	0	4.78	4	1.532
43.6667	0mM Cu + 4.78mM Zn	0	4.78	4	1.534
44	0mM Cu + 4.78mM Zn	0	4.78	4	1.527
44.3333	0mM Cu + 4.78mM Zn	0	4.78	4	1.527
44.6667	0mM Cu + 4.78mM Zn	0	4.78	4	1.528
45	0mM Cu + 4.78mM Zn	0	4.78	4	1.528
45.3333	0mM Cu + 4.78mM Zn	0	4.78	4	1.524
45.6667	0mM Cu + 4.78mM Zn	0	4.78	4	1.525
46	0mM Cu + 4.78mM Zn	0	4.78	4	1.521
46.3333	0mM Cu + 4.78mM Zn	0	4.78	4	1.523
46.6667	0mM Cu + 4.78mM Zn	0	4.78	4	1.523
47	0mM Cu + 4.78mM Zn	0	4.78	4	1.518
47.3333	0mM Cu + 4.78mM Zn	0	4.78	4	1.517
47.6667	0mM Cu + 4.78mM Zn	0	4.78	4	1.514
48	0mM Cu + 4.78mM Zn	0	4.78	4	1.516
48.3333	0mM Cu + 4.78mM Zn	0	4.78	4	1.512
0	10mM Cu + 3.186mM Zn	10	3.186	4	0.02525
0.333333	10mM Cu + 3.186mM Zn	10	3.186	4	0.04425
0.666667	10mM Cu + 3.186mM Zn	10	3.186	4	0.04575
1	10mM Cu + 3.186mM Zn	10	3.186	4	0.04675
1.33333	10mM Cu + 3.186mM Zn	10	3.186	4	0.04275
1.66667	10mM Cu + 3.186mM Zn	10	3.186	4	0.02625
2	10mM Cu + 3.186mM Zn	10	3.186	4	0.02825
2.33333	10mM Cu + 3.186mM Zn	10	3.186	4	0.02925
2.66667	10mM Cu + 3.186mM Zn	10	3.186	4	0.03525
3	10mM Cu + 3.186mM Zn	10	3.186	4	0.03525
3.33333	10mM Cu + 3.186mM Zn	10	3.186	4	0.03325
3.66667	10mM Cu + 3.186mM Zn	10	3.186	4	0.03925
4	10mM Cu + 3.186mM Zn	10	3.186	4	0.03725
4.33333	10mM Cu + 3.186mM Zn	10	3.186	4	0.03275
4.66667	10mM Cu + 3.186mM Zn	10	3.186	4	0.03425
5	10mM Cu + 3.186mM Zn	10	3.186	4	0.03675
5.33333	10mM Cu + 3.186mM Zn	10	3.186	4	0.03725
5.66667	10mM Cu + 3.186mM Zn	10	3.186	4	0.04075
6	10mM Cu + 3.186mM Zn	10	3.186	4	0.04425
6.33333	10mM Cu + 3.186mM Zn	10	3.186	4	0.04725
6.66667	10mM Cu + 3.186mM Zn	10	3.186	4	0.05025
7	10mM Cu + 3.186mM Zn	10	3.186	4	0.05275
7.33333	10mM Cu + 3.186mM Zn	10	3.186	4	0.05525
7.66667	10mM Cu + 3.186mM Zn	10	3.186	4	0.05825
8	10mM Cu + 3.186mM Zn	10	3.186	4	0.06225
8.33333	10mM Cu + 3.186mM Zn	10	3.186	4	0.06325
8.66667	10mM Cu + 3.186mM Zn	10	3.186	4	0.06575
9	10mM Cu + 3.186mM Zn	10	3.186	4	0.06875
9.33333	10mM Cu + 3.186mM Zn	10	3.186	4	0.07225
9.66667	10mM Cu + 3.186mM Zn	10	3.186	4	0.07275
10	10mM Cu + 3.186mM Zn	10	3.186	4	0.07375
10.3333	10mM Cu + 3.186mM Zn	10	3.186	4	0.07575
10.6667	10mM Cu + 3.186mM Zn	10	3.186	4	0.07775
11	10mM Cu + 3.186mM Zn	10	3.186	4	0.07975
11.3333	10mM Cu + 3.186mM Zn	10	3.186	4	0.08225
11.6667	10mM Cu + 3.186mM Zn	10	3.186	4	0.08325
12	10mM Cu + 3.186mM Zn	10	3.186	4	0.08425
12.3333	10mM Cu + 3.186mM Zn	10	3.186	4	0.08675
12.6667	10mM Cu + 3.186mM Zn	10	3.186	4	0.08925
13	10mM Cu + 3.186mM Zn	10	3.186	4	0.09075
13.3333	10mM Cu + 3.186mM Zn	10	3.186	4	0.09225
13.6667	10mM Cu + 3.186mM Zn	10	3.186	4	0.09425
14	10mM Cu + 3.186mM Zn	10	3.186	4	0.09525
14.3333	10mM Cu + 3.186mM Zn	10	3.186	4	0.09575
14.6667	10mM Cu + 3.186mM Zn	10	3.186	4	0.09675
15	10mM Cu + 3.186mM Zn	10	3.186	4	0.09875
15.3333	10mM Cu + 3.186mM Zn	10	3.186	4	0.09975
15.6667	10mM Cu + 3.186mM Zn	10	3.186	4	0.10175
16	10mM Cu + 3.186mM Zn	10	3.186	4	0.10225
16.3333	10mM Cu + 3.186mM Zn	10	3.186	4	0.10375
16.6667	10mM Cu + 3.186mM Zn	10	3.186	4	0.10375
17	10mM Cu + 3.186mM Zn	10	3.186	4	0.10725
17.3333	10mM Cu + 3.186mM Zn	10	3.186	4	0.10775
17.6667	10mM Cu + 3.186mM Zn	10	3.186	4	0.11025
18	10mM Cu + 3.186mM Zn	10	3.186	4	0.10975
18.3333	10mM Cu + 3.186mM Zn	10	3.186	4	0.11325
18.6667	10mM Cu + 3.186mM Zn	10	3.186	4	0.11725
19	10mM Cu + 3.186mM Zn	10	3.186	4	0.11975
19.3333	10mM Cu + 3.186mM Zn	10	3.186	4	0.11925
19.6667	10mM Cu + 3.186mM Zn	10	3.186	4	0.11825
20	10mM Cu + 3.186mM Zn	10	3.186	4	0.11925
20.3333	10mM Cu + 3.186mM Zn	10	3.186	4	0.12025
20.6667	10mM Cu + 3.186mM Zn	10	3.186	4	0.12075
21	10mM Cu + 3.186mM Zn	10	3.186	4	0.12225
21.3333	10mM Cu + 3.186mM Zn	10	3.186	4	0.12475
21.6667	10mM Cu + 3.186mM Zn	10	3.186	4	0.12725
22	10mM Cu + 3.186mM Zn	10	3.186	4	0.13025
22.3333	10mM Cu + 3.186mM Zn	10	3.186	4	0.12875
22.6667	10mM Cu + 3.186mM Zn	10	3.186	4	0.12725
23	10mM Cu + 3.186mM Zn	10	3.186	4	0.12725
23.3333	10mM Cu + 3.186mM Zn	10	3.186	4	0.12625
23.6667	10mM Cu + 3.186mM Zn	10	3.186	4	0.12825
24	10mM Cu + 3.186mM Zn	10	3.186	4	0.12825
24.3333	10mM Cu + 3.186mM Zn	10	3.186	4	0.12875
24.6667	10mM Cu + 3.186mM Zn	10	3.186	4	0.12925
25	10mM Cu + 3.186mM Zn	10	3.186	4	0.13075
25.3333	10mM Cu + 3.186mM Zn	10	3.186	4	0.13175
25.6667	10mM Cu + 3.186mM Zn	10	3.186	4	0.13225
26	10mM Cu + 3.186mM Zn	10	3.186	4	0.13225
26.3333	10mM Cu + 3.186mM Zn	10	3.186	4	0.13425
26.6667	10mM Cu + 3.186mM Zn	10	3.186	4	0.13425
27	10mM Cu + 3.186mM Zn	10	3.186	4	0.13575
27.3333	10mM Cu + 3.186mM Zn	10	3.186	4	0.13625
27.6667	10mM Cu + 3.186mM Zn	10	3.186	4	0.13675
28	10mM Cu + 3.186mM Zn	10	3.186	4	0.13725
28.3333	10mM Cu + 3.186mM Zn	10	3.186	4	0.13825
28.6667	10mM Cu + 3.186mM Zn	10	3.186	4	0.13925
29	10mM Cu + 3.186mM Zn	10	3.186	4	0.13875
29.3333	10mM Cu + 3.186mM Zn	10	3.186	4	0.14025
29.6667	10mM Cu + 3.186mM Zn	10	3.186	4	0.13875
30	10mM Cu + 3.186mM Zn	10	3.186	4	0.14275
30.3333	10mM Cu + 3.186mM Zn	10	3.186	4	0.14275
30.6667	10mM Cu + 3.186mM Zn	10	3.186	4	0.14475
31	10mM Cu + 3.186mM Zn	10	3.186	4	0.14675
31.3333	10mM Cu + 3.186mM Zn	10	3.186	4	0.14725
31.6667	10mM Cu + 3.186mM Zn	10	3.186	4	0.15325
32	10mM Cu + 3.186mM Zn	10	3.186	4	0.15575
32.3333	10mM Cu + 3.186mM Zn	10	3.186	4	0.15575
32.6667	10mM Cu + 3.186mM Zn	10	3.186	4	0.15675
33	10mM Cu + 3.186mM Zn	10	3.186	4	0.15575
33.3333	10mM Cu + 3.186mM Zn	10	3.186	4	0.15625
33.6667	10mM Cu + 3.186mM Zn	10	3.186	4	0.15775
34	10mM Cu + 3.186mM Zn	10	3.186	4	0.15975
34.3333	10mM Cu + 3.186mM Zn	10	3.186	4	0.15625
34.6667	10mM Cu + 3.186mM Zn	10	3.186	4	0.15575
35	10mM Cu + 3.186mM Zn	10	3.186	4	0.15575
35.3333	10mM Cu + 3.186mM Zn	10	3.186	4	0.15525
35.6667	10mM Cu + 3.186mM Zn	10	3.186	4	0.15825
36	10mM Cu + 3.186mM Zn	10	3.186	4	0.15725
36.3333	10mM Cu + 3.186mM Zn	10	3.186	4	0.15825
36.6667	10mM Cu + 3.186mM Zn	10	3.186	4	0.15975
37	10mM Cu + 3.186mM Zn	10	3.186	4	0.16075
37.3333	10mM Cu + 3.186mM Zn	10	3.186	4	0.15975
37.6667	10mM Cu + 3.186mM Zn	10	3.186	4	0.16225
38	10mM Cu + 3.186mM Zn	10	3.186	4	0.16275
38.3333	10mM Cu + 3.186mM Zn	10	3.186	4	0.16425
38.6667	10mM Cu + 3.186mM Zn	10	3.186	4	0.16275
39	10mM Cu + 3.186mM Zn	10	3.186	4	0.16125
39.3333	10mM Cu + 3.186mM Zn	10	3.186	4	0.16275
39.6667	10mM Cu + 3.186mM Zn	10	3.186	4	0.16325
40	10mM Cu + 3.186mM Zn	10	3.186	4	0.16575
40.3333	10mM Cu + 3.186mM Zn	10	3.186	4	0.16625
40.6667	10mM Cu + 3.186mM Zn	10	3.186	4	0.16725
41	10mM Cu + 3.186mM Zn	10	3.186	4	0.16575
41.3333	10mM Cu + 3.186mM Zn	10	3.186	4	0.16825
41.6667	10mM Cu + 3.186mM Zn	10	3.186	4	0.17075
42	10mM Cu + 3.186mM Zn	10	3.186	4	0.17025
42.3333	10mM Cu + 3.186mM Zn	10	3.186	4	0.16925
42.6667	10mM Cu + 3.186mM Zn	10	3.186	4	0.17175
43	10mM Cu + 3.186mM Zn	10	3.186	4	0.17225
43.3333	10mM Cu + 3.186mM Zn	10	3.186	4	0.17425
43.6667	10mM Cu + 3.186mM Zn	10	3.186	4	0.17175
44	10mM Cu + 3.186mM Zn	10	3.186	4	0.17075
44.3333	10mM Cu + 3.186mM Zn	10	3.186	4	0.17225
44.6667	10mM Cu + 3.186mM Zn	10	3.186	4	0.17475
45	10mM Cu + 3.186mM Zn	10	3.186	4	0.17425
45.3333	10mM Cu + 3.186mM Zn	10	3.186	4	0.17525
45.6667	10mM Cu + 3.186mM Zn	10	3.186	4	0.17475
46	10mM Cu + 3.186mM Zn	10	3.186	4	0.17625
46.3333	10mM Cu + 3.186mM Zn	10	3.186	4	0.17675
46.6667	10mM Cu + 3.186mM Zn	10	3.186	4	0.17725
47	10mM Cu + 3.186mM Zn	10	3.186	4	0.17925
47.3333	10mM Cu + 3.186mM Zn	10	3.186	4	0.17825
47.6667	10mM Cu + 3.186mM Zn	10	3.186	4	0.18125
48	10mM Cu + 3.186mM Zn	10	3.186	4	0.18075
48.3333	10mM Cu + 3.186mM Zn	10	3.186	4	0.18075
0	5mM Cu + 3.186mM Zn	5	3.186	4	0.02475
0.333333	5mM Cu + 3.186mM Zn	5	3.186	4	0.03075
0.666667	5mM Cu + 3.186mM Zn	5	3.186	4	0.01775
1	5mM Cu + 3.186mM Zn	5	3.186	4	0.02525
1.33333	5mM Cu + 3.186mM Zn	5	3.186	4	0.02625
1.66667	5mM Cu + 3.186mM Zn	5	3.186	4	0.02675
2	5mM Cu + 3.186mM Zn	5	3.186	4	0.02775
2.33333	5mM Cu + 3.186mM Zn	5	3.186	4	0.03025
2.66667	5mM Cu + 3.186mM Zn	5	3.186	4	0.03425
3	5mM Cu + 3.186mM Zn	5	3.186	4	0.03625
3.33333	5mM Cu + 3.186mM Zn	5	3.186	4	0.03875
3.66667	5mM Cu + 3.186mM Zn	5	3.186	4	0.04025
4	5mM Cu + 3.186mM Zn	5	3.186	4	0.04525
4.33333	5mM Cu + 3.186mM Zn	5	3.186	4	0.05075
4.66667	5mM Cu + 3.186mM Zn	5	3.186	4	0.05725
5	5mM Cu + 3.186mM Zn	5	3.186	4	0.06525
5.33333	5mM Cu + 3.186mM Zn	5	3.186	4	0.07875
5.66667	5mM Cu + 3.186mM Zn	5	3.186	4	0.08475
6	5mM Cu + 3.186mM Zn	5	3.186	4	0.09925
6.33333	5mM Cu + 3.186mM Zn	5	3.186	4	0.11475
6.66667	5mM Cu + 3.186mM Zn	5	3.186	4	0.12625
7	5mM Cu + 3.186mM Zn	5	3.186	4	0.14175
7.33333	5mM Cu + 3.186mM Zn	5	3.186	4	0.16175
7.66667	5mM Cu + 3.186mM Zn	5	3.186	4	0.17975
8	5mM Cu + 3.186mM Zn	5	3.186	4	0.20125
8.33333	5mM Cu + 3.186mM Zn	5	3.186	4	0.22475
8.66667	5mM Cu + 3.186mM Zn	5	3.186	4	0.24375
9	5mM Cu + 3.186mM Zn	5	3.186	4	0.26925
9.33333	5mM Cu + 3.186mM Zn	5	3.186	4	0.29625
9.66667	5mM Cu + 3.186mM Zn	5	3.186	4	0.32875
10	5mM Cu + 3.186mM Zn	5	3.186	4	0.35125
10.3333	5mM Cu + 3.186mM Zn	5	3.186	4	0.37525
10.6667	5mM Cu + 3.186mM Zn	5	3.186	4	0.39975
11	5mM Cu + 3.186mM Zn	5	3.186	4	0.42575
11.3333	5mM Cu + 3.186mM Zn	5	3.186	4	0.45375
11.6667	5mM Cu + 3.186mM Zn	5	3.186	4	0.47775
12	5mM Cu + 3.186mM Zn	5	3.186	4	0.49925
12.3333	5mM Cu + 3.186mM Zn	5	3.186	4	0.52625
12.6667	5mM Cu + 3.186mM Zn	5	3.186	4	0.54975
13	5mM Cu + 3.186mM Zn	5	3.186	4	0.57075
13.3333	5mM Cu + 3.186mM Zn	5	3.186	4	0.59175
13.6667	5mM Cu + 3.186mM Zn	5	3.186	4	0.61175
14	5mM Cu + 3.186mM Zn	5	3.186	4	0.63825
14.3333	5mM Cu + 3.186mM Zn	5	3.186	4	0.65825
14.6667	5mM Cu + 3.186mM Zn	5	3.186	4	0.67725
15	5mM Cu + 3.186mM Zn	5	3.186	4	0.69625
15.3333	5mM Cu + 3.186mM Zn	5	3.186	4	0.71375
15.6667	5mM Cu + 3.186mM Zn	5	3.186	4	0.73325
16	5mM Cu + 3.186mM Zn	5	3.186	4	0.74825
16.3333	5mM Cu + 3.186mM Zn	5	3.186	4	0.76625
16.6667	5mM Cu + 3.186mM Zn	5	3.186	4	0.78375
17	5mM Cu + 3.186mM Zn	5	3.186	4	0.79675
17.3333	5mM Cu + 3.186mM Zn	5	3.186	4	0.81125
17.6667	5mM Cu + 3.186mM Zn	5	3.186	4	0.82775
18	5mM Cu + 3.186mM Zn	5	3.186	4	0.84225
18.3333	5mM Cu + 3.186mM Zn	5	3.186	4	0.85975
18.6667	5mM Cu + 3.186mM Zn	5	3.186	4	0.87775
19	5mM Cu + 3.186mM Zn	5	3.186	4	0.89075
19.3333	5mM Cu + 3.186mM Zn	5	3.186	4	0.90475
19.6667	5mM Cu + 3.186mM Zn	5	3.186	4	0.91775
20	5mM Cu + 3.186mM Zn	5	3.186	4	0.92725
20.3333	5mM Cu + 3.186mM Zn	5	3.186	4	0.94525
20.6667	5mM Cu + 3.186mM Zn	5	3.186	4	0.95725
21	5mM Cu + 3.186mM Zn	5	3.186	4	0.97275
21.3333	5mM Cu + 3.186mM Zn	5	3.186	4	0.98775
21.6667	5mM Cu + 3.186mM Zn	5	3.186	4	1.00175
22	5mM Cu + 3.186mM Zn	5	3.186	4	1.01625
22.3333	5mM Cu + 3.186mM Zn	5	3.186	4	1.02775
22.6667	5mM Cu + 3.186mM Zn	5	3.186	4	1.04075
23	5mM Cu + 3.186mM Zn	5	3.186	4	1.05075
23.3333	5mM Cu + 3.186mM Zn	5	3.186	4	1.06075
23.6667	5mM Cu + 3.186mM Zn	5	3.186	4	1.07075
24	5mM Cu + 3.186mM Zn	5	3.186	4	1.08325
24.3333	5mM Cu + 3.186mM Zn	5	3.186	4	1.09325
24.6667	5mM Cu + 3.186mM Zn	5	3.186	4	1.10625
25	5mM Cu + 3.186mM Zn	5	3.186	4	1.11475
25.3333	5mM Cu + 3.186mM Zn	5	3.186	4	1.12625
25.6667	5mM Cu + 3.186mM Zn	5	3.186	4	1.13675
26	5mM Cu + 3.186mM Zn	5	3.186	4	1.14525
26.3333	5mM Cu + 3.186mM Zn	5	3.186	4	1.15575
26.6667	5mM Cu + 3.186mM Zn	5	3.186	4	1.16425
27	5mM Cu + 3.186mM Zn	5	3.186	4	1.17225
27.3333	5mM Cu + 3.186mM Zn	5	3.186	4	1.18075
27.6667	5mM Cu + 3.186mM Zn	5	3.186	4	1.19125
28	5mM Cu + 3.186mM Zn	5	3.186	4	1.19975
28.3333	5mM Cu + 3.186mM Zn	5	3.186	4	1.20475
28.6667	5mM Cu + 3.186mM Zn	5	3.186	4	1.21425
29	5mM Cu + 3.186mM Zn	5	3.186	4	1.22275
29.3333	5mM Cu + 3.186mM Zn	5	3.186	4	1.23025
29.6667	5mM Cu + 3.186mM Zn	5	3.186	4	1.23575
30	5mM Cu + 3.186mM Zn	5	3.186	4	1.24325
30.3333	5mM Cu + 3.186mM Zn	5	3.186	4	1.24975
30.6667	5mM Cu + 3.186mM Zn	5	3.186	4	1.25375
31	5mM Cu + 3.186mM Zn	5	3.186	4	1.26275
31.3333	5mM Cu + 3.186mM Zn	5	3.186	4	1.27075
31.6667	5mM Cu + 3.186mM Zn	5	3.186	4	1.28125
32	5mM Cu + 3.186mM Zn	5	3.186	4	1.28775
32.3333	5mM Cu + 3.186mM Zn	5	3.186	4	1.29475
32.6667	5mM Cu + 3.186mM Zn	5	3.186	4	1.29975
33	5mM Cu + 3.186mM Zn	5	3.186	4	1.30575
33.3333	5mM Cu + 3.186mM Zn	5	3.186	4	1.31075
33.6667	5mM Cu + 3.186mM Zn	5	3.186	4	1.31725
34	5mM Cu + 3.186mM Zn	5	3.186	4	1.32075
34.3333	5mM Cu + 3.186mM Zn	5	3.186	4	1.32375
34.6667	5mM Cu + 3.186mM Zn	5	3.186	4	1.32575
35	5mM Cu + 3.186mM Zn	5	3.186	4	1.32825
35.3333	5mM Cu + 3.186mM Zn	5	3.186	4	1.33125
35.6667	5mM Cu + 3.186mM Zn	5	3.186	4	1.33575
36	5mM Cu + 3.186mM Zn	5	3.186	4	1.34125
36.3333	5mM Cu + 3.186mM Zn	5	3.186	4	1.34475
36.6667	5mM Cu + 3.186mM Zn	5	3.186	4	1.34775
37	5mM Cu + 3.186mM Zn	5	3.186	4	1.35125
37.3333	5mM Cu + 3.186mM Zn	5	3.186	4	1.35425
37.6667	5mM Cu + 3.186mM Zn	5	3.186	4	1.35625
38	5mM Cu + 3.186mM Zn	5	3.186	4	1.36025
38.3333	5mM Cu + 3.186mM Zn	5	3.186	4	1.36525
38.6667	5mM Cu + 3.186mM Zn	5	3.186	4	1.36525
39	5mM Cu + 3.186mM Zn	5	3.186	4	1.36425
39.3333	5mM Cu + 3.186mM Zn	5	3.186	4	1.36625
39.6667	5mM Cu + 3.186mM Zn	5	3.186	4	1.36575
40	5mM Cu + 3.186mM Zn	5	3.186	4	1.36875
40.3333	5mM Cu + 3.186mM Zn	5	3.186	4	1.37175
40.6667	5mM Cu + 3.186mM Zn	5	3.186	4	1.37575
41	5mM Cu + 3.186mM Zn	5	3.186	4	1.37675
41.3333	5mM Cu + 3.186mM Zn	5	3.186	4	1.37925
41.6667	5mM Cu + 3.186mM Zn	5	3.186	4	1.38075
42	5mM Cu + 3.186mM Zn	5	3.186	4	1.38125
42.3333	5mM Cu + 3.186mM Zn	5	3.186	4	1.38275
42.6667	5mM Cu + 3.186mM Zn	5	3.186	4	1.38375
43	5mM Cu + 3.186mM Zn	5	3.186	4	1.38775
43.3333	5mM Cu + 3.186mM Zn	5	3.186	4	1.38475
43.6667	5mM Cu + 3.186mM Zn	5	3.186	4	1.38475
44	5mM Cu + 3.186mM Zn	5	3.186	4	1.38375
44.3333	5mM Cu + 3.186mM Zn	5	3.186	4	1.38325
44.6667	5mM Cu + 3.186mM Zn	5	3.186	4	1.38525
45	5mM Cu + 3.186mM Zn	5	3.186	4	1.38525
45.3333	5mM Cu + 3.186mM Zn	5	3.186	4	1.38475
45.6667	5mM Cu + 3.186mM Zn	5	3.186	4	1.38675
46	5mM Cu + 3.186mM Zn	5	3.186	4	1.38625
46.3333	5mM Cu + 3.186mM Zn	5	3.186	4	1.38625
46.6667	5mM Cu + 3.186mM Zn	5	3.186	4	1.38675
47	5mM Cu + 3.186mM Zn	5	3.186	4	1.38675
47.3333	5mM Cu + 3.186mM Zn	5	3.186	4	1.38725
47.6667	5mM Cu + 3.186mM Zn	5	3.186	4	1.38625
48	5mM Cu + 3.186mM Zn	5	3.186	4	1.38775
48.3333	5mM Cu + 3.186mM Zn	5	3.186	4	1.38975
0	3.33mM Cu + 3.186mM Zn	3.33	3.186	4	0.02575
0.333333	3.33mM Cu + 3.186mM Zn	3.33	3.186	4	0.02475
0.666667	3.33mM Cu + 3.186mM Zn	3.33	3.186	4	0.02375
1	3.33mM Cu + 3.186mM Zn	3.33	3.186	4	0.01875
1.33333	3.33mM Cu + 3.186mM Zn	3.33	3.186	4	0.02225
1.66667	3.33mM Cu + 3.186mM Zn	3.33	3.186	4	0.02525
2	3.33mM Cu + 3.186mM Zn	3.33	3.186	4	0.02925
2.33333	3.33mM Cu + 3.186mM Zn	3.33	3.186	4	0.03175
2.66667	3.33mM Cu + 3.186mM Zn	3.33	3.186	4	0.03375
3	3.33mM Cu + 3.186mM Zn	3.33	3.186	4	0.03725
3.33333	3.33mM Cu + 3.186mM Zn	3.33	3.186	4	0.04025
3.66667	3.33mM Cu + 3.186mM Zn	3.33	3.186	4	0.04575
4	3.33mM Cu + 3.186mM Zn	3.33	3.186	4	0.05225
4.33333	3.33mM Cu + 3.186mM Zn	3.33	3.186	4	0.06175
4.66667	3.33mM Cu + 3.186mM Zn	3.33	3.186	4	0.07225
5	3.33mM Cu + 3.186mM Zn	3.33	3.186	4	0.08425
5.33333	3.33mM Cu + 3.186mM Zn	3.33	3.186	4	0.09975
5.66667	3.33mM Cu + 3.186mM Zn	3.33	3.186	4	0.11375
6	3.33mM Cu + 3.186mM Zn	3.33	3.186	4	0.13025
6.33333	3.33mM Cu + 3.186mM Zn	3.33	3.186	4	0.14825
6.66667	3.33mM Cu + 3.186mM Zn	3.33	3.186	4	0.17175
7	3.33mM Cu + 3.186mM Zn	3.33	3.186	4	0.19325
7.33333	3.33mM Cu + 3.186mM Zn	3.33	3.186	4	0.21375
7.66667	3.33mM Cu + 3.186mM Zn	3.33	3.186	4	0.24275
8	3.33mM Cu + 3.186mM Zn	3.33	3.186	4	0.27125
8.33333	3.33mM Cu + 3.186mM Zn	3.33	3.186	4	0.30025
8.66667	3.33mM Cu + 3.186mM Zn	3.33	3.186	4	0.33475
9	3.33mM Cu + 3.186mM Zn	3.33	3.186	4	0.36775
9.33333	3.33mM Cu + 3.186mM Zn	3.33	3.186	4	0.40375
9.66667	3.33mM Cu + 3.186mM Zn	3.33	3.186	4	0.44275
10	3.33mM Cu + 3.186mM Zn	3.33	3.186	4	0.47875
10.3333	3.33mM Cu + 3.186mM Zn	3.33	3.186	4	0.51875
10.6667	3.33mM Cu + 3.186mM Zn	3.33	3.186	4	0.55325
11	3.33mM Cu + 3.186mM Zn	3.33	3.186	4	0.58875
11.3333	3.33mM Cu + 3.186mM Zn	3.33	3.186	4	0.62475
11.6667	3.33mM Cu + 3.186mM Zn	3.33	3.186	4	0.65875
12	3.33mM Cu + 3.186mM Zn	3.33	3.186	4	0.69325
12.3333	3.33mM Cu + 3.186mM Zn	3.33	3.186	4	0.72575
12.6667	3.33mM Cu + 3.186mM Zn	3.33	3.186	4	0.75475
13	3.33mM Cu + 3.186mM Zn	3.33	3.186	4	0.78525
13.3333	3.33mM Cu + 3.186mM Zn	3.33	3.186	4	0.81125
13.6667	3.33mM Cu + 3.186mM Zn	3.33	3.186	4	0.83925
14	3.33mM Cu + 3.186mM Zn	3.33	3.186	4	0.86625
14.3333	3.33mM Cu + 3.186mM Zn	3.33	3.186	4	0.89125
14.6667	3.33mM Cu + 3.186mM Zn	3.33	3.186	4	0.91425
15	3.33mM Cu + 3.186mM Zn	3.33	3.186	4	0.93875
15.3333	3.33mM Cu + 3.186mM Zn	3.33	3.186	4	0.95925
15.6667	3.33mM Cu + 3.186mM Zn	3.33	3.186	4	0.97975
16	3.33mM Cu + 3.186mM Zn	3.33	3.186	4	1.00025
16.3333	3.33mM Cu + 3.186mM Zn	3.33	3.186	4	1.02025
16.6667	3.33mM Cu + 3.186mM Zn	3.33	3.186	4	1.03875
17	3.33mM Cu + 3.186mM Zn	3.33	3.186	4	1.05825
17.3333	3.33mM Cu + 3.186mM Zn	3.33	3.186	4	1.07625
17.6667	3.33mM Cu + 3.186mM Zn	3.33	3.186	4	1.09375
18	3.33mM Cu + 3.186mM Zn	3.33	3.186	4	1.11425
18.3333	3.33mM Cu + 3.186mM Zn	3.33	3.186	4	1.12975
18.6667	3.33mM Cu + 3.186mM Zn	3.33	3.186	4	1.14725
19	3.33mM Cu + 3.186mM Zn	3.33	3.186	4	1.16475
19.3333	3.33mM Cu + 3.186mM Zn	3.33	3.186	4	1.18525
19.6667	3.33mM Cu + 3.186mM Zn	3.33	3.186	4	1.18675
20	3.33mM Cu + 3.186mM Zn	3.33	3.186	4	1.21025
20.3333	3.33mM Cu + 3.186mM Zn	3.33	3.186	4	1.21975
20.6667	3.33mM Cu + 3.186mM Zn	3.33	3.186	4	1.24225
21	3.33mM Cu + 3.186mM Zn	3.33	3.186	4	1.23975
21.3333	3.33mM Cu + 3.186mM Zn	3.33	3.186	4	1.25575
21.6667	3.33mM Cu + 3.186mM Zn	3.33	3.186	4	1.26375
22	3.33mM Cu + 3.186mM Zn	3.33	3.186	4	1.25625
22.3333	3.33mM Cu + 3.186mM Zn	3.33	3.186	4	1.27525
22.6667	3.33mM Cu + 3.186mM Zn	3.33	3.186	4	1.28925
23	3.33mM Cu + 3.186mM Zn	3.33	3.186	4	1.29225
23.3333	3.33mM Cu + 3.186mM Zn	3.33	3.186	4	1.30175
23.6667	3.33mM Cu + 3.186mM Zn	3.33	3.186	4	1.32425
24	3.33mM Cu + 3.186mM Zn	3.33	3.186	4	1.30725
24.3333	3.33mM Cu + 3.186mM Zn	3.33	3.186	4	1.31775
24.6667	3.33mM Cu + 3.186mM Zn	3.33	3.186	4	1.32925
25	3.33mM Cu + 3.186mM Zn	3.33	3.186	4	1.33975
25.3333	3.33mM Cu + 3.186mM Zn	3.33	3.186	4	1.33275
25.6667	3.33mM Cu + 3.186mM Zn	3.33	3.186	4	1.34525
26	3.33mM Cu + 3.186mM Zn	3.33	3.186	4	1.35475
26.3333	3.33mM Cu + 3.186mM Zn	3.33	3.186	4	1.36525
26.6667	3.33mM Cu + 3.186mM Zn	3.33	3.186	4	1.37025
27	3.33mM Cu + 3.186mM Zn	3.33	3.186	4	1.36675
27.3333	3.33mM Cu + 3.186mM Zn	3.33	3.186	4	1.38375
27.6667	3.33mM Cu + 3.186mM Zn	3.33	3.186	4	1.38675
28	3.33mM Cu + 3.186mM Zn	3.33	3.186	4	1.39075
28.3333	3.33mM Cu + 3.186mM Zn	3.33	3.186	4	1.38375
28.6667	3.33mM Cu + 3.186mM Zn	3.33	3.186	4	1.39025
29	3.33mM Cu + 3.186mM Zn	3.33	3.186	4	1.39525
29.3333	3.33mM Cu + 3.186mM Zn	3.33	3.186	4	1.41025
29.6667	3.33mM Cu + 3.186mM Zn	3.33	3.186	4	1.41625
30	3.33mM Cu + 3.186mM Zn	3.33	3.186	4	1.43425
30.3333	3.33mM Cu + 3.186mM Zn	3.33	3.186	4	1.42325
30.6667	3.33mM Cu + 3.186mM Zn	3.33	3.186	4	1.42425
31	3.33mM Cu + 3.186mM Zn	3.33	3.186	4	1.42925
31.3333	3.33mM Cu + 3.186mM Zn	3.33	3.186	4	1.44375
31.6667	3.33mM Cu + 3.186mM Zn	3.33	3.186	4	1.42875
32	3.33mM Cu + 3.186mM Zn	3.33	3.186	4	1.43625
32.3333	3.33mM Cu + 3.186mM Zn	3.33	3.186	4	1.45775
32.6667	3.33mM Cu + 3.186mM Zn	3.33	3.186	4	1.45375
33	3.33mM Cu + 3.186mM Zn	3.33	3.186	4	1.44225
33.3333	3.33mM Cu + 3.186mM Zn	3.33	3.186	4	1.46275
33.6667	3.33mM Cu + 3.186mM Zn	3.33	3.186	4	1.44825
34	3.33mM Cu + 3.186mM Zn	3.33	3.186	4	1.45225
34.3333	3.33mM Cu + 3.186mM Zn	3.33	3.186	4	1.45425
34.6667	3.33mM Cu + 3.186mM Zn	3.33	3.186	4	1.46125
35	3.33mM Cu + 3.186mM Zn	3.33	3.186	4	1.47075
35.3333	3.33mM Cu + 3.186mM Zn	3.33	3.186	4	1.47425
35.6667	3.33mM Cu + 3.186mM Zn	3.33	3.186	4	1.47125
36	3.33mM Cu + 3.186mM Zn	3.33	3.186	4	1.46675
36.3333	3.33mM Cu + 3.186mM Zn	3.33	3.186	4	1.47325
36.6667	3.33mM Cu + 3.186mM Zn	3.33	3.186	4	1.47725
37	3.33mM Cu + 3.186mM Zn	3.33	3.186	4	1.48125
37.3333	3.33mM Cu + 3.186mM Zn	3.33	3.186	4	1.48375
37.6667	3.33mM Cu + 3.186mM Zn	3.33	3.186	4	1.49625
38	3.33mM Cu + 3.186mM Zn	3.33	3.186	4	1.48525
38.3333	3.33mM Cu + 3.186mM Zn	3.33	3.186	4	1.48875
38.6667	3.33mM Cu + 3.186mM Zn	3.33	3.186	4	1.47875
39	3.33mM Cu + 3.186mM Zn	3.33	3.186	4	1.48275
39.3333	3.33mM Cu + 3.186mM Zn	3.33	3.186	4	1.49825
39.6667	3.33mM Cu + 3.186mM Zn	3.33	3.186	4	1.48525
40	3.33mM Cu + 3.186mM Zn	3.33	3.186	4	1.49975
40.3333	3.33mM Cu + 3.186mM Zn	3.33	3.186	4	1.48675
40.6667	3.33mM Cu + 3.186mM Zn	3.33	3.186	4	1.50025
41	3.33mM Cu + 3.186mM Zn	3.33	3.186	4	1.49025
41.3333	3.33mM Cu + 3.186mM Zn	3.33	3.186	4	1.50525
41.6667	3.33mM Cu + 3.186mM Zn	3.33	3.186	4	1.49475
42	3.33mM Cu + 3.186mM Zn	3.33	3.186	4	1.51575
42.3333	3.33mM Cu + 3.186mM Zn	3.33	3.186	4	1.49875
42.6667	3.33mM Cu + 3.186mM Zn	3.33	3.186	4	1.51075
43	3.33mM Cu + 3.186mM Zn	3.33	3.186	4	1.49625
43.3333	3.33mM Cu + 3.186mM Zn	3.33	3.186	4	1.51425
43.6667	3.33mM Cu + 3.186mM Zn	3.33	3.186	4	1.50425
44	3.33mM Cu + 3.186mM Zn	3.33	3.186	4	1.50775
44.3333	3.33mM Cu + 3.186mM Zn	3.33	3.186	4	1.49975
44.6667	3.33mM Cu + 3.186mM Zn	3.33	3.186	4	1.51175
45	3.33mM Cu + 3.186mM Zn	3.33	3.186	4	1.51375
45.3333	3.33mM Cu + 3.186mM Zn	3.33	3.186	4	1.51025
45.6667	3.33mM Cu + 3.186mM Zn	3.33	3.186	4	1.51025
46	3.33mM Cu + 3.186mM Zn	3.33	3.186	4	1.50425
46.3333	3.33mM Cu + 3.186mM Zn	3.33	3.186	4	1.50475
46.6667	3.33mM Cu + 3.186mM Zn	3.33	3.186	4	1.50375
47	3.33mM Cu + 3.186mM Zn	3.33	3.186	4	1.50275
47.3333	3.33mM Cu + 3.186mM Zn	3.33	3.186	4	1.50175
47.6667	3.33mM Cu + 3.186mM Zn	3.33	3.186	4	1.50025
48	3.33mM Cu + 3.186mM Zn	3.33	3.186	4	1.49625
48.3333	3.33mM Cu + 3.186mM Zn	3.33	3.186	4	1.50025
0	2mM Cu + 3.186mM Zn	2	3.186	4	0.024
0.333333	2mM Cu + 3.186mM Zn	2	3.186	4	0.0305
0.666667	2mM Cu + 3.186mM Zn	2	3.186	4	0.0175
1	2mM Cu + 3.186mM Zn	2	3.186	4	0.024
1.33333	2mM Cu + 3.186mM Zn	2	3.186	4	0.0235
1.66667	2mM Cu + 3.186mM Zn	2	3.186	4	0.026
2	2mM Cu + 3.186mM Zn	2	3.186	4	0.029
2.33333	2mM Cu + 3.186mM Zn	2	3.186	4	0.032
2.66667	2mM Cu + 3.186mM Zn	2	3.186	4	0.035
3	2mM Cu + 3.186mM Zn	2	3.186	4	0.0385
3.33333	2mM Cu + 3.186mM Zn	2	3.186	4	0.0425
3.66667	2mM Cu + 3.186mM Zn	2	3.186	4	0.049
4	2mM Cu + 3.186mM Zn	2	3.186	4	0.057
4.33333	2mM Cu + 3.186mM Zn	2	3.186	4	0.068
4.66667	2mM Cu + 3.186mM Zn	2	3.186	4	0.0805
5	2mM Cu + 3.186mM Zn	2	3.186	4	0.095
5.33333	2mM Cu + 3.186mM Zn	2	3.186	4	0.1105
5.66667	2mM Cu + 3.186mM Zn	2	3.186	4	0.129
6	2mM Cu + 3.186mM Zn	2	3.186	4	0.1475
6.33333	2mM Cu + 3.186mM Zn	2	3.186	4	0.166
6.66667	2mM Cu + 3.186mM Zn	2	3.186	4	0.1885
7	2mM Cu + 3.186mM Zn	2	3.186	4	0.213
7.33333	2mM Cu + 3.186mM Zn	2	3.186	4	0.2405
7.66667	2mM Cu + 3.186mM Zn	2	3.186	4	0.269
8	2mM Cu + 3.186mM Zn	2	3.186	4	0.3
8.33333	2mM Cu + 3.186mM Zn	2	3.186	4	0.334
8.66667	2mM Cu + 3.186mM Zn	2	3.186	4	0.3705
9	2mM Cu + 3.186mM Zn	2	3.186	4	0.404
9.33333	2mM Cu + 3.186mM Zn	2	3.186	4	0.4415
9.66667	2mM Cu + 3.186mM Zn	2	3.186	4	0.4835
10	2mM Cu + 3.186mM Zn	2	3.186	4	0.521
10.3333	2mM Cu + 3.186mM Zn	2	3.186	4	0.5615
10.6667	2mM Cu + 3.186mM Zn	2	3.186	4	0.5995
11	2mM Cu + 3.186mM Zn	2	3.186	4	0.64
11.3333	2mM Cu + 3.186mM Zn	2	3.186	4	0.677
11.6667	2mM Cu + 3.186mM Zn	2	3.186	4	0.713
12	2mM Cu + 3.186mM Zn	2	3.186	4	0.7485
12.3333	2mM Cu + 3.186mM Zn	2	3.186	4	0.7815
12.6667	2mM Cu + 3.186mM Zn	2	3.186	4	0.812
13	2mM Cu + 3.186mM Zn	2	3.186	4	0.842
13.3333	2mM Cu + 3.186mM Zn	2	3.186	4	0.8665
13.6667	2mM Cu + 3.186mM Zn	2	3.186	4	0.893
14	2mM Cu + 3.186mM Zn	2	3.186	4	0.9205
14.3333	2mM Cu + 3.186mM Zn	2	3.186	4	0.9415
14.6667	2mM Cu + 3.186mM Zn	2	3.186	4	0.9655
15	2mM Cu + 3.186mM Zn	2	3.186	4	0.987
15.3333	2mM Cu + 3.186mM Zn	2	3.186	4	1.006
15.6667	2mM Cu + 3.186mM Zn	2	3.186	4	1.027
16	2mM Cu + 3.186mM Zn	2	3.186	4	1.052
16.3333	2mM Cu + 3.186mM Zn	2	3.186	4	1.0665
16.6667	2mM Cu + 3.186mM Zn	2	3.186	4	1.0845
17	2mM Cu + 3.186mM Zn	2	3.186	4	1.103
17.3333	2mM Cu + 3.186mM Zn	2	3.186	4	1.12
17.6667	2mM Cu + 3.186mM Zn	2	3.186	4	1.133
18	2mM Cu + 3.186mM Zn	2	3.186	4	1.1525
18.3333	2mM Cu + 3.186mM Zn	2	3.186	4	1.1685
18.6667	2mM Cu + 3.186mM Zn	2	3.186	4	1.1805
19	2mM Cu + 3.186mM Zn	2	3.186	4	1.1975
19.3333	2mM Cu + 3.186mM Zn	2	3.186	4	1.212
19.6667	2mM Cu + 3.186mM Zn	2	3.186	4	1.224
20	2mM Cu + 3.186mM Zn	2	3.186	4	1.239
20.3333	2mM Cu + 3.186mM Zn	2	3.186	4	1.248
20.6667	2mM Cu + 3.186mM Zn	2	3.186	4	1.263
21	2mM Cu + 3.186mM Zn	2	3.186	4	1.2875
21.3333	2mM Cu + 3.186mM Zn	2	3.186	4	1.295
21.6667	2mM Cu + 3.186mM Zn	2	3.186	4	1.2955
22	2mM Cu + 3.186mM Zn	2	3.186	4	1.31
22.3333	2mM Cu + 3.186mM Zn	2	3.186	4	1.317
22.6667	2mM Cu + 3.186mM Zn	2	3.186	4	1.325
23	2mM Cu + 3.186mM Zn	2	3.186	4	1.335
23.3333	2mM Cu + 3.186mM Zn	2	3.186	4	1.3465
23.6667	2mM Cu + 3.186mM Zn	2	3.186	4	1.3515
24	2mM Cu + 3.186mM Zn	2	3.186	4	1.362
24.3333	2mM Cu + 3.186mM Zn	2	3.186	4	1.367
24.6667	2mM Cu + 3.186mM Zn	2	3.186	4	1.383
25	2mM Cu + 3.186mM Zn	2	3.186	4	1.383
25.3333	2mM Cu + 3.186mM Zn	2	3.186	4	1.3885
25.6667	2mM Cu + 3.186mM Zn	2	3.186	4	1.3955
26	2mM Cu + 3.186mM Zn	2	3.186	4	1.4025
26.3333	2mM Cu + 3.186mM Zn	2	3.186	4	1.4115
26.6667	2mM Cu + 3.186mM Zn	2	3.186	4	1.4105
27	2mM Cu + 3.186mM Zn	2	3.186	4	1.4195
27.3333	2mM Cu + 3.186mM Zn	2	3.186	4	1.421
27.6667	2mM Cu + 3.186mM Zn	2	3.186	4	1.4255
28	2mM Cu + 3.186mM Zn	2	3.186	4	1.4275
28.3333	2mM Cu + 3.186mM Zn	2	3.186	4	1.431
28.6667	2mM Cu + 3.186mM Zn	2	3.186	4	1.4375
29	2mM Cu + 3.186mM Zn	2	3.186	4	1.439
29.3333	2mM Cu + 3.186mM Zn	2	3.186	4	1.4415
29.6667	2mM Cu + 3.186mM Zn	2	3.186	4	1.444
30	2mM Cu + 3.186mM Zn	2	3.186	4	1.444
30.3333	2mM Cu + 3.186mM Zn	2	3.186	4	1.4455
30.6667	2mM Cu + 3.186mM Zn	2	3.186	4	1.4545
31	2mM Cu + 3.186mM Zn	2	3.186	4	1.452
31.3333	2mM Cu + 3.186mM Zn	2	3.186	4	1.4555
31.6667	2mM Cu + 3.186mM Zn	2	3.186	4	1.459
32	2mM Cu + 3.186mM Zn	2	3.186	4	1.458
32.3333	2mM Cu + 3.186mM Zn	2	3.186	4	1.4615
32.6667	2mM Cu + 3.186mM Zn	2	3.186	4	1.4675
33	2mM Cu + 3.186mM Zn	2	3.186	4	1.4655
33.3333	2mM Cu + 3.186mM Zn	2	3.186	4	1.47
33.6667	2mM Cu + 3.186mM Zn	2	3.186	4	1.445
34	2mM Cu + 3.186mM Zn	2	3.186	4	1.443
34.3333	2mM Cu + 3.186mM Zn	2	3.186	4	1.4625
34.6667	2mM Cu + 3.186mM Zn	2	3.186	4	1.4415
35	2mM Cu + 3.186mM Zn	2	3.186	4	1.4385
35.3333	2mM Cu + 3.186mM Zn	2	3.186	4	1.44
35.6667	2mM Cu + 3.186mM Zn	2	3.186	4	1.4415
36	2mM Cu + 3.186mM Zn	2	3.186	4	1.443
36.3333	2mM Cu + 3.186mM Zn	2	3.186	4	1.4445
36.6667	2mM Cu + 3.186mM Zn	2	3.186	4	1.446
37	2mM Cu + 3.186mM Zn	2	3.186	4	1.451
37.3333	2mM Cu + 3.186mM Zn	2	3.186	4	1.448
37.6667	2mM Cu + 3.186mM Zn	2	3.186	4	1.446
38	2mM Cu + 3.186mM Zn	2	3.186	4	1.4495
38.3333	2mM Cu + 3.186mM Zn	2	3.186	4	1.451
38.6667	2mM Cu + 3.186mM Zn	2	3.186	4	1.4575
39	2mM Cu + 3.186mM Zn	2	3.186	4	1.453
39.3333	2mM Cu + 3.186mM Zn	2	3.186	4	1.452
39.6667	2mM Cu + 3.186mM Zn	2	3.186	4	1.454
40	2mM Cu + 3.186mM Zn	2	3.186	4	1.454
40.3333	2mM Cu + 3.186mM Zn	2	3.186	4	1.4515
40.6667	2mM Cu + 3.186mM Zn	2	3.186	4	1.4565
41	2mM Cu + 3.186mM Zn	2	3.186	4	1.4525
41.3333	2mM Cu + 3.186mM Zn	2	3.186	4	1.4535
41.6667	2mM Cu + 3.186mM Zn	2	3.186	4	1.452
42	2mM Cu + 3.186mM Zn	2	3.186	4	1.455
42.3333	2mM Cu + 3.186mM Zn	2	3.186	4	1.4545
42.6667	2mM Cu + 3.186mM Zn	2	3.186	4	1.4545
43	2mM Cu + 3.186mM Zn	2	3.186	4	1.456
43.3333	2mM Cu + 3.186mM Zn	2	3.186	4	1.455
43.6667	2mM Cu + 3.186mM Zn	2	3.186	4	1.454
44	2mM Cu + 3.186mM Zn	2	3.186	4	1.4545
44.3333	2mM Cu + 3.186mM Zn	2	3.186	4	1.4555
44.6667	2mM Cu + 3.186mM Zn	2	3.186	4	1.454
45	2mM Cu + 3.186mM Zn	2	3.186	4	1.452
45.3333	2mM Cu + 3.186mM Zn	2	3.186	4	1.452
45.6667	2mM Cu + 3.186mM Zn	2	3.186	4	1.4525
46	2mM Cu + 3.186mM Zn	2	3.186	4	1.4535
46.3333	2mM Cu + 3.186mM Zn	2	3.186	4	1.452
46.6667	2mM Cu + 3.186mM Zn	2	3.186	4	1.452
47	2mM Cu + 3.186mM Zn	2	3.186	4	1.4505
47.3333	2mM Cu + 3.186mM Zn	2	3.186	4	1.4505
47.6667	2mM Cu + 3.186mM Zn	2	3.186	4	1.4475
48	2mM Cu + 3.186mM Zn	2	3.186	4	1.449
48.3333	2mM Cu + 3.186mM Zn	2	3.186	4	1.456
0	0mM Cu + 3.186mM Zn	0	3.186	4	0.0145
0.333333	0mM Cu + 3.186mM Zn	0	3.186	4	0.0235
0.666667	0mM Cu + 3.186mM Zn	0	3.186	4	0.0095
1	0mM Cu + 3.186mM Zn	0	3.186	4	0.0115
1.33333	0mM Cu + 3.186mM Zn	0	3.186	4	0.0175
1.66667	0mM Cu + 3.186mM Zn	0	3.186	4	0.0145
2	0mM Cu + 3.186mM Zn	0	3.186	4	0.0205
2.33333	0mM Cu + 3.186mM Zn	0	3.186	4	0.0215
2.66667	0mM Cu + 3.186mM Zn	0	3.186	4	0.0255
3	0mM Cu + 3.186mM Zn	0	3.186	4	0.0305
3.33333	0mM Cu + 3.186mM Zn	0	3.186	4	0.0365
3.66667	0mM Cu + 3.186mM Zn	0	3.186	4	0.0475
4	0mM Cu + 3.186mM Zn	0	3.186	4	0.0605
4.33333	0mM Cu + 3.186mM Zn	0	3.186	4	0.0755
4.66667	0mM Cu + 3.186mM Zn	0	3.186	4	0.0895
5	0mM Cu + 3.186mM Zn	0	3.186	4	0.1105
5.33333	0mM Cu + 3.186mM Zn	0	3.186	4	0.1315
5.66667	0mM Cu + 3.186mM Zn	0	3.186	4	0.1585
6	0mM Cu + 3.186mM Zn	0	3.186	4	0.1825
6.33333	0mM Cu + 3.186mM Zn	0	3.186	4	0.2095
6.66667	0mM Cu + 3.186mM Zn	0	3.186	4	0.2365
7	0mM Cu + 3.186mM Zn	0	3.186	4	0.2645
7.33333	0mM Cu + 3.186mM Zn	0	3.186	4	0.2975
7.66667	0mM Cu + 3.186mM Zn	0	3.186	4	0.3315
8	0mM Cu + 3.186mM Zn	0	3.186	4	0.3685
8.33333	0mM Cu + 3.186mM Zn	0	3.186	4	0.4085
8.66667	0mM Cu + 3.186mM Zn	0	3.186	4	0.4475
9	0mM Cu + 3.186mM Zn	0	3.186	4	0.4885
9.33333	0mM Cu + 3.186mM Zn	0	3.186	4	0.5295
9.66667	0mM Cu + 3.186mM Zn	0	3.186	4	0.5685
10	0mM Cu + 3.186mM Zn	0	3.186	4	0.6105
10.3333	0mM Cu + 3.186mM Zn	0	3.186	4	0.6475
10.6667	0mM Cu + 3.186mM Zn	0	3.186	4	0.6945
11	0mM Cu + 3.186mM Zn	0	3.186	4	0.7315
11.3333	0mM Cu + 3.186mM Zn	0	3.186	4	0.7735
11.6667	0mM Cu + 3.186mM Zn	0	3.186	4	0.8125
12	0mM Cu + 3.186mM Zn	0	3.186	4	0.8505
12.3333	0mM Cu + 3.186mM Zn	0	3.186	4	0.8835
12.6667	0mM Cu + 3.186mM Zn	0	3.186	4	0.9135
13	0mM Cu + 3.186mM Zn	0	3.186	4	0.9455
13.3333	0mM Cu + 3.186mM Zn	0	3.186	4	0.9735
13.6667	0mM Cu + 3.186mM Zn	0	3.186	4	1.0015
14	0mM Cu + 3.186mM Zn	0	3.186	4	1.0305
14.3333	0mM Cu + 3.186mM Zn	0	3.186	4	1.0545
14.6667	0mM Cu + 3.186mM Zn	0	3.186	4	1.0805
15	0mM Cu + 3.186mM Zn	0	3.186	4	1.1025
15.3333	0mM Cu + 3.186mM Zn	0	3.186	4	1.1215
15.6667	0mM Cu + 3.186mM Zn	0	3.186	4	1.1475
16	0mM Cu + 3.186mM Zn	0	3.186	4	1.1585
16.3333	0mM Cu + 3.186mM Zn	0	3.186	4	1.1745
16.6667	0mM Cu + 3.186mM Zn	0	3.186	4	1.1905
17	0mM Cu + 3.186mM Zn	0	3.186	4	1.2015
17.3333	0mM Cu + 3.186mM Zn	0	3.186	4	1.2135
17.6667	0mM Cu + 3.186mM Zn	0	3.186	4	1.2255
18	0mM Cu + 3.186mM Zn	0	3.186	4	1.2355
18.3333	0mM Cu + 3.186mM Zn	0	3.186	4	1.2475
18.6667	0mM Cu + 3.186mM Zn	0	3.186	4	1.2605
19	0mM Cu + 3.186mM Zn	0	3.186	4	1.2705
19.3333	0mM Cu + 3.186mM Zn	0	3.186	4	1.2835
19.6667	0mM Cu + 3.186mM Zn	0	3.186	4	1.2915
20	0mM Cu + 3.186mM Zn	0	3.186	4	1.3015
20.3333	0mM Cu + 3.186mM Zn	0	3.186	4	1.3135
20.6667	0mM Cu + 3.186mM Zn	0	3.186	4	1.3225
21	0mM Cu + 3.186mM Zn	0	3.186	4	1.3325
21.3333	0mM Cu + 3.186mM Zn	0	3.186	4	1.3395
21.6667	0mM Cu + 3.186mM Zn	0	3.186	4	1.3515
22	0mM Cu + 3.186mM Zn	0	3.186	4	1.3615
22.3333	0mM Cu + 3.186mM Zn	0	3.186	4	1.3695
22.6667	0mM Cu + 3.186mM Zn	0	3.186	4	1.3785
23	0mM Cu + 3.186mM Zn	0	3.186	4	1.3855
23.3333	0mM Cu + 3.186mM Zn	0	3.186	4	1.3935
23.6667	0mM Cu + 3.186mM Zn	0	3.186	4	1.3995
24	0mM Cu + 3.186mM Zn	0	3.186	4	1.4065
24.3333	0mM Cu + 3.186mM Zn	0	3.186	4	1.4135
24.6667	0mM Cu + 3.186mM Zn	0	3.186	4	1.4235
25	0mM Cu + 3.186mM Zn	0	3.186	4	1.4185
25.3333	0mM Cu + 3.186mM Zn	0	3.186	4	1.4215
25.6667	0mM Cu + 3.186mM Zn	0	3.186	4	1.4295
26	0mM Cu + 3.186mM Zn	0	3.186	4	1.4365
26.3333	0mM Cu + 3.186mM Zn	0	3.186	4	1.4435
26.6667	0mM Cu + 3.186mM Zn	0	3.186	4	1.4485
27	0mM Cu + 3.186mM Zn	0	3.186	4	1.4495
27.3333	0mM Cu + 3.186mM Zn	0	3.186	4	1.4585
27.6667	0mM Cu + 3.186mM Zn	0	3.186	4	1.4605
28	0mM Cu + 3.186mM Zn	0	3.186	4	1.4645
28.3333	0mM Cu + 3.186mM Zn	0	3.186	4	1.4665
28.6667	0mM Cu + 3.186mM Zn	0	3.186	4	1.4735
29	0mM Cu + 3.186mM Zn	0	3.186	4	1.4735
29.3333	0mM Cu + 3.186mM Zn	0	3.186	4	1.4785
29.6667	0mM Cu + 3.186mM Zn	0	3.186	4	1.4845
30	0mM Cu + 3.186mM Zn	0	3.186	4	1.4885
30.3333	0mM Cu + 3.186mM Zn	0	3.186	4	1.4915
30.6667	0mM Cu + 3.186mM Zn	0	3.186	4	1.4945
31	0mM Cu + 3.186mM Zn	0	3.186	4	1.4985
31.3333	0mM Cu + 3.186mM Zn	0	3.186	4	1.5005
31.6667	0mM Cu + 3.186mM Zn	0	3.186	4	1.5055
32	0mM Cu + 3.186mM Zn	0	3.186	4	1.5055
32.3333	0mM Cu + 3.186mM Zn	0	3.186	4	1.5085
32.6667	0mM Cu + 3.186mM Zn	0	3.186	4	1.5125
33	0mM Cu + 3.186mM Zn	0	3.186	4	1.5135
33.3333	0mM Cu + 3.186mM Zn	0	3.186	4	1.5165
33.6667	0mM Cu + 3.186mM Zn	0	3.186	4	1.5195
34	0mM Cu + 3.186mM Zn	0	3.186	4	1.5235
34.3333	0mM Cu + 3.186mM Zn	0	3.186	4	1.5255
34.6667	0mM Cu + 3.186mM Zn	0	3.186	4	1.5285
35	0mM Cu + 3.186mM Zn	0	3.186	4	1.5305
35.3333	0mM Cu + 3.186mM Zn	0	3.186	4	1.5345
35.6667	0mM Cu + 3.186mM Zn	0	3.186	4	1.5335
36	0mM Cu + 3.186mM Zn	0	3.186	4	1.5345
36.3333	0mM Cu + 3.186mM Zn	0	3.186	4	1.5355
36.6667	0mM Cu + 3.186mM Zn	0	3.186	4	1.5365
37	0mM Cu + 3.186mM Zn	0	3.186	4	1.5345
37.3333	0mM Cu + 3.186mM Zn	0	3.186	4	1.5375
37.6667	0mM Cu + 3.186mM Zn	0	3.186	4	1.5415
38	0mM Cu + 3.186mM Zn	0	3.186	4	1.5425
38.3333	0mM Cu + 3.186mM Zn	0	3.186	4	1.5425
38.6667	0mM Cu + 3.186mM Zn	0	3.186	4	1.5365
39	0mM Cu + 3.186mM Zn	0	3.186	4	1.5405
39.3333	0mM Cu + 3.186mM Zn	0	3.186	4	1.5355
39.6667	0mM Cu + 3.186mM Zn	0	3.186	4	1.5355
40	0mM Cu + 3.186mM Zn	0	3.186	4	1.5345
40.3333	0mM Cu + 3.186mM Zn	0	3.186	4	1.5335
40.6667	0mM Cu + 3.186mM Zn	0	3.186	4	1.5315
41	0mM Cu + 3.186mM Zn	0	3.186	4	1.5305
41.3333	0mM Cu + 3.186mM Zn	0	3.186	4	1.5305
41.6667	0mM Cu + 3.186mM Zn	0	3.186	4	1.5325
42	0mM Cu + 3.186mM Zn	0	3.186	4	1.5345
42.3333	0mM Cu + 3.186mM Zn	0	3.186	4	1.5345
42.6667	0mM Cu + 3.186mM Zn	0	3.186	4	1.5285
43	0mM Cu + 3.186mM Zn	0	3.186	4	1.5305
43.3333	0mM Cu + 3.186mM Zn	0	3.186	4	1.5285
43.6667	0mM Cu + 3.186mM Zn	0	3.186	4	1.5255
44	0mM Cu + 3.186mM Zn	0	3.186	4	1.5245
44.3333	0mM Cu + 3.186mM Zn	0	3.186	4	1.5215
44.6667	0mM Cu + 3.186mM Zn	0	3.186	4	1.5205
45	0mM Cu + 3.186mM Zn	0	3.186	4	1.5195
45.3333	0mM Cu + 3.186mM Zn	0	3.186	4	1.5165
45.6667	0mM Cu + 3.186mM Zn	0	3.186	4	1.5155
46	0mM Cu + 3.186mM Zn	0	3.186	4	1.5135
46.3333	0mM Cu + 3.186mM Zn	0	3.186	4	1.5115
46.6667	0mM Cu + 3.186mM Zn	0	3.186	4	1.5095
47	0mM Cu + 3.186mM Zn	0	3.186	4	1.5075
47.3333	0mM Cu + 3.186mM Zn	0	3.186	4	1.5065
47.6667	0mM Cu + 3.186mM Zn	0	3.186	4	1.5035
48	0mM Cu + 3.186mM Zn	0	3.186	4	1.5045
48.3333	0mM Cu + 3.186mM Zn	0	3.186	4	1.5015
0	10mM Cu + 1.91mM Zn	10	1.91	4	0.0245
0.333333	10mM Cu + 1.91mM Zn	10	1.91	4	0.0285
0.666667	10mM Cu + 1.91mM Zn	10	1.91	4	0.0415
1	10mM Cu + 1.91mM Zn	10	1.91	4	0.0415
1.33333	10mM Cu + 1.91mM Zn	10	1.91	4	0.0405
1.66667	10mM Cu + 1.91mM Zn	10	1.91	4	0.0415
2	10mM Cu + 1.91mM Zn	10	1.91	4	0.045
2.33333	10mM Cu + 1.91mM Zn	10	1.91	4	0.0445
2.66667	10mM Cu + 1.91mM Zn	10	1.91	4	0.0435
3	10mM Cu + 1.91mM Zn	10	1.91	4	0.0425
3.33333	10mM Cu + 1.91mM Zn	10	1.91	4	0.043
3.66667	10mM Cu + 1.91mM Zn	10	1.91	4	0.0455
4	10mM Cu + 1.91mM Zn	10	1.91	4	0.0445
4.33333	10mM Cu + 1.91mM Zn	10	1.91	4	0.046
4.66667	10mM Cu + 1.91mM Zn	10	1.91	4	0.047
5	10mM Cu + 1.91mM Zn	10	1.91	4	0.049
5.33333	10mM Cu + 1.91mM Zn	10	1.91	4	0.0515
5.66667	10mM Cu + 1.91mM Zn	10	1.91	4	0.053
6	10mM Cu + 1.91mM Zn	10	1.91	4	0.057
6.33333	10mM Cu + 1.91mM Zn	10	1.91	4	0.06
6.66667	10mM Cu + 1.91mM Zn	10	1.91	4	0.061
7	10mM Cu + 1.91mM Zn	10	1.91	4	0.066
7.33333	10mM Cu + 1.91mM Zn	10	1.91	4	0.0665
7.66667	10mM Cu + 1.91mM Zn	10	1.91	4	0.0695
8	10mM Cu + 1.91mM Zn	10	1.91	4	0.0745
8.33333	10mM Cu + 1.91mM Zn	10	1.91	4	0.077
8.66667	10mM Cu + 1.91mM Zn	10	1.91	4	0.079
9	10mM Cu + 1.91mM Zn	10	1.91	4	0.0805
9.33333	10mM Cu + 1.91mM Zn	10	1.91	4	0.0835
9.66667	10mM Cu + 1.91mM Zn	10	1.91	4	0.087
10	10mM Cu + 1.91mM Zn	10	1.91	4	0.092
10.3333	10mM Cu + 1.91mM Zn	10	1.91	4	0.0935
10.6667	10mM Cu + 1.91mM Zn	10	1.91	4	0.095
11	10mM Cu + 1.91mM Zn	10	1.91	4	0.099
11.3333	10mM Cu + 1.91mM Zn	10	1.91	4	0.1005
11.6667	10mM Cu + 1.91mM Zn	10	1.91	4	0.1015
12	10mM Cu + 1.91mM Zn	10	1.91	4	0.107
12.3333	10mM Cu + 1.91mM Zn	10	1.91	4	0.1065
12.6667	10mM Cu + 1.91mM Zn	10	1.91	4	0.1115
13	10mM Cu + 1.91mM Zn	10	1.91	4	0.113
13.3333	10mM Cu + 1.91mM Zn	10	1.91	4	0.116
13.6667	10mM Cu + 1.91mM Zn	10	1.91	4	0.1185
14	10mM Cu + 1.91mM Zn	10	1.91	4	0.1225
14.3333	10mM Cu + 1.91mM Zn	10	1.91	4	0.1225
14.6667	10mM Cu + 1.91mM Zn	10	1.91	4	0.124
15	10mM Cu + 1.91mM Zn	10	1.91	4	0.125
15.3333	10mM Cu + 1.91mM Zn	10	1.91	4	0.1265
15.6667	10mM Cu + 1.91mM Zn	10	1.91	4	0.126
16	10mM Cu + 1.91mM Zn	10	1.91	4	0.1275
16.3333	10mM Cu + 1.91mM Zn	10	1.91	4	0.128
16.6667	10mM Cu + 1.91mM Zn	10	1.91	4	0.13
17	10mM Cu + 1.91mM Zn	10	1.91	4	0.1325
17.3333	10mM Cu + 1.91mM Zn	10	1.91	4	0.132
17.6667	10mM Cu + 1.91mM Zn	10	1.91	4	0.134
18	10mM Cu + 1.91mM Zn	10	1.91	4	0.136
18.3333	10mM Cu + 1.91mM Zn	10	1.91	4	0.138
18.6667	10mM Cu + 1.91mM Zn	10	1.91	4	0.14
19	10mM Cu + 1.91mM Zn	10	1.91	4	0.143
19.3333	10mM Cu + 1.91mM Zn	10	1.91	4	0.144
19.6667	10mM Cu + 1.91mM Zn	10	1.91	4	0.143
20	10mM Cu + 1.91mM Zn	10	1.91	4	0.1455
20.3333	10mM Cu + 1.91mM Zn	10	1.91	4	0.146
20.6667	10mM Cu + 1.91mM Zn	10	1.91	4	0.147
21	10mM Cu + 1.91mM Zn	10	1.91	4	0.148
21.3333	10mM Cu + 1.91mM Zn	10	1.91	4	0.157
21.6667	10mM Cu + 1.91mM Zn	10	1.91	4	0.158
22	10mM Cu + 1.91mM Zn	10	1.91	4	0.1595
22.3333	10mM Cu + 1.91mM Zn	10	1.91	4	0.164
22.6667	10mM Cu + 1.91mM Zn	10	1.91	4	0.1645
23	10mM Cu + 1.91mM Zn	10	1.91	4	0.1665
23.3333	10mM Cu + 1.91mM Zn	10	1.91	4	0.1675
23.6667	10mM Cu + 1.91mM Zn	10	1.91	4	0.1685
24	10mM Cu + 1.91mM Zn	10	1.91	4	0.1715
24.3333	10mM Cu + 1.91mM Zn	10	1.91	4	0.1715
24.6667	10mM Cu + 1.91mM Zn	10	1.91	4	0.173
25	10mM Cu + 1.91mM Zn	10	1.91	4	0.176
25.3333	10mM Cu + 1.91mM Zn	10	1.91	4	0.175
25.6667	10mM Cu + 1.91mM Zn	10	1.91	4	0.1765
26	10mM Cu + 1.91mM Zn	10	1.91	4	0.177
26.3333	10mM Cu + 1.91mM Zn	10	1.91	4	0.18
26.6667	10mM Cu + 1.91mM Zn	10	1.91	4	0.1815
27	10mM Cu + 1.91mM Zn	10	1.91	4	0.1835
27.3333	10mM Cu + 1.91mM Zn	10	1.91	4	0.1855
27.6667	10mM Cu + 1.91mM Zn	10	1.91	4	0.1875
28	10mM Cu + 1.91mM Zn	10	1.91	4	0.1865
28.3333	10mM Cu + 1.91mM Zn	10	1.91	4	0.189
28.6667	10mM Cu + 1.91mM Zn	10	1.91	4	0.1915
29	10mM Cu + 1.91mM Zn	10	1.91	4	0.1935
29.3333	10mM Cu + 1.91mM Zn	10	1.91	4	0.1935
29.6667	10mM Cu + 1.91mM Zn	10	1.91	4	0.194
30	10mM Cu + 1.91mM Zn	10	1.91	4	0.197
30.3333	10mM Cu + 1.91mM Zn	10	1.91	4	0.1965
30.6667	10mM Cu + 1.91mM Zn	10	1.91	4	0.2005
31	10mM Cu + 1.91mM Zn	10	1.91	4	0.2075
31.3333	10mM Cu + 1.91mM Zn	10	1.91	4	0.2025
31.6667	10mM Cu + 1.91mM Zn	10	1.91	4	0.212
32	10mM Cu + 1.91mM Zn	10	1.91	4	0.216
32.3333	10mM Cu + 1.91mM Zn	10	1.91	4	0.217
32.6667	10mM Cu + 1.91mM Zn	10	1.91	4	0.2175
33	10mM Cu + 1.91mM Zn	10	1.91	4	0.215
33.3333	10mM Cu + 1.91mM Zn	10	1.91	4	0.2205
33.6667	10mM Cu + 1.91mM Zn	10	1.91	4	0.2245
34	10mM Cu + 1.91mM Zn	10	1.91	4	0.2205
34.3333	10mM Cu + 1.91mM Zn	10	1.91	4	0.2185
34.6667	10mM Cu + 1.91mM Zn	10	1.91	4	0.22
35	10mM Cu + 1.91mM Zn	10	1.91	4	0.22
35.3333	10mM Cu + 1.91mM Zn	10	1.91	4	0.221
35.6667	10mM Cu + 1.91mM Zn	10	1.91	4	0.223
36	10mM Cu + 1.91mM Zn	10	1.91	4	0.226
36.3333	10mM Cu + 1.91mM Zn	10	1.91	4	0.224
36.6667	10mM Cu + 1.91mM Zn	10	1.91	4	0.227
37	10mM Cu + 1.91mM Zn	10	1.91	4	0.228
37.3333	10mM Cu + 1.91mM Zn	10	1.91	4	0.229
37.6667	10mM Cu + 1.91mM Zn	10	1.91	4	0.232
38	10mM Cu + 1.91mM Zn	10	1.91	4	0.2345
38.3333	10mM Cu + 1.91mM Zn	10	1.91	4	0.2365
38.6667	10mM Cu + 1.91mM Zn	10	1.91	4	0.2335
39	10mM Cu + 1.91mM Zn	10	1.91	4	0.236
39.3333	10mM Cu + 1.91mM Zn	10	1.91	4	0.235
39.6667	10mM Cu + 1.91mM Zn	10	1.91	4	0.2365
40	10mM Cu + 1.91mM Zn	10	1.91	4	0.2375
40.3333	10mM Cu + 1.91mM Zn	10	1.91	4	0.241
40.6667	10mM Cu + 1.91mM Zn	10	1.91	4	0.241
41	10mM Cu + 1.91mM Zn	10	1.91	4	0.244
41.3333	10mM Cu + 1.91mM Zn	10	1.91	4	0.2425
41.6667	10mM Cu + 1.91mM Zn	10	1.91	4	0.244
42	10mM Cu + 1.91mM Zn	10	1.91	4	0.246
42.3333	10mM Cu + 1.91mM Zn	10	1.91	4	0.246
42.6667	10mM Cu + 1.91mM Zn	10	1.91	4	0.248
43	10mM Cu + 1.91mM Zn	10	1.91	4	0.248
43.3333	10mM Cu + 1.91mM Zn	10	1.91	4	0.2505
43.6667	10mM Cu + 1.91mM Zn	10	1.91	4	0.249
44	10mM Cu + 1.91mM Zn	10	1.91	4	0.25
44.3333	10mM Cu + 1.91mM Zn	10	1.91	4	0.253
44.6667	10mM Cu + 1.91mM Zn	10	1.91	4	0.2505
45	10mM Cu + 1.91mM Zn	10	1.91	4	0.254
45.3333	10mM Cu + 1.91mM Zn	10	1.91	4	0.256
45.6667	10mM Cu + 1.91mM Zn	10	1.91	4	0.2585
46	10mM Cu + 1.91mM Zn	10	1.91	4	0.259
46.3333	10mM Cu + 1.91mM Zn	10	1.91	4	0.2565
46.6667	10mM Cu + 1.91mM Zn	10	1.91	4	0.257
47	10mM Cu + 1.91mM Zn	10	1.91	4	0.259
47.3333	10mM Cu + 1.91mM Zn	10	1.91	4	0.262
47.6667	10mM Cu + 1.91mM Zn	10	1.91	4	0.2615
48	10mM Cu + 1.91mM Zn	10	1.91	4	0.265
48.3333	10mM Cu + 1.91mM Zn	10	1.91	4	0.2645
0	5mM Cu + 1.91mM Zn	5	1.91	4	0.02025
0.333333	5mM Cu + 1.91mM Zn	5	1.91	4	0.02325
0.666667	5mM Cu + 1.91mM Zn	5	1.91	4	0.03425
1	5mM Cu + 1.91mM Zn	5	1.91	4	0.02725
1.33333	5mM Cu + 1.91mM Zn	5	1.91	4	0.03025
1.66667	5mM Cu + 1.91mM Zn	5	1.91	4	0.03275
2	5mM Cu + 1.91mM Zn	5	1.91	4	0.03425
2.33333	5mM Cu + 1.91mM Zn	5	1.91	4	0.03675
2.66667	5mM Cu + 1.91mM Zn	5	1.91	4	0.03625
3	5mM Cu + 1.91mM Zn	5	1.91	4	0.04125
3.33333	5mM Cu + 1.91mM Zn	5	1.91	4	0.04375
3.66667	5mM Cu + 1.91mM Zn	5	1.91	4	0.04925
4	5mM Cu + 1.91mM Zn	5	1.91	4	0.05475
4.33333	5mM Cu + 1.91mM Zn	5	1.91	4	0.06275
4.66667	5mM Cu + 1.91mM Zn	5	1.91	4	0.06925
5	5mM Cu + 1.91mM Zn	5	1.91	4	0.07925
5.33333	5mM Cu + 1.91mM Zn	5	1.91	4	0.08675
5.66667	5mM Cu + 1.91mM Zn	5	1.91	4	0.10025
6	5mM Cu + 1.91mM Zn	5	1.91	4	0.11725
6.33333	5mM Cu + 1.91mM Zn	5	1.91	4	0.13875
6.66667	5mM Cu + 1.91mM Zn	5	1.91	4	0.15725
7	5mM Cu + 1.91mM Zn	5	1.91	4	0.17675
7.33333	5mM Cu + 1.91mM Zn	5	1.91	4	0.19875
7.66667	5mM Cu + 1.91mM Zn	5	1.91	4	0.22375
8	5mM Cu + 1.91mM Zn	5	1.91	4	0.26275
8.33333	5mM Cu + 1.91mM Zn	5	1.91	4	0.30125
8.66667	5mM Cu + 1.91mM Zn	5	1.91	4	0.33825
9	5mM Cu + 1.91mM Zn	5	1.91	4	0.37025
9.33333	5mM Cu + 1.91mM Zn	5	1.91	4	0.40825
9.66667	5mM Cu + 1.91mM Zn	5	1.91	4	0.43775
10	5mM Cu + 1.91mM Zn	5	1.91	4	0.47775
10.3333	5mM Cu + 1.91mM Zn	5	1.91	4	0.50475
10.6667	5mM Cu + 1.91mM Zn	5	1.91	4	0.53875
11	5mM Cu + 1.91mM Zn	5	1.91	4	0.56625
11.3333	5mM Cu + 1.91mM Zn	5	1.91	4	0.60025
11.6667	5mM Cu + 1.91mM Zn	5	1.91	4	0.62875
12	5mM Cu + 1.91mM Zn	5	1.91	4	0.65775
12.3333	5mM Cu + 1.91mM Zn	5	1.91	4	0.69275
12.6667	5mM Cu + 1.91mM Zn	5	1.91	4	0.71375
13	5mM Cu + 1.91mM Zn	5	1.91	4	0.75025
13.3333	5mM Cu + 1.91mM Zn	5	1.91	4	0.77675
13.6667	5mM Cu + 1.91mM Zn	5	1.91	4	0.79925
14	5mM Cu + 1.91mM Zn	5	1.91	4	0.82075
14.3333	5mM Cu + 1.91mM Zn	5	1.91	4	0.84575
14.6667	5mM Cu + 1.91mM Zn	5	1.91	4	0.86525
15	5mM Cu + 1.91mM Zn	5	1.91	4	0.88775
15.3333	5mM Cu + 1.91mM Zn	5	1.91	4	0.90825
15.6667	5mM Cu + 1.91mM Zn	5	1.91	4	0.92875
16	5mM Cu + 1.91mM Zn	5	1.91	4	0.94375
16.3333	5mM Cu + 1.91mM Zn	5	1.91	4	0.95975
16.6667	5mM Cu + 1.91mM Zn	5	1.91	4	0.97875
17	5mM Cu + 1.91mM Zn	5	1.91	4	0.99525
17.3333	5mM Cu + 1.91mM Zn	5	1.91	4	1.00875
17.6667	5mM Cu + 1.91mM Zn	5	1.91	4	1.02375
18	5mM Cu + 1.91mM Zn	5	1.91	4	1.03625
18.3333	5mM Cu + 1.91mM Zn	5	1.91	4	1.05375
18.6667	5mM Cu + 1.91mM Zn	5	1.91	4	1.06325
19	5mM Cu + 1.91mM Zn	5	1.91	4	1.06475
19.3333	5mM Cu + 1.91mM Zn	5	1.91	4	1.07775
19.6667	5mM Cu + 1.91mM Zn	5	1.91	4	1.09125
20	5mM Cu + 1.91mM Zn	5	1.91	4	1.10225
20.3333	5mM Cu + 1.91mM Zn	5	1.91	4	1.11475
20.6667	5mM Cu + 1.91mM Zn	5	1.91	4	1.11825
21	5mM Cu + 1.91mM Zn	5	1.91	4	1.16525
21.3333	5mM Cu + 1.91mM Zn	5	1.91	4	1.20225
21.6667	5mM Cu + 1.91mM Zn	5	1.91	4	1.20875
22	5mM Cu + 1.91mM Zn	5	1.91	4	1.17825
22.3333	5mM Cu + 1.91mM Zn	5	1.91	4	1.20975
22.6667	5mM Cu + 1.91mM Zn	5	1.91	4	1.23875
23	5mM Cu + 1.91mM Zn	5	1.91	4	1.25575
23.3333	5mM Cu + 1.91mM Zn	5	1.91	4	1.27325
23.6667	5mM Cu + 1.91mM Zn	5	1.91	4	1.28625
24	5mM Cu + 1.91mM Zn	5	1.91	4	1.29525
24.3333	5mM Cu + 1.91mM Zn	5	1.91	4	1.30675
24.6667	5mM Cu + 1.91mM Zn	5	1.91	4	1.31975
25	5mM Cu + 1.91mM Zn	5	1.91	4	1.33725
25.3333	5mM Cu + 1.91mM Zn	5	1.91	4	1.33925
25.6667	5mM Cu + 1.91mM Zn	5	1.91	4	1.34425
26	5mM Cu + 1.91mM Zn	5	1.91	4	1.34975
26.3333	5mM Cu + 1.91mM Zn	5	1.91	4	1.35525
26.6667	5mM Cu + 1.91mM Zn	5	1.91	4	1.35875
27	5mM Cu + 1.91mM Zn	5	1.91	4	1.35525
27.3333	5mM Cu + 1.91mM Zn	5	1.91	4	1.33575
27.6667	5mM Cu + 1.91mM Zn	5	1.91	4	1.34275
28	5mM Cu + 1.91mM Zn	5	1.91	4	1.35225
28.3333	5mM Cu + 1.91mM Zn	5	1.91	4	1.35275
28.6667	5mM Cu + 1.91mM Zn	5	1.91	4	1.36775
29	5mM Cu + 1.91mM Zn	5	1.91	4	1.35975
29.3333	5mM Cu + 1.91mM Zn	5	1.91	4	1.35075
29.6667	5mM Cu + 1.91mM Zn	5	1.91	4	1.23925
30	5mM Cu + 1.91mM Zn	5	1.91	4	1.24275
30.3333	5mM Cu + 1.91mM Zn	5	1.91	4	1.25175
30.6667	5mM Cu + 1.91mM Zn	5	1.91	4	1.26425
31	5mM Cu + 1.91mM Zn	5	1.91	4	1.28225
31.3333	5mM Cu + 1.91mM Zn	5	1.91	4	1.26275
31.6667	5mM Cu + 1.91mM Zn	5	1.91	4	1.27975
32	5mM Cu + 1.91mM Zn	5	1.91	4	1.29475
32.3333	5mM Cu + 1.91mM Zn	5	1.91	4	1.29075
32.6667	5mM Cu + 1.91mM Zn	5	1.91	4	1.28625
33	5mM Cu + 1.91mM Zn	5	1.91	4	1.29825
33.3333	5mM Cu + 1.91mM Zn	5	1.91	4	1.29775
33.6667	5mM Cu + 1.91mM Zn	5	1.91	4	1.30825
34	5mM Cu + 1.91mM Zn	5	1.91	4	1.30725
34.3333	5mM Cu + 1.91mM Zn	5	1.91	4	1.35425
34.6667	5mM Cu + 1.91mM Zn	5	1.91	4	1.38625
35	5mM Cu + 1.91mM Zn	5	1.91	4	1.39575
35.3333	5mM Cu + 1.91mM Zn	5	1.91	4	1.35925
35.6667	5mM Cu + 1.91mM Zn	5	1.91	4	1.37275
36	5mM Cu + 1.91mM Zn	5	1.91	4	1.39725
36.3333	5mM Cu + 1.91mM Zn	5	1.91	4	1.40525
36.6667	5mM Cu + 1.91mM Zn	5	1.91	4	1.37625
37	5mM Cu + 1.91mM Zn	5	1.91	4	1.39625
37.3333	5mM Cu + 1.91mM Zn	5	1.91	4	1.41625
37.6667	5mM Cu + 1.91mM Zn	5	1.91	4	1.37575
38	5mM Cu + 1.91mM Zn	5	1.91	4	1.41125
38.3333	5mM Cu + 1.91mM Zn	5	1.91	4	1.39175
38.6667	5mM Cu + 1.91mM Zn	5	1.91	4	1.38725
39	5mM Cu + 1.91mM Zn	5	1.91	4	1.39225
39.3333	5mM Cu + 1.91mM Zn	5	1.91	4	1.37575
39.6667	5mM Cu + 1.91mM Zn	5	1.91	4	1.36975
40	5mM Cu + 1.91mM Zn	5	1.91	4	1.34775
40.3333	5mM Cu + 1.91mM Zn	5	1.91	4	1.35375
40.6667	5mM Cu + 1.91mM Zn	5	1.91	4	1.35675
41	5mM Cu + 1.91mM Zn	5	1.91	4	1.35175
41.3333	5mM Cu + 1.91mM Zn	5	1.91	4	1.35725
41.6667	5mM Cu + 1.91mM Zn	5	1.91	4	1.36225
42	5mM Cu + 1.91mM Zn	5	1.91	4	1.35825
42.3333	5mM Cu + 1.91mM Zn	5	1.91	4	1.36275
42.6667	5mM Cu + 1.91mM Zn	5	1.91	4	1.37025
43	5mM Cu + 1.91mM Zn	5	1.91	4	1.37025
43.3333	5mM Cu + 1.91mM Zn	5	1.91	4	1.36725
43.6667	5mM Cu + 1.91mM Zn	5	1.91	4	1.36875
44	5mM Cu + 1.91mM Zn	5	1.91	4	1.38625
44.3333	5mM Cu + 1.91mM Zn	5	1.91	4	1.37075
44.6667	5mM Cu + 1.91mM Zn	5	1.91	4	1.37025
45	5mM Cu + 1.91mM Zn	5	1.91	4	1.38225
45.3333	5mM Cu + 1.91mM Zn	5	1.91	4	1.37525
45.6667	5mM Cu + 1.91mM Zn	5	1.91	4	1.38175
46	5mM Cu + 1.91mM Zn	5	1.91	4	1.37775
46.3333	5mM Cu + 1.91mM Zn	5	1.91	4	1.38275
46.6667	5mM Cu + 1.91mM Zn	5	1.91	4	1.38675
47	5mM Cu + 1.91mM Zn	5	1.91	4	1.38275
47.3333	5mM Cu + 1.91mM Zn	5	1.91	4	1.38475
47.6667	5mM Cu + 1.91mM Zn	5	1.91	4	1.38825
48	5mM Cu + 1.91mM Zn	5	1.91	4	1.38725
48.3333	5mM Cu + 1.91mM Zn	5	1.91	4	1.38975
0	3.33mM Cu + 1.91mM Zn	3.33	1.91	4	0.02475
0.333333	3.33mM Cu + 1.91mM Zn	3.33	1.91	4	0.02925
0.666667	3.33mM Cu + 1.91mM Zn	3.33	1.91	4	0.03325
1	3.33mM Cu + 1.91mM Zn	3.33	1.91	4	0.03325
1.33333	3.33mM Cu + 1.91mM Zn	3.33	1.91	4	0.03425
1.66667	3.33mM Cu + 1.91mM Zn	3.33	1.91	4	0.03475
2	3.33mM Cu + 1.91mM Zn	3.33	1.91	4	0.03725
2.33333	3.33mM Cu + 1.91mM Zn	3.33	1.91	4	0.04175
2.66667	3.33mM Cu + 1.91mM Zn	3.33	1.91	4	0.04475
3	3.33mM Cu + 1.91mM Zn	3.33	1.91	4	0.04725
3.33333	3.33mM Cu + 1.91mM Zn	3.33	1.91	4	0.05325
3.66667	3.33mM Cu + 1.91mM Zn	3.33	1.91	4	0.06125
4	3.33mM Cu + 1.91mM Zn	3.33	1.91	4	0.06975
4.33333	3.33mM Cu + 1.91mM Zn	3.33	1.91	4	0.08025
4.66667	3.33mM Cu + 1.91mM Zn	3.33	1.91	4	0.09025
5	3.33mM Cu + 1.91mM Zn	3.33	1.91	4	0.10275
5.33333	3.33mM Cu + 1.91mM Zn	3.33	1.91	4	0.11525
5.66667	3.33mM Cu + 1.91mM Zn	3.33	1.91	4	0.13025
6	3.33mM Cu + 1.91mM Zn	3.33	1.91	4	0.14825
6.33333	3.33mM Cu + 1.91mM Zn	3.33	1.91	4	0.16875
6.66667	3.33mM Cu + 1.91mM Zn	3.33	1.91	4	0.19225
7	3.33mM Cu + 1.91mM Zn	3.33	1.91	4	0.22775
7.33333	3.33mM Cu + 1.91mM Zn	3.33	1.91	4	0.27425
7.66667	3.33mM Cu + 1.91mM Zn	3.33	1.91	4	0.30225
8	3.33mM Cu + 1.91mM Zn	3.33	1.91	4	0.31025
8.33333	3.33mM Cu + 1.91mM Zn	3.33	1.91	4	0.35875
8.66667	3.33mM Cu + 1.91mM Zn	3.33	1.91	4	0.41025
9	3.33mM Cu + 1.91mM Zn	3.33	1.91	4	0.44975
9.33333	3.33mM Cu + 1.91mM Zn	3.33	1.91	4	0.48525
9.66667	3.33mM Cu + 1.91mM Zn	3.33	1.91	4	0.53025
10	3.33mM Cu + 1.91mM Zn	3.33	1.91	4	0.57025
10.3333	3.33mM Cu + 1.91mM Zn	3.33	1.91	4	0.60975
10.6667	3.33mM Cu + 1.91mM Zn	3.33	1.91	4	0.64775
11	3.33mM Cu + 1.91mM Zn	3.33	1.91	4	0.68575
11.3333	3.33mM Cu + 1.91mM Zn	3.33	1.91	4	0.72175
11.6667	3.33mM Cu + 1.91mM Zn	3.33	1.91	4	0.74725
12	3.33mM Cu + 1.91mM Zn	3.33	1.91	4	0.78875
12.3333	3.33mM Cu + 1.91mM Zn	3.33	1.91	4	0.81525
12.6667	3.33mM Cu + 1.91mM Zn	3.33	1.91	4	0.83525
13	3.33mM Cu + 1.91mM Zn	3.33	1.91	4	0.85775
13.3333	3.33mM Cu + 1.91mM Zn	3.33	1.91	4	0.88225
13.6667	3.33mM Cu + 1.91mM Zn	3.33	1.91	4	0.90875
14	3.33mM Cu + 1.91mM Zn	3.33	1.91	4	0.92775
14.3333	3.33mM Cu + 1.91mM Zn	3.33	1.91	4	0.96875
14.6667	3.33mM Cu + 1.91mM Zn	3.33	1.91	4	1.00325
15	3.33mM Cu + 1.91mM Zn	3.33	1.91	4	1.02975
15.3333	3.33mM Cu + 1.91mM Zn	3.33	1.91	4	1.05575
15.6667	3.33mM Cu + 1.91mM Zn	3.33	1.91	4	1.07325
16	3.33mM Cu + 1.91mM Zn	3.33	1.91	4	1.09425
16.3333	3.33mM Cu + 1.91mM Zn	3.33	1.91	4	1.11425
16.6667	3.33mM Cu + 1.91mM Zn	3.33	1.91	4	1.13075
17	3.33mM Cu + 1.91mM Zn	3.33	1.91	4	1.15425
17.3333	3.33mM Cu + 1.91mM Zn	3.33	1.91	4	1.16925
17.6667	3.33mM Cu + 1.91mM Zn	3.33	1.91	4	1.18075
18	3.33mM Cu + 1.91mM Zn	3.33	1.91	4	1.19125
18.3333	3.33mM Cu + 1.91mM Zn	3.33	1.91	4	1.20825
18.6667	3.33mM Cu + 1.91mM Zn	3.33	1.91	4	1.22275
19	3.33mM Cu + 1.91mM Zn	3.33	1.91	4	1.23875
19.3333	3.33mM Cu + 1.91mM Zn	3.33	1.91	4	1.24825
19.6667	3.33mM Cu + 1.91mM Zn	3.33	1.91	4	1.26275
20	3.33mM Cu + 1.91mM Zn	3.33	1.91	4	1.26275
20.3333	3.33mM Cu + 1.91mM Zn	3.33	1.91	4	1.27275
20.6667	3.33mM Cu + 1.91mM Zn	3.33	1.91	4	1.28825
21	3.33mM Cu + 1.91mM Zn	3.33	1.91	4	1.29675
21.3333	3.33mM Cu + 1.91mM Zn	3.33	1.91	4	1.29875
21.6667	3.33mM Cu + 1.91mM Zn	3.33	1.91	4	1.31175
22	3.33mM Cu + 1.91mM Zn	3.33	1.91	4	1.31425
22.3333	3.33mM Cu + 1.91mM Zn	3.33	1.91	4	1.31925
22.6667	3.33mM Cu + 1.91mM Zn	3.33	1.91	4	1.32575
23	3.33mM Cu + 1.91mM Zn	3.33	1.91	4	1.33275
23.3333	3.33mM Cu + 1.91mM Zn	3.33	1.91	4	1.35075
23.6667	3.33mM Cu + 1.91mM Zn	3.33	1.91	4	1.35525
24	3.33mM Cu + 1.91mM Zn	3.33	1.91	4	1.37375
24.3333	3.33mM Cu + 1.91mM Zn	3.33	1.91	4	1.38975
24.6667	3.33mM Cu + 1.91mM Zn	3.33	1.91	4	1.38975
25	3.33mM Cu + 1.91mM Zn	3.33	1.91	4	1.40075
25.3333	3.33mM Cu + 1.91mM Zn	3.33	1.91	4	1.40875
25.6667	3.33mM Cu + 1.91mM Zn	3.33	1.91	4	1.41125
26	3.33mM Cu + 1.91mM Zn	3.33	1.91	4	1.42075
26.3333	3.33mM Cu + 1.91mM Zn	3.33	1.91	4	1.42575
26.6667	3.33mM Cu + 1.91mM Zn	3.33	1.91	4	1.43525
27	3.33mM Cu + 1.91mM Zn	3.33	1.91	4	1.43675
27.3333	3.33mM Cu + 1.91mM Zn	3.33	1.91	4	1.44375
27.6667	3.33mM Cu + 1.91mM Zn	3.33	1.91	4	1.44625
28	3.33mM Cu + 1.91mM Zn	3.33	1.91	4	1.44975
28.3333	3.33mM Cu + 1.91mM Zn	3.33	1.91	4	1.45275
28.6667	3.33mM Cu + 1.91mM Zn	3.33	1.91	4	1.45725
29	3.33mM Cu + 1.91mM Zn	3.33	1.91	4	1.46225
29.3333	3.33mM Cu + 1.91mM Zn	3.33	1.91	4	1.46925
29.6667	3.33mM Cu + 1.91mM Zn	3.33	1.91	4	1.47725
30	3.33mM Cu + 1.91mM Zn	3.33	1.91	4	1.49075
30.3333	3.33mM Cu + 1.91mM Zn	3.33	1.91	4	1.48725
30.6667	3.33mM Cu + 1.91mM Zn	3.33	1.91	4	1.49125
31	3.33mM Cu + 1.91mM Zn	3.33	1.91	4	1.50375
31.3333	3.33mM Cu + 1.91mM Zn	3.33	1.91	4	1.50775
31.6667	3.33mM Cu + 1.91mM Zn	3.33	1.91	4	1.51175
32	3.33mM Cu + 1.91mM Zn	3.33	1.91	4	1.51725
32.3333	3.33mM Cu + 1.91mM Zn	3.33	1.91	4	1.51925
32.6667	3.33mM Cu + 1.91mM Zn	3.33	1.91	4	1.51275
33	3.33mM Cu + 1.91mM Zn	3.33	1.91	4	1.36075
33.3333	3.33mM Cu + 1.91mM Zn	3.33	1.91	4	1.36625
33.6667	3.33mM Cu + 1.91mM Zn	3.33	1.91	4	1.36725
34	3.33mM Cu + 1.91mM Zn	3.33	1.91	4	1.36875
34.3333	3.33mM Cu + 1.91mM Zn	3.33	1.91	4	1.37275
34.6667	3.33mM Cu + 1.91mM Zn	3.33	1.91	4	1.37425
35	3.33mM Cu + 1.91mM Zn	3.33	1.91	4	1.37425
35.3333	3.33mM Cu + 1.91mM Zn	3.33	1.91	4	1.37825
35.6667	3.33mM Cu + 1.91mM Zn	3.33	1.91	4	1.37925
36	3.33mM Cu + 1.91mM Zn	3.33	1.91	4	1.38375
36.3333	3.33mM Cu + 1.91mM Zn	3.33	1.91	4	1.38125
36.6667	3.33mM Cu + 1.91mM Zn	3.33	1.91	4	1.38425
37	3.33mM Cu + 1.91mM Zn	3.33	1.91	4	1.38425
37.3333	3.33mM Cu + 1.91mM Zn	3.33	1.91	4	1.38875
37.6667	3.33mM Cu + 1.91mM Zn	3.33	1.91	4	1.38975
38	3.33mM Cu + 1.91mM Zn	3.33	1.91	4	1.39175
38.3333	3.33mM Cu + 1.91mM Zn	3.33	1.91	4	1.39425
38.6667	3.33mM Cu + 1.91mM Zn	3.33	1.91	4	1.39475
39	3.33mM Cu + 1.91mM Zn	3.33	1.91	4	1.39975
39.3333	3.33mM Cu + 1.91mM Zn	3.33	1.91	4	1.40075
39.6667	3.33mM Cu + 1.91mM Zn	3.33	1.91	4	1.40025
40	3.33mM Cu + 1.91mM Zn	3.33	1.91	4	1.40125
40.3333	3.33mM Cu + 1.91mM Zn	3.33	1.91	4	1.40375
40.6667	3.33mM Cu + 1.91mM Zn	3.33	1.91	4	1.40675
41	3.33mM Cu + 1.91mM Zn	3.33	1.91	4	1.40825
41.3333	3.33mM Cu + 1.91mM Zn	3.33	1.91	4	1.40825
41.6667	3.33mM Cu + 1.91mM Zn	3.33	1.91	4	1.41225
42	3.33mM Cu + 1.91mM Zn	3.33	1.91	4	1.41175
42.3333	3.33mM Cu + 1.91mM Zn	3.33	1.91	4	1.41375
42.6667	3.33mM Cu + 1.91mM Zn	3.33	1.91	4	1.41575
43	3.33mM Cu + 1.91mM Zn	3.33	1.91	4	1.41825
43.3333	3.33mM Cu + 1.91mM Zn	3.33	1.91	4	1.41875
43.6667	3.33mM Cu + 1.91mM Zn	3.33	1.91	4	1.41925
44	3.33mM Cu + 1.91mM Zn	3.33	1.91	4	1.42075
44.3333	3.33mM Cu + 1.91mM Zn	3.33	1.91	4	1.42175
44.6667	3.33mM Cu + 1.91mM Zn	3.33	1.91	4	1.42275
45	3.33mM Cu + 1.91mM Zn	3.33	1.91	4	1.42325
45.3333	3.33mM Cu + 1.91mM Zn	3.33	1.91	4	1.42475
45.6667	3.33mM Cu + 1.91mM Zn	3.33	1.91	4	1.42575
46	3.33mM Cu + 1.91mM Zn	3.33	1.91	4	1.42775
46.3333	3.33mM Cu + 1.91mM Zn	3.33	1.91	4	1.42625
46.6667	3.33mM Cu + 1.91mM Zn	3.33	1.91	4	1.42825
47	3.33mM Cu + 1.91mM Zn	3.33	1.91	4	1.42825
47.3333	3.33mM Cu + 1.91mM Zn	3.33	1.91	4	1.43325
47.6667	3.33mM Cu + 1.91mM Zn	3.33	1.91	4	1.43075
48	3.33mM Cu + 1.91mM Zn	3.33	1.91	4	1.42825
48.3333	3.33mM Cu + 1.91mM Zn	3.33	1.91	4	1.43175
0	2mM Cu + 1.91mM Zn	2	1.91	4	0.023
0.333333	2mM Cu + 1.91mM Zn	2	1.91	4	0.0285
0.666667	2mM Cu + 1.91mM Zn	2	1.91	4	0.03
1	2mM Cu + 1.91mM Zn	2	1.91	4	0.0355
1.33333	2mM Cu + 1.91mM Zn	2	1.91	4	0.0365
1.66667	2mM Cu + 1.91mM Zn	2	1.91	4	0.04
2	2mM Cu + 1.91mM Zn	2	1.91	4	0.043
2.33333	2mM Cu + 1.91mM Zn	2	1.91	4	0.0465
2.66667	2mM Cu + 1.91mM Zn	2	1.91	4	0.0495
3	2mM Cu + 1.91mM Zn	2	1.91	4	0.056
3.33333	2mM Cu + 1.91mM Zn	2	1.91	4	0.0645
3.66667	2mM Cu + 1.91mM Zn	2	1.91	4	0.0735
4	2mM Cu + 1.91mM Zn	2	1.91	4	0.081
4.33333	2mM Cu + 1.91mM Zn	2	1.91	4	0.0945
4.66667	2mM Cu + 1.91mM Zn	2	1.91	4	0.1055
5	2mM Cu + 1.91mM Zn	2	1.91	4	0.121
5.33333	2mM Cu + 1.91mM Zn	2	1.91	4	0.136
5.66667	2mM Cu + 1.91mM Zn	2	1.91	4	0.187
6	2mM Cu + 1.91mM Zn	2	1.91	4	0.2245
6.33333	2mM Cu + 1.91mM Zn	2	1.91	4	0.249
6.66667	2mM Cu + 1.91mM Zn	2	1.91	4	0.279
7	2mM Cu + 1.91mM Zn	2	1.91	4	0.3025
7.33333	2mM Cu + 1.91mM Zn	2	1.91	4	0.3395
7.66667	2mM Cu + 1.91mM Zn	2	1.91	4	0.3775
8	2mM Cu + 1.91mM Zn	2	1.91	4	0.4145
8.33333	2mM Cu + 1.91mM Zn	2	1.91	4	0.4535
8.66667	2mM Cu + 1.91mM Zn	2	1.91	4	0.49
9	2mM Cu + 1.91mM Zn	2	1.91	4	0.5275
9.33333	2mM Cu + 1.91mM Zn	2	1.91	4	0.569
9.66667	2mM Cu + 1.91mM Zn	2	1.91	4	0.599
10	2mM Cu + 1.91mM Zn	2	1.91	4	0.6435
10.3333	2mM Cu + 1.91mM Zn	2	1.91	4	0.686
10.6667	2mM Cu + 1.91mM Zn	2	1.91	4	0.728
11	2mM Cu + 1.91mM Zn	2	1.91	4	0.7615
11.3333	2mM Cu + 1.91mM Zn	2	1.91	4	0.793
11.6667	2mM Cu + 1.91mM Zn	2	1.91	4	0.823
12	2mM Cu + 1.91mM Zn	2	1.91	4	0.8545
12.3333	2mM Cu + 1.91mM Zn	2	1.91	4	0.883
12.6667	2mM Cu + 1.91mM Zn	2	1.91	4	0.9065
13	2mM Cu + 1.91mM Zn	2	1.91	4	0.9315
13.3333	2mM Cu + 1.91mM Zn	2	1.91	4	0.954
13.6667	2mM Cu + 1.91mM Zn	2	1.91	4	0.979
14	2mM Cu + 1.91mM Zn	2	1.91	4	1.001
14.3333	2mM Cu + 1.91mM Zn	2	1.91	4	1.016
14.6667	2mM Cu + 1.91mM Zn	2	1.91	4	1.0445
15	2mM Cu + 1.91mM Zn	2	1.91	4	1.0585
15.3333	2mM Cu + 1.91mM Zn	2	1.91	4	1.0735
15.6667	2mM Cu + 1.91mM Zn	2	1.91	4	1.0915
16	2mM Cu + 1.91mM Zn	2	1.91	4	1.11
16.3333	2mM Cu + 1.91mM Zn	2	1.91	4	1.1405
16.6667	2mM Cu + 1.91mM Zn	2	1.91	4	1.1545
17	2mM Cu + 1.91mM Zn	2	1.91	4	1.159
17.3333	2mM Cu + 1.91mM Zn	2	1.91	4	1.191
17.6667	2mM Cu + 1.91mM Zn	2	1.91	4	1.2135
18	2mM Cu + 1.91mM Zn	2	1.91	4	1.2245
18.3333	2mM Cu + 1.91mM Zn	2	1.91	4	1.2405
18.6667	2mM Cu + 1.91mM Zn	2	1.91	4	1.259
19	2mM Cu + 1.91mM Zn	2	1.91	4	1.2725
19.3333	2mM Cu + 1.91mM Zn	2	1.91	4	1.285
19.6667	2mM Cu + 1.91mM Zn	2	1.91	4	1.2985
20	2mM Cu + 1.91mM Zn	2	1.91	4	1.313
20.3333	2mM Cu + 1.91mM Zn	2	1.91	4	1.325
20.6667	2mM Cu + 1.91mM Zn	2	1.91	4	1.3325
21	2mM Cu + 1.91mM Zn	2	1.91	4	1.346
21.3333	2mM Cu + 1.91mM Zn	2	1.91	4	1.3575
21.6667	2mM Cu + 1.91mM Zn	2	1.91	4	1.3715
22	2mM Cu + 1.91mM Zn	2	1.91	4	1.382
22.3333	2mM Cu + 1.91mM Zn	2	1.91	4	1.388
22.6667	2mM Cu + 1.91mM Zn	2	1.91	4	1.3985
23	2mM Cu + 1.91mM Zn	2	1.91	4	1.4025
23.3333	2mM Cu + 1.91mM Zn	2	1.91	4	1.4085
23.6667	2mM Cu + 1.91mM Zn	2	1.91	4	1.4155
24	2mM Cu + 1.91mM Zn	2	1.91	4	1.42
24.3333	2mM Cu + 1.91mM Zn	2	1.91	4	1.426
24.6667	2mM Cu + 1.91mM Zn	2	1.91	4	1.435
25	2mM Cu + 1.91mM Zn	2	1.91	4	1.444
25.3333	2mM Cu + 1.91mM Zn	2	1.91	4	1.4475
25.6667	2mM Cu + 1.91mM Zn	2	1.91	4	1.46
26	2mM Cu + 1.91mM Zn	2	1.91	4	1.466
26.3333	2mM Cu + 1.91mM Zn	2	1.91	4	1.4745
26.6667	2mM Cu + 1.91mM Zn	2	1.91	4	1.486
27	2mM Cu + 1.91mM Zn	2	1.91	4	1.4865
27.3333	2mM Cu + 1.91mM Zn	2	1.91	4	1.506
27.6667	2mM Cu + 1.91mM Zn	2	1.91	4	1.5115
28	2mM Cu + 1.91mM Zn	2	1.91	4	1.519
28.3333	2mM Cu + 1.91mM Zn	2	1.91	4	1.5275
28.6667	2mM Cu + 1.91mM Zn	2	1.91	4	1.539
29	2mM Cu + 1.91mM Zn	2	1.91	4	1.542
29.3333	2mM Cu + 1.91mM Zn	2	1.91	4	1.5245
29.6667	2mM Cu + 1.91mM Zn	2	1.91	4	1.4565
30	2mM Cu + 1.91mM Zn	2	1.91	4	1.4045
30.3333	2mM Cu + 1.91mM Zn	2	1.91	4	1.374
30.6667	2mM Cu + 1.91mM Zn	2	1.91	4	1.376
31	2mM Cu + 1.91mM Zn	2	1.91	4	1.3825
31.3333	2mM Cu + 1.91mM Zn	2	1.91	4	1.386
31.6667	2mM Cu + 1.91mM Zn	2	1.91	4	1.393
32	2mM Cu + 1.91mM Zn	2	1.91	4	1.3965
32.3333	2mM Cu + 1.91mM Zn	2	1.91	4	1.4
32.6667	2mM Cu + 1.91mM Zn	2	1.91	4	1.4005
33	2mM Cu + 1.91mM Zn	2	1.91	4	1.4025
33.3333	2mM Cu + 1.91mM Zn	2	1.91	4	1.407
33.6667	2mM Cu + 1.91mM Zn	2	1.91	4	1.4125
34	2mM Cu + 1.91mM Zn	2	1.91	4	1.411
34.3333	2mM Cu + 1.91mM Zn	2	1.91	4	1.4125
34.6667	2mM Cu + 1.91mM Zn	2	1.91	4	1.4145
35	2mM Cu + 1.91mM Zn	2	1.91	4	1.4175
35.3333	2mM Cu + 1.91mM Zn	2	1.91	4	1.42
35.6667	2mM Cu + 1.91mM Zn	2	1.91	4	1.423
36	2mM Cu + 1.91mM Zn	2	1.91	4	1.425
36.3333	2mM Cu + 1.91mM Zn	2	1.91	4	1.4285
36.6667	2mM Cu + 1.91mM Zn	2	1.91	4	1.4375
37	2mM Cu + 1.91mM Zn	2	1.91	4	1.439
37.3333	2mM Cu + 1.91mM Zn	2	1.91	4	1.4385
37.6667	2mM Cu + 1.91mM Zn	2	1.91	4	1.434
38	2mM Cu + 1.91mM Zn	2	1.91	4	1.438
38.3333	2mM Cu + 1.91mM Zn	2	1.91	4	1.4415
38.6667	2mM Cu + 1.91mM Zn	2	1.91	4	1.4385
39	2mM Cu + 1.91mM Zn	2	1.91	4	1.439
39.3333	2mM Cu + 1.91mM Zn	2	1.91	4	1.4425
39.6667	2mM Cu + 1.91mM Zn	2	1.91	4	1.444
40	2mM Cu + 1.91mM Zn	2	1.91	4	1.4465
40.3333	2mM Cu + 1.91mM Zn	2	1.91	4	1.446
40.6667	2mM Cu + 1.91mM Zn	2	1.91	4	1.448
41	2mM Cu + 1.91mM Zn	2	1.91	4	1.45
41.3333	2mM Cu + 1.91mM Zn	2	1.91	4	1.456
41.6667	2mM Cu + 1.91mM Zn	2	1.91	4	1.455
42	2mM Cu + 1.91mM Zn	2	1.91	4	1.449
42.3333	2mM Cu + 1.91mM Zn	2	1.91	4	1.443
42.6667	2mM Cu + 1.91mM Zn	2	1.91	4	1.458
43	2mM Cu + 1.91mM Zn	2	1.91	4	1.4535
43.3333	2mM Cu + 1.91mM Zn	2	1.91	4	1.449
43.6667	2mM Cu + 1.91mM Zn	2	1.91	4	1.446
44	2mM Cu + 1.91mM Zn	2	1.91	4	1.447
44.3333	2mM Cu + 1.91mM Zn	2	1.91	4	1.445
44.6667	2mM Cu + 1.91mM Zn	2	1.91	4	1.449
45	2mM Cu + 1.91mM Zn	2	1.91	4	1.4505
45.3333	2mM Cu + 1.91mM Zn	2	1.91	4	1.4485
45.6667	2mM Cu + 1.91mM Zn	2	1.91	4	1.4485
46	2mM Cu + 1.91mM Zn	2	1.91	4	1.4485
46.3333	2mM Cu + 1.91mM Zn	2	1.91	4	1.446
46.6667	2mM Cu + 1.91mM Zn	2	1.91	4	1.4475
47	2mM Cu + 1.91mM Zn	2	1.91	4	1.4455
47.3333	2mM Cu + 1.91mM Zn	2	1.91	4	1.443
47.6667	2mM Cu + 1.91mM Zn	2	1.91	4	1.442
48	2mM Cu + 1.91mM Zn	2	1.91	4	1.4435
48.3333	2mM Cu + 1.91mM Zn	2	1.91	4	1.4415
0	0mM Cu + 1.91mM Zn	0	1.91	4	0.033
0.333333	0mM Cu + 1.91mM Zn	0	1.91	4	0.05
0.666667	0mM Cu + 1.91mM Zn	0	1.91	4	0.019
1	0mM Cu + 1.91mM Zn	0	1.91	4	0.023
1.33333	0mM Cu + 1.91mM Zn	0	1.91	4	0.023
1.66667	0mM Cu + 1.91mM Zn	0	1.91	4	0.028
2	0mM Cu + 1.91mM Zn	0	1.91	4	0.031
2.33333	0mM Cu + 1.91mM Zn	0	1.91	4	0.034
2.66667	0mM Cu + 1.91mM Zn	0	1.91	4	0.036
3	0mM Cu + 1.91mM Zn	0	1.91	4	0.042
3.33333	0mM Cu + 1.91mM Zn	0	1.91	4	0.047
3.66667	0mM Cu + 1.91mM Zn	0	1.91	4	0.058
4	0mM Cu + 1.91mM Zn	0	1.91	4	0.07
4.33333	0mM Cu + 1.91mM Zn	0	1.91	4	0.087
4.66667	0mM Cu + 1.91mM Zn	0	1.91	4	0.103
5	0mM Cu + 1.91mM Zn	0	1.91	4	0.119
5.33333	0mM Cu + 1.91mM Zn	0	1.91	4	0.14
5.66667	0mM Cu + 1.91mM Zn	0	1.91	4	0.159
6	0mM Cu + 1.91mM Zn	0	1.91	4	0.183
6.33333	0mM Cu + 1.91mM Zn	0	1.91	4	0.208
6.66667	0mM Cu + 1.91mM Zn	0	1.91	4	0.233
7	0mM Cu + 1.91mM Zn	0	1.91	4	0.265
7.33333	0mM Cu + 1.91mM Zn	0	1.91	4	0.295
7.66667	0mM Cu + 1.91mM Zn	0	1.91	4	0.331
8	0mM Cu + 1.91mM Zn	0	1.91	4	0.368
8.33333	0mM Cu + 1.91mM Zn	0	1.91	4	0.405
8.66667	0mM Cu + 1.91mM Zn	0	1.91	4	0.443
9	0mM Cu + 1.91mM Zn	0	1.91	4	0.484
9.33333	0mM Cu + 1.91mM Zn	0	1.91	4	0.524
9.66667	0mM Cu + 1.91mM Zn	0	1.91	4	0.566
10	0mM Cu + 1.91mM Zn	0	1.91	4	0.605
10.3333	0mM Cu + 1.91mM Zn	0	1.91	4	0.643
10.6667	0mM Cu + 1.91mM Zn	0	1.91	4	0.691
11	0mM Cu + 1.91mM Zn	0	1.91	4	0.728
11.3333	0mM Cu + 1.91mM Zn	0	1.91	4	0.772
11.6667	0mM Cu + 1.91mM Zn	0	1.91	4	0.813
12	0mM Cu + 1.91mM Zn	0	1.91	4	0.854
12.3333	0mM Cu + 1.91mM Zn	0	1.91	4	0.891
12.6667	0mM Cu + 1.91mM Zn	0	1.91	4	0.927
13	0mM Cu + 1.91mM Zn	0	1.91	4	0.958
13.3333	0mM Cu + 1.91mM Zn	0	1.91	4	0.989
13.6667	0mM Cu + 1.91mM Zn	0	1.91	4	1.018
14	0mM Cu + 1.91mM Zn	0	1.91	4	1.047
14.3333	0mM Cu + 1.91mM Zn	0	1.91	4	1.072
14.6667	0mM Cu + 1.91mM Zn	0	1.91	4	1.104
15	0mM Cu + 1.91mM Zn	0	1.91	4	1.122
15.3333	0mM Cu + 1.91mM Zn	0	1.91	4	1.141
15.6667	0mM Cu + 1.91mM Zn	0	1.91	4	1.166
16	0mM Cu + 1.91mM Zn	0	1.91	4	1.183
16.3333	0mM Cu + 1.91mM Zn	0	1.91	4	1.201
16.6667	0mM Cu + 1.91mM Zn	0	1.91	4	1.214
17	0mM Cu + 1.91mM Zn	0	1.91	4	1.23
17.3333	0mM Cu + 1.91mM Zn	0	1.91	4	1.244
17.6667	0mM Cu + 1.91mM Zn	0	1.91	4	1.261
18	0mM Cu + 1.91mM Zn	0	1.91	4	1.269
18.3333	0mM Cu + 1.91mM Zn	0	1.91	4	1.279
18.6667	0mM Cu + 1.91mM Zn	0	1.91	4	1.295
19	0mM Cu + 1.91mM Zn	0	1.91	4	1.306
19.3333	0mM Cu + 1.91mM Zn	0	1.91	4	1.319
19.6667	0mM Cu + 1.91mM Zn	0	1.91	4	1.326
20	0mM Cu + 1.91mM Zn	0	1.91	4	1.339
20.3333	0mM Cu + 1.91mM Zn	0	1.91	4	1.349
20.6667	0mM Cu + 1.91mM Zn	0	1.91	4	1.359
21	0mM Cu + 1.91mM Zn	0	1.91	4	1.369
21.3333	0mM Cu + 1.91mM Zn	0	1.91	4	1.377
21.6667	0mM Cu + 1.91mM Zn	0	1.91	4	1.391
22	0mM Cu + 1.91mM Zn	0	1.91	4	1.401
22.3333	0mM Cu + 1.91mM Zn	0	1.91	4	1.414
22.6667	0mM Cu + 1.91mM Zn	0	1.91	4	1.421
23	0mM Cu + 1.91mM Zn	0	1.91	4	1.429
23.3333	0mM Cu + 1.91mM Zn	0	1.91	4	1.434
23.6667	0mM Cu + 1.91mM Zn	0	1.91	4	1.447
24	0mM Cu + 1.91mM Zn	0	1.91	4	1.45
24.3333	0mM Cu + 1.91mM Zn	0	1.91	4	1.459
24.6667	0mM Cu + 1.91mM Zn	0	1.91	4	1.458
25	0mM Cu + 1.91mM Zn	0	1.91	4	1.463
25.3333	0mM Cu + 1.91mM Zn	0	1.91	4	1.47
25.6667	0mM Cu + 1.91mM Zn	0	1.91	4	1.478
26	0mM Cu + 1.91mM Zn	0	1.91	4	1.48
26.3333	0mM Cu + 1.91mM Zn	0	1.91	4	1.482
26.6667	0mM Cu + 1.91mM Zn	0	1.91	4	1.489
27	0mM Cu + 1.91mM Zn	0	1.91	4	1.498
27.3333	0mM Cu + 1.91mM Zn	0	1.91	4	1.506
27.6667	0mM Cu + 1.91mM Zn	0	1.91	4	1.511
28	0mM Cu + 1.91mM Zn	0	1.91	4	1.513
28.3333	0mM Cu + 1.91mM Zn	0	1.91	4	1.522
28.6667	0mM Cu + 1.91mM Zn	0	1.91	4	1.527
29	0mM Cu + 1.91mM Zn	0	1.91	4	1.531
29.3333	0mM Cu + 1.91mM Zn	0	1.91	4	1.536
29.6667	0mM Cu + 1.91mM Zn	0	1.91	4	1.538
30	0mM Cu + 1.91mM Zn	0	1.91	4	1.541
30.3333	0mM Cu + 1.91mM Zn	0	1.91	4	1.544
30.6667	0mM Cu + 1.91mM Zn	0	1.91	4	1.55
31	0mM Cu + 1.91mM Zn	0	1.91	4	1.553
31.3333	0mM Cu + 1.91mM Zn	0	1.91	4	1.56
31.6667	0mM Cu + 1.91mM Zn	0	1.91	4	1.564
32	0mM Cu + 1.91mM Zn	0	1.91	4	1.57
32.3333	0mM Cu + 1.91mM Zn	0	1.91	4	1.574
32.6667	0mM Cu + 1.91mM Zn	0	1.91	4	1.563
33	0mM Cu + 1.91mM Zn	0	1.91	4	1.567
33.3333	0mM Cu + 1.91mM Zn	0	1.91	4	1.572
33.6667	0mM Cu + 1.91mM Zn	0	1.91	4	1.576
34	0mM Cu + 1.91mM Zn	0	1.91	4	1.578
34.3333	0mM Cu + 1.91mM Zn	0	1.91	4	1.581
34.6667	0mM Cu + 1.91mM Zn	0	1.91	4	1.579
35	0mM Cu + 1.91mM Zn	0	1.91	4	1.587
35.3333	0mM Cu + 1.91mM Zn	0	1.91	4	1.585
35.6667	0mM Cu + 1.91mM Zn	0	1.91	4	1.591
36	0mM Cu + 1.91mM Zn	0	1.91	4	1.59
36.3333	0mM Cu + 1.91mM Zn	0	1.91	4	1.59
36.6667	0mM Cu + 1.91mM Zn	0	1.91	4	1.597
37	0mM Cu + 1.91mM Zn	0	1.91	4	1.599
37.3333	0mM Cu + 1.91mM Zn	0	1.91	4	1.598
37.6667	0mM Cu + 1.91mM Zn	0	1.91	4	1.598
38	0mM Cu + 1.91mM Zn	0	1.91	4	1.599
38.3333	0mM Cu + 1.91mM Zn	0	1.91	4	1.604
38.6667	0mM Cu + 1.91mM Zn	0	1.91	4	1.601
39	0mM Cu + 1.91mM Zn	0	1.91	4	1.602
39.3333	0mM Cu + 1.91mM Zn	0	1.91	4	1.603
39.6667	0mM Cu + 1.91mM Zn	0	1.91	4	1.6
40	0mM Cu + 1.91mM Zn	0	1.91	4	1.598
40.3333	0mM Cu + 1.91mM Zn	0	1.91	4	1.599
40.6667	0mM Cu + 1.91mM Zn	0	1.91	4	1.598
41	0mM Cu + 1.91mM Zn	0	1.91	4	1.596
41.3333	0mM Cu + 1.91mM Zn	0	1.91	4	1.597
41.6667	0mM Cu + 1.91mM Zn	0	1.91	4	1.595
42	0mM Cu + 1.91mM Zn	0	1.91	4	1.595
42.3333	0mM Cu + 1.91mM Zn	0	1.91	4	1.594
42.6667	0mM Cu + 1.91mM Zn	0	1.91	4	1.594
43	0mM Cu + 1.91mM Zn	0	1.91	4	1.595
43.3333	0mM Cu + 1.91mM Zn	0	1.91	4	1.592
43.6667	0mM Cu + 1.91mM Zn	0	1.91	4	1.591
44	0mM Cu + 1.91mM Zn	0	1.91	4	1.588
44.3333	0mM Cu + 1.91mM Zn	0	1.91	4	1.587
44.6667	0mM Cu + 1.91mM Zn	0	1.91	4	1.586
45	0mM Cu + 1.91mM Zn	0	1.91	4	1.584
45.3333	0mM Cu + 1.91mM Zn	0	1.91	4	1.581
45.6667	0mM Cu + 1.91mM Zn	0	1.91	4	1.581
46	0mM Cu + 1.91mM Zn	0	1.91	4	1.577
46.3333	0mM Cu + 1.91mM Zn	0	1.91	4	1.576
46.6667	0mM Cu + 1.91mM Zn	0	1.91	4	1.575
47	0mM Cu + 1.91mM Zn	0	1.91	4	1.573
47.3333	0mM Cu + 1.91mM Zn	0	1.91	4	1.571
47.6667	0mM Cu + 1.91mM Zn	0	1.91	4	1.569
48	0mM Cu + 1.91mM Zn	0	1.91	4	1.567
48.3333	0mM Cu + 1.91mM Zn	0	1.91	4	1.567
0	10mM Cu + 0mM Zn	10	0	4	0.0275
0.333333	10mM Cu + 0mM Zn	10	0	4	0.0255
0.666667	10mM Cu + 0mM Zn	10	0	4	0.0375
1	10mM Cu + 0mM Zn	10	0	4	0.0325
1.33333	10mM Cu + 0mM Zn	10	0	4	0.0365
1.66667	10mM Cu + 0mM Zn	10	0	4	0.0335
2	10mM Cu + 0mM Zn	10	0	4	0.0325
2.33333	10mM Cu + 0mM Zn	10	0	4	0.0315
2.66667	10mM Cu + 0mM Zn	10	0	4	0.0335
3	10mM Cu + 0mM Zn	10	0	4	0.0335
3.33333	10mM Cu + 0mM Zn	10	0	4	0.0335
3.66667	10mM Cu + 0mM Zn	10	0	4	0.0345
4	10mM Cu + 0mM Zn	10	0	4	0.0335
4.33333	10mM Cu + 0mM Zn	10	0	4	0.0345
4.66667	10mM Cu + 0mM Zn	10	0	4	0.0345
5	10mM Cu + 0mM Zn	10	0	4	0.0365
5.33333	10mM Cu + 0mM Zn	10	0	4	0.0385
5.66667	10mM Cu + 0mM Zn	10	0	4	0.0405
6	10mM Cu + 0mM Zn	10	0	4	0.0425
6.33333	10mM Cu + 0mM Zn	10	0	4	0.0455
6.66667	10mM Cu + 0mM Zn	10	0	4	0.0495
7	10mM Cu + 0mM Zn	10	0	4	0.0525
7.33333	10mM Cu + 0mM Zn	10	0	4	0.0545
7.66667	10mM Cu + 0mM Zn	10	0	4	0.0625
8	10mM Cu + 0mM Zn	10	0	4	0.0655
8.33333	10mM Cu + 0mM Zn	10	0	4	0.0685
8.66667	10mM Cu + 0mM Zn	10	0	4	0.0675
9	10mM Cu + 0mM Zn	10	0	4	0.0765
9.33333	10mM Cu + 0mM Zn	10	0	4	0.0815
9.66667	10mM Cu + 0mM Zn	10	0	4	0.0885
10	10mM Cu + 0mM Zn	10	0	4	0.0875
10.3333	10mM Cu + 0mM Zn	10	0	4	0.0945
10.6667	10mM Cu + 0mM Zn	10	0	4	0.0975
11	10mM Cu + 0mM Zn	10	0	4	0.1005
11.3333	10mM Cu + 0mM Zn	10	0	4	0.1035
11.6667	10mM Cu + 0mM Zn	10	0	4	0.1085
12	10mM Cu + 0mM Zn	10	0	4	0.1125
12.3333	10mM Cu + 0mM Zn	10	0	4	0.1195
12.6667	10mM Cu + 0mM Zn	10	0	4	0.1175
13	10mM Cu + 0mM Zn	10	0	4	0.1255
13.3333	10mM Cu + 0mM Zn	10	0	4	0.1275
13.6667	10mM Cu + 0mM Zn	10	0	4	0.1305
14	10mM Cu + 0mM Zn	10	0	4	0.1415
14.3333	10mM Cu + 0mM Zn	10	0	4	0.1455
14.6667	10mM Cu + 0mM Zn	10	0	4	0.1515
15	10mM Cu + 0mM Zn	10	0	4	0.1445
15.3333	10mM Cu + 0mM Zn	10	0	4	0.1455
15.6667	10mM Cu + 0mM Zn	10	0	4	0.1605
16	10mM Cu + 0mM Zn	10	0	4	0.1525
16.3333	10mM Cu + 0mM Zn	10	0	4	0.1585
16.6667	10mM Cu + 0mM Zn	10	0	4	0.1615
17	10mM Cu + 0mM Zn	10	0	4	0.1705
17.3333	10mM Cu + 0mM Zn	10	0	4	0.1695
17.6667	10mM Cu + 0mM Zn	10	0	4	0.1745
18	10mM Cu + 0mM Zn	10	0	4	0.1725
18.3333	10mM Cu + 0mM Zn	10	0	4	0.1825
18.6667	10mM Cu + 0mM Zn	10	0	4	0.1865
19	10mM Cu + 0mM Zn	10	0	4	0.1865
19.3333	10mM Cu + 0mM Zn	10	0	4	0.1905
19.6667	10mM Cu + 0mM Zn	10	0	4	0.1905
20	10mM Cu + 0mM Zn	10	0	4	0.1815
20.3333	10mM Cu + 0mM Zn	10	0	4	0.1855
20.6667	10mM Cu + 0mM Zn	10	0	4	0.1945
21	10mM Cu + 0mM Zn	10	0	4	0.1995
21.3333	10mM Cu + 0mM Zn	10	0	4	0.2025
21.6667	10mM Cu + 0mM Zn	10	0	4	0.2075
22	10mM Cu + 0mM Zn	10	0	4	0.2055
22.3333	10mM Cu + 0mM Zn	10	0	4	0.2205
22.6667	10mM Cu + 0mM Zn	10	0	4	0.2175
23	10mM Cu + 0mM Zn	10	0	4	0.2155
23.3333	10mM Cu + 0mM Zn	10	0	4	0.2155
23.6667	10mM Cu + 0mM Zn	10	0	4	0.2205
24	10mM Cu + 0mM Zn	10	0	4	0.2195
24.3333	10mM Cu + 0mM Zn	10	0	4	0.2215
24.6667	10mM Cu + 0mM Zn	10	0	4	0.2305
25	10mM Cu + 0mM Zn	10	0	4	0.2285
25.3333	10mM Cu + 0mM Zn	10	0	4	0.2255
25.6667	10mM Cu + 0mM Zn	10	0	4	0.2275
26	10mM Cu + 0mM Zn	10	0	4	0.2355
26.3333	10mM Cu + 0mM Zn	10	0	4	0.2335
26.6667	10mM Cu + 0mM Zn	10	0	4	0.2375
27	10mM Cu + 0mM Zn	10	0	4	0.2445
27.3333	10mM Cu + 0mM Zn	10	0	4	0.2405
27.6667	10mM Cu + 0mM Zn	10	0	4	0.2545
28	10mM Cu + 0mM Zn	10	0	4	0.2505
28.3333	10mM Cu + 0mM Zn	10	0	4	0.2535
28.6667	10mM Cu + 0mM Zn	10	0	4	0.2515
29	10mM Cu + 0mM Zn	10	0	4	0.2605
29.3333	10mM Cu + 0mM Zn	10	0	4	0.2645
29.6667	10mM Cu + 0mM Zn	10	0	4	0.2625
30	10mM Cu + 0mM Zn	10	0	4	0.2645
30.3333	10mM Cu + 0mM Zn	10	0	4	0.2665
30.6667	10mM Cu + 0mM Zn	10	0	4	0.2715
31	10mM Cu + 0mM Zn	10	0	4	0.2745
31.3333	10mM Cu + 0mM Zn	10	0	4	0.2775
31.6667	10mM Cu + 0mM Zn	10	0	4	0.2865
32	10mM Cu + 0mM Zn	10	0	4	0.2905
32.3333	10mM Cu + 0mM Zn	10	0	4	0.2925
32.6667	10mM Cu + 0mM Zn	10	0	4	0.2895
33	10mM Cu + 0mM Zn	10	0	4	0.2985
33.3333	10mM Cu + 0mM Zn	10	0	4	0.2995
33.6667	10mM Cu + 0mM Zn	10	0	4	0.3015
34	10mM Cu + 0mM Zn	10	0	4	0.3075
34.3333	10mM Cu + 0mM Zn	10	0	4	0.3075
34.6667	10mM Cu + 0mM Zn	10	0	4	0.3095
35	10mM Cu + 0mM Zn	10	0	4	0.3095
35.3333	10mM Cu + 0mM Zn	10	0	4	0.3085
35.6667	10mM Cu + 0mM Zn	10	0	4	0.3105
36	10mM Cu + 0mM Zn	10	0	4	0.3105
36.3333	10mM Cu + 0mM Zn	10	0	4	0.3165
36.6667	10mM Cu + 0mM Zn	10	0	4	0.3225
37	10mM Cu + 0mM Zn	10	0	4	0.3255
37.3333	10mM Cu + 0mM Zn	10	0	4	0.3225
37.6667	10mM Cu + 0mM Zn	10	0	4	0.3255
38	10mM Cu + 0mM Zn	10	0	4	0.3295
38.3333	10mM Cu + 0mM Zn	10	0	4	0.3375
38.6667	10mM Cu + 0mM Zn	10	0	4	0.3325
39	10mM Cu + 0mM Zn	10	0	4	0.3335
39.3333	10mM Cu + 0mM Zn	10	0	4	0.3335
39.6667	10mM Cu + 0mM Zn	10	0	4	0.3355
40	10mM Cu + 0mM Zn	10	0	4	0.3395
40.3333	10mM Cu + 0mM Zn	10	0	4	0.3475
40.6667	10mM Cu + 0mM Zn	10	0	4	0.3485
41	10mM Cu + 0mM Zn	10	0	4	0.3525
41.3333	10mM Cu + 0mM Zn	10	0	4	0.3485
41.6667	10mM Cu + 0mM Zn	10	0	4	0.3525
42	10mM Cu + 0mM Zn	10	0	4	0.3555
42.3333	10mM Cu + 0mM Zn	10	0	4	0.3625
42.6667	10mM Cu + 0mM Zn	10	0	4	0.3685
43	10mM Cu + 0mM Zn	10	0	4	0.3635
43.3333	10mM Cu + 0mM Zn	10	0	4	0.3635
43.6667	10mM Cu + 0mM Zn	10	0	4	0.3715
44	10mM Cu + 0mM Zn	10	0	4	0.3665
44.3333	10mM Cu + 0mM Zn	10	0	4	0.3695
44.6667	10mM Cu + 0mM Zn	10	0	4	0.3785
45	10mM Cu + 0mM Zn	10	0	4	0.3745
45.3333	10mM Cu + 0mM Zn	10	0	4	0.3835
45.6667	10mM Cu + 0mM Zn	10	0	4	0.3815
46	10mM Cu + 0mM Zn	10	0	4	0.3805
46.3333	10mM Cu + 0mM Zn	10	0	4	0.3835
46.6667	10mM Cu + 0mM Zn	10	0	4	0.3815
47	10mM Cu + 0mM Zn	10	0	4	0.3855
47.3333	10mM Cu + 0mM Zn	10	0	4	0.3895
47.6667	10mM Cu + 0mM Zn	10	0	4	0.3955
48	10mM Cu + 0mM Zn	10	0	4	0.3945
48.3333	10mM Cu + 0mM Zn	10	0	4	0.3985
0	5mM Cu + 0mM Zn	5	0	4	0.0205
0.333333	5mM Cu + 0mM Zn	5	0	4	0.0215
0.666667	5mM Cu + 0mM Zn	5	0	4	0.0345
1	5mM Cu + 0mM Zn	5	0	4	0.0225
1.33333	5mM Cu + 0mM Zn	5	0	4	0.0265
1.66667	5mM Cu + 0mM Zn	5	0	4	0.0285
2	5mM Cu + 0mM Zn	5	0	4	0.0315
2.33333	5mM Cu + 0mM Zn	5	0	4	0.0345
2.66667	5mM Cu + 0mM Zn	5	0	4	0.0375
3	5mM Cu + 0mM Zn	5	0	4	0.0395
3.33333	5mM Cu + 0mM Zn	5	0	4	0.0435
3.66667	5mM Cu + 0mM Zn	5	0	4	0.0505
4	5mM Cu + 0mM Zn	5	0	4	0.0545
4.33333	5mM Cu + 0mM Zn	5	0	4	0.0605
4.66667	5mM Cu + 0mM Zn	5	0	4	0.0705
5	5mM Cu + 0mM Zn	5	0	4	0.0795
5.33333	5mM Cu + 0mM Zn	5	0	4	0.0895
5.66667	5mM Cu + 0mM Zn	5	0	4	0.1045
6	5mM Cu + 0mM Zn	5	0	4	0.1155
6.33333	5mM Cu + 0mM Zn	5	0	4	0.1355
6.66667	5mM Cu + 0mM Zn	5	0	4	0.1525
7	5mM Cu + 0mM Zn	5	0	4	0.1755
7.33333	5mM Cu + 0mM Zn	5	0	4	0.1975
7.66667	5mM Cu + 0mM Zn	5	0	4	0.2235
8	5mM Cu + 0mM Zn	5	0	4	0.2545
8.33333	5mM Cu + 0mM Zn	5	0	4	0.2855
8.66667	5mM Cu + 0mM Zn	5	0	4	0.3205
9	5mM Cu + 0mM Zn	5	0	4	0.3505
9.33333	5mM Cu + 0mM Zn	5	0	4	0.3815
9.66667	5mM Cu + 0mM Zn	5	0	4	0.4215
10	5mM Cu + 0mM Zn	5	0	4	0.4555
10.3333	5mM Cu + 0mM Zn	5	0	4	0.4905
10.6667	5mM Cu + 0mM Zn	5	0	4	0.5295
11	5mM Cu + 0mM Zn	5	0	4	0.5715
11.3333	5mM Cu + 0mM Zn	5	0	4	0.6125
11.6667	5mM Cu + 0mM Zn	5	0	4	0.6535
12	5mM Cu + 0mM Zn	5	0	4	0.6765
12.3333	5mM Cu + 0mM Zn	5	0	4	0.7085
12.6667	5mM Cu + 0mM Zn	5	0	4	0.7435
13	5mM Cu + 0mM Zn	5	0	4	0.7665
13.3333	5mM Cu + 0mM Zn	5	0	4	0.8075
13.6667	5mM Cu + 0mM Zn	5	0	4	0.8455
14	5mM Cu + 0mM Zn	5	0	4	0.8665
14.3333	5mM Cu + 0mM Zn	5	0	4	0.8945
14.6667	5mM Cu + 0mM Zn	5	0	4	0.9105
15	5mM Cu + 0mM Zn	5	0	4	0.9335
15.3333	5mM Cu + 0mM Zn	5	0	4	0.9605
15.6667	5mM Cu + 0mM Zn	5	0	4	0.9815
16	5mM Cu + 0mM Zn	5	0	4	1.0045
16.3333	5mM Cu + 0mM Zn	5	0	4	1.0385
16.6667	5mM Cu + 0mM Zn	5	0	4	1.0505
17	5mM Cu + 0mM Zn	5	0	4	1.0705
17.3333	5mM Cu + 0mM Zn	5	0	4	1.0925
17.6667	5mM Cu + 0mM Zn	5	0	4	1.1135
18	5mM Cu + 0mM Zn	5	0	4	1.1045
18.3333	5mM Cu + 0mM Zn	5	0	4	1.0895
18.6667	5mM Cu + 0mM Zn	5	0	4	1.0995
19	5mM Cu + 0mM Zn	5	0	4	1.1185
19.3333	5mM Cu + 0mM Zn	5	0	4	1.1245
19.6667	5mM Cu + 0mM Zn	5	0	4	1.1355
20	5mM Cu + 0mM Zn	5	0	4	1.1045
20.3333	5mM Cu + 0mM Zn	5	0	4	1.1635
20.6667	5mM Cu + 0mM Zn	5	0	4	1.1435
21	5mM Cu + 0mM Zn	5	0	4	1.1615
21.3333	5mM Cu + 0mM Zn	5	0	4	1.1645
21.6667	5mM Cu + 0mM Zn	5	0	4	1.1785
22	5mM Cu + 0mM Zn	5	0	4	1.1725
22.3333	5mM Cu + 0mM Zn	5	0	4	1.1845
22.6667	5mM Cu + 0mM Zn	5	0	4	1.2035
23	5mM Cu + 0mM Zn	5	0	4	1.1655
23.3333	5mM Cu + 0mM Zn	5	0	4	1.1715
23.6667	5mM Cu + 0mM Zn	5	0	4	1.1785
24	5mM Cu + 0mM Zn	5	0	4	1.1845
24.3333	5mM Cu + 0mM Zn	5	0	4	1.1925
24.6667	5mM Cu + 0mM Zn	5	0	4	1.1985
25	5mM Cu + 0mM Zn	5	0	4	1.2035
25.3333	5mM Cu + 0mM Zn	5	0	4	1.2115
25.6667	5mM Cu + 0mM Zn	5	0	4	1.2135
26	5mM Cu + 0mM Zn	5	0	4	1.2235
26.3333	5mM Cu + 0mM Zn	5	0	4	1.2255
26.6667	5mM Cu + 0mM Zn	5	0	4	1.2295
27	5mM Cu + 0mM Zn	5	0	4	1.2315
27.3333	5mM Cu + 0mM Zn	5	0	4	1.2395
27.6667	5mM Cu + 0mM Zn	5	0	4	1.2395
28	5mM Cu + 0mM Zn	5	0	4	1.2455
28.3333	5mM Cu + 0mM Zn	5	0	4	1.2515
28.6667	5mM Cu + 0mM Zn	5	0	4	1.2515
29	5mM Cu + 0mM Zn	5	0	4	1.2555
29.3333	5mM Cu + 0mM Zn	5	0	4	1.2575
29.6667	5mM Cu + 0mM Zn	5	0	4	1.2615
30	5mM Cu + 0mM Zn	5	0	4	1.2705
30.3333	5mM Cu + 0mM Zn	5	0	4	1.2685
30.6667	5mM Cu + 0mM Zn	5	0	4	1.2705
31	5mM Cu + 0mM Zn	5	0	4	1.2795
31.3333	5mM Cu + 0mM Zn	5	0	4	1.2775
31.6667	5mM Cu + 0mM Zn	5	0	4	1.2875
32	5mM Cu + 0mM Zn	5	0	4	1.2865
32.3333	5mM Cu + 0mM Zn	5	0	4	1.2955
32.6667	5mM Cu + 0mM Zn	5	0	4	1.2975
33	5mM Cu + 0mM Zn	5	0	4	1.3015
33.3333	5mM Cu + 0mM Zn	5	0	4	1.3015
33.6667	5mM Cu + 0mM Zn	5	0	4	1.3075
34	5mM Cu + 0mM Zn	5	0	4	1.3085
34.3333	5mM Cu + 0mM Zn	5	0	4	1.3085
34.6667	5mM Cu + 0mM Zn	5	0	4	1.3165
35	5mM Cu + 0mM Zn	5	0	4	1.3185
35.3333	5mM Cu + 0mM Zn	5	0	4	1.3505
35.6667	5mM Cu + 0mM Zn	5	0	4	1.3825
36	5mM Cu + 0mM Zn	5	0	4	1.3995
36.3333	5mM Cu + 0mM Zn	5	0	4	1.3955
36.6667	5mM Cu + 0mM Zn	5	0	4	1.3955
37	5mM Cu + 0mM Zn	5	0	4	1.3945
37.3333	5mM Cu + 0mM Zn	5	0	4	1.4215
37.6667	5mM Cu + 0mM Zn	5	0	4	1.4025
38	5mM Cu + 0mM Zn	5	0	4	1.4065
38.3333	5mM Cu + 0mM Zn	5	0	4	1.4345
38.6667	5mM Cu + 0mM Zn	5	0	4	1.4125
39	5mM Cu + 0mM Zn	5	0	4	1.4215
39.3333	5mM Cu + 0mM Zn	5	0	4	1.4135
39.6667	5mM Cu + 0mM Zn	5	0	4	1.4165
40	5mM Cu + 0mM Zn	5	0	4	1.4245
40.3333	5mM Cu + 0mM Zn	5	0	4	1.4215
40.6667	5mM Cu + 0mM Zn	5	0	4	1.4405
41	5mM Cu + 0mM Zn	5	0	4	1.4485
41.3333	5mM Cu + 0mM Zn	5	0	4	1.4135
41.6667	5mM Cu + 0mM Zn	5	0	4	1.4425
42	5mM Cu + 0mM Zn	5	0	4	1.4655
42.3333	5mM Cu + 0mM Zn	5	0	4	1.4575
42.6667	5mM Cu + 0mM Zn	5	0	4	1.4335
43	5mM Cu + 0mM Zn	5	0	4	1.4215
43.3333	5mM Cu + 0mM Zn	5	0	4	1.4425
43.6667	5mM Cu + 0mM Zn	5	0	4	1.4435
44	5mM Cu + 0mM Zn	5	0	4	1.4525
44.3333	5mM Cu + 0mM Zn	5	0	4	1.4595
44.6667	5mM Cu + 0mM Zn	5	0	4	1.4405
45	5mM Cu + 0mM Zn	5	0	4	1.4405
45.3333	5mM Cu + 0mM Zn	5	0	4	1.4495
45.6667	5mM Cu + 0mM Zn	5	0	4	1.4415
46	5mM Cu + 0mM Zn	5	0	4	1.4045
46.3333	5mM Cu + 0mM Zn	5	0	4	1.3925
46.6667	5mM Cu + 0mM Zn	5	0	4	1.3915
47	5mM Cu + 0mM Zn	5	0	4	1.3955
47.3333	5mM Cu + 0mM Zn	5	0	4	1.3975
47.6667	5mM Cu + 0mM Zn	5	0	4	1.3965
48	5mM Cu + 0mM Zn	5	0	4	1.4005
48.3333	5mM Cu + 0mM Zn	5	0	4	1.4005
0	3.33mM Cu + 0mM Zn	3.33	0	4	0.025
0.333333	3.33mM Cu + 0mM Zn	3.33	0	4	0.034
0.666667	3.33mM Cu + 0mM Zn	3.33	0	4	0.04
1	3.33mM Cu + 0mM Zn	3.33	0	4	0.051
1.33333	3.33mM Cu + 0mM Zn	3.33	0	4	0.043
1.66667	3.33mM Cu + 0mM Zn	3.33	0	4	0.045
2	3.33mM Cu + 0mM Zn	3.33	0	4	0.049
2.33333	3.33mM Cu + 0mM Zn	3.33	0	4	0.053
2.66667	3.33mM Cu + 0mM Zn	3.33	0	4	0.058
3	3.33mM Cu + 0mM Zn	3.33	0	4	0.061
3.33333	3.33mM Cu + 0mM Zn	3.33	0	4	0.067
3.66667	3.33mM Cu + 0mM Zn	3.33	0	4	0.078
4	3.33mM Cu + 0mM Zn	3.33	0	4	0.085
4.33333	3.33mM Cu + 0mM Zn	3.33	0	4	0.094
4.66667	3.33mM Cu + 0mM Zn	3.33	0	4	0.104
5	3.33mM Cu + 0mM Zn	3.33	0	4	0.115
5.33333	3.33mM Cu + 0mM Zn	3.33	0	4	0.128
5.66667	3.33mM Cu + 0mM Zn	3.33	0	4	0.143
6	3.33mM Cu + 0mM Zn	3.33	0	4	0.22
6.33333	3.33mM Cu + 0mM Zn	3.33	0	4	0.347
6.66667	3.33mM Cu + 0mM Zn	3.33	0	4	0.392
7	3.33mM Cu + 0mM Zn	3.33	0	4	0.365
7.33333	3.33mM Cu + 0mM Zn	3.33	0	4	0.394
7.66667	3.33mM Cu + 0mM Zn	3.33	0	4	0.473
8	3.33mM Cu + 0mM Zn	3.33	0	4	0.492
8.33333	3.33mM Cu + 0mM Zn	3.33	0	4	0.515
8.66667	3.33mM Cu + 0mM Zn	3.33	0	4	0.539
9	3.33mM Cu + 0mM Zn	3.33	0	4	0.586
9.33333	3.33mM Cu + 0mM Zn	3.33	0	4	0.633
9.66667	3.33mM Cu + 0mM Zn	3.33	0	4	0.665
10	3.33mM Cu + 0mM Zn	3.33	0	4	0.696
10.3333	3.33mM Cu + 0mM Zn	3.33	0	4	0.716
10.6667	3.33mM Cu + 0mM Zn	3.33	0	4	0.752
11	3.33mM Cu + 0mM Zn	3.33	0	4	0.786
11.3333	3.33mM Cu + 0mM Zn	3.33	0	4	0.812
11.6667	3.33mM Cu + 0mM Zn	3.33	0	4	0.842
12	3.33mM Cu + 0mM Zn	3.33	0	4	0.876
12.3333	3.33mM Cu + 0mM Zn	3.33	0	4	0.898
12.6667	3.33mM Cu + 0mM Zn	3.33	0	4	0.919
13	3.33mM Cu + 0mM Zn	3.33	0	4	0.939
13.3333	3.33mM Cu + 0mM Zn	3.33	0	4	0.962
13.6667	3.33mM Cu + 0mM Zn	3.33	0	4	0.978
14	3.33mM Cu + 0mM Zn	3.33	0	4	0.999
14.3333	3.33mM Cu + 0mM Zn	3.33	0	4	1.023
14.6667	3.33mM Cu + 0mM Zn	3.33	0	4	1.035
15	3.33mM Cu + 0mM Zn	3.33	0	4	1.055
15.3333	3.33mM Cu + 0mM Zn	3.33	0	4	1.082
15.6667	3.33mM Cu + 0mM Zn	3.33	0	4	1.106
16	3.33mM Cu + 0mM Zn	3.33	0	4	1.126
16.3333	3.33mM Cu + 0mM Zn	3.33	0	4	1.139
16.6667	3.33mM Cu + 0mM Zn	3.33	0	4	1.168
17	3.33mM Cu + 0mM Zn	3.33	0	4	1.192
17.3333	3.33mM Cu + 0mM Zn	3.33	0	4	1.209
17.6667	3.33mM Cu + 0mM Zn	3.33	0	4	1.226
18	3.33mM Cu + 0mM Zn	3.33	0	4	1.242
18.3333	3.33mM Cu + 0mM Zn	3.33	0	4	1.256
18.6667	3.33mM Cu + 0mM Zn	3.33	0	4	1.271
19	3.33mM Cu + 0mM Zn	3.33	0	4	1.283
19.3333	3.33mM Cu + 0mM Zn	3.33	0	4	1.298
19.6667	3.33mM Cu + 0mM Zn	3.33	0	4	1.315
20	3.33mM Cu + 0mM Zn	3.33	0	4	1.323
20.3333	3.33mM Cu + 0mM Zn	3.33	0	4	1.337
20.6667	3.33mM Cu + 0mM Zn	3.33	0	4	1.339
21	3.33mM Cu + 0mM Zn	3.33	0	4	1.357
21.3333	3.33mM Cu + 0mM Zn	3.33	0	4	1.368
21.6667	3.33mM Cu + 0mM Zn	3.33	0	4	1.375
22	3.33mM Cu + 0mM Zn	3.33	0	4	1.387
22.3333	3.33mM Cu + 0mM Zn	3.33	0	4	1.392
22.6667	3.33mM Cu + 0mM Zn	3.33	0	4	1.41
23	3.33mM Cu + 0mM Zn	3.33	0	4	1.414
23.3333	3.33mM Cu + 0mM Zn	3.33	0	4	1.429
23.6667	3.33mM Cu + 0mM Zn	3.33	0	4	1.433
24	3.33mM Cu + 0mM Zn	3.33	0	4	1.448
24.3333	3.33mM Cu + 0mM Zn	3.33	0	4	1.456
24.6667	3.33mM Cu + 0mM Zn	3.33	0	4	1.474
25	3.33mM Cu + 0mM Zn	3.33	0	4	1.482
25.3333	3.33mM Cu + 0mM Zn	3.33	0	4	1.498
25.6667	3.33mM Cu + 0mM Zn	3.33	0	4	1.508
26	3.33mM Cu + 0mM Zn	3.33	0	4	1.519
26.3333	3.33mM Cu + 0mM Zn	3.33	0	4	1.532
26.6667	3.33mM Cu + 0mM Zn	3.33	0	4	1.545
27	3.33mM Cu + 0mM Zn	3.33	0	4	1.554
27.3333	3.33mM Cu + 0mM Zn	3.33	0	4	1.565
27.6667	3.33mM Cu + 0mM Zn	3.33	0	4	1.58
28	3.33mM Cu + 0mM Zn	3.33	0	4	1.575
28.3333	3.33mM Cu + 0mM Zn	3.33	0	4	1.525
28.6667	3.33mM Cu + 0mM Zn	3.33	0	4	1.491
29	3.33mM Cu + 0mM Zn	3.33	0	4	1.255
29.3333	3.33mM Cu + 0mM Zn	3.33	0	4	1.253
29.6667	3.33mM Cu + 0mM Zn	3.33	0	4	1.258
30	3.33mM Cu + 0mM Zn	3.33	0	4	1.264
30.3333	3.33mM Cu + 0mM Zn	3.33	0	4	1.272
30.6667	3.33mM Cu + 0mM Zn	3.33	0	4	1.274
31	3.33mM Cu + 0mM Zn	3.33	0	4	1.279
31.3333	3.33mM Cu + 0mM Zn	3.33	0	4	1.283
31.6667	3.33mM Cu + 0mM Zn	3.33	0	4	1.288
32	3.33mM Cu + 0mM Zn	3.33	0	4	1.292
32.3333	3.33mM Cu + 0mM Zn	3.33	0	4	1.299
32.6667	3.33mM Cu + 0mM Zn	3.33	0	4	1.302
33	3.33mM Cu + 0mM Zn	3.33	0	4	1.305
33.3333	3.33mM Cu + 0mM Zn	3.33	0	4	1.309
33.6667	3.33mM Cu + 0mM Zn	3.33	0	4	1.315
34	3.33mM Cu + 0mM Zn	3.33	0	4	1.317
34.3333	3.33mM Cu + 0mM Zn	3.33	0	4	1.321
34.6667	3.33mM Cu + 0mM Zn	3.33	0	4	1.324
35	3.33mM Cu + 0mM Zn	3.33	0	4	1.326
35.3333	3.33mM Cu + 0mM Zn	3.33	0	4	1.331
35.6667	3.33mM Cu + 0mM Zn	3.33	0	4	1.332
36	3.33mM Cu + 0mM Zn	3.33	0	4	1.337
36.3333	3.33mM Cu + 0mM Zn	3.33	0	4	1.341
36.6667	3.33mM Cu + 0mM Zn	3.33	0	4	1.343
37	3.33mM Cu + 0mM Zn	3.33	0	4	1.346
37.3333	3.33mM Cu + 0mM Zn	3.33	0	4	1.348
37.6667	3.33mM Cu + 0mM Zn	3.33	0	4	1.35
38	3.33mM Cu + 0mM Zn	3.33	0	4	1.354
38.3333	3.33mM Cu + 0mM Zn	3.33	0	4	1.359
38.6667	3.33mM Cu + 0mM Zn	3.33	0	4	1.36
39	3.33mM Cu + 0mM Zn	3.33	0	4	1.363
39.3333	3.33mM Cu + 0mM Zn	3.33	0	4	1.364
39.6667	3.33mM Cu + 0mM Zn	3.33	0	4	1.367
40	3.33mM Cu + 0mM Zn	3.33	0	4	1.367
40.3333	3.33mM Cu + 0mM Zn	3.33	0	4	1.371
40.6667	3.33mM Cu + 0mM Zn	3.33	0	4	1.373
41	3.33mM Cu + 0mM Zn	3.33	0	4	1.375
41.3333	3.33mM Cu + 0mM Zn	3.33	0	4	1.376
41.6667	3.33mM Cu + 0mM Zn	3.33	0	4	1.378
42	3.33mM Cu + 0mM Zn	3.33	0	4	1.38
42.3333	3.33mM Cu + 0mM Zn	3.33	0	4	1.38
42.6667	3.33mM Cu + 0mM Zn	3.33	0	4	1.381
43	3.33mM Cu + 0mM Zn	3.33	0	4	1.383
43.3333	3.33mM Cu + 0mM Zn	3.33	0	4	1.384
43.6667	3.33mM Cu + 0mM Zn	3.33	0	4	1.383
44	3.33mM Cu + 0mM Zn	3.33	0	4	1.386
44.3333	3.33mM Cu + 0mM Zn	3.33	0	4	1.387
44.6667	3.33mM Cu + 0mM Zn	3.33	0	4	1.386
45	3.33mM Cu + 0mM Zn	3.33	0	4	1.387
45.3333	3.33mM Cu + 0mM Zn	3.33	0	4	1.388
45.6667	3.33mM Cu + 0mM Zn	3.33	0	4	1.389
46	3.33mM Cu + 0mM Zn	3.33	0	4	1.389
46.3333	3.33mM Cu + 0mM Zn	3.33	0	4	1.388
46.6667	3.33mM Cu + 0mM Zn	3.33	0	4	1.39
47	3.33mM Cu + 0mM Zn	3.33	0	4	1.39
47.3333	3.33mM Cu + 0mM Zn	3.33	0	4	1.388
47.6667	3.33mM Cu + 0mM Zn	3.33	0	4	1.391
48	3.33mM Cu + 0mM Zn	3.33	0	4	1.389
48.3333	3.33mM Cu + 0mM Zn	3.33	0	4	1.39
0	2mM Cu + 0mM Zn	2	0	4	0.0255
0.333333	2mM Cu + 0mM Zn	2	0	4	0.0345
0.666667	2mM Cu + 0mM Zn	2	0	4	0.0235
1	2mM Cu + 0mM Zn	2	0	4	0.0275
1.33333	2mM Cu + 0mM Zn	2	0	4	0.0315
1.66667	2mM Cu + 0mM Zn	2	0	4	0.0345
2	2mM Cu + 0mM Zn	2	0	4	0.0395
2.33333	2mM Cu + 0mM Zn	2	0	4	0.0405
2.66667	2mM Cu + 0mM Zn	2	0	4	0.0455
3	2mM Cu + 0mM Zn	2	0	4	0.0505
3.33333	2mM Cu + 0mM Zn	2	0	4	0.0575
3.66667	2mM Cu + 0mM Zn	2	0	4	0.0665
4	2mM Cu + 0mM Zn	2	0	4	0.0765
4.33333	2mM Cu + 0mM Zn	2	0	4	0.0885
4.66667	2mM Cu + 0mM Zn	2	0	4	0.1015
5	2mM Cu + 0mM Zn	2	0	4	0.1145
5.33333	2mM Cu + 0mM Zn	2	0	4	0.1315
5.66667	2mM Cu + 0mM Zn	2	0	4	0.1495
6	2mM Cu + 0mM Zn	2	0	4	0.1695
6.33333	2mM Cu + 0mM Zn	2	0	4	0.1935
6.66667	2mM Cu + 0mM Zn	2	0	4	0.2125
7	2mM Cu + 0mM Zn	2	0	4	0.2415
7.33333	2mM Cu + 0mM Zn	2	0	4	0.2635
7.66667	2mM Cu + 0mM Zn	2	0	4	0.3005
8	2mM Cu + 0mM Zn	2	0	4	0.3335
8.33333	2mM Cu + 0mM Zn	2	0	4	0.3645
8.66667	2mM Cu + 0mM Zn	2	0	4	0.4005
9	2mM Cu + 0mM Zn	2	0	4	0.4425
9.33333	2mM Cu + 0mM Zn	2	0	4	0.4795
9.66667	2mM Cu + 0mM Zn	2	0	4	0.5175
10	2mM Cu + 0mM Zn	2	0	4	0.5585
10.3333	2mM Cu + 0mM Zn	2	0	4	0.5975
10.6667	2mM Cu + 0mM Zn	2	0	4	0.6415
11	2mM Cu + 0mM Zn	2	0	4	0.6825
11.3333	2mM Cu + 0mM Zn	2	0	4	0.7205
11.6667	2mM Cu + 0mM Zn	2	0	4	0.7585
12	2mM Cu + 0mM Zn	2	0	4	0.7955
12.3333	2mM Cu + 0mM Zn	2	0	4	0.8295
12.6667	2mM Cu + 0mM Zn	2	0	4	0.8605
13	2mM Cu + 0mM Zn	2	0	4	0.8935
13.3333	2mM Cu + 0mM Zn	2	0	4	0.9205
13.6667	2mM Cu + 0mM Zn	2	0	4	0.9495
14	2mM Cu + 0mM Zn	2	0	4	0.9715
14.3333	2mM Cu + 0mM Zn	2	0	4	0.9965
14.6667	2mM Cu + 0mM Zn	2	0	4	1.0185
15	2mM Cu + 0mM Zn	2	0	4	1.0385
15.3333	2mM Cu + 0mM Zn	2	0	4	1.0635
15.6667	2mM Cu + 0mM Zn	2	0	4	1.0895
16	2mM Cu + 0mM Zn	2	0	4	1.1015
16.3333	2mM Cu + 0mM Zn	2	0	4	1.1285
16.6667	2mM Cu + 0mM Zn	2	0	4	1.1425
17	2mM Cu + 0mM Zn	2	0	4	1.1575
17.3333	2mM Cu + 0mM Zn	2	0	4	1.1765
17.6667	2mM Cu + 0mM Zn	2	0	4	1.1925
18	2mM Cu + 0mM Zn	2	0	4	1.2035
18.3333	2mM Cu + 0mM Zn	2	0	4	1.2135
18.6667	2mM Cu + 0mM Zn	2	0	4	1.2305
19	2mM Cu + 0mM Zn	2	0	4	1.2475
19.3333	2mM Cu + 0mM Zn	2	0	4	1.2595
19.6667	2mM Cu + 0mM Zn	2	0	4	1.2705
20	2mM Cu + 0mM Zn	2	0	4	1.2875
20.3333	2mM Cu + 0mM Zn	2	0	4	1.3005
20.6667	2mM Cu + 0mM Zn	2	0	4	1.3115
21	2mM Cu + 0mM Zn	2	0	4	1.3255
21.3333	2mM Cu + 0mM Zn	2	0	4	1.3335
21.6667	2mM Cu + 0mM Zn	2	0	4	1.3465
22	2mM Cu + 0mM Zn	2	0	4	1.3565
22.3333	2mM Cu + 0mM Zn	2	0	4	1.3685
22.6667	2mM Cu + 0mM Zn	2	0	4	1.3785
23	2mM Cu + 0mM Zn	2	0	4	1.3865
23.3333	2mM Cu + 0mM Zn	2	0	4	1.3935
23.6667	2mM Cu + 0mM Zn	2	0	4	1.4025
24	2mM Cu + 0mM Zn	2	0	4	1.4115
24.3333	2mM Cu + 0mM Zn	2	0	4	1.4215
24.6667	2mM Cu + 0mM Zn	2	0	4	1.4305
25	2mM Cu + 0mM Zn	2	0	4	1.4415
25.3333	2mM Cu + 0mM Zn	2	0	4	1.4525
25.6667	2mM Cu + 0mM Zn	2	0	4	1.4605
26	2mM Cu + 0mM Zn	2	0	4	1.4695
26.3333	2mM Cu + 0mM Zn	2	0	4	1.4745
26.6667	2mM Cu + 0mM Zn	2	0	4	1.4835
27	2mM Cu + 0mM Zn	2	0	4	1.4835
27.3333	2mM Cu + 0mM Zn	2	0	4	1.4645
27.6667	2mM Cu + 0mM Zn	2	0	4	1.4695
28	2mM Cu + 0mM Zn	2	0	4	1.4735
28.3333	2mM Cu + 0mM Zn	2	0	4	1.4795
28.6667	2mM Cu + 0mM Zn	2	0	4	1.4845
29	2mM Cu + 0mM Zn	2	0	4	1.4895
29.3333	2mM Cu + 0mM Zn	2	0	4	1.4955
29.6667	2mM Cu + 0mM Zn	2	0	4	1.4995
30	2mM Cu + 0mM Zn	2	0	4	1.5025
30.3333	2mM Cu + 0mM Zn	2	0	4	1.5055
30.6667	2mM Cu + 0mM Zn	2	0	4	1.5085
31	2mM Cu + 0mM Zn	2	0	4	1.5125
31.3333	2mM Cu + 0mM Zn	2	0	4	1.5165
31.6667	2mM Cu + 0mM Zn	2	0	4	1.5205
32	2mM Cu + 0mM Zn	2	0	4	1.5255
32.3333	2mM Cu + 0mM Zn	2	0	4	1.5275
32.6667	2mM Cu + 0mM Zn	2	0	4	1.5285
33	2mM Cu + 0mM Zn	2	0	4	1.5325
33.3333	2mM Cu + 0mM Zn	2	0	4	1.5345
33.6667	2mM Cu + 0mM Zn	2	0	4	1.5385
34	2mM Cu + 0mM Zn	2	0	4	1.5435
34.3333	2mM Cu + 0mM Zn	2	0	4	1.5435
34.6667	2mM Cu + 0mM Zn	2	0	4	1.5475
35	2mM Cu + 0mM Zn	2	0	4	1.5475
35.3333	2mM Cu + 0mM Zn	2	0	4	1.5495
35.6667	2mM Cu + 0mM Zn	2	0	4	1.5525
36	2mM Cu + 0mM Zn	2	0	4	1.5545
36.3333	2mM Cu + 0mM Zn	2	0	4	1.5555
36.6667	2mM Cu + 0mM Zn	2	0	4	1.5585
37	2mM Cu + 0mM Zn	2	0	4	1.5625
37.3333	2mM Cu + 0mM Zn	2	0	4	1.5635
37.6667	2mM Cu + 0mM Zn	2	0	4	1.5655
38	2mM Cu + 0mM Zn	2	0	4	1.5675
38.3333	2mM Cu + 0mM Zn	2	0	4	1.5685
38.6667	2mM Cu + 0mM Zn	2	0	4	1.5705
39	2mM Cu + 0mM Zn	2	0	4	1.5705
39.3333	2mM Cu + 0mM Zn	2	0	4	1.5715
39.6667	2mM Cu + 0mM Zn	2	0	4	1.5735
40	2mM Cu + 0mM Zn	2	0	4	1.5735
40.3333	2mM Cu + 0mM Zn	2	0	4	1.5755
40.6667	2mM Cu + 0mM Zn	2	0	4	1.5765
41	2mM Cu + 0mM Zn	2	0	4	1.5775
41.3333	2mM Cu + 0mM Zn	2	0	4	1.5775
41.6667	2mM Cu + 0mM Zn	2	0	4	1.5775
42	2mM Cu + 0mM Zn	2	0	4	1.5795
42.3333	2mM Cu + 0mM Zn	2	0	4	1.5805
42.6667	2mM Cu + 0mM Zn	2	0	4	1.5805
43	2mM Cu + 0mM Zn	2	0	4	1.5815
43.3333	2mM Cu + 0mM Zn	2	0	4	1.5815
43.6667	2mM Cu + 0mM Zn	2	0	4	1.5815
44	2mM Cu + 0mM Zn	2	0	4	1.5795
44.3333	2mM Cu + 0mM Zn	2	0	4	1.5805
44.6667	2mM Cu + 0mM Zn	2	0	4	1.5795
45	2mM Cu + 0mM Zn	2	0	4	1.5795
45.3333	2mM Cu + 0mM Zn	2	0	4	1.5805
45.6667	2mM Cu + 0mM Zn	2	0	4	1.5795
46	2mM Cu + 0mM Zn	2	0	4	1.5805
46.3333	2mM Cu + 0mM Zn	2	0	4	1.5795
46.6667	2mM Cu + 0mM Zn	2	0	4	1.5775
47	2mM Cu + 0mM Zn	2	0	4	1.5775
47.3333	2mM Cu + 0mM Zn	2	0	4	1.5755
47.6667	2mM Cu + 0mM Zn	2	0	4	1.5765
48	2mM Cu + 0mM Zn	2	0	4	1.5745
48.3333	2mM Cu + 0mM Zn	2	0	4	1.5715
0	0mM Cu + 0mM Zn	0	0	4	0.0255
0.333333	0mM Cu + 0mM Zn	0	0	4	0.0325
0.666667	0mM Cu + 0mM Zn	0	0	4	0.015
1	0mM Cu + 0mM Zn	0	0	4	0.017
1.33333	0mM Cu + 0mM Zn	0	0	4	0.018
1.66667	0mM Cu + 0mM Zn	0	0	4	0.021
2	0mM Cu + 0mM Zn	0	0	4	0.026
2.33333	0mM Cu + 0mM Zn	0	0	4	0.028
2.66667	0mM Cu + 0mM Zn	0	0	4	0.0305
3	0mM Cu + 0mM Zn	0	0	4	0.0355
3.33333	0mM Cu + 0mM Zn	0	0	4	0.042
3.66667	0mM Cu + 0mM Zn	0	0	4	0.0505
4	0mM Cu + 0mM Zn	0	0	4	0.0595
4.33333	0mM Cu + 0mM Zn	0	0	4	0.072
4.66667	0mM Cu + 0mM Zn	0	0	4	0.0845
5	0mM Cu + 0mM Zn	0	0	4	0.102
5.33333	0mM Cu + 0mM Zn	0	0	4	0.1195
5.66667	0mM Cu + 0mM Zn	0	0	4	0.1375
6	0mM Cu + 0mM Zn	0	0	4	0.1595
6.33333	0mM Cu + 0mM Zn	0	0	4	0.183
6.66667	0mM Cu + 0mM Zn	0	0	4	0.209
7	0mM Cu + 0mM Zn	0	0	4	0.239
7.33333	0mM Cu + 0mM Zn	0	0	4	0.269
7.66667	0mM Cu + 0mM Zn	0	0	4	0.304
8	0mM Cu + 0mM Zn	0	0	4	0.3395
8.33333	0mM Cu + 0mM Zn	0	0	4	0.3785
8.66667	0mM Cu + 0mM Zn	0	0	4	0.417
9	0mM Cu + 0mM Zn	0	0	4	0.458
9.33333	0mM Cu + 0mM Zn	0	0	4	0.501
9.66667	0mM Cu + 0mM Zn	0	0	4	0.5425
10	0mM Cu + 0mM Zn	0	0	4	0.5845
10.3333	0mM Cu + 0mM Zn	0	0	4	0.629
10.6667	0mM Cu + 0mM Zn	0	0	4	0.673
11	0mM Cu + 0mM Zn	0	0	4	0.712
11.3333	0mM Cu + 0mM Zn	0	0	4	0.7545
11.6667	0mM Cu + 0mM Zn	0	0	4	0.7995
12	0mM Cu + 0mM Zn	0	0	4	0.8385
12.3333	0mM Cu + 0mM Zn	0	0	4	0.8775
12.6667	0mM Cu + 0mM Zn	0	0	4	0.914
13	0mM Cu + 0mM Zn	0	0	4	0.9485
13.3333	0mM Cu + 0mM Zn	0	0	4	0.9835
13.6667	0mM Cu + 0mM Zn	0	0	4	1.0135
14	0mM Cu + 0mM Zn	0	0	4	1.0405
14.3333	0mM Cu + 0mM Zn	0	0	4	1.0665
14.6667	0mM Cu + 0mM Zn	0	0	4	1.0955
15	0mM Cu + 0mM Zn	0	0	4	1.1185
15.3333	0mM Cu + 0mM Zn	0	0	4	1.1435
15.6667	0mM Cu + 0mM Zn	0	0	4	1.164
16	0mM Cu + 0mM Zn	0	0	4	1.183
16.3333	0mM Cu + 0mM Zn	0	0	4	1.206
16.6667	0mM Cu + 0mM Zn	0	0	4	1.223
17	0mM Cu + 0mM Zn	0	0	4	1.241
17.3333	0mM Cu + 0mM Zn	0	0	4	1.2585
17.6667	0mM Cu + 0mM Zn	0	0	4	1.2725
18	0mM Cu + 0mM Zn	0	0	4	1.2845
18.3333	0mM Cu + 0mM Zn	0	0	4	1.3
18.6667	0mM Cu + 0mM Zn	0	0	4	1.315
19	0mM Cu + 0mM Zn	0	0	4	1.3305
19.3333	0mM Cu + 0mM Zn	0	0	4	1.342
19.6667	0mM Cu + 0mM Zn	0	0	4	1.3485
20	0mM Cu + 0mM Zn	0	0	4	1.3615
20.3333	0mM Cu + 0mM Zn	0	0	4	1.372
20.6667	0mM Cu + 0mM Zn	0	0	4	1.3825
21	0mM Cu + 0mM Zn	0	0	4	1.3935
21.3333	0mM Cu + 0mM Zn	0	0	4	1.4045
21.6667	0mM Cu + 0mM Zn	0	0	4	1.416
22	0mM Cu + 0mM Zn	0	0	4	1.4285
22.3333	0mM Cu + 0mM Zn	0	0	4	1.4365
22.6667	0mM Cu + 0mM Zn	0	0	4	1.4445
23	0mM Cu + 0mM Zn	0	0	4	1.453
23.3333	0mM Cu + 0mM Zn	0	0	4	1.458
23.6667	0mM Cu + 0mM Zn	0	0	4	1.468
24	0mM Cu + 0mM Zn	0	0	4	1.4735
24.3333	0mM Cu + 0mM Zn	0	0	4	1.48
24.6667	0mM Cu + 0mM Zn	0	0	4	1.4865
25	0mM Cu + 0mM Zn	0	0	4	1.493
25.3333	0mM Cu + 0mM Zn	0	0	4	1.4995
25.6667	0mM Cu + 0mM Zn	0	0	4	1.505
26	0mM Cu + 0mM Zn	0	0	4	1.5115
26.3333	0mM Cu + 0mM Zn	0	0	4	1.516
26.6667	0mM Cu + 0mM Zn	0	0	4	1.523
27	0mM Cu + 0mM Zn	0	0	4	1.5275
27.3333	0mM Cu + 0mM Zn	0	0	4	1.532
27.6667	0mM Cu + 0mM Zn	0	0	4	1.536
28	0mM Cu + 0mM Zn	0	0	4	1.539
28.3333	0mM Cu + 0mM Zn	0	0	4	1.543
28.6667	0mM Cu + 0mM Zn	0	0	4	1.549
29	0mM Cu + 0mM Zn	0	0	4	1.5525
29.3333	0mM Cu + 0mM Zn	0	0	4	1.5575
29.6667	0mM Cu + 0mM Zn	0	0	4	1.5625
30	0mM Cu + 0mM Zn	0	0	4	1.567
30.3333	0mM Cu + 0mM Zn	0	0	4	1.5715
30.6667	0mM Cu + 0mM Zn	0	0	4	1.5775
31	0mM Cu + 0mM Zn	0	0	4	1.583
31.3333	0mM Cu + 0mM Zn	0	0	4	1.5905
31.6667	0mM Cu + 0mM Zn	0	0	4	1.598
32	0mM Cu + 0mM Zn	0	0	4	1.605
32.3333	0mM Cu + 0mM Zn	0	0	4	1.611
32.6667	0mM Cu + 0mM Zn	0	0	4	1.615
33	0mM Cu + 0mM Zn	0	0	4	1.618
33.3333	0mM Cu + 0mM Zn	0	0	4	1.624
33.6667	0mM Cu + 0mM Zn	0	0	4	1.632
34	0mM Cu + 0mM Zn	0	0	4	1.6355
34.3333	0mM Cu + 0mM Zn	0	0	4	1.6405
34.6667	0mM Cu + 0mM Zn	0	0	4	1.6435
35	0mM Cu + 0mM Zn	0	0	4	1.647
35.3333	0mM Cu + 0mM Zn	0	0	4	1.651
35.6667	0mM Cu + 0mM Zn	0	0	4	1.657
36	0mM Cu + 0mM Zn	0	0	4	1.661
36.3333	0mM Cu + 0mM Zn	0	0	4	1.6655
36.6667	0mM Cu + 0mM Zn	0	0	4	1.671
37	0mM Cu + 0mM Zn	0	0	4	1.675
37.3333	0mM Cu + 0mM Zn	0	0	4	1.6785
37.6667	0mM Cu + 0mM Zn	0	0	4	1.684
38	0mM Cu + 0mM Zn	0	0	4	1.688
38.3333	0mM Cu + 0mM Zn	0	0	4	1.693
38.6667	0mM Cu + 0mM Zn	0	0	4	1.6945
39	0mM Cu + 0mM Zn	0	0	4	1.6955
39.3333	0mM Cu + 0mM Zn	0	0	4	1.697
39.6667	0mM Cu + 0mM Zn	0	0	4	1.7005
40	0mM Cu + 0mM Zn	0	0	4	1.6895
40.3333	0mM Cu + 0mM Zn	0	0	4	1.702
40.6667	0mM Cu + 0mM Zn	0	0	4	1.6935
41	0mM Cu + 0mM Zn	0	0	4	1.7035
41.3333	0mM Cu + 0mM Zn	0	0	4	1.7075
41.6667	0mM Cu + 0mM Zn	0	0	4	1.7085
42	0mM Cu + 0mM Zn	0	0	4	1.7005
42.3333	0mM Cu + 0mM Zn	0	0	4	1.709
42.6667	0mM Cu + 0mM Zn	0	0	4	1.712
43	0mM Cu + 0mM Zn	0	0	4	1.7135
43.3333	0mM Cu + 0mM Zn	0	0	4	1.7135
43.6667	0mM Cu + 0mM Zn	0	0	4	1.7135
44	0mM Cu + 0mM Zn	0	0	4	1.712
44.3333	0mM Cu + 0mM Zn	0	0	4	1.7115
44.6667	0mM Cu + 0mM Zn	0	0	4	1.712
45	0mM Cu + 0mM Zn	0	0	4	1.71
45.3333	0mM Cu + 0mM Zn	0	0	4	1.71
45.6667	0mM Cu + 0mM Zn	0	0	4	1.7095
46	0mM Cu + 0mM Zn	0	0	4	1.6965
46.3333	0mM Cu + 0mM Zn	0	0	4	1.706
46.6667	0mM Cu + 0mM Zn	0	0	4	1.7045
47	0mM Cu + 0mM Zn	0	0	4	1.693
47.3333	0mM Cu + 0mM Zn	0	0	4	1.692
47.6667	0mM Cu + 0mM Zn	0	0	4	1.689
48	0mM Cu + 0mM Zn	0	0	4	1.6875
48.3333	0mM Cu + 0mM Zn	0	0	4	1.6845
0	Untreated	Untreated	Untreated	4	0.023
0.333333	Untreated	Untreated	Untreated	4	0.02
0.666667	Untreated	Untreated	Untreated	4	0.014
1	Untreated	Untreated	Untreated	4	0.016
1.33333	Untreated	Untreated	Untreated	4	0.019
1.66667	Untreated	Untreated	Untreated	4	0.022
2	Untreated	Untreated	Untreated	4	0.0245
2.33333	Untreated	Untreated	Untreated	4	0.0265
2.66667	Untreated	Untreated	Untreated	4	0.029
3	Untreated	Untreated	Untreated	4	0.0335
3.33333	Untreated	Untreated	Untreated	4	0.0385
3.66667	Untreated	Untreated	Untreated	4	0.0455
4	Untreated	Untreated	Untreated	4	0.053
4.33333	Untreated	Untreated	Untreated	4	0.064
4.66667	Untreated	Untreated	Untreated	4	0.0755
5	Untreated	Untreated	Untreated	4	0.0905
5.33333	Untreated	Untreated	Untreated	4	0.107
5.66667	Untreated	Untreated	Untreated	4	0.1245
6	Untreated	Untreated	Untreated	4	0.1435
6.33333	Untreated	Untreated	Untreated	4	0.1655
6.66667	Untreated	Untreated	Untreated	4	0.1895
7	Untreated	Untreated	Untreated	4	0.214
7.33333	Untreated	Untreated	Untreated	4	0.2435
7.66667	Untreated	Untreated	Untreated	4	0.2745
8	Untreated	Untreated	Untreated	4	0.3085
8.33333	Untreated	Untreated	Untreated	4	0.345
8.66667	Untreated	Untreated	Untreated	4	0.3825
9	Untreated	Untreated	Untreated	4	0.422
9.33333	Untreated	Untreated	Untreated	4	0.463
9.66667	Untreated	Untreated	Untreated	4	0.5055
10	Untreated	Untreated	Untreated	4	0.5465
10.3333	Untreated	Untreated	Untreated	4	0.5895
10.6667	Untreated	Untreated	Untreated	4	0.632
11	Untreated	Untreated	Untreated	4	0.6755
11.3333	Untreated	Untreated	Untreated	4	0.7175
11.6667	Untreated	Untreated	Untreated	4	0.7575
12	Untreated	Untreated	Untreated	4	0.796
12.3333	Untreated	Untreated	Untreated	4	0.837
12.6667	Untreated	Untreated	Untreated	4	0.876
13	Untreated	Untreated	Untreated	4	0.9125
13.3333	Untreated	Untreated	Untreated	4	0.945
13.6667	Untreated	Untreated	Untreated	4	0.9725
14	Untreated	Untreated	Untreated	4	1.001
14.3333	Untreated	Untreated	Untreated	4	1.0295
14.6667	Untreated	Untreated	Untreated	4	1.0485
15	Untreated	Untreated	Untreated	4	1.0715
15.3333	Untreated	Untreated	Untreated	4	1.096
15.6667	Untreated	Untreated	Untreated	4	1.116
16	Untreated	Untreated	Untreated	4	1.1365
16.3333	Untreated	Untreated	Untreated	4	1.1565
16.6667	Untreated	Untreated	Untreated	4	1.175
17	Untreated	Untreated	Untreated	4	1.197
17.3333	Untreated	Untreated	Untreated	4	1.214
17.6667	Untreated	Untreated	Untreated	4	1.2255
18	Untreated	Untreated	Untreated	4	1.2395
18.3333	Untreated	Untreated	Untreated	4	1.2565
18.6667	Untreated	Untreated	Untreated	4	1.2755
19	Untreated	Untreated	Untreated	4	1.2885
19.3333	Untreated	Untreated	Untreated	4	1.303
19.6667	Untreated	Untreated	Untreated	4	1.312
20	Untreated	Untreated	Untreated	4	1.325
20.3333	Untreated	Untreated	Untreated	4	1.3335
20.6667	Untreated	Untreated	Untreated	4	1.342
21	Untreated	Untreated	Untreated	4	1.354
21.3333	Untreated	Untreated	Untreated	4	1.3645
21.6667	Untreated	Untreated	Untreated	4	1.3805
22	Untreated	Untreated	Untreated	4	1.3905
22.3333	Untreated	Untreated	Untreated	4	1.402
22.6667	Untreated	Untreated	Untreated	4	1.4075
23	Untreated	Untreated	Untreated	4	1.4145
23.3333	Untreated	Untreated	Untreated	4	1.4195
23.6667	Untreated	Untreated	Untreated	4	1.43
24	Untreated	Untreated	Untreated	4	1.4345
24.3333	Untreated	Untreated	Untreated	4	1.4415
24.6667	Untreated	Untreated	Untreated	4	1.4495
25	Untreated	Untreated	Untreated	4	1.457
25.3333	Untreated	Untreated	Untreated	4	1.4625
25.6667	Untreated	Untreated	Untreated	4	1.466
26	Untreated	Untreated	Untreated	4	1.471
26.3333	Untreated	Untreated	Untreated	4	1.4755
26.6667	Untreated	Untreated	Untreated	4	1.4815
27	Untreated	Untreated	Untreated	4	1.487
27.3333	Untreated	Untreated	Untreated	4	1.4915
27.6667	Untreated	Untreated	Untreated	4	1.496
28	Untreated	Untreated	Untreated	4	1.4975
28.3333	Untreated	Untreated	Untreated	4	1.505
28.6667	Untreated	Untreated	Untreated	4	1.509
29	Untreated	Untreated	Untreated	4	1.515
29.3333	Untreated	Untreated	Untreated	4	1.5195
29.6667	Untreated	Untreated	Untreated	4	1.523
30	Untreated	Untreated	Untreated	4	1.5255
30.3333	Untreated	Untreated	Untreated	4	1.5295
30.6667	Untreated	Untreated	Untreated	4	1.5315
31	Untreated	Untreated	Untreated	4	1.5375
31.3333	Untreated	Untreated	Untreated	4	1.5445
31.6667	Untreated	Untreated	Untreated	4	1.553
32	Untreated	Untreated	Untreated	4	1.5625
32.3333	Untreated	Untreated	Untreated	4	1.5685
32.6667	Untreated	Untreated	Untreated	4	1.5715
33	Untreated	Untreated	Untreated	4	1.577
33.3333	Untreated	Untreated	Untreated	4	1.5835
33.6667	Untreated	Untreated	Untreated	4	1.589
34	Untreated	Untreated	Untreated	4	1.593
34.3333	Untreated	Untreated	Untreated	4	1.596
34.6667	Untreated	Untreated	Untreated	4	1.598
35	Untreated	Untreated	Untreated	4	1.6
35.3333	Untreated	Untreated	Untreated	4	1.602
35.6667	Untreated	Untreated	Untreated	4	1.6095
36	Untreated	Untreated	Untreated	4	1.6135
36.3333	Untreated	Untreated	Untreated	4	1.616
36.6667	Untreated	Untreated	Untreated	4	1.621
37	Untreated	Untreated	Untreated	4	1.627
37.3333	Untreated	Untreated	Untreated	4	1.63
37.6667	Untreated	Untreated	Untreated	4	1.633
38	Untreated	Untreated	Untreated	4	1.6385
38.3333	Untreated	Untreated	Untreated	4	1.642
38.6667	Untreated	Untreated	Untreated	4	1.645
39	Untreated	Untreated	Untreated	4	1.646
39.3333	Untreated	Untreated	Untreated	4	1.6485
39.6667	Untreated	Untreated	Untreated	4	1.6505
40	Untreated	Untreated	Untreated	4	1.653
40.3333	Untreated	Untreated	Untreated	4	1.6555
40.6667	Untreated	Untreated	Untreated	4	1.659
41	Untreated	Untreated	Untreated	4	1.6605
41.3333	Untreated	Untreated	Untreated	4	1.663
41.6667	Untreated	Untreated	Untreated	4	1.6645
42	Untreated	Untreated	Untreated	4	1.6665
42.3333	Untreated	Untreated	Untreated	4	1.6685
42.6667	Untreated	Untreated	Untreated	4	1.67
43	Untreated	Untreated	Untreated	4	1.67
43.3333	Untreated	Untreated	Untreated	4	1.671
43.6667	Untreated	Untreated	Untreated	4	1.671
44	Untreated	Untreated	Untreated	4	1.669
44.3333	Untreated	Untreated	Untreated	4	1.6625
44.6667	Untreated	Untreated	Untreated	4	1.668
45	Untreated	Untreated	Untreated	4	1.6635
45.3333	Untreated	Untreated	Untreated	4	1.6615
45.6667	Untreated	Untreated	Untreated	4	1.6625
46	Untreated	Untreated	Untreated	4	1.661
46.3333	Untreated	Untreated	Untreated	4	1.661
46.6667	Untreated	Untreated	Untreated	4	1.661
47	Untreated	Untreated	Untreated	4	1.66
47.3333	Untreated	Untreated	Untreated	4	1.6585
47.6667	Untreated	Untreated	Untreated	4	1.658
48	Untreated	Untreated	Untreated	4	1.656
48.3333	Untreated	Untreated	Untreated	4	1.656
0	10mM Cu + 9.56mM Zn	10	9.56	5	0.012
0.333333	10mM Cu + 9.56mM Zn	10	9.56	5	0.005
0.666667	10mM Cu + 9.56mM Zn	10	9.56	5	0.017
1	10mM Cu + 9.56mM Zn	10	9.56	5	0.008
1.33333	10mM Cu + 9.56mM Zn	10	9.56	5	0.011
1.66667	10mM Cu + 9.56mM Zn	10	9.56	5	0.024
2	10mM Cu + 9.56mM Zn	10	9.56	5	0.031
2.33333	10mM Cu + 9.56mM Zn	10	9.56	5	0.031
2.66667	10mM Cu + 9.56mM Zn	10	9.56	5	0.033
3	10mM Cu + 9.56mM Zn	10	9.56	5	0.035
3.33333	10mM Cu + 9.56mM Zn	10	9.56	5	0.033
3.66667	10mM Cu + 9.56mM Zn	10	9.56	5	0.033
4	10mM Cu + 9.56mM Zn	10	9.56	5	0.032
4.33333	10mM Cu + 9.56mM Zn	10	9.56	5	0.03
4.66667	10mM Cu + 9.56mM Zn	10	9.56	5	0.026
5	10mM Cu + 9.56mM Zn	10	9.56	5	0.014
5.33333	10mM Cu + 9.56mM Zn	10	9.56	5	0.011
5.66667	10mM Cu + 9.56mM Zn	10	9.56	5	0.007
6	10mM Cu + 9.56mM Zn	10	9.56	5	0.007
6.33333	10mM Cu + 9.56mM Zn	10	9.56	5	0.007
6.66667	10mM Cu + 9.56mM Zn	10	9.56	5	0.007
7	10mM Cu + 9.56mM Zn	10	9.56	5	0.007
7.33333	10mM Cu + 9.56mM Zn	10	9.56	5	0.007
7.66667	10mM Cu + 9.56mM Zn	10	9.56	5	0.007
8	10mM Cu + 9.56mM Zn	10	9.56	5	0.007
8.33333	10mM Cu + 9.56mM Zn	10	9.56	5	0.007
8.66667	10mM Cu + 9.56mM Zn	10	9.56	5	0.009
9	10mM Cu + 9.56mM Zn	10	9.56	5	0.008
9.33333	10mM Cu + 9.56mM Zn	10	9.56	5	0.008
9.66667	10mM Cu + 9.56mM Zn	10	9.56	5	0.01
10	10mM Cu + 9.56mM Zn	10	9.56	5	0.02
10.3333	10mM Cu + 9.56mM Zn	10	9.56	5	0.023
10.6667	10mM Cu + 9.56mM Zn	10	9.56	5	0.031
11	10mM Cu + 9.56mM Zn	10	9.56	5	0.034
11.3333	10mM Cu + 9.56mM Zn	10	9.56	5	0.036
11.6667	10mM Cu + 9.56mM Zn	10	9.56	5	0.039
12	10mM Cu + 9.56mM Zn	10	9.56	5	0.041
12.3333	10mM Cu + 9.56mM Zn	10	9.56	5	0.037
12.6667	10mM Cu + 9.56mM Zn	10	9.56	5	0.04
13	10mM Cu + 9.56mM Zn	10	9.56	5	0.039
13.3333	10mM Cu + 9.56mM Zn	10	9.56	5	0.039
13.6667	10mM Cu + 9.56mM Zn	10	9.56	5	0.036
14	10mM Cu + 9.56mM Zn	10	9.56	5	0.039
14.3333	10mM Cu + 9.56mM Zn	10	9.56	5	0.04
14.6667	10mM Cu + 9.56mM Zn	10	9.56	5	0.043
15	10mM Cu + 9.56mM Zn	10	9.56	5	0.043
15.3333	10mM Cu + 9.56mM Zn	10	9.56	5	0.043
15.6667	10mM Cu + 9.56mM Zn	10	9.56	5	0.048
16	10mM Cu + 9.56mM Zn	10	9.56	5	0.046
16.3333	10mM Cu + 9.56mM Zn	10	9.56	5	0.046
16.6667	10mM Cu + 9.56mM Zn	10	9.56	5	0.049
17	10mM Cu + 9.56mM Zn	10	9.56	5	0.047
17.3333	10mM Cu + 9.56mM Zn	10	9.56	5	0.046
17.6667	10mM Cu + 9.56mM Zn	10	9.56	5	0.049
18	10mM Cu + 9.56mM Zn	10	9.56	5	0.051
18.3333	10mM Cu + 9.56mM Zn	10	9.56	5	0.051
18.6667	10mM Cu + 9.56mM Zn	10	9.56	5	0.051
19	10mM Cu + 9.56mM Zn	10	9.56	5	0.049
19.3333	10mM Cu + 9.56mM Zn	10	9.56	5	0.052
19.6667	10mM Cu + 9.56mM Zn	10	9.56	5	0.046
20	10mM Cu + 9.56mM Zn	10	9.56	5	0.046
20.3333	10mM Cu + 9.56mM Zn	10	9.56	5	0.049
20.6667	10mM Cu + 9.56mM Zn	10	9.56	5	0.049
21	10mM Cu + 9.56mM Zn	10	9.56	5	0.05
21.3333	10mM Cu + 9.56mM Zn	10	9.56	5	0.055
21.6667	10mM Cu + 9.56mM Zn	10	9.56	5	0.049
22	10mM Cu + 9.56mM Zn	10	9.56	5	0.055
22.3333	10mM Cu + 9.56mM Zn	10	9.56	5	0.049
22.6667	10mM Cu + 9.56mM Zn	10	9.56	5	0.052
23	10mM Cu + 9.56mM Zn	10	9.56	5	0.047
23.3333	10mM Cu + 9.56mM Zn	10	9.56	5	0.046
23.6667	10mM Cu + 9.56mM Zn	10	9.56	5	0.048
24	10mM Cu + 9.56mM Zn	10	9.56	5	0.05
24.3333	10mM Cu + 9.56mM Zn	10	9.56	5	0.053
24.6667	10mM Cu + 9.56mM Zn	10	9.56	5	0.055
25	10mM Cu + 9.56mM Zn	10	9.56	5	0.052
25.3333	10mM Cu + 9.56mM Zn	10	9.56	5	0.048
25.6667	10mM Cu + 9.56mM Zn	10	9.56	5	0.052
26	10mM Cu + 9.56mM Zn	10	9.56	5	0.049
26.3333	10mM Cu + 9.56mM Zn	10	9.56	5	0.038
26.6667	10mM Cu + 9.56mM Zn	10	9.56	5	0.047
27	10mM Cu + 9.56mM Zn	10	9.56	5	0.048
27.3333	10mM Cu + 9.56mM Zn	10	9.56	5	0.042
27.6667	10mM Cu + 9.56mM Zn	10	9.56	5	0.045
28	10mM Cu + 9.56mM Zn	10	9.56	5	0.045
28.3333	10mM Cu + 9.56mM Zn	10	9.56	5	0.038
28.6667	10mM Cu + 9.56mM Zn	10	9.56	5	0.033
29	10mM Cu + 9.56mM Zn	10	9.56	5	0.043
29.3333	10mM Cu + 9.56mM Zn	10	9.56	5	0.044
29.6667	10mM Cu + 9.56mM Zn	10	9.56	5	0.034
30	10mM Cu + 9.56mM Zn	10	9.56	5	0.036
30.3333	10mM Cu + 9.56mM Zn	10	9.56	5	0.034
30.6667	10mM Cu + 9.56mM Zn	10	9.56	5	0.038
31	10mM Cu + 9.56mM Zn	10	9.56	5	0.039
31.3333	10mM Cu + 9.56mM Zn	10	9.56	5	0.035
31.6667	10mM Cu + 9.56mM Zn	10	9.56	5	0.028
32	10mM Cu + 9.56mM Zn	10	9.56	5	0.027
32.3333	10mM Cu + 9.56mM Zn	10	9.56	5	0.029
32.6667	10mM Cu + 9.56mM Zn	10	9.56	5	0.034
33	10mM Cu + 9.56mM Zn	10	9.56	5	0.022
33.3333	10mM Cu + 9.56mM Zn	10	9.56	5	0.024
33.6667	10mM Cu + 9.56mM Zn	10	9.56	5	0.022
34	10mM Cu + 9.56mM Zn	10	9.56	5	0.032
34.3333	10mM Cu + 9.56mM Zn	10	9.56	5	0.032
34.6667	10mM Cu + 9.56mM Zn	10	9.56	5	0.034
35	10mM Cu + 9.56mM Zn	10	9.56	5	0.031
35.3333	10mM Cu + 9.56mM Zn	10	9.56	5	0.028
35.6667	10mM Cu + 9.56mM Zn	10	9.56	5	0.021
36	10mM Cu + 9.56mM Zn	10	9.56	5	0.026
36.3333	10mM Cu + 9.56mM Zn	10	9.56	5	0.032
36.6667	10mM Cu + 9.56mM Zn	10	9.56	5	0.039
37	10mM Cu + 9.56mM Zn	10	9.56	5	0.031
37.3333	10mM Cu + 9.56mM Zn	10	9.56	5	0.027
37.6667	10mM Cu + 9.56mM Zn	10	9.56	5	0.027
38	10mM Cu + 9.56mM Zn	10	9.56	5	0.034
38.3333	10mM Cu + 9.56mM Zn	10	9.56	5	0.028
38.6667	10mM Cu + 9.56mM Zn	10	9.56	5	0.029
39	10mM Cu + 9.56mM Zn	10	9.56	5	0.031
39.3333	10mM Cu + 9.56mM Zn	10	9.56	5	0.025
39.6667	10mM Cu + 9.56mM Zn	10	9.56	5	0.032
40	10mM Cu + 9.56mM Zn	10	9.56	5	0.023
40.3333	10mM Cu + 9.56mM Zn	10	9.56	5	0.041
40.6667	10mM Cu + 9.56mM Zn	10	9.56	5	0.03
41	10mM Cu + 9.56mM Zn	10	9.56	5	0.027
41.3333	10mM Cu + 9.56mM Zn	10	9.56	5	0.023
41.6667	10mM Cu + 9.56mM Zn	10	9.56	5	0.028
42	10mM Cu + 9.56mM Zn	10	9.56	5	0.025
42.3333	10mM Cu + 9.56mM Zn	10	9.56	5	0.031
42.6667	10mM Cu + 9.56mM Zn	10	9.56	5	0.034
43	10mM Cu + 9.56mM Zn	10	9.56	5	0.028
43.3333	10mM Cu + 9.56mM Zn	10	9.56	5	0.03
43.6667	10mM Cu + 9.56mM Zn	10	9.56	5	0.031
44	10mM Cu + 9.56mM Zn	10	9.56	5	0.035
44.3333	10mM Cu + 9.56mM Zn	10	9.56	5	0.034
44.6667	10mM Cu + 9.56mM Zn	10	9.56	5	0.024
45	10mM Cu + 9.56mM Zn	10	9.56	5	0.022
45.3333	10mM Cu + 9.56mM Zn	10	9.56	5	0.033
45.6667	10mM Cu + 9.56mM Zn	10	9.56	5	0.026
46	10mM Cu + 9.56mM Zn	10	9.56	5	0.04
46.3333	10mM Cu + 9.56mM Zn	10	9.56	5	0.043
46.6667	10mM Cu + 9.56mM Zn	10	9.56	5	0.036
47	10mM Cu + 9.56mM Zn	10	9.56	5	0.045
47.3333	10mM Cu + 9.56mM Zn	10	9.56	5	0.035
47.6667	10mM Cu + 9.56mM Zn	10	9.56	5	0.027
48	10mM Cu + 9.56mM Zn	10	9.56	5	0.033
48.3333	10mM Cu + 9.56mM Zn	10	9.56	5	0.041
0	5mM Cu + 9.56mM Zn	5	9.56	5	0.011
0.333333	5mM Cu + 9.56mM Zn	5	9.56	5	0.007
0.666667	5mM Cu + 9.56mM Zn	5	9.56	5	0.01
1	5mM Cu + 9.56mM Zn	5	9.56	5	0.015
1.33333	5mM Cu + 9.56mM Zn	5	9.56	5	0.016
1.66667	5mM Cu + 9.56mM Zn	5	9.56	5	0.016
2	5mM Cu + 9.56mM Zn	5	9.56	5	0.017
2.33333	5mM Cu + 9.56mM Zn	5	9.56	5	0.018
2.66667	5mM Cu + 9.56mM Zn	5	9.56	5	0.018
3	5mM Cu + 9.56mM Zn	5	9.56	5	0.018
3.33333	5mM Cu + 9.56mM Zn	5	9.56	5	0.014
3.66667	5mM Cu + 9.56mM Zn	5	9.56	5	0.013
4	5mM Cu + 9.56mM Zn	5	9.56	5	0.015
4.33333	5mM Cu + 9.56mM Zn	5	9.56	5	0.014
4.66667	5mM Cu + 9.56mM Zn	5	9.56	5	0.014
5	5mM Cu + 9.56mM Zn	5	9.56	5	0.015
5.33333	5mM Cu + 9.56mM Zn	5	9.56	5	0.013
5.66667	5mM Cu + 9.56mM Zn	5	9.56	5	0.015
6	5mM Cu + 9.56mM Zn	5	9.56	5	0.019
6.33333	5mM Cu + 9.56mM Zn	5	9.56	5	0.023
6.66667	5mM Cu + 9.56mM Zn	5	9.56	5	0.022
7	5mM Cu + 9.56mM Zn	5	9.56	5	0.022
7.33333	5mM Cu + 9.56mM Zn	5	9.56	5	0.023
7.66667	5mM Cu + 9.56mM Zn	5	9.56	5	0.024
8	5mM Cu + 9.56mM Zn	5	9.56	5	0.024
8.33333	5mM Cu + 9.56mM Zn	5	9.56	5	0.026
8.66667	5mM Cu + 9.56mM Zn	5	9.56	5	0.026
9	5mM Cu + 9.56mM Zn	5	9.56	5	0.026
9.33333	5mM Cu + 9.56mM Zn	5	9.56	5	0.027
9.66667	5mM Cu + 9.56mM Zn	5	9.56	5	0.028
10	5mM Cu + 9.56mM Zn	5	9.56	5	0.028
10.3333	5mM Cu + 9.56mM Zn	5	9.56	5	0.03
10.6667	5mM Cu + 9.56mM Zn	5	9.56	5	0.031
11	5mM Cu + 9.56mM Zn	5	9.56	5	0.033
11.3333	5mM Cu + 9.56mM Zn	5	9.56	5	0.035
11.6667	5mM Cu + 9.56mM Zn	5	9.56	5	0.041
12	5mM Cu + 9.56mM Zn	5	9.56	5	0.044
12.3333	5mM Cu + 9.56mM Zn	5	9.56	5	0.045
12.6667	5mM Cu + 9.56mM Zn	5	9.56	5	0.046
13	5mM Cu + 9.56mM Zn	5	9.56	5	0.046
13.3333	5mM Cu + 9.56mM Zn	5	9.56	5	0.048
13.6667	5mM Cu + 9.56mM Zn	5	9.56	5	0.049
14	5mM Cu + 9.56mM Zn	5	9.56	5	0.05
14.3333	5mM Cu + 9.56mM Zn	5	9.56	5	0.051
14.6667	5mM Cu + 9.56mM Zn	5	9.56	5	0.053
15	5mM Cu + 9.56mM Zn	5	9.56	5	0.053
15.3333	5mM Cu + 9.56mM Zn	5	9.56	5	0.054
15.6667	5mM Cu + 9.56mM Zn	5	9.56	5	0.057
16	5mM Cu + 9.56mM Zn	5	9.56	5	0.056
16.3333	5mM Cu + 9.56mM Zn	5	9.56	5	0.057
16.6667	5mM Cu + 9.56mM Zn	5	9.56	5	0.059
17	5mM Cu + 9.56mM Zn	5	9.56	5	0.058
17.3333	5mM Cu + 9.56mM Zn	5	9.56	5	0.06
17.6667	5mM Cu + 9.56mM Zn	5	9.56	5	0.061
18	5mM Cu + 9.56mM Zn	5	9.56	5	0.063
18.3333	5mM Cu + 9.56mM Zn	5	9.56	5	0.062
18.6667	5mM Cu + 9.56mM Zn	5	9.56	5	0.062
19	5mM Cu + 9.56mM Zn	5	9.56	5	0.063
19.3333	5mM Cu + 9.56mM Zn	5	9.56	5	0.066
19.6667	5mM Cu + 9.56mM Zn	5	9.56	5	0.065
20	5mM Cu + 9.56mM Zn	5	9.56	5	0.066
20.3333	5mM Cu + 9.56mM Zn	5	9.56	5	0.067
20.6667	5mM Cu + 9.56mM Zn	5	9.56	5	0.068
21	5mM Cu + 9.56mM Zn	5	9.56	5	0.068
21.3333	5mM Cu + 9.56mM Zn	5	9.56	5	0.068
21.6667	5mM Cu + 9.56mM Zn	5	9.56	5	0.077
22	5mM Cu + 9.56mM Zn	5	9.56	5	0.071
22.3333	5mM Cu + 9.56mM Zn	5	9.56	5	0.073
22.6667	5mM Cu + 9.56mM Zn	5	9.56	5	0.083
23	5mM Cu + 9.56mM Zn	5	9.56	5	0.086
23.3333	5mM Cu + 9.56mM Zn	5	9.56	5	0.083
23.6667	5mM Cu + 9.56mM Zn	5	9.56	5	0.089
24	5mM Cu + 9.56mM Zn	5	9.56	5	0.086
24.3333	5mM Cu + 9.56mM Zn	5	9.56	5	0.091
24.6667	5mM Cu + 9.56mM Zn	5	9.56	5	0.087
25	5mM Cu + 9.56mM Zn	5	9.56	5	0.088
25.3333	5mM Cu + 9.56mM Zn	5	9.56	5	0.093
25.6667	5mM Cu + 9.56mM Zn	5	9.56	5	0.094
26	5mM Cu + 9.56mM Zn	5	9.56	5	0.093
26.3333	5mM Cu + 9.56mM Zn	5	9.56	5	0.094
26.6667	5mM Cu + 9.56mM Zn	5	9.56	5	0.091
27	5mM Cu + 9.56mM Zn	5	9.56	5	0.097
27.3333	5mM Cu + 9.56mM Zn	5	9.56	5	0.094
27.6667	5mM Cu + 9.56mM Zn	5	9.56	5	0.097
28	5mM Cu + 9.56mM Zn	5	9.56	5	0.096
28.3333	5mM Cu + 9.56mM Zn	5	9.56	5	0.101
28.6667	5mM Cu + 9.56mM Zn	5	9.56	5	0.102
29	5mM Cu + 9.56mM Zn	5	9.56	5	0.102
29.3333	5mM Cu + 9.56mM Zn	5	9.56	5	0.101
29.6667	5mM Cu + 9.56mM Zn	5	9.56	5	0.104
30	5mM Cu + 9.56mM Zn	5	9.56	5	0.107
30.3333	5mM Cu + 9.56mM Zn	5	9.56	5	0.106
30.6667	5mM Cu + 9.56mM Zn	5	9.56	5	0.108
31	5mM Cu + 9.56mM Zn	5	9.56	5	0.108
31.3333	5mM Cu + 9.56mM Zn	5	9.56	5	0.109
31.6667	5mM Cu + 9.56mM Zn	5	9.56	5	0.11
32	5mM Cu + 9.56mM Zn	5	9.56	5	0.105
32.3333	5mM Cu + 9.56mM Zn	5	9.56	5	0.109
32.6667	5mM Cu + 9.56mM Zn	5	9.56	5	0.11
33	5mM Cu + 9.56mM Zn	5	9.56	5	0.115
33.3333	5mM Cu + 9.56mM Zn	5	9.56	5	0.116
33.6667	5mM Cu + 9.56mM Zn	5	9.56	5	0.117
34	5mM Cu + 9.56mM Zn	5	9.56	5	0.116
34.3333	5mM Cu + 9.56mM Zn	5	9.56	5	0.126
34.6667	5mM Cu + 9.56mM Zn	5	9.56	5	0.119
35	5mM Cu + 9.56mM Zn	5	9.56	5	0.128
35.3333	5mM Cu + 9.56mM Zn	5	9.56	5	0.126
35.6667	5mM Cu + 9.56mM Zn	5	9.56	5	0.122
36	5mM Cu + 9.56mM Zn	5	9.56	5	0.14
36.3333	5mM Cu + 9.56mM Zn	5	9.56	5	0.14
36.6667	5mM Cu + 9.56mM Zn	5	9.56	5	0.129
37	5mM Cu + 9.56mM Zn	5	9.56	5	0.151
37.3333	5mM Cu + 9.56mM Zn	5	9.56	5	0.145
37.6667	5mM Cu + 9.56mM Zn	5	9.56	5	0.135
38	5mM Cu + 9.56mM Zn	5	9.56	5	0.135
38.3333	5mM Cu + 9.56mM Zn	5	9.56	5	0.14
38.6667	5mM Cu + 9.56mM Zn	5	9.56	5	0.14
39	5mM Cu + 9.56mM Zn	5	9.56	5	0.14
39.3333	5mM Cu + 9.56mM Zn	5	9.56	5	0.144
39.6667	5mM Cu + 9.56mM Zn	5	9.56	5	0.141
40	5mM Cu + 9.56mM Zn	5	9.56	5	0.146
40.3333	5mM Cu + 9.56mM Zn	5	9.56	5	0.149
40.6667	5mM Cu + 9.56mM Zn	5	9.56	5	0.147
41	5mM Cu + 9.56mM Zn	5	9.56	5	0.151
41.3333	5mM Cu + 9.56mM Zn	5	9.56	5	0.148
41.6667	5mM Cu + 9.56mM Zn	5	9.56	5	0.152
42	5mM Cu + 9.56mM Zn	5	9.56	5	0.154
42.3333	5mM Cu + 9.56mM Zn	5	9.56	5	0.152
42.6667	5mM Cu + 9.56mM Zn	5	9.56	5	0.153
43	5mM Cu + 9.56mM Zn	5	9.56	5	0.147
43.3333	5mM Cu + 9.56mM Zn	5	9.56	5	0.149
43.6667	5mM Cu + 9.56mM Zn	5	9.56	5	0.15
44	5mM Cu + 9.56mM Zn	5	9.56	5	0.148
44.3333	5mM Cu + 9.56mM Zn	5	9.56	5	0.146
44.6667	5mM Cu + 9.56mM Zn	5	9.56	5	0.151
45	5mM Cu + 9.56mM Zn	5	9.56	5	0.151
45.3333	5mM Cu + 9.56mM Zn	5	9.56	5	0.149
45.6667	5mM Cu + 9.56mM Zn	5	9.56	5	0.152
46	5mM Cu + 9.56mM Zn	5	9.56	5	0.152
46.3333	5mM Cu + 9.56mM Zn	5	9.56	5	0.151
46.6667	5mM Cu + 9.56mM Zn	5	9.56	5	0.154
47	5mM Cu + 9.56mM Zn	5	9.56	5	0.151
47.3333	5mM Cu + 9.56mM Zn	5	9.56	5	0.153
47.6667	5mM Cu + 9.56mM Zn	5	9.56	5	0.156
48	5mM Cu + 9.56mM Zn	5	9.56	5	0.159
48.3333	5mM Cu + 9.56mM Zn	5	9.56	5	0.159
0	3.33mM Cu + 9.56mM Zn	3.33	9.56	5	0.009
0.333333	3.33mM Cu + 9.56mM Zn	3.33	9.56	5	0.004
0.666667	3.33mM Cu + 9.56mM Zn	3.33	9.56	5	0.009
1	3.33mM Cu + 9.56mM Zn	3.33	9.56	5	0.009
1.33333	3.33mM Cu + 9.56mM Zn	3.33	9.56	5	0.013
1.66667	3.33mM Cu + 9.56mM Zn	3.33	9.56	5	0.01
2	3.33mM Cu + 9.56mM Zn	3.33	9.56	5	0.012
2.33333	3.33mM Cu + 9.56mM Zn	3.33	9.56	5	0.012
2.66667	3.33mM Cu + 9.56mM Zn	3.33	9.56	5	0.013
3	3.33mM Cu + 9.56mM Zn	3.33	9.56	5	0.014
3.33333	3.33mM Cu + 9.56mM Zn	3.33	9.56	5	0.014
3.66667	3.33mM Cu + 9.56mM Zn	3.33	9.56	5	0.014
4	3.33mM Cu + 9.56mM Zn	3.33	9.56	5	0.014
4.33333	3.33mM Cu + 9.56mM Zn	3.33	9.56	5	0.015
4.66667	3.33mM Cu + 9.56mM Zn	3.33	9.56	5	0.016
5	3.33mM Cu + 9.56mM Zn	3.33	9.56	5	0.017
5.33333	3.33mM Cu + 9.56mM Zn	3.33	9.56	5	0.017
5.66667	3.33mM Cu + 9.56mM Zn	3.33	9.56	5	0.018
6	3.33mM Cu + 9.56mM Zn	3.33	9.56	5	0.019
6.33333	3.33mM Cu + 9.56mM Zn	3.33	9.56	5	0.02
6.66667	3.33mM Cu + 9.56mM Zn	3.33	9.56	5	0.021
7	3.33mM Cu + 9.56mM Zn	3.33	9.56	5	0.022
7.33333	3.33mM Cu + 9.56mM Zn	3.33	9.56	5	0.024
7.66667	3.33mM Cu + 9.56mM Zn	3.33	9.56	5	0.025
8	3.33mM Cu + 9.56mM Zn	3.33	9.56	5	0.027
8.33333	3.33mM Cu + 9.56mM Zn	3.33	9.56	5	0.028
8.66667	3.33mM Cu + 9.56mM Zn	3.33	9.56	5	0.03
9	3.33mM Cu + 9.56mM Zn	3.33	9.56	5	0.034
9.33333	3.33mM Cu + 9.56mM Zn	3.33	9.56	5	0.036
9.66667	3.33mM Cu + 9.56mM Zn	3.33	9.56	5	0.04
10	3.33mM Cu + 9.56mM Zn	3.33	9.56	5	0.045
10.3333	3.33mM Cu + 9.56mM Zn	3.33	9.56	5	0.048
10.6667	3.33mM Cu + 9.56mM Zn	3.33	9.56	5	0.051
11	3.33mM Cu + 9.56mM Zn	3.33	9.56	5	0.054
11.3333	3.33mM Cu + 9.56mM Zn	3.33	9.56	5	0.057
11.6667	3.33mM Cu + 9.56mM Zn	3.33	9.56	5	0.061
12	3.33mM Cu + 9.56mM Zn	3.33	9.56	5	0.064
12.3333	3.33mM Cu + 9.56mM Zn	3.33	9.56	5	0.067
12.6667	3.33mM Cu + 9.56mM Zn	3.33	9.56	5	0.072
13	3.33mM Cu + 9.56mM Zn	3.33	9.56	5	0.076
13.3333	3.33mM Cu + 9.56mM Zn	3.33	9.56	5	0.079
13.6667	3.33mM Cu + 9.56mM Zn	3.33	9.56	5	0.083
14	3.33mM Cu + 9.56mM Zn	3.33	9.56	5	0.086
14.3333	3.33mM Cu + 9.56mM Zn	3.33	9.56	5	0.09
14.6667	3.33mM Cu + 9.56mM Zn	3.33	9.56	5	0.095
15	3.33mM Cu + 9.56mM Zn	3.33	9.56	5	0.097
15.3333	3.33mM Cu + 9.56mM Zn	3.33	9.56	5	0.103
15.6667	3.33mM Cu + 9.56mM Zn	3.33	9.56	5	0.1
16	3.33mM Cu + 9.56mM Zn	3.33	9.56	5	0.107
16.3333	3.33mM Cu + 9.56mM Zn	3.33	9.56	5	0.113
16.6667	3.33mM Cu + 9.56mM Zn	3.33	9.56	5	0.116
17	3.33mM Cu + 9.56mM Zn	3.33	9.56	5	0.113
17.3333	3.33mM Cu + 9.56mM Zn	3.33	9.56	5	0.123
17.6667	3.33mM Cu + 9.56mM Zn	3.33	9.56	5	0.125
18	3.33mM Cu + 9.56mM Zn	3.33	9.56	5	0.127
18.3333	3.33mM Cu + 9.56mM Zn	3.33	9.56	5	0.126
18.6667	3.33mM Cu + 9.56mM Zn	3.33	9.56	5	0.134
19	3.33mM Cu + 9.56mM Zn	3.33	9.56	5	0.131
19.3333	3.33mM Cu + 9.56mM Zn	3.33	9.56	5	0.136
19.6667	3.33mM Cu + 9.56mM Zn	3.33	9.56	5	0.14
20	3.33mM Cu + 9.56mM Zn	3.33	9.56	5	0.148
20.3333	3.33mM Cu + 9.56mM Zn	3.33	9.56	5	0.15
20.6667	3.33mM Cu + 9.56mM Zn	3.33	9.56	5	0.148
21	3.33mM Cu + 9.56mM Zn	3.33	9.56	5	0.154
21.3333	3.33mM Cu + 9.56mM Zn	3.33	9.56	5	0.162
21.6667	3.33mM Cu + 9.56mM Zn	3.33	9.56	5	0.158
22	3.33mM Cu + 9.56mM Zn	3.33	9.56	5	0.163
22.3333	3.33mM Cu + 9.56mM Zn	3.33	9.56	5	0.168
22.6667	3.33mM Cu + 9.56mM Zn	3.33	9.56	5	0.172
23	3.33mM Cu + 9.56mM Zn	3.33	9.56	5	0.173
23.3333	3.33mM Cu + 9.56mM Zn	3.33	9.56	5	0.181
23.6667	3.33mM Cu + 9.56mM Zn	3.33	9.56	5	0.179
24	3.33mM Cu + 9.56mM Zn	3.33	9.56	5	0.184
24.3333	3.33mM Cu + 9.56mM Zn	3.33	9.56	5	0.178
24.6667	3.33mM Cu + 9.56mM Zn	3.33	9.56	5	0.189
25	3.33mM Cu + 9.56mM Zn	3.33	9.56	5	0.193
25.3333	3.33mM Cu + 9.56mM Zn	3.33	9.56	5	0.19
25.6667	3.33mM Cu + 9.56mM Zn	3.33	9.56	5	0.197
26	3.33mM Cu + 9.56mM Zn	3.33	9.56	5	0.209
26.3333	3.33mM Cu + 9.56mM Zn	3.33	9.56	5	0.215
26.6667	3.33mM Cu + 9.56mM Zn	3.33	9.56	5	0.209
27	3.33mM Cu + 9.56mM Zn	3.33	9.56	5	0.217
27.3333	3.33mM Cu + 9.56mM Zn	3.33	9.56	5	0.221
27.6667	3.33mM Cu + 9.56mM Zn	3.33	9.56	5	0.227
28	3.33mM Cu + 9.56mM Zn	3.33	9.56	5	0.226
28.3333	3.33mM Cu + 9.56mM Zn	3.33	9.56	5	0.233
28.6667	3.33mM Cu + 9.56mM Zn	3.33	9.56	5	0.237
29	3.33mM Cu + 9.56mM Zn	3.33	9.56	5	0.243
29.3333	3.33mM Cu + 9.56mM Zn	3.33	9.56	5	0.249
29.6667	3.33mM Cu + 9.56mM Zn	3.33	9.56	5	0.252
30	3.33mM Cu + 9.56mM Zn	3.33	9.56	5	0.256
30.3333	3.33mM Cu + 9.56mM Zn	3.33	9.56	5	0.26
30.6667	3.33mM Cu + 9.56mM Zn	3.33	9.56	5	0.262
31	3.33mM Cu + 9.56mM Zn	3.33	9.56	5	0.268
31.3333	3.33mM Cu + 9.56mM Zn	3.33	9.56	5	0.276
31.6667	3.33mM Cu + 9.56mM Zn	3.33	9.56	5	0.281
32	3.33mM Cu + 9.56mM Zn	3.33	9.56	5	0.288
32.3333	3.33mM Cu + 9.56mM Zn	3.33	9.56	5	0.292
32.6667	3.33mM Cu + 9.56mM Zn	3.33	9.56	5	0.299
33	3.33mM Cu + 9.56mM Zn	3.33	9.56	5	0.31
33.3333	3.33mM Cu + 9.56mM Zn	3.33	9.56	5	0.312
33.6667	3.33mM Cu + 9.56mM Zn	3.33	9.56	5	0.321
34	3.33mM Cu + 9.56mM Zn	3.33	9.56	5	0.328
34.3333	3.33mM Cu + 9.56mM Zn	3.33	9.56	5	0.337
34.6667	3.33mM Cu + 9.56mM Zn	3.33	9.56	5	0.341
35	3.33mM Cu + 9.56mM Zn	3.33	9.56	5	0.335
35.3333	3.33mM Cu + 9.56mM Zn	3.33	9.56	5	0.344
35.6667	3.33mM Cu + 9.56mM Zn	3.33	9.56	5	0.361
36	3.33mM Cu + 9.56mM Zn	3.33	9.56	5	0.361
36.3333	3.33mM Cu + 9.56mM Zn	3.33	9.56	5	0.371
36.6667	3.33mM Cu + 9.56mM Zn	3.33	9.56	5	0.375
37	3.33mM Cu + 9.56mM Zn	3.33	9.56	5	0.376
37.3333	3.33mM Cu + 9.56mM Zn	3.33	9.56	5	0.38
37.6667	3.33mM Cu + 9.56mM Zn	3.33	9.56	5	0.383
38	3.33mM Cu + 9.56mM Zn	3.33	9.56	5	0.394
38.3333	3.33mM Cu + 9.56mM Zn	3.33	9.56	5	0.395
38.6667	3.33mM Cu + 9.56mM Zn	3.33	9.56	5	0.399
39	3.33mM Cu + 9.56mM Zn	3.33	9.56	5	0.405
39.3333	3.33mM Cu + 9.56mM Zn	3.33	9.56	5	0.406
39.6667	3.33mM Cu + 9.56mM Zn	3.33	9.56	5	0.414
40	3.33mM Cu + 9.56mM Zn	3.33	9.56	5	0.414
40.3333	3.33mM Cu + 9.56mM Zn	3.33	9.56	5	0.424
40.6667	3.33mM Cu + 9.56mM Zn	3.33	9.56	5	0.427
41	3.33mM Cu + 9.56mM Zn	3.33	9.56	5	0.424
41.3333	3.33mM Cu + 9.56mM Zn	3.33	9.56	5	0.436
41.6667	3.33mM Cu + 9.56mM Zn	3.33	9.56	5	0.442
42	3.33mM Cu + 9.56mM Zn	3.33	9.56	5	0.444
42.3333	3.33mM Cu + 9.56mM Zn	3.33	9.56	5	0.45
42.6667	3.33mM Cu + 9.56mM Zn	3.33	9.56	5	0.453
43	3.33mM Cu + 9.56mM Zn	3.33	9.56	5	0.454
43.3333	3.33mM Cu + 9.56mM Zn	3.33	9.56	5	0.461
43.6667	3.33mM Cu + 9.56mM Zn	3.33	9.56	5	0.464
44	3.33mM Cu + 9.56mM Zn	3.33	9.56	5	0.461
44.3333	3.33mM Cu + 9.56mM Zn	3.33	9.56	5	0.47
44.6667	3.33mM Cu + 9.56mM Zn	3.33	9.56	5	0.471
45	3.33mM Cu + 9.56mM Zn	3.33	9.56	5	0.462
45.3333	3.33mM Cu + 9.56mM Zn	3.33	9.56	5	0.462
45.6667	3.33mM Cu + 9.56mM Zn	3.33	9.56	5	0.475
46	3.33mM Cu + 9.56mM Zn	3.33	9.56	5	0.47
46.3333	3.33mM Cu + 9.56mM Zn	3.33	9.56	5	0.471
46.6667	3.33mM Cu + 9.56mM Zn	3.33	9.56	5	0.472
47	3.33mM Cu + 9.56mM Zn	3.33	9.56	5	0.475
47.3333	3.33mM Cu + 9.56mM Zn	3.33	9.56	5	0.477
47.6667	3.33mM Cu + 9.56mM Zn	3.33	9.56	5	0.481
48	3.33mM Cu + 9.56mM Zn	3.33	9.56	5	0.479
48.3333	3.33mM Cu + 9.56mM Zn	3.33	9.56	5	0.482
0	2mM Cu + 9.56mM Zn	2	9.56	5	0.011
0.333333	2mM Cu + 9.56mM Zn	2	9.56	5	0.008
0.666667	2mM Cu + 9.56mM Zn	2	9.56	5	0.008
1	2mM Cu + 9.56mM Zn	2	9.56	5	0.016
1.33333	2mM Cu + 9.56mM Zn	2	9.56	5	0.011
1.66667	2mM Cu + 9.56mM Zn	2	9.56	5	0.014
2	2mM Cu + 9.56mM Zn	2	9.56	5	0.014
2.33333	2mM Cu + 9.56mM Zn	2	9.56	5	0.012
2.66667	2mM Cu + 9.56mM Zn	2	9.56	5	0.012
3	2mM Cu + 9.56mM Zn	2	9.56	5	0.011
3.33333	2mM Cu + 9.56mM Zn	2	9.56	5	0.011
3.66667	2mM Cu + 9.56mM Zn	2	9.56	5	0.012
4	2mM Cu + 9.56mM Zn	2	9.56	5	0.012
4.33333	2mM Cu + 9.56mM Zn	2	9.56	5	0.013
4.66667	2mM Cu + 9.56mM Zn	2	9.56	5	0.013
5	2mM Cu + 9.56mM Zn	2	9.56	5	0.014
5.33333	2mM Cu + 9.56mM Zn	2	9.56	5	0.014
5.66667	2mM Cu + 9.56mM Zn	2	9.56	5	0.015
6	2mM Cu + 9.56mM Zn	2	9.56	5	0.016
6.33333	2mM Cu + 9.56mM Zn	2	9.56	5	0.017
6.66667	2mM Cu + 9.56mM Zn	2	9.56	5	0.018
7	2mM Cu + 9.56mM Zn	2	9.56	5	0.019
7.33333	2mM Cu + 9.56mM Zn	2	9.56	5	0.022
7.66667	2mM Cu + 9.56mM Zn	2	9.56	5	0.022
8	2mM Cu + 9.56mM Zn	2	9.56	5	0.024
8.33333	2mM Cu + 9.56mM Zn	2	9.56	5	0.026
8.66667	2mM Cu + 9.56mM Zn	2	9.56	5	0.028
9	2mM Cu + 9.56mM Zn	2	9.56	5	0.032
9.33333	2mM Cu + 9.56mM Zn	2	9.56	5	0.034
9.66667	2mM Cu + 9.56mM Zn	2	9.56	5	0.038
10	2mM Cu + 9.56mM Zn	2	9.56	5	0.042
10.3333	2mM Cu + 9.56mM Zn	2	9.56	5	0.045
10.6667	2mM Cu + 9.56mM Zn	2	9.56	5	0.049
11	2mM Cu + 9.56mM Zn	2	9.56	5	0.053
11.3333	2mM Cu + 9.56mM Zn	2	9.56	5	0.057
11.6667	2mM Cu + 9.56mM Zn	2	9.56	5	0.061
12	2mM Cu + 9.56mM Zn	2	9.56	5	0.066
12.3333	2mM Cu + 9.56mM Zn	2	9.56	5	0.07
12.6667	2mM Cu + 9.56mM Zn	2	9.56	5	0.076
13	2mM Cu + 9.56mM Zn	2	9.56	5	0.081
13.3333	2mM Cu + 9.56mM Zn	2	9.56	5	0.086
13.6667	2mM Cu + 9.56mM Zn	2	9.56	5	0.092
14	2mM Cu + 9.56mM Zn	2	9.56	5	0.097
14.3333	2mM Cu + 9.56mM Zn	2	9.56	5	0.104
14.6667	2mM Cu + 9.56mM Zn	2	9.56	5	0.11
15	2mM Cu + 9.56mM Zn	2	9.56	5	0.112
15.3333	2mM Cu + 9.56mM Zn	2	9.56	5	0.122
15.6667	2mM Cu + 9.56mM Zn	2	9.56	5	0.124
16	2mM Cu + 9.56mM Zn	2	9.56	5	0.132
16.3333	2mM Cu + 9.56mM Zn	2	9.56	5	0.132
16.6667	2mM Cu + 9.56mM Zn	2	9.56	5	0.141
17	2mM Cu + 9.56mM Zn	2	9.56	5	0.15
17.3333	2mM Cu + 9.56mM Zn	2	9.56	5	0.155
17.6667	2mM Cu + 9.56mM Zn	2	9.56	5	0.161
18	2mM Cu + 9.56mM Zn	2	9.56	5	0.165
18.3333	2mM Cu + 9.56mM Zn	2	9.56	5	0.171
18.6667	2mM Cu + 9.56mM Zn	2	9.56	5	0.179
19	2mM Cu + 9.56mM Zn	2	9.56	5	0.183
19.3333	2mM Cu + 9.56mM Zn	2	9.56	5	0.191
19.6667	2mM Cu + 9.56mM Zn	2	9.56	5	0.196
20	2mM Cu + 9.56mM Zn	2	9.56	5	0.206
20.3333	2mM Cu + 9.56mM Zn	2	9.56	5	0.212
20.6667	2mM Cu + 9.56mM Zn	2	9.56	5	0.22
21	2mM Cu + 9.56mM Zn	2	9.56	5	0.227
21.3333	2mM Cu + 9.56mM Zn	2	9.56	5	0.236
21.6667	2mM Cu + 9.56mM Zn	2	9.56	5	0.246
22	2mM Cu + 9.56mM Zn	2	9.56	5	0.251
22.3333	2mM Cu + 9.56mM Zn	2	9.56	5	0.263
22.6667	2mM Cu + 9.56mM Zn	2	9.56	5	0.267
23	2mM Cu + 9.56mM Zn	2	9.56	5	0.272
23.3333	2mM Cu + 9.56mM Zn	2	9.56	5	0.282
23.6667	2mM Cu + 9.56mM Zn	2	9.56	5	0.29
24	2mM Cu + 9.56mM Zn	2	9.56	5	0.301
24.3333	2mM Cu + 9.56mM Zn	2	9.56	5	0.308
24.6667	2mM Cu + 9.56mM Zn	2	9.56	5	0.321
25	2mM Cu + 9.56mM Zn	2	9.56	5	0.326
25.3333	2mM Cu + 9.56mM Zn	2	9.56	5	0.337
25.6667	2mM Cu + 9.56mM Zn	2	9.56	5	0.348
26	2mM Cu + 9.56mM Zn	2	9.56	5	0.353
26.3333	2mM Cu + 9.56mM Zn	2	9.56	5	0.365
26.6667	2mM Cu + 9.56mM Zn	2	9.56	5	0.379
27	2mM Cu + 9.56mM Zn	2	9.56	5	0.386
27.3333	2mM Cu + 9.56mM Zn	2	9.56	5	0.401
27.6667	2mM Cu + 9.56mM Zn	2	9.56	5	0.416
28	2mM Cu + 9.56mM Zn	2	9.56	5	0.415
28.3333	2mM Cu + 9.56mM Zn	2	9.56	5	0.423
28.6667	2mM Cu + 9.56mM Zn	2	9.56	5	0.427
29	2mM Cu + 9.56mM Zn	2	9.56	5	0.434
29.3333	2mM Cu + 9.56mM Zn	2	9.56	5	0.453
29.6667	2mM Cu + 9.56mM Zn	2	9.56	5	0.465
30	2mM Cu + 9.56mM Zn	2	9.56	5	0.472
30.3333	2mM Cu + 9.56mM Zn	2	9.56	5	0.479
30.6667	2mM Cu + 9.56mM Zn	2	9.56	5	0.494
31	2mM Cu + 9.56mM Zn	2	9.56	5	0.501
31.3333	2mM Cu + 9.56mM Zn	2	9.56	5	0.505
31.6667	2mM Cu + 9.56mM Zn	2	9.56	5	0.512
32	2mM Cu + 9.56mM Zn	2	9.56	5	0.519
32.3333	2mM Cu + 9.56mM Zn	2	9.56	5	0.527
32.6667	2mM Cu + 9.56mM Zn	2	9.56	5	0.537
33	2mM Cu + 9.56mM Zn	2	9.56	5	0.545
33.3333	2mM Cu + 9.56mM Zn	2	9.56	5	0.553
33.6667	2mM Cu + 9.56mM Zn	2	9.56	5	0.563
34	2mM Cu + 9.56mM Zn	2	9.56	5	0.575
34.3333	2mM Cu + 9.56mM Zn	2	9.56	5	0.574
34.6667	2mM Cu + 9.56mM Zn	2	9.56	5	0.58
35	2mM Cu + 9.56mM Zn	2	9.56	5	0.591
35.3333	2mM Cu + 9.56mM Zn	2	9.56	5	0.593
35.6667	2mM Cu + 9.56mM Zn	2	9.56	5	0.6
36	2mM Cu + 9.56mM Zn	2	9.56	5	0.61
36.3333	2mM Cu + 9.56mM Zn	2	9.56	5	0.612
36.6667	2mM Cu + 9.56mM Zn	2	9.56	5	0.617
37	2mM Cu + 9.56mM Zn	2	9.56	5	0.627
37.3333	2mM Cu + 9.56mM Zn	2	9.56	5	0.628
37.6667	2mM Cu + 9.56mM Zn	2	9.56	5	0.636
38	2mM Cu + 9.56mM Zn	2	9.56	5	0.651
38.3333	2mM Cu + 9.56mM Zn	2	9.56	5	0.65
38.6667	2mM Cu + 9.56mM Zn	2	9.56	5	0.66
39	2mM Cu + 9.56mM Zn	2	9.56	5	0.705
39.3333	2mM Cu + 9.56mM Zn	2	9.56	5	0.67
39.6667	2mM Cu + 9.56mM Zn	2	9.56	5	0.671
40	2mM Cu + 9.56mM Zn	2	9.56	5	0.672
40.3333	2mM Cu + 9.56mM Zn	2	9.56	5	0.679
40.6667	2mM Cu + 9.56mM Zn	2	9.56	5	0.709
41	2mM Cu + 9.56mM Zn	2	9.56	5	0.69
41.3333	2mM Cu + 9.56mM Zn	2	9.56	5	0.736
41.6667	2mM Cu + 9.56mM Zn	2	9.56	5	0.738
42	2mM Cu + 9.56mM Zn	2	9.56	5	0.743
42.3333	2mM Cu + 9.56mM Zn	2	9.56	5	0.714
42.6667	2mM Cu + 9.56mM Zn	2	9.56	5	0.715
43	2mM Cu + 9.56mM Zn	2	9.56	5	0.715
43.3333	2mM Cu + 9.56mM Zn	2	9.56	5	0.726
43.6667	2mM Cu + 9.56mM Zn	2	9.56	5	0.73
44	2mM Cu + 9.56mM Zn	2	9.56	5	0.734
44.3333	2mM Cu + 9.56mM Zn	2	9.56	5	0.735
44.6667	2mM Cu + 9.56mM Zn	2	9.56	5	0.745
45	2mM Cu + 9.56mM Zn	2	9.56	5	0.747
45.3333	2mM Cu + 9.56mM Zn	2	9.56	5	0.744
45.6667	2mM Cu + 9.56mM Zn	2	9.56	5	0.76
46	2mM Cu + 9.56mM Zn	2	9.56	5	0.754
46.3333	2mM Cu + 9.56mM Zn	2	9.56	5	0.735
46.6667	2mM Cu + 9.56mM Zn	2	9.56	5	0.719
47	2mM Cu + 9.56mM Zn	2	9.56	5	0.716
47.3333	2mM Cu + 9.56mM Zn	2	9.56	5	0.751
47.6667	2mM Cu + 9.56mM Zn	2	9.56	5	0.763
48	2mM Cu + 9.56mM Zn	2	9.56	5	0.709
48.3333	2mM Cu + 9.56mM Zn	2	9.56	5	0.706
0	0mM Cu + 9.56mM Zn	0	9.56	5	0.006
0.333333	0mM Cu + 9.56mM Zn	0	9.56	5	0.002
0.666667	0mM Cu + 9.56mM Zn	0	9.56	5	0.008
1	0mM Cu + 9.56mM Zn	0	9.56	5	0.007
1.33333	0mM Cu + 9.56mM Zn	0	9.56	5	0.015
1.66667	0mM Cu + 9.56mM Zn	0	9.56	5	0.009
2	0mM Cu + 9.56mM Zn	0	9.56	5	0.008
2.33333	0mM Cu + 9.56mM Zn	0	9.56	5	0.008
2.66667	0mM Cu + 9.56mM Zn	0	9.56	5	0.01
3	0mM Cu + 9.56mM Zn	0	9.56	5	0.009
3.33333	0mM Cu + 9.56mM Zn	0	9.56	5	0.01
3.66667	0mM Cu + 9.56mM Zn	0	9.56	5	0.011
4	0mM Cu + 9.56mM Zn	0	9.56	5	0.012
4.33333	0mM Cu + 9.56mM Zn	0	9.56	5	0.014
4.66667	0mM Cu + 9.56mM Zn	0	9.56	5	0.015
5	0mM Cu + 9.56mM Zn	0	9.56	5	0.017
5.33333	0mM Cu + 9.56mM Zn	0	9.56	5	0.018
5.66667	0mM Cu + 9.56mM Zn	0	9.56	5	0.021
6	0mM Cu + 9.56mM Zn	0	9.56	5	0.023
6.33333	0mM Cu + 9.56mM Zn	0	9.56	5	0.027
6.66667	0mM Cu + 9.56mM Zn	0	9.56	5	0.032
7	0mM Cu + 9.56mM Zn	0	9.56	5	0.039
7.33333	0mM Cu + 9.56mM Zn	0	9.56	5	0.045
7.66667	0mM Cu + 9.56mM Zn	0	9.56	5	0.053
8	0mM Cu + 9.56mM Zn	0	9.56	5	0.061
8.33333	0mM Cu + 9.56mM Zn	0	9.56	5	0.071
8.66667	0mM Cu + 9.56mM Zn	0	9.56	5	0.085
9	0mM Cu + 9.56mM Zn	0	9.56	5	0.097
9.33333	0mM Cu + 9.56mM Zn	0	9.56	5	0.11
9.66667	0mM Cu + 9.56mM Zn	0	9.56	5	0.123
10	0mM Cu + 9.56mM Zn	0	9.56	5	0.139
10.3333	0mM Cu + 9.56mM Zn	0	9.56	5	0.157
10.6667	0mM Cu + 9.56mM Zn	0	9.56	5	0.177
11	0mM Cu + 9.56mM Zn	0	9.56	5	0.197
11.3333	0mM Cu + 9.56mM Zn	0	9.56	5	0.213
11.6667	0mM Cu + 9.56mM Zn	0	9.56	5	0.237
12	0mM Cu + 9.56mM Zn	0	9.56	5	0.255
12.3333	0mM Cu + 9.56mM Zn	0	9.56	5	0.278
12.6667	0mM Cu + 9.56mM Zn	0	9.56	5	0.299
13	0mM Cu + 9.56mM Zn	0	9.56	5	0.319
13.3333	0mM Cu + 9.56mM Zn	0	9.56	5	0.34
13.6667	0mM Cu + 9.56mM Zn	0	9.56	5	0.367
14	0mM Cu + 9.56mM Zn	0	9.56	5	0.389
14.3333	0mM Cu + 9.56mM Zn	0	9.56	5	0.416
14.6667	0mM Cu + 9.56mM Zn	0	9.56	5	0.438
15	0mM Cu + 9.56mM Zn	0	9.56	5	0.465
15.3333	0mM Cu + 9.56mM Zn	0	9.56	5	0.493
15.6667	0mM Cu + 9.56mM Zn	0	9.56	5	0.517
16	0mM Cu + 9.56mM Zn	0	9.56	5	0.543
16.3333	0mM Cu + 9.56mM Zn	0	9.56	5	0.567
16.6667	0mM Cu + 9.56mM Zn	0	9.56	5	0.595
17	0mM Cu + 9.56mM Zn	0	9.56	5	0.619
17.3333	0mM Cu + 9.56mM Zn	0	9.56	5	0.644
17.6667	0mM Cu + 9.56mM Zn	0	9.56	5	0.672
18	0mM Cu + 9.56mM Zn	0	9.56	5	0.696
18.3333	0mM Cu + 9.56mM Zn	0	9.56	5	0.731
18.6667	0mM Cu + 9.56mM Zn	0	9.56	5	0.761
19	0mM Cu + 9.56mM Zn	0	9.56	5	0.797
19.3333	0mM Cu + 9.56mM Zn	0	9.56	5	0.819
19.6667	0mM Cu + 9.56mM Zn	0	9.56	5	0.855
20	0mM Cu + 9.56mM Zn	0	9.56	5	0.888
20.3333	0mM Cu + 9.56mM Zn	0	9.56	5	0.921
20.6667	0mM Cu + 9.56mM Zn	0	9.56	5	0.951
21	0mM Cu + 9.56mM Zn	0	9.56	5	0.984
21.3333	0mM Cu + 9.56mM Zn	0	9.56	5	1.013
21.6667	0mM Cu + 9.56mM Zn	0	9.56	5	1.045
22	0mM Cu + 9.56mM Zn	0	9.56	5	1.072
22.3333	0mM Cu + 9.56mM Zn	0	9.56	5	1.101
22.6667	0mM Cu + 9.56mM Zn	0	9.56	5	1.127
23	0mM Cu + 9.56mM Zn	0	9.56	5	1.156
23.3333	0mM Cu + 9.56mM Zn	0	9.56	5	1.184
23.6667	0mM Cu + 9.56mM Zn	0	9.56	5	1.206
24	0mM Cu + 9.56mM Zn	0	9.56	5	1.23
24.3333	0mM Cu + 9.56mM Zn	0	9.56	5	1.25
24.6667	0mM Cu + 9.56mM Zn	0	9.56	5	1.273
25	0mM Cu + 9.56mM Zn	0	9.56	5	1.29
25.3333	0mM Cu + 9.56mM Zn	0	9.56	5	1.307
25.6667	0mM Cu + 9.56mM Zn	0	9.56	5	1.32
26	0mM Cu + 9.56mM Zn	0	9.56	5	1.335
26.3333	0mM Cu + 9.56mM Zn	0	9.56	5	1.349
26.6667	0mM Cu + 9.56mM Zn	0	9.56	5	1.355
27	0mM Cu + 9.56mM Zn	0	9.56	5	1.366
27.3333	0mM Cu + 9.56mM Zn	0	9.56	5	1.372
27.6667	0mM Cu + 9.56mM Zn	0	9.56	5	1.383
28	0mM Cu + 9.56mM Zn	0	9.56	5	1.396
28.3333	0mM Cu + 9.56mM Zn	0	9.56	5	1.399
28.6667	0mM Cu + 9.56mM Zn	0	9.56	5	1.41
29	0mM Cu + 9.56mM Zn	0	9.56	5	1.411
29.3333	0mM Cu + 9.56mM Zn	0	9.56	5	1.418
29.6667	0mM Cu + 9.56mM Zn	0	9.56	5	1.425
30	0mM Cu + 9.56mM Zn	0	9.56	5	1.433
30.3333	0mM Cu + 9.56mM Zn	0	9.56	5	1.434
30.6667	0mM Cu + 9.56mM Zn	0	9.56	5	1.443
31	0mM Cu + 9.56mM Zn	0	9.56	5	1.447
31.3333	0mM Cu + 9.56mM Zn	0	9.56	5	1.451
31.6667	0mM Cu + 9.56mM Zn	0	9.56	5	1.456
32	0mM Cu + 9.56mM Zn	0	9.56	5	1.461
32.3333	0mM Cu + 9.56mM Zn	0	9.56	5	1.466
32.6667	0mM Cu + 9.56mM Zn	0	9.56	5	1.47
33	0mM Cu + 9.56mM Zn	0	9.56	5	1.476
33.3333	0mM Cu + 9.56mM Zn	0	9.56	5	1.478
33.6667	0mM Cu + 9.56mM Zn	0	9.56	5	1.482
34	0mM Cu + 9.56mM Zn	0	9.56	5	1.486
34.3333	0mM Cu + 9.56mM Zn	0	9.56	5	1.489
34.6667	0mM Cu + 9.56mM Zn	0	9.56	5	1.492
35	0mM Cu + 9.56mM Zn	0	9.56	5	1.495
35.3333	0mM Cu + 9.56mM Zn	0	9.56	5	1.498
35.6667	0mM Cu + 9.56mM Zn	0	9.56	5	1.503
36	0mM Cu + 9.56mM Zn	0	9.56	5	1.503
36.3333	0mM Cu + 9.56mM Zn	0	9.56	5	1.502
36.6667	0mM Cu + 9.56mM Zn	0	9.56	5	1.506
37	0mM Cu + 9.56mM Zn	0	9.56	5	1.51
37.3333	0mM Cu + 9.56mM Zn	0	9.56	5	1.51
37.6667	0mM Cu + 9.56mM Zn	0	9.56	5	1.5
38	0mM Cu + 9.56mM Zn	0	9.56	5	1.504
38.3333	0mM Cu + 9.56mM Zn	0	9.56	5	1.506
38.6667	0mM Cu + 9.56mM Zn	0	9.56	5	1.506
39	0mM Cu + 9.56mM Zn	0	9.56	5	1.511
39.3333	0mM Cu + 9.56mM Zn	0	9.56	5	1.51
39.6667	0mM Cu + 9.56mM Zn	0	9.56	5	1.513
40	0mM Cu + 9.56mM Zn	0	9.56	5	1.515
40.3333	0mM Cu + 9.56mM Zn	0	9.56	5	1.516
40.6667	0mM Cu + 9.56mM Zn	0	9.56	5	1.517
41	0mM Cu + 9.56mM Zn	0	9.56	5	1.517
41.3333	0mM Cu + 9.56mM Zn	0	9.56	5	1.519
41.6667	0mM Cu + 9.56mM Zn	0	9.56	5	1.52
42	0mM Cu + 9.56mM Zn	0	9.56	5	1.522
42.3333	0mM Cu + 9.56mM Zn	0	9.56	5	1.52
42.6667	0mM Cu + 9.56mM Zn	0	9.56	5	1.521
43	0mM Cu + 9.56mM Zn	0	9.56	5	1.522
43.3333	0mM Cu + 9.56mM Zn	0	9.56	5	1.523
43.6667	0mM Cu + 9.56mM Zn	0	9.56	5	1.525
44	0mM Cu + 9.56mM Zn	0	9.56	5	1.526
44.3333	0mM Cu + 9.56mM Zn	0	9.56	5	1.525
44.6667	0mM Cu + 9.56mM Zn	0	9.56	5	1.526
45	0mM Cu + 9.56mM Zn	0	9.56	5	1.53
45.3333	0mM Cu + 9.56mM Zn	0	9.56	5	1.529
45.6667	0mM Cu + 9.56mM Zn	0	9.56	5	1.531
46	0mM Cu + 9.56mM Zn	0	9.56	5	1.533
46.3333	0mM Cu + 9.56mM Zn	0	9.56	5	1.534
46.6667	0mM Cu + 9.56mM Zn	0	9.56	5	1.536
47	0mM Cu + 9.56mM Zn	0	9.56	5	1.535
47.3333	0mM Cu + 9.56mM Zn	0	9.56	5	1.537
47.6667	0mM Cu + 9.56mM Zn	0	9.56	5	1.54
48	0mM Cu + 9.56mM Zn	0	9.56	5	1.54
48.3333	0mM Cu + 9.56mM Zn	0	9.56	5	1.54
0	10mM Cu + 9.56mM Zn	10	9.56	6	0.009
0.333333	10mM Cu + 9.56mM Zn	10	9.56	6	0.005
0.666667	10mM Cu + 9.56mM Zn	10	9.56	6	0.012
1	10mM Cu + 9.56mM Zn	10	9.56	6	0.022
1.33333	10mM Cu + 9.56mM Zn	10	9.56	6	0.021
1.66667	10mM Cu + 9.56mM Zn	10	9.56	6	0.021
2	10mM Cu + 9.56mM Zn	10	9.56	6	0.02
2.33333	10mM Cu + 9.56mM Zn	10	9.56	6	0.022
2.66667	10mM Cu + 9.56mM Zn	10	9.56	6	0.024
3	10mM Cu + 9.56mM Zn	10	9.56	6	0.024
3.33333	10mM Cu + 9.56mM Zn	10	9.56	6	0.023
3.66667	10mM Cu + 9.56mM Zn	10	9.56	6	0.025
4	10mM Cu + 9.56mM Zn	10	9.56	6	0.026
4.33333	10mM Cu + 9.56mM Zn	10	9.56	6	0.024
4.66667	10mM Cu + 9.56mM Zn	10	9.56	6	0.023
5	10mM Cu + 9.56mM Zn	10	9.56	6	0.02
5.33333	10mM Cu + 9.56mM Zn	10	9.56	6	0.018
5.66667	10mM Cu + 9.56mM Zn	10	9.56	6	0.013
6	10mM Cu + 9.56mM Zn	10	9.56	6	0.011
6.33333	10mM Cu + 9.56mM Zn	10	9.56	6	0.009
6.66667	10mM Cu + 9.56mM Zn	10	9.56	6	0.01
7	10mM Cu + 9.56mM Zn	10	9.56	6	0.006
7.33333	10mM Cu + 9.56mM Zn	10	9.56	6	0.005
7.66667	10mM Cu + 9.56mM Zn	10	9.56	6	0.005
8	10mM Cu + 9.56mM Zn	10	9.56	6	0.005
8.33333	10mM Cu + 9.56mM Zn	10	9.56	6	0.005
8.66667	10mM Cu + 9.56mM Zn	10	9.56	6	0.005
9	10mM Cu + 9.56mM Zn	10	9.56	6	0.005
9.33333	10mM Cu + 9.56mM Zn	10	9.56	6	0.006
9.66667	10mM Cu + 9.56mM Zn	10	9.56	6	0.006
10	10mM Cu + 9.56mM Zn	10	9.56	6	0.025
10.3333	10mM Cu + 9.56mM Zn	10	9.56	6	0.035
10.6667	10mM Cu + 9.56mM Zn	10	9.56	6	0.011
11	10mM Cu + 9.56mM Zn	10	9.56	6	0.046
11.3333	10mM Cu + 9.56mM Zn	10	9.56	6	0.024
11.6667	10mM Cu + 9.56mM Zn	10	9.56	6	0.023
12	10mM Cu + 9.56mM Zn	10	9.56	6	0.015
12.3333	10mM Cu + 9.56mM Zn	10	9.56	6	0.01
12.6667	10mM Cu + 9.56mM Zn	10	9.56	6	0.047
13	10mM Cu + 9.56mM Zn	10	9.56	6	0.012
13.3333	10mM Cu + 9.56mM Zn	10	9.56	6	0.011
13.6667	10mM Cu + 9.56mM Zn	10	9.56	6	0.011
14	10mM Cu + 9.56mM Zn	10	9.56	6	0.013
14.3333	10mM Cu + 9.56mM Zn	10	9.56	6	0.009
14.6667	10mM Cu + 9.56mM Zn	10	9.56	6	0.046
15	10mM Cu + 9.56mM Zn	10	9.56	6	0.012
15.3333	10mM Cu + 9.56mM Zn	10	9.56	6	0.044
15.6667	10mM Cu + 9.56mM Zn	10	9.56	6	0.047
16	10mM Cu + 9.56mM Zn	10	9.56	6	0.01
16.3333	10mM Cu + 9.56mM Zn	10	9.56	6	0.012
16.6667	10mM Cu + 9.56mM Zn	10	9.56	6	0.022
17	10mM Cu + 9.56mM Zn	10	9.56	6	0.013
17.3333	10mM Cu + 9.56mM Zn	10	9.56	6	0.03
17.6667	10mM Cu + 9.56mM Zn	10	9.56	6	0.022
18	10mM Cu + 9.56mM Zn	10	9.56	6	0.04
18.3333	10mM Cu + 9.56mM Zn	10	9.56	6	0.044
18.6667	10mM Cu + 9.56mM Zn	10	9.56	6	0.019
19	10mM Cu + 9.56mM Zn	10	9.56	6	0.012
19.3333	10mM Cu + 9.56mM Zn	10	9.56	6	0.024
19.6667	10mM Cu + 9.56mM Zn	10	9.56	6	0.009
20	10mM Cu + 9.56mM Zn	10	9.56	6	0.01
20.3333	10mM Cu + 9.56mM Zn	10	9.56	6	0.011
20.6667	10mM Cu + 9.56mM Zn	10	9.56	6	0.014
21	10mM Cu + 9.56mM Zn	10	9.56	6	0.014
21.3333	10mM Cu + 9.56mM Zn	10	9.56	6	0.034
21.6667	10mM Cu + 9.56mM Zn	10	9.56	6	0.014
22	10mM Cu + 9.56mM Zn	10	9.56	6	0.045
22.3333	10mM Cu + 9.56mM Zn	10	9.56	6	0.014
22.6667	10mM Cu + 9.56mM Zn	10	9.56	6	0.016
23	10mM Cu + 9.56mM Zn	10	9.56	6	0.01
23.3333	10mM Cu + 9.56mM Zn	10	9.56	6	0.013
23.6667	10mM Cu + 9.56mM Zn	10	9.56	6	0.027
24	10mM Cu + 9.56mM Zn	10	9.56	6	0.02
24.3333	10mM Cu + 9.56mM Zn	10	9.56	6	0.021
24.6667	10mM Cu + 9.56mM Zn	10	9.56	6	0.026
25	10mM Cu + 9.56mM Zn	10	9.56	6	0.017
25.3333	10mM Cu + 9.56mM Zn	10	9.56	6	0.03
25.6667	10mM Cu + 9.56mM Zn	10	9.56	6	0.018
26	10mM Cu + 9.56mM Zn	10	9.56	6	0.015
26.3333	10mM Cu + 9.56mM Zn	10	9.56	6	0.021
26.6667	10mM Cu + 9.56mM Zn	10	9.56	6	0.024
27	10mM Cu + 9.56mM Zn	10	9.56	6	0.016
27.3333	10mM Cu + 9.56mM Zn	10	9.56	6	0.01
27.6667	10mM Cu + 9.56mM Zn	10	9.56	6	0.012
28	10mM Cu + 9.56mM Zn	10	9.56	6	0.039
28.3333	10mM Cu + 9.56mM Zn	10	9.56	6	0.012
28.6667	10mM Cu + 9.56mM Zn	10	9.56	6	0.014
29	10mM Cu + 9.56mM Zn	10	9.56	6	0.017
29.3333	10mM Cu + 9.56mM Zn	10	9.56	6	0.011
29.6667	10mM Cu + 9.56mM Zn	10	9.56	6	0.015
30	10mM Cu + 9.56mM Zn	10	9.56	6	0.012
30.3333	10mM Cu + 9.56mM Zn	10	9.56	6	0.019
30.6667	10mM Cu + 9.56mM Zn	10	9.56	6	0.022
31	10mM Cu + 9.56mM Zn	10	9.56	6	0.026
31.3333	10mM Cu + 9.56mM Zn	10	9.56	6	0.037
31.6667	10mM Cu + 9.56mM Zn	10	9.56	6	0.013
32	10mM Cu + 9.56mM Zn	10	9.56	6	0.01
32.3333	10mM Cu + 9.56mM Zn	10	9.56	6	0.014
32.6667	10mM Cu + 9.56mM Zn	10	9.56	6	0.016
33	10mM Cu + 9.56mM Zn	10	9.56	6	0.014
33.3333	10mM Cu + 9.56mM Zn	10	9.56	6	0.011
33.6667	10mM Cu + 9.56mM Zn	10	9.56	6	0.012
34	10mM Cu + 9.56mM Zn	10	9.56	6	0.015
34.3333	10mM Cu + 9.56mM Zn	10	9.56	6	0.013
34.6667	10mM Cu + 9.56mM Zn	10	9.56	6	0.022
35	10mM Cu + 9.56mM Zn	10	9.56	6	0.016
35.3333	10mM Cu + 9.56mM Zn	10	9.56	6	0.013
35.6667	10mM Cu + 9.56mM Zn	10	9.56	6	0.015
36	10mM Cu + 9.56mM Zn	10	9.56	6	0.019
36.3333	10mM Cu + 9.56mM Zn	10	9.56	6	0.021
36.6667	10mM Cu + 9.56mM Zn	10	9.56	6	0.017
37	10mM Cu + 9.56mM Zn	10	9.56	6	0.027
37.3333	10mM Cu + 9.56mM Zn	10	9.56	6	0.029
37.6667	10mM Cu + 9.56mM Zn	10	9.56	6	0.02
38	10mM Cu + 9.56mM Zn	10	9.56	6	0.017
38.3333	10mM Cu + 9.56mM Zn	10	9.56	6	0.02
38.6667	10mM Cu + 9.56mM Zn	10	9.56	6	0.016
39	10mM Cu + 9.56mM Zn	10	9.56	6	0.019
39.3333	10mM Cu + 9.56mM Zn	10	9.56	6	0.018
39.6667	10mM Cu + 9.56mM Zn	10	9.56	6	0.015
40	10mM Cu + 9.56mM Zn	10	9.56	6	0.017
40.3333	10mM Cu + 9.56mM Zn	10	9.56	6	0.053
40.6667	10mM Cu + 9.56mM Zn	10	9.56	6	0.025
41	10mM Cu + 9.56mM Zn	10	9.56	6	0.024
41.3333	10mM Cu + 9.56mM Zn	10	9.56	6	0.016
41.6667	10mM Cu + 9.56mM Zn	10	9.56	6	0.011
42	10mM Cu + 9.56mM Zn	10	9.56	6	0.017
42.3333	10mM Cu + 9.56mM Zn	10	9.56	6	0.022
42.6667	10mM Cu + 9.56mM Zn	10	9.56	6	0.022
43	10mM Cu + 9.56mM Zn	10	9.56	6	0.019
43.3333	10mM Cu + 9.56mM Zn	10	9.56	6	0.021
43.6667	10mM Cu + 9.56mM Zn	10	9.56	6	0.016
44	10mM Cu + 9.56mM Zn	10	9.56	6	0.015
44.3333	10mM Cu + 9.56mM Zn	10	9.56	6	0.015
44.6667	10mM Cu + 9.56mM Zn	10	9.56	6	0.011
45	10mM Cu + 9.56mM Zn	10	9.56	6	0.019
45.3333	10mM Cu + 9.56mM Zn	10	9.56	6	0.014
45.6667	10mM Cu + 9.56mM Zn	10	9.56	6	0.016
46	10mM Cu + 9.56mM Zn	10	9.56	6	0.017
46.3333	10mM Cu + 9.56mM Zn	10	9.56	6	0.014
46.6667	10mM Cu + 9.56mM Zn	10	9.56	6	0.019
47	10mM Cu + 9.56mM Zn	10	9.56	6	0.062
47.3333	10mM Cu + 9.56mM Zn	10	9.56	6	0.018
47.6667	10mM Cu + 9.56mM Zn	10	9.56	6	0.013
48	10mM Cu + 9.56mM Zn	10	9.56	6	0.014
48.3333	10mM Cu + 9.56mM Zn	10	9.56	6	0.019
0	5mM Cu + 9.56mM Zn	5	9.56	6	0.013
0.333333	5mM Cu + 9.56mM Zn	5	9.56	6	0.01
0.666667	5mM Cu + 9.56mM Zn	5	9.56	6	0.014
1	5mM Cu + 9.56mM Zn	5	9.56	6	0.023
1.33333	5mM Cu + 9.56mM Zn	5	9.56	6	0.018
1.66667	5mM Cu + 9.56mM Zn	5	9.56	6	0.02
2	5mM Cu + 9.56mM Zn	5	9.56	6	0.019
2.33333	5mM Cu + 9.56mM Zn	5	9.56	6	0.019
2.66667	5mM Cu + 9.56mM Zn	5	9.56	6	0.019
3	5mM Cu + 9.56mM Zn	5	9.56	6	0.018
3.33333	5mM Cu + 9.56mM Zn	5	9.56	6	0.018
3.66667	5mM Cu + 9.56mM Zn	5	9.56	6	0.018
4	5mM Cu + 9.56mM Zn	5	9.56	6	0.017
4.33333	5mM Cu + 9.56mM Zn	5	9.56	6	0.019
4.66667	5mM Cu + 9.56mM Zn	5	9.56	6	0.018
5	5mM Cu + 9.56mM Zn	5	9.56	6	0.018
5.33333	5mM Cu + 9.56mM Zn	5	9.56	6	0.018
5.66667	5mM Cu + 9.56mM Zn	5	9.56	6	0.019
6	5mM Cu + 9.56mM Zn	5	9.56	6	0.02
6.33333	5mM Cu + 9.56mM Zn	5	9.56	6	0.019
6.66667	5mM Cu + 9.56mM Zn	5	9.56	6	0.021
7	5mM Cu + 9.56mM Zn	5	9.56	6	0.022
7.33333	5mM Cu + 9.56mM Zn	5	9.56	6	0.023
7.66667	5mM Cu + 9.56mM Zn	5	9.56	6	0.025
8	5mM Cu + 9.56mM Zn	5	9.56	6	0.026
8.33333	5mM Cu + 9.56mM Zn	5	9.56	6	0.026
8.66667	5mM Cu + 9.56mM Zn	5	9.56	6	0.029
9	5mM Cu + 9.56mM Zn	5	9.56	6	0.029
9.33333	5mM Cu + 9.56mM Zn	5	9.56	6	0.032
9.66667	5mM Cu + 9.56mM Zn	5	9.56	6	0.033
10	5mM Cu + 9.56mM Zn	5	9.56	6	0.034
10.3333	5mM Cu + 9.56mM Zn	5	9.56	6	0.035
10.6667	5mM Cu + 9.56mM Zn	5	9.56	6	0.036
11	5mM Cu + 9.56mM Zn	5	9.56	6	0.039
11.3333	5mM Cu + 9.56mM Zn	5	9.56	6	0.04
11.6667	5mM Cu + 9.56mM Zn	5	9.56	6	0.044
12	5mM Cu + 9.56mM Zn	5	9.56	6	0.044
12.3333	5mM Cu + 9.56mM Zn	5	9.56	6	0.045
12.6667	5mM Cu + 9.56mM Zn	5	9.56	6	0.046
13	5mM Cu + 9.56mM Zn	5	9.56	6	0.047
13.3333	5mM Cu + 9.56mM Zn	5	9.56	6	0.048
13.6667	5mM Cu + 9.56mM Zn	5	9.56	6	0.05
14	5mM Cu + 9.56mM Zn	5	9.56	6	0.051
14.3333	5mM Cu + 9.56mM Zn	5	9.56	6	0.053
14.6667	5mM Cu + 9.56mM Zn	5	9.56	6	0.054
15	5mM Cu + 9.56mM Zn	5	9.56	6	0.055
15.3333	5mM Cu + 9.56mM Zn	5	9.56	6	0.055
15.6667	5mM Cu + 9.56mM Zn	5	9.56	6	0.057
16	5mM Cu + 9.56mM Zn	5	9.56	6	0.058
16.3333	5mM Cu + 9.56mM Zn	5	9.56	6	0.059
16.6667	5mM Cu + 9.56mM Zn	5	9.56	6	0.059
17	5mM Cu + 9.56mM Zn	5	9.56	6	0.061
17.3333	5mM Cu + 9.56mM Zn	5	9.56	6	0.062
17.6667	5mM Cu + 9.56mM Zn	5	9.56	6	0.062
18	5mM Cu + 9.56mM Zn	5	9.56	6	0.063
18.3333	5mM Cu + 9.56mM Zn	5	9.56	6	0.064
18.6667	5mM Cu + 9.56mM Zn	5	9.56	6	0.064
19	5mM Cu + 9.56mM Zn	5	9.56	6	0.066
19.3333	5mM Cu + 9.56mM Zn	5	9.56	6	0.067
19.6667	5mM Cu + 9.56mM Zn	5	9.56	6	0.068
20	5mM Cu + 9.56mM Zn	5	9.56	6	0.068
20.3333	5mM Cu + 9.56mM Zn	5	9.56	6	0.069
20.6667	5mM Cu + 9.56mM Zn	5	9.56	6	0.07
21	5mM Cu + 9.56mM Zn	5	9.56	6	0.076
21.3333	5mM Cu + 9.56mM Zn	5	9.56	6	0.078
21.6667	5mM Cu + 9.56mM Zn	5	9.56	6	0.073
22	5mM Cu + 9.56mM Zn	5	9.56	6	0.078
22.3333	5mM Cu + 9.56mM Zn	5	9.56	6	0.079
22.6667	5mM Cu + 9.56mM Zn	5	9.56	6	0.081
23	5mM Cu + 9.56mM Zn	5	9.56	6	0.084
23.3333	5mM Cu + 9.56mM Zn	5	9.56	6	0.08
23.6667	5mM Cu + 9.56mM Zn	5	9.56	6	0.081
24	5mM Cu + 9.56mM Zn	5	9.56	6	0.089
24.3333	5mM Cu + 9.56mM Zn	5	9.56	6	0.09
24.6667	5mM Cu + 9.56mM Zn	5	9.56	6	0.092
25	5mM Cu + 9.56mM Zn	5	9.56	6	0.093
25.3333	5mM Cu + 9.56mM Zn	5	9.56	6	0.093
25.6667	5mM Cu + 9.56mM Zn	5	9.56	6	0.093
26	5mM Cu + 9.56mM Zn	5	9.56	6	0.096
26.3333	5mM Cu + 9.56mM Zn	5	9.56	6	0.094
26.6667	5mM Cu + 9.56mM Zn	5	9.56	6	0.096
27	5mM Cu + 9.56mM Zn	5	9.56	6	0.097
27.3333	5mM Cu + 9.56mM Zn	5	9.56	6	0.099
27.6667	5mM Cu + 9.56mM Zn	5	9.56	6	0.099
28	5mM Cu + 9.56mM Zn	5	9.56	6	0.1
28.3333	5mM Cu + 9.56mM Zn	5	9.56	6	0.101
28.6667	5mM Cu + 9.56mM Zn	5	9.56	6	0.103
29	5mM Cu + 9.56mM Zn	5	9.56	6	0.105
29.3333	5mM Cu + 9.56mM Zn	5	9.56	6	0.104
29.6667	5mM Cu + 9.56mM Zn	5	9.56	6	0.105
30	5mM Cu + 9.56mM Zn	5	9.56	6	0.108
30.3333	5mM Cu + 9.56mM Zn	5	9.56	6	0.106
30.6667	5mM Cu + 9.56mM Zn	5	9.56	6	0.109
31	5mM Cu + 9.56mM Zn	5	9.56	6	0.108
31.3333	5mM Cu + 9.56mM Zn	5	9.56	6	0.11
31.6667	5mM Cu + 9.56mM Zn	5	9.56	6	0.11
32	5mM Cu + 9.56mM Zn	5	9.56	6	0.112
32.3333	5mM Cu + 9.56mM Zn	5	9.56	6	0.114
32.6667	5mM Cu + 9.56mM Zn	5	9.56	6	0.113
33	5mM Cu + 9.56mM Zn	5	9.56	6	0.114
33.3333	5mM Cu + 9.56mM Zn	5	9.56	6	0.116
33.6667	5mM Cu + 9.56mM Zn	5	9.56	6	0.117
34	5mM Cu + 9.56mM Zn	5	9.56	6	0.117
34.3333	5mM Cu + 9.56mM Zn	5	9.56	6	0.12
34.6667	5mM Cu + 9.56mM Zn	5	9.56	6	0.119
35	5mM Cu + 9.56mM Zn	5	9.56	6	0.118
35.3333	5mM Cu + 9.56mM Zn	5	9.56	6	0.12
35.6667	5mM Cu + 9.56mM Zn	5	9.56	6	0.121
36	5mM Cu + 9.56mM Zn	5	9.56	6	0.124
36.3333	5mM Cu + 9.56mM Zn	5	9.56	6	0.125
36.6667	5mM Cu + 9.56mM Zn	5	9.56	6	0.126
37	5mM Cu + 9.56mM Zn	5	9.56	6	0.125
37.3333	5mM Cu + 9.56mM Zn	5	9.56	6	0.144
37.6667	5mM Cu + 9.56mM Zn	5	9.56	6	0.142
38	5mM Cu + 9.56mM Zn	5	9.56	6	0.147
38.3333	5mM Cu + 9.56mM Zn	5	9.56	6	0.146
38.6667	5mM Cu + 9.56mM Zn	5	9.56	6	0.144
39	5mM Cu + 9.56mM Zn	5	9.56	6	0.148
39.3333	5mM Cu + 9.56mM Zn	5	9.56	6	0.146
39.6667	5mM Cu + 9.56mM Zn	5	9.56	6	0.139
40	5mM Cu + 9.56mM Zn	5	9.56	6	0.146
40.3333	5mM Cu + 9.56mM Zn	5	9.56	6	0.148
40.6667	5mM Cu + 9.56mM Zn	5	9.56	6	0.149
41	5mM Cu + 9.56mM Zn	5	9.56	6	0.147
41.3333	5mM Cu + 9.56mM Zn	5	9.56	6	0.15
41.6667	5mM Cu + 9.56mM Zn	5	9.56	6	0.147
42	5mM Cu + 9.56mM Zn	5	9.56	6	0.152
42.3333	5mM Cu + 9.56mM Zn	5	9.56	6	0.149
42.6667	5mM Cu + 9.56mM Zn	5	9.56	6	0.145
43	5mM Cu + 9.56mM Zn	5	9.56	6	0.148
43.3333	5mM Cu + 9.56mM Zn	5	9.56	6	0.146
43.6667	5mM Cu + 9.56mM Zn	5	9.56	6	0.147
44	5mM Cu + 9.56mM Zn	5	9.56	6	0.157
44.3333	5mM Cu + 9.56mM Zn	5	9.56	6	0.153
44.6667	5mM Cu + 9.56mM Zn	5	9.56	6	0.153
45	5mM Cu + 9.56mM Zn	5	9.56	6	0.153
45.3333	5mM Cu + 9.56mM Zn	5	9.56	6	0.159
45.6667	5mM Cu + 9.56mM Zn	5	9.56	6	0.161
46	5mM Cu + 9.56mM Zn	5	9.56	6	0.165
46.3333	5mM Cu + 9.56mM Zn	5	9.56	6	0.161
46.6667	5mM Cu + 9.56mM Zn	5	9.56	6	0.162
47	5mM Cu + 9.56mM Zn	5	9.56	6	0.165
47.3333	5mM Cu + 9.56mM Zn	5	9.56	6	0.164
47.6667	5mM Cu + 9.56mM Zn	5	9.56	6	0.168
48	5mM Cu + 9.56mM Zn	5	9.56	6	0.168
48.3333	5mM Cu + 9.56mM Zn	5	9.56	6	0.164
0	3.33mM Cu + 9.56mM Zn	3.33	9.56	6	0.006
0.333333	3.33mM Cu + 9.56mM Zn	3.33	9.56	6	0.011
0.666667	3.33mM Cu + 9.56mM Zn	3.33	9.56	6	0.001
1	3.33mM Cu + 9.56mM Zn	3.33	9.56	6	0.014
1.33333	3.33mM Cu + 9.56mM Zn	3.33	9.56	6	0.015
1.66667	3.33mM Cu + 9.56mM Zn	3.33	9.56	6	0.016
2	3.33mM Cu + 9.56mM Zn	3.33	9.56	6	0.013
2.33333	3.33mM Cu + 9.56mM Zn	3.33	9.56	6	0.013
2.66667	3.33mM Cu + 9.56mM Zn	3.33	9.56	6	0.012
3	3.33mM Cu + 9.56mM Zn	3.33	9.56	6	0.007
3.33333	3.33mM Cu + 9.56mM Zn	3.33	9.56	6	0.007
3.66667	3.33mM Cu + 9.56mM Zn	3.33	9.56	6	0.007
4	3.33mM Cu + 9.56mM Zn	3.33	9.56	6	0.008
4.33333	3.33mM Cu + 9.56mM Zn	3.33	9.56	6	0.009
4.66667	3.33mM Cu + 9.56mM Zn	3.33	9.56	6	0.01
5	3.33mM Cu + 9.56mM Zn	3.33	9.56	6	0.011
5.33333	3.33mM Cu + 9.56mM Zn	3.33	9.56	6	0.012
5.66667	3.33mM Cu + 9.56mM Zn	3.33	9.56	6	0.013
6	3.33mM Cu + 9.56mM Zn	3.33	9.56	6	0.015
6.33333	3.33mM Cu + 9.56mM Zn	3.33	9.56	6	0.017
6.66667	3.33mM Cu + 9.56mM Zn	3.33	9.56	6	0.019
7	3.33mM Cu + 9.56mM Zn	3.33	9.56	6	0.021
7.33333	3.33mM Cu + 9.56mM Zn	3.33	9.56	6	0.023
7.66667	3.33mM Cu + 9.56mM Zn	3.33	9.56	6	0.026
8	3.33mM Cu + 9.56mM Zn	3.33	9.56	6	0.028
8.33333	3.33mM Cu + 9.56mM Zn	3.33	9.56	6	0.03
8.66667	3.33mM Cu + 9.56mM Zn	3.33	9.56	6	0.033
9	3.33mM Cu + 9.56mM Zn	3.33	9.56	6	0.036
9.33333	3.33mM Cu + 9.56mM Zn	3.33	9.56	6	0.043
9.66667	3.33mM Cu + 9.56mM Zn	3.33	9.56	6	0.045
10	3.33mM Cu + 9.56mM Zn	3.33	9.56	6	0.048
10.3333	3.33mM Cu + 9.56mM Zn	3.33	9.56	6	0.052
10.6667	3.33mM Cu + 9.56mM Zn	3.33	9.56	6	0.053
11	3.33mM Cu + 9.56mM Zn	3.33	9.56	6	0.058
11.3333	3.33mM Cu + 9.56mM Zn	3.33	9.56	6	0.063
11.6667	3.33mM Cu + 9.56mM Zn	3.33	9.56	6	0.062
12	3.33mM Cu + 9.56mM Zn	3.33	9.56	6	0.071
12.3333	3.33mM Cu + 9.56mM Zn	3.33	9.56	6	0.074
12.6667	3.33mM Cu + 9.56mM Zn	3.33	9.56	6	0.078
13	3.33mM Cu + 9.56mM Zn	3.33	9.56	6	0.079
13.3333	3.33mM Cu + 9.56mM Zn	3.33	9.56	6	0.083
13.6667	3.33mM Cu + 9.56mM Zn	3.33	9.56	6	0.08
14	3.33mM Cu + 9.56mM Zn	3.33	9.56	6	0.091
14.3333	3.33mM Cu + 9.56mM Zn	3.33	9.56	6	0.094
14.6667	3.33mM Cu + 9.56mM Zn	3.33	9.56	6	0.097
15	3.33mM Cu + 9.56mM Zn	3.33	9.56	6	0.102
15.3333	3.33mM Cu + 9.56mM Zn	3.33	9.56	6	0.103
15.6667	3.33mM Cu + 9.56mM Zn	3.33	9.56	6	0.107
16	3.33mM Cu + 9.56mM Zn	3.33	9.56	6	0.11
16.3333	3.33mM Cu + 9.56mM Zn	3.33	9.56	6	0.115
16.6667	3.33mM Cu + 9.56mM Zn	3.33	9.56	6	0.118
17	3.33mM Cu + 9.56mM Zn	3.33	9.56	6	0.121
17.3333	3.33mM Cu + 9.56mM Zn	3.33	9.56	6	0.121
17.6667	3.33mM Cu + 9.56mM Zn	3.33	9.56	6	0.127
18	3.33mM Cu + 9.56mM Zn	3.33	9.56	6	0.128
18.3333	3.33mM Cu + 9.56mM Zn	3.33	9.56	6	0.132
18.6667	3.33mM Cu + 9.56mM Zn	3.33	9.56	6	0.132
19	3.33mM Cu + 9.56mM Zn	3.33	9.56	6	0.138
19.3333	3.33mM Cu + 9.56mM Zn	3.33	9.56	6	0.14
19.6667	3.33mM Cu + 9.56mM Zn	3.33	9.56	6	0.143
20	3.33mM Cu + 9.56mM Zn	3.33	9.56	6	0.146
20.3333	3.33mM Cu + 9.56mM Zn	3.33	9.56	6	0.151
20.6667	3.33mM Cu + 9.56mM Zn	3.33	9.56	6	0.15
21	3.33mM Cu + 9.56mM Zn	3.33	9.56	6	0.155
21.3333	3.33mM Cu + 9.56mM Zn	3.33	9.56	6	0.162
21.6667	3.33mM Cu + 9.56mM Zn	3.33	9.56	6	0.161
22	3.33mM Cu + 9.56mM Zn	3.33	9.56	6	0.166
22.3333	3.33mM Cu + 9.56mM Zn	3.33	9.56	6	0.172
22.6667	3.33mM Cu + 9.56mM Zn	3.33	9.56	6	0.173
23	3.33mM Cu + 9.56mM Zn	3.33	9.56	6	0.174
23.3333	3.33mM Cu + 9.56mM Zn	3.33	9.56	6	0.181
23.6667	3.33mM Cu + 9.56mM Zn	3.33	9.56	6	0.184
24	3.33mM Cu + 9.56mM Zn	3.33	9.56	6	0.188
24.3333	3.33mM Cu + 9.56mM Zn	3.33	9.56	6	0.191
24.6667	3.33mM Cu + 9.56mM Zn	3.33	9.56	6	0.194
25	3.33mM Cu + 9.56mM Zn	3.33	9.56	6	0.204
25.3333	3.33mM Cu + 9.56mM Zn	3.33	9.56	6	0.204
25.6667	3.33mM Cu + 9.56mM Zn	3.33	9.56	6	0.208
26	3.33mM Cu + 9.56mM Zn	3.33	9.56	6	0.211
26.3333	3.33mM Cu + 9.56mM Zn	3.33	9.56	6	0.222
26.6667	3.33mM Cu + 9.56mM Zn	3.33	9.56	6	0.221
27	3.33mM Cu + 9.56mM Zn	3.33	9.56	6	0.228
27.3333	3.33mM Cu + 9.56mM Zn	3.33	9.56	6	0.237
27.6667	3.33mM Cu + 9.56mM Zn	3.33	9.56	6	0.237
28	3.33mM Cu + 9.56mM Zn	3.33	9.56	6	0.24
28.3333	3.33mM Cu + 9.56mM Zn	3.33	9.56	6	0.243
28.6667	3.33mM Cu + 9.56mM Zn	3.33	9.56	6	0.25
29	3.33mM Cu + 9.56mM Zn	3.33	9.56	6	0.253
29.3333	3.33mM Cu + 9.56mM Zn	3.33	9.56	6	0.262
29.6667	3.33mM Cu + 9.56mM Zn	3.33	9.56	6	0.267
30	3.33mM Cu + 9.56mM Zn	3.33	9.56	6	0.267
30.3333	3.33mM Cu + 9.56mM Zn	3.33	9.56	6	0.296
30.6667	3.33mM Cu + 9.56mM Zn	3.33	9.56	6	0.3
31	3.33mM Cu + 9.56mM Zn	3.33	9.56	6	0.287
31.3333	3.33mM Cu + 9.56mM Zn	3.33	9.56	6	0.297
31.6667	3.33mM Cu + 9.56mM Zn	3.33	9.56	6	0.296
32	3.33mM Cu + 9.56mM Zn	3.33	9.56	6	0.322
32.3333	3.33mM Cu + 9.56mM Zn	3.33	9.56	6	0.323
32.6667	3.33mM Cu + 9.56mM Zn	3.33	9.56	6	0.33
33	3.33mM Cu + 9.56mM Zn	3.33	9.56	6	0.334
33.3333	3.33mM Cu + 9.56mM Zn	3.33	9.56	6	0.322
33.6667	3.33mM Cu + 9.56mM Zn	3.33	9.56	6	0.337
34	3.33mM Cu + 9.56mM Zn	3.33	9.56	6	0.332
34.3333	3.33mM Cu + 9.56mM Zn	3.33	9.56	6	0.336
34.6667	3.33mM Cu + 9.56mM Zn	3.33	9.56	6	0.346
35	3.33mM Cu + 9.56mM Zn	3.33	9.56	6	0.37
35.3333	3.33mM Cu + 9.56mM Zn	3.33	9.56	6	0.377
35.6667	3.33mM Cu + 9.56mM Zn	3.33	9.56	6	0.377
36	3.33mM Cu + 9.56mM Zn	3.33	9.56	6	0.361
36.3333	3.33mM Cu + 9.56mM Zn	3.33	9.56	6	0.368
36.6667	3.33mM Cu + 9.56mM Zn	3.33	9.56	6	0.381
37	3.33mM Cu + 9.56mM Zn	3.33	9.56	6	0.379
37.3333	3.33mM Cu + 9.56mM Zn	3.33	9.56	6	0.384
37.6667	3.33mM Cu + 9.56mM Zn	3.33	9.56	6	0.409
38	3.33mM Cu + 9.56mM Zn	3.33	9.56	6	0.391
38.3333	3.33mM Cu + 9.56mM Zn	3.33	9.56	6	0.422
38.6667	3.33mM Cu + 9.56mM Zn	3.33	9.56	6	0.424
39	3.33mM Cu + 9.56mM Zn	3.33	9.56	6	0.43
39.3333	3.33mM Cu + 9.56mM Zn	3.33	9.56	6	0.417
39.6667	3.33mM Cu + 9.56mM Zn	3.33	9.56	6	0.419
40	3.33mM Cu + 9.56mM Zn	3.33	9.56	6	0.423
40.3333	3.33mM Cu + 9.56mM Zn	3.33	9.56	6	0.445
40.6667	3.33mM Cu + 9.56mM Zn	3.33	9.56	6	0.447
41	3.33mM Cu + 9.56mM Zn	3.33	9.56	6	0.449
41.3333	3.33mM Cu + 9.56mM Zn	3.33	9.56	6	0.461
41.6667	3.33mM Cu + 9.56mM Zn	3.33	9.56	6	0.467
42	3.33mM Cu + 9.56mM Zn	3.33	9.56	6	0.465
42.3333	3.33mM Cu + 9.56mM Zn	3.33	9.56	6	0.458
42.6667	3.33mM Cu + 9.56mM Zn	3.33	9.56	6	0.477
43	3.33mM Cu + 9.56mM Zn	3.33	9.56	6	0.47
43.3333	3.33mM Cu + 9.56mM Zn	3.33	9.56	6	0.479
43.6667	3.33mM Cu + 9.56mM Zn	3.33	9.56	6	0.483
44	3.33mM Cu + 9.56mM Zn	3.33	9.56	6	0.478
44.3333	3.33mM Cu + 9.56mM Zn	3.33	9.56	6	0.488
44.6667	3.33mM Cu + 9.56mM Zn	3.33	9.56	6	0.491
45	3.33mM Cu + 9.56mM Zn	3.33	9.56	6	0.495
45.3333	3.33mM Cu + 9.56mM Zn	3.33	9.56	6	0.498
45.6667	3.33mM Cu + 9.56mM Zn	3.33	9.56	6	0.499
46	3.33mM Cu + 9.56mM Zn	3.33	9.56	6	0.496
46.3333	3.33mM Cu + 9.56mM Zn	3.33	9.56	6	0.502
46.6667	3.33mM Cu + 9.56mM Zn	3.33	9.56	6	0.499
47	3.33mM Cu + 9.56mM Zn	3.33	9.56	6	0.502
47.3333	3.33mM Cu + 9.56mM Zn	3.33	9.56	6	0.502
47.6667	3.33mM Cu + 9.56mM Zn	3.33	9.56	6	0.508
48	3.33mM Cu + 9.56mM Zn	3.33	9.56	6	0.514
48.3333	3.33mM Cu + 9.56mM Zn	3.33	9.56	6	0.505
0	10mM Cu + 4.78mM Zn	10	4.78	5	0.012
0.333333	10mM Cu + 4.78mM Zn	10	4.78	5	0.006
0.666667	10mM Cu + 4.78mM Zn	10	4.78	5	0.007
1	10mM Cu + 4.78mM Zn	10	4.78	5	0.022
1.33333	10mM Cu + 4.78mM Zn	10	4.78	5	0.025
1.66667	10mM Cu + 4.78mM Zn	10	4.78	5	0.023
2	10mM Cu + 4.78mM Zn	10	4.78	5	0.031
2.33333	10mM Cu + 4.78mM Zn	10	4.78	5	0.03
2.66667	10mM Cu + 4.78mM Zn	10	4.78	5	0.032
3	10mM Cu + 4.78mM Zn	10	4.78	5	0.029
3.33333	10mM Cu + 4.78mM Zn	10	4.78	5	0.032
3.66667	10mM Cu + 4.78mM Zn	10	4.78	5	0.033
4	10mM Cu + 4.78mM Zn	10	4.78	5	0.031
4.33333	10mM Cu + 4.78mM Zn	10	4.78	5	0.031
4.66667	10mM Cu + 4.78mM Zn	10	4.78	5	0.029
5	10mM Cu + 4.78mM Zn	10	4.78	5	0.027
5.33333	10mM Cu + 4.78mM Zn	10	4.78	5	0.026
5.66667	10mM Cu + 4.78mM Zn	10	4.78	5	0.02
6	10mM Cu + 4.78mM Zn	10	4.78	5	0.013
6.33333	10mM Cu + 4.78mM Zn	10	4.78	5	0.012
6.66667	10mM Cu + 4.78mM Zn	10	4.78	5	0.009
7	10mM Cu + 4.78mM Zn	10	4.78	5	0.008
7.33333	10mM Cu + 4.78mM Zn	10	4.78	5	0.008
7.66667	10mM Cu + 4.78mM Zn	10	4.78	5	0.008
8	10mM Cu + 4.78mM Zn	10	4.78	5	0.008
8.33333	10mM Cu + 4.78mM Zn	10	4.78	5	0.008
8.66667	10mM Cu + 4.78mM Zn	10	4.78	5	0.008
9	10mM Cu + 4.78mM Zn	10	4.78	5	0.008
9.33333	10mM Cu + 4.78mM Zn	10	4.78	5	0.008
9.66667	10mM Cu + 4.78mM Zn	10	4.78	5	0.009
10	10mM Cu + 4.78mM Zn	10	4.78	5	0.01
10.3333	10mM Cu + 4.78mM Zn	10	4.78	5	0.013
10.6667	10mM Cu + 4.78mM Zn	10	4.78	5	0.017
11	10mM Cu + 4.78mM Zn	10	4.78	5	0.021
11.3333	10mM Cu + 4.78mM Zn	10	4.78	5	0.029
11.6667	10mM Cu + 4.78mM Zn	10	4.78	5	0.025
12	10mM Cu + 4.78mM Zn	10	4.78	5	0.027
12.3333	10mM Cu + 4.78mM Zn	10	4.78	5	0.03
12.6667	10mM Cu + 4.78mM Zn	10	4.78	5	0.032
13	10mM Cu + 4.78mM Zn	10	4.78	5	0.031
13.3333	10mM Cu + 4.78mM Zn	10	4.78	5	0.034
13.6667	10mM Cu + 4.78mM Zn	10	4.78	5	0.036
14	10mM Cu + 4.78mM Zn	10	4.78	5	0.048
14.3333	10mM Cu + 4.78mM Zn	10	4.78	5	0.033
14.6667	10mM Cu + 4.78mM Zn	10	4.78	5	0.041
15	10mM Cu + 4.78mM Zn	10	4.78	5	0.039
15.3333	10mM Cu + 4.78mM Zn	10	4.78	5	0.038
15.6667	10mM Cu + 4.78mM Zn	10	4.78	5	0.038
16	10mM Cu + 4.78mM Zn	10	4.78	5	0.053
16.3333	10mM Cu + 4.78mM Zn	10	4.78	5	0.043
16.6667	10mM Cu + 4.78mM Zn	10	4.78	5	0.037
17	10mM Cu + 4.78mM Zn	10	4.78	5	0.04
17.3333	10mM Cu + 4.78mM Zn	10	4.78	5	0.032
17.6667	10mM Cu + 4.78mM Zn	10	4.78	5	0.033
18	10mM Cu + 4.78mM Zn	10	4.78	5	0.037
18.3333	10mM Cu + 4.78mM Zn	10	4.78	5	0.037
18.6667	10mM Cu + 4.78mM Zn	10	4.78	5	0.036
19	10mM Cu + 4.78mM Zn	10	4.78	5	0.041
19.3333	10mM Cu + 4.78mM Zn	10	4.78	5	0.039
19.6667	10mM Cu + 4.78mM Zn	10	4.78	5	0.038
20	10mM Cu + 4.78mM Zn	10	4.78	5	0.037
20.3333	10mM Cu + 4.78mM Zn	10	4.78	5	0.039
20.6667	10mM Cu + 4.78mM Zn	10	4.78	5	0.04
21	10mM Cu + 4.78mM Zn	10	4.78	5	0.042
21.3333	10mM Cu + 4.78mM Zn	10	4.78	5	0.032
21.6667	10mM Cu + 4.78mM Zn	10	4.78	5	0.039
22	10mM Cu + 4.78mM Zn	10	4.78	5	0.041
22.3333	10mM Cu + 4.78mM Zn	10	4.78	5	0.04
22.6667	10mM Cu + 4.78mM Zn	10	4.78	5	0.041
23	10mM Cu + 4.78mM Zn	10	4.78	5	0.041
23.3333	10mM Cu + 4.78mM Zn	10	4.78	5	0.04
23.6667	10mM Cu + 4.78mM Zn	10	4.78	5	0.039
24	10mM Cu + 4.78mM Zn	10	4.78	5	0.041
24.3333	10mM Cu + 4.78mM Zn	10	4.78	5	0.041
24.6667	10mM Cu + 4.78mM Zn	10	4.78	5	0.04
25	10mM Cu + 4.78mM Zn	10	4.78	5	0.038
25.3333	10mM Cu + 4.78mM Zn	10	4.78	5	0.039
25.6667	10mM Cu + 4.78mM Zn	10	4.78	5	0.042
26	10mM Cu + 4.78mM Zn	10	4.78	5	0.043
26.3333	10mM Cu + 4.78mM Zn	10	4.78	5	0.036
26.6667	10mM Cu + 4.78mM Zn	10	4.78	5	0.038
27	10mM Cu + 4.78mM Zn	10	4.78	5	0.039
27.3333	10mM Cu + 4.78mM Zn	10	4.78	5	0.039
27.6667	10mM Cu + 4.78mM Zn	10	4.78	5	0.042
28	10mM Cu + 4.78mM Zn	10	4.78	5	0.042
28.3333	10mM Cu + 4.78mM Zn	10	4.78	5	0.041
28.6667	10mM Cu + 4.78mM Zn	10	4.78	5	0.04
29	10mM Cu + 4.78mM Zn	10	4.78	5	0.04
29.3333	10mM Cu + 4.78mM Zn	10	4.78	5	0.045
29.6667	10mM Cu + 4.78mM Zn	10	4.78	5	0.043
30	10mM Cu + 4.78mM Zn	10	4.78	5	0.037
30.3333	10mM Cu + 4.78mM Zn	10	4.78	5	0.041
30.6667	10mM Cu + 4.78mM Zn	10	4.78	5	0.038
31	10mM Cu + 4.78mM Zn	10	4.78	5	0.039
31.3333	10mM Cu + 4.78mM Zn	10	4.78	5	0.037
31.6667	10mM Cu + 4.78mM Zn	10	4.78	5	0.03
32	10mM Cu + 4.78mM Zn	10	4.78	5	0.044
32.3333	10mM Cu + 4.78mM Zn	10	4.78	5	0.034
32.6667	10mM Cu + 4.78mM Zn	10	4.78	5	0.037
33	10mM Cu + 4.78mM Zn	10	4.78	5	0.033
33.3333	10mM Cu + 4.78mM Zn	10	4.78	5	0.039
33.6667	10mM Cu + 4.78mM Zn	10	4.78	5	0.039
34	10mM Cu + 4.78mM Zn	10	4.78	5	0.034
34.3333	10mM Cu + 4.78mM Zn	10	4.78	5	0.039
34.6667	10mM Cu + 4.78mM Zn	10	4.78	5	0.034
35	10mM Cu + 4.78mM Zn	10	4.78	5	0.035
35.3333	10mM Cu + 4.78mM Zn	10	4.78	5	0.042
35.6667	10mM Cu + 4.78mM Zn	10	4.78	5	0.047
36	10mM Cu + 4.78mM Zn	10	4.78	5	0.039
36.3333	10mM Cu + 4.78mM Zn	10	4.78	5	0.029
36.6667	10mM Cu + 4.78mM Zn	10	4.78	5	0.037
37	10mM Cu + 4.78mM Zn	10	4.78	5	0.036
37.3333	10mM Cu + 4.78mM Zn	10	4.78	5	0.04
37.6667	10mM Cu + 4.78mM Zn	10	4.78	5	0.037
38	10mM Cu + 4.78mM Zn	10	4.78	5	0.039
38.3333	10mM Cu + 4.78mM Zn	10	4.78	5	0.038
38.6667	10mM Cu + 4.78mM Zn	10	4.78	5	0.04
39	10mM Cu + 4.78mM Zn	10	4.78	5	0.035
39.3333	10mM Cu + 4.78mM Zn	10	4.78	5	0.038
39.6667	10mM Cu + 4.78mM Zn	10	4.78	5	0.033
40	10mM Cu + 4.78mM Zn	10	4.78	5	0.04
40.3333	10mM Cu + 4.78mM Zn	10	4.78	5	0.037
40.6667	10mM Cu + 4.78mM Zn	10	4.78	5	0.034
41	10mM Cu + 4.78mM Zn	10	4.78	5	0.04
41.3333	10mM Cu + 4.78mM Zn	10	4.78	5	0.035
41.6667	10mM Cu + 4.78mM Zn	10	4.78	5	0.038
42	10mM Cu + 4.78mM Zn	10	4.78	5	0.042
42.3333	10mM Cu + 4.78mM Zn	10	4.78	5	0.042
42.6667	10mM Cu + 4.78mM Zn	10	4.78	5	0.039
43	10mM Cu + 4.78mM Zn	10	4.78	5	0.039
43.3333	10mM Cu + 4.78mM Zn	10	4.78	5	0.04
43.6667	10mM Cu + 4.78mM Zn	10	4.78	5	0.042
44	10mM Cu + 4.78mM Zn	10	4.78	5	0.042
44.3333	10mM Cu + 4.78mM Zn	10	4.78	5	0.036
44.6667	10mM Cu + 4.78mM Zn	10	4.78	5	0.037
45	10mM Cu + 4.78mM Zn	10	4.78	5	0.048
45.3333	10mM Cu + 4.78mM Zn	10	4.78	5	0.041
45.6667	10mM Cu + 4.78mM Zn	10	4.78	5	0.038
46	10mM Cu + 4.78mM Zn	10	4.78	5	0.037
46.3333	10mM Cu + 4.78mM Zn	10	4.78	5	0.04
46.6667	10mM Cu + 4.78mM Zn	10	4.78	5	0.041
47	10mM Cu + 4.78mM Zn	10	4.78	5	0.031
47.3333	10mM Cu + 4.78mM Zn	10	4.78	5	0.033
47.6667	10mM Cu + 4.78mM Zn	10	4.78	5	0.043
48	10mM Cu + 4.78mM Zn	10	4.78	5	0.043
48.3333	10mM Cu + 4.78mM Zn	10	4.78	5	0.037
0	5mM Cu + 4.78mM Zn	5	4.78	5	0.012
0.333333	5mM Cu + 4.78mM Zn	5	4.78	5	0.009
0.666667	5mM Cu + 4.78mM Zn	5	4.78	5	0.009
1	5mM Cu + 4.78mM Zn	5	4.78	5	0.015
1.33333	5mM Cu + 4.78mM Zn	5	4.78	5	0.016
1.66667	5mM Cu + 4.78mM Zn	5	4.78	5	0.019
2	5mM Cu + 4.78mM Zn	5	4.78	5	0.018
2.33333	5mM Cu + 4.78mM Zn	5	4.78	5	0.017
2.66667	5mM Cu + 4.78mM Zn	5	4.78	5	0.018
3	5mM Cu + 4.78mM Zn	5	4.78	5	0.017
3.33333	5mM Cu + 4.78mM Zn	5	4.78	5	0.017
3.66667	5mM Cu + 4.78mM Zn	5	4.78	5	0.013
4	5mM Cu + 4.78mM Zn	5	4.78	5	0.016
4.33333	5mM Cu + 4.78mM Zn	5	4.78	5	0.015
4.66667	5mM Cu + 4.78mM Zn	5	4.78	5	0.016
5	5mM Cu + 4.78mM Zn	5	4.78	5	0.016
5.33333	5mM Cu + 4.78mM Zn	5	4.78	5	0.019
5.66667	5mM Cu + 4.78mM Zn	5	4.78	5	0.02
6	5mM Cu + 4.78mM Zn	5	4.78	5	0.021
6.33333	5mM Cu + 4.78mM Zn	5	4.78	5	0.023
6.66667	5mM Cu + 4.78mM Zn	5	4.78	5	0.024
7	5mM Cu + 4.78mM Zn	5	4.78	5	0.029
7.33333	5mM Cu + 4.78mM Zn	5	4.78	5	0.029
7.66667	5mM Cu + 4.78mM Zn	5	4.78	5	0.032
8	5mM Cu + 4.78mM Zn	5	4.78	5	0.031
8.33333	5mM Cu + 4.78mM Zn	5	4.78	5	0.032
8.66667	5mM Cu + 4.78mM Zn	5	4.78	5	0.036
9	5mM Cu + 4.78mM Zn	5	4.78	5	0.04
9.33333	5mM Cu + 4.78mM Zn	5	4.78	5	0.049
9.66667	5mM Cu + 4.78mM Zn	5	4.78	5	0.048
10	5mM Cu + 4.78mM Zn	5	4.78	5	0.054
10.3333	5mM Cu + 4.78mM Zn	5	4.78	5	0.059
10.6667	5mM Cu + 4.78mM Zn	5	4.78	5	0.062
11	5mM Cu + 4.78mM Zn	5	4.78	5	0.066
11.3333	5mM Cu + 4.78mM Zn	5	4.78	5	0.069
11.6667	5mM Cu + 4.78mM Zn	5	4.78	5	0.073
12	5mM Cu + 4.78mM Zn	5	4.78	5	0.076
12.3333	5mM Cu + 4.78mM Zn	5	4.78	5	0.079
12.6667	5mM Cu + 4.78mM Zn	5	4.78	5	0.081
13	5mM Cu + 4.78mM Zn	5	4.78	5	0.085
13.3333	5mM Cu + 4.78mM Zn	5	4.78	5	0.089
13.6667	5mM Cu + 4.78mM Zn	5	4.78	5	0.095
14	5mM Cu + 4.78mM Zn	5	4.78	5	0.099
14.3333	5mM Cu + 4.78mM Zn	5	4.78	5	0.101
14.6667	5mM Cu + 4.78mM Zn	5	4.78	5	0.105
15	5mM Cu + 4.78mM Zn	5	4.78	5	0.108
15.3333	5mM Cu + 4.78mM Zn	5	4.78	5	0.112
15.6667	5mM Cu + 4.78mM Zn	5	4.78	5	0.116
16	5mM Cu + 4.78mM Zn	5	4.78	5	0.118
16.3333	5mM Cu + 4.78mM Zn	5	4.78	5	0.123
16.6667	5mM Cu + 4.78mM Zn	5	4.78	5	0.127
17	5mM Cu + 4.78mM Zn	5	4.78	5	0.123
17.3333	5mM Cu + 4.78mM Zn	5	4.78	5	0.127
17.6667	5mM Cu + 4.78mM Zn	5	4.78	5	0.136
18	5mM Cu + 4.78mM Zn	5	4.78	5	0.14
18.3333	5mM Cu + 4.78mM Zn	5	4.78	5	0.143
18.6667	5mM Cu + 4.78mM Zn	5	4.78	5	0.146
19	5mM Cu + 4.78mM Zn	5	4.78	5	0.15
19.3333	5mM Cu + 4.78mM Zn	5	4.78	5	0.153
19.6667	5mM Cu + 4.78mM Zn	5	4.78	5	0.151
20	5mM Cu + 4.78mM Zn	5	4.78	5	0.159
20.3333	5mM Cu + 4.78mM Zn	5	4.78	5	0.162
20.6667	5mM Cu + 4.78mM Zn	5	4.78	5	0.161
21	5mM Cu + 4.78mM Zn	5	4.78	5	0.164
21.3333	5mM Cu + 4.78mM Zn	5	4.78	5	0.168
21.6667	5mM Cu + 4.78mM Zn	5	4.78	5	0.171
22	5mM Cu + 4.78mM Zn	5	4.78	5	0.179
22.3333	5mM Cu + 4.78mM Zn	5	4.78	5	0.176
22.6667	5mM Cu + 4.78mM Zn	5	4.78	5	0.183
23	5mM Cu + 4.78mM Zn	5	4.78	5	0.186
23.3333	5mM Cu + 4.78mM Zn	5	4.78	5	0.186
23.6667	5mM Cu + 4.78mM Zn	5	4.78	5	0.191
24	5mM Cu + 4.78mM Zn	5	4.78	5	0.193
24.3333	5mM Cu + 4.78mM Zn	5	4.78	5	0.198
24.6667	5mM Cu + 4.78mM Zn	5	4.78	5	0.201
25	5mM Cu + 4.78mM Zn	5	4.78	5	0.203
25.3333	5mM Cu + 4.78mM Zn	5	4.78	5	0.207
25.6667	5mM Cu + 4.78mM Zn	5	4.78	5	0.211
26	5mM Cu + 4.78mM Zn	5	4.78	5	0.212
26.3333	5mM Cu + 4.78mM Zn	5	4.78	5	0.217
26.6667	5mM Cu + 4.78mM Zn	5	4.78	5	0.218
27	5mM Cu + 4.78mM Zn	5	4.78	5	0.222
27.3333	5mM Cu + 4.78mM Zn	5	4.78	5	0.227
27.6667	5mM Cu + 4.78mM Zn	5	4.78	5	0.229
28	5mM Cu + 4.78mM Zn	5	4.78	5	0.232
28.3333	5mM Cu + 4.78mM Zn	5	4.78	5	0.239
28.6667	5mM Cu + 4.78mM Zn	5	4.78	5	0.244
29	5mM Cu + 4.78mM Zn	5	4.78	5	0.242
29.3333	5mM Cu + 4.78mM Zn	5	4.78	5	0.252
29.6667	5mM Cu + 4.78mM Zn	5	4.78	5	0.257
30	5mM Cu + 4.78mM Zn	5	4.78	5	0.266
30.3333	5mM Cu + 4.78mM Zn	5	4.78	5	0.267
30.6667	5mM Cu + 4.78mM Zn	5	4.78	5	0.275
31	5mM Cu + 4.78mM Zn	5	4.78	5	0.276
31.3333	5mM Cu + 4.78mM Zn	5	4.78	5	0.282
31.6667	5mM Cu + 4.78mM Zn	5	4.78	5	0.288
32	5mM Cu + 4.78mM Zn	5	4.78	5	0.285
32.3333	5mM Cu + 4.78mM Zn	5	4.78	5	0.299
32.6667	5mM Cu + 4.78mM Zn	5	4.78	5	0.308
33	5mM Cu + 4.78mM Zn	5	4.78	5	0.314
33.3333	5mM Cu + 4.78mM Zn	5	4.78	5	0.318
33.6667	5mM Cu + 4.78mM Zn	5	4.78	5	0.321
34	5mM Cu + 4.78mM Zn	5	4.78	5	0.328
34.3333	5mM Cu + 4.78mM Zn	5	4.78	5	0.333
34.6667	5mM Cu + 4.78mM Zn	5	4.78	5	0.336
35	5mM Cu + 4.78mM Zn	5	4.78	5	0.344
35.3333	5mM Cu + 4.78mM Zn	5	4.78	5	0.348
35.6667	5mM Cu + 4.78mM Zn	5	4.78	5	0.354
36	5mM Cu + 4.78mM Zn	5	4.78	5	0.356
36.3333	5mM Cu + 4.78mM Zn	5	4.78	5	0.359
36.6667	5mM Cu + 4.78mM Zn	5	4.78	5	0.371
37	5mM Cu + 4.78mM Zn	5	4.78	5	0.374
37.3333	5mM Cu + 4.78mM Zn	5	4.78	5	0.384
37.6667	5mM Cu + 4.78mM Zn	5	4.78	5	0.39
38	5mM Cu + 4.78mM Zn	5	4.78	5	0.394
38.3333	5mM Cu + 4.78mM Zn	5	4.78	5	0.399
38.6667	5mM Cu + 4.78mM Zn	5	4.78	5	0.404
39	5mM Cu + 4.78mM Zn	5	4.78	5	0.411
39.3333	5mM Cu + 4.78mM Zn	5	4.78	5	0.419
39.6667	5mM Cu + 4.78mM Zn	5	4.78	5	0.425
40	5mM Cu + 4.78mM Zn	5	4.78	5	0.429
40.3333	5mM Cu + 4.78mM Zn	5	4.78	5	0.437
40.6667	5mM Cu + 4.78mM Zn	5	4.78	5	0.446
41	5mM Cu + 4.78mM Zn	5	4.78	5	0.457
41.3333	5mM Cu + 4.78mM Zn	5	4.78	5	0.46
41.6667	5mM Cu + 4.78mM Zn	5	4.78	5	0.461
42	5mM Cu + 4.78mM Zn	5	4.78	5	0.48
42.3333	5mM Cu + 4.78mM Zn	5	4.78	5	0.473
42.6667	5mM Cu + 4.78mM Zn	5	4.78	5	0.473
43	5mM Cu + 4.78mM Zn	5	4.78	5	0.479
43.3333	5mM Cu + 4.78mM Zn	5	4.78	5	0.472
43.6667	5mM Cu + 4.78mM Zn	5	4.78	5	0.492
44	5mM Cu + 4.78mM Zn	5	4.78	5	0.496
44.3333	5mM Cu + 4.78mM Zn	5	4.78	5	0.498
44.6667	5mM Cu + 4.78mM Zn	5	4.78	5	0.504
45	5mM Cu + 4.78mM Zn	5	4.78	5	0.509
45.3333	5mM Cu + 4.78mM Zn	5	4.78	5	0.513
45.6667	5mM Cu + 4.78mM Zn	5	4.78	5	0.508
46	5mM Cu + 4.78mM Zn	5	4.78	5	0.522
46.3333	5mM Cu + 4.78mM Zn	5	4.78	5	0.526
46.6667	5mM Cu + 4.78mM Zn	5	4.78	5	0.535
47	5mM Cu + 4.78mM Zn	5	4.78	5	0.519
47.3333	5mM Cu + 4.78mM Zn	5	4.78	5	0.546
47.6667	5mM Cu + 4.78mM Zn	5	4.78	5	0.54
48	5mM Cu + 4.78mM Zn	5	4.78	5	0.556
48.3333	5mM Cu + 4.78mM Zn	5	4.78	5	0.548
0	3.33mM Cu + 4.78mM Zn	3.33	4.78	5	0.01
0.333333	3.33mM Cu + 4.78mM Zn	3.33	4.78	5	0.006
0.666667	3.33mM Cu + 4.78mM Zn	3.33	4.78	5	0.01
1	3.33mM Cu + 4.78mM Zn	3.33	4.78	5	0.013
1.33333	3.33mM Cu + 4.78mM Zn	3.33	4.78	5	0.013
1.66667	3.33mM Cu + 4.78mM Zn	3.33	4.78	5	0.015
2	3.33mM Cu + 4.78mM Zn	3.33	4.78	5	0.015
2.33333	3.33mM Cu + 4.78mM Zn	3.33	4.78	5	0.015
2.66667	3.33mM Cu + 4.78mM Zn	3.33	4.78	5	0.015
3	3.33mM Cu + 4.78mM Zn	3.33	4.78	5	0.015
3.33333	3.33mM Cu + 4.78mM Zn	3.33	4.78	5	0.015
3.66667	3.33mM Cu + 4.78mM Zn	3.33	4.78	5	0.017
4	3.33mM Cu + 4.78mM Zn	3.33	4.78	5	0.018
4.33333	3.33mM Cu + 4.78mM Zn	3.33	4.78	5	0.019
4.66667	3.33mM Cu + 4.78mM Zn	3.33	4.78	5	0.02
5	3.33mM Cu + 4.78mM Zn	3.33	4.78	5	0.022
5.33333	3.33mM Cu + 4.78mM Zn	3.33	4.78	5	0.023
5.66667	3.33mM Cu + 4.78mM Zn	3.33	4.78	5	0.023
6	3.33mM Cu + 4.78mM Zn	3.33	4.78	5	0.027
6.33333	3.33mM Cu + 4.78mM Zn	3.33	4.78	5	0.03
6.66667	3.33mM Cu + 4.78mM Zn	3.33	4.78	5	0.032
7	3.33mM Cu + 4.78mM Zn	3.33	4.78	5	0.038
7.33333	3.33mM Cu + 4.78mM Zn	3.33	4.78	5	0.042
7.66667	3.33mM Cu + 4.78mM Zn	3.33	4.78	5	0.046
8	3.33mM Cu + 4.78mM Zn	3.33	4.78	5	0.051
8.33333	3.33mM Cu + 4.78mM Zn	3.33	4.78	5	0.056
8.66667	3.33mM Cu + 4.78mM Zn	3.33	4.78	5	0.063
9	3.33mM Cu + 4.78mM Zn	3.33	4.78	5	0.069
9.33333	3.33mM Cu + 4.78mM Zn	3.33	4.78	5	0.075
9.66667	3.33mM Cu + 4.78mM Zn	3.33	4.78	5	0.085
10	3.33mM Cu + 4.78mM Zn	3.33	4.78	5	0.09
10.3333	3.33mM Cu + 4.78mM Zn	3.33	4.78	5	0.1
10.6667	3.33mM Cu + 4.78mM Zn	3.33	4.78	5	0.11
11	3.33mM Cu + 4.78mM Zn	3.33	4.78	5	0.118
11.3333	3.33mM Cu + 4.78mM Zn	3.33	4.78	5	0.126
11.6667	3.33mM Cu + 4.78mM Zn	3.33	4.78	5	0.136
12	3.33mM Cu + 4.78mM Zn	3.33	4.78	5	0.148
12.3333	3.33mM Cu + 4.78mM Zn	3.33	4.78	5	0.158
12.6667	3.33mM Cu + 4.78mM Zn	3.33	4.78	5	0.168
13	3.33mM Cu + 4.78mM Zn	3.33	4.78	5	0.184
13.3333	3.33mM Cu + 4.78mM Zn	3.33	4.78	5	0.195
13.6667	3.33mM Cu + 4.78mM Zn	3.33	4.78	5	0.21
14	3.33mM Cu + 4.78mM Zn	3.33	4.78	5	0.22
14.3333	3.33mM Cu + 4.78mM Zn	3.33	4.78	5	0.234
14.6667	3.33mM Cu + 4.78mM Zn	3.33	4.78	5	0.252
15	3.33mM Cu + 4.78mM Zn	3.33	4.78	5	0.266
15.3333	3.33mM Cu + 4.78mM Zn	3.33	4.78	5	0.278
15.6667	3.33mM Cu + 4.78mM Zn	3.33	4.78	5	0.297
16	3.33mM Cu + 4.78mM Zn	3.33	4.78	5	0.307
16.3333	3.33mM Cu + 4.78mM Zn	3.33	4.78	5	0.319
16.6667	3.33mM Cu + 4.78mM Zn	3.33	4.78	5	0.334
17	3.33mM Cu + 4.78mM Zn	3.33	4.78	5	0.349
17.3333	3.33mM Cu + 4.78mM Zn	3.33	4.78	5	0.364
17.6667	3.33mM Cu + 4.78mM Zn	3.33	4.78	5	0.382
18	3.33mM Cu + 4.78mM Zn	3.33	4.78	5	0.394
18.3333	3.33mM Cu + 4.78mM Zn	3.33	4.78	5	0.407
18.6667	3.33mM Cu + 4.78mM Zn	3.33	4.78	5	0.418
19	3.33mM Cu + 4.78mM Zn	3.33	4.78	5	0.435
19.3333	3.33mM Cu + 4.78mM Zn	3.33	4.78	5	0.452
19.6667	3.33mM Cu + 4.78mM Zn	3.33	4.78	5	0.461
20	3.33mM Cu + 4.78mM Zn	3.33	4.78	5	0.475
20.3333	3.33mM Cu + 4.78mM Zn	3.33	4.78	5	0.489
20.6667	3.33mM Cu + 4.78mM Zn	3.33	4.78	5	0.497
21	3.33mM Cu + 4.78mM Zn	3.33	4.78	5	0.512
21.3333	3.33mM Cu + 4.78mM Zn	3.33	4.78	5	0.522
21.6667	3.33mM Cu + 4.78mM Zn	3.33	4.78	5	0.533
22	3.33mM Cu + 4.78mM Zn	3.33	4.78	5	0.546
22.3333	3.33mM Cu + 4.78mM Zn	3.33	4.78	5	0.549
22.6667	3.33mM Cu + 4.78mM Zn	3.33	4.78	5	0.571
23	3.33mM Cu + 4.78mM Zn	3.33	4.78	5	0.582
23.3333	3.33mM Cu + 4.78mM Zn	3.33	4.78	5	0.592
23.6667	3.33mM Cu + 4.78mM Zn	3.33	4.78	5	0.603
24	3.33mM Cu + 4.78mM Zn	3.33	4.78	5	0.618
24.3333	3.33mM Cu + 4.78mM Zn	3.33	4.78	5	0.636
24.6667	3.33mM Cu + 4.78mM Zn	3.33	4.78	5	0.649
25	3.33mM Cu + 4.78mM Zn	3.33	4.78	5	0.662
25.3333	3.33mM Cu + 4.78mM Zn	3.33	4.78	5	0.648
25.6667	3.33mM Cu + 4.78mM Zn	3.33	4.78	5	0.66
26	3.33mM Cu + 4.78mM Zn	3.33	4.78	5	0.69
26.3333	3.33mM Cu + 4.78mM Zn	3.33	4.78	5	0.688
26.6667	3.33mM Cu + 4.78mM Zn	3.33	4.78	5	0.7
27	3.33mM Cu + 4.78mM Zn	3.33	4.78	5	0.712
27.3333	3.33mM Cu + 4.78mM Zn	3.33	4.78	5	0.704
27.6667	3.33mM Cu + 4.78mM Zn	3.33	4.78	5	0.727
28	3.33mM Cu + 4.78mM Zn	3.33	4.78	5	0.739
28.3333	3.33mM Cu + 4.78mM Zn	3.33	4.78	5	0.741
28.6667	3.33mM Cu + 4.78mM Zn	3.33	4.78	5	0.759
29	3.33mM Cu + 4.78mM Zn	3.33	4.78	5	0.775
29.3333	3.33mM Cu + 4.78mM Zn	3.33	4.78	5	0.776
29.6667	3.33mM Cu + 4.78mM Zn	3.33	4.78	5	0.8
30	3.33mM Cu + 4.78mM Zn	3.33	4.78	5	0.804
30.3333	3.33mM Cu + 4.78mM Zn	3.33	4.78	5	0.815
30.6667	3.33mM Cu + 4.78mM Zn	3.33	4.78	5	0.823
31	3.33mM Cu + 4.78mM Zn	3.33	4.78	5	0.833
31.3333	3.33mM Cu + 4.78mM Zn	3.33	4.78	5	0.836
31.6667	3.33mM Cu + 4.78mM Zn	3.33	4.78	5	0.854
32	3.33mM Cu + 4.78mM Zn	3.33	4.78	5	0.864
32.3333	3.33mM Cu + 4.78mM Zn	3.33	4.78	5	0.888
32.6667	3.33mM Cu + 4.78mM Zn	3.33	4.78	5	0.9
33	3.33mM Cu + 4.78mM Zn	3.33	4.78	5	0.906
33.3333	3.33mM Cu + 4.78mM Zn	3.33	4.78	5	0.885
33.6667	3.33mM Cu + 4.78mM Zn	3.33	4.78	5	0.902
34	3.33mM Cu + 4.78mM Zn	3.33	4.78	5	0.913
34.3333	3.33mM Cu + 4.78mM Zn	3.33	4.78	5	0.952
34.6667	3.33mM Cu + 4.78mM Zn	3.33	4.78	5	0.97
35	3.33mM Cu + 4.78mM Zn	3.33	4.78	5	0.988
35.3333	3.33mM Cu + 4.78mM Zn	3.33	4.78	5	1.014
35.6667	3.33mM Cu + 4.78mM Zn	3.33	4.78	5	1.018
36	3.33mM Cu + 4.78mM Zn	3.33	4.78	5	1.006
36.3333	3.33mM Cu + 4.78mM Zn	3.33	4.78	5	1.04
36.6667	3.33mM Cu + 4.78mM Zn	3.33	4.78	5	1.042
37	3.33mM Cu + 4.78mM Zn	3.33	4.78	5	1.039
37.3333	3.33mM Cu + 4.78mM Zn	3.33	4.78	5	1.041
37.6667	3.33mM Cu + 4.78mM Zn	3.33	4.78	5	1.054
38	3.33mM Cu + 4.78mM Zn	3.33	4.78	5	1.06
38.3333	3.33mM Cu + 4.78mM Zn	3.33	4.78	5	1.055
38.6667	3.33mM Cu + 4.78mM Zn	3.33	4.78	5	1.046
39	3.33mM Cu + 4.78mM Zn	3.33	4.78	5	0.973
39.3333	3.33mM Cu + 4.78mM Zn	3.33	4.78	5	1.052
39.6667	3.33mM Cu + 4.78mM Zn	3.33	4.78	5	0.978
40	3.33mM Cu + 4.78mM Zn	3.33	4.78	5	0.988
40.3333	3.33mM Cu + 4.78mM Zn	3.33	4.78	5	0.983
40.6667	3.33mM Cu + 4.78mM Zn	3.33	4.78	5	0.99
41	3.33mM Cu + 4.78mM Zn	3.33	4.78	5	0.991
41.3333	3.33mM Cu + 4.78mM Zn	3.33	4.78	5	0.992
41.6667	3.33mM Cu + 4.78mM Zn	3.33	4.78	5	0.994
42	3.33mM Cu + 4.78mM Zn	3.33	4.78	5	0.991
42.3333	3.33mM Cu + 4.78mM Zn	3.33	4.78	5	0.992
42.6667	3.33mM Cu + 4.78mM Zn	3.33	4.78	5	0.992
43	3.33mM Cu + 4.78mM Zn	3.33	4.78	5	0.996
43.3333	3.33mM Cu + 4.78mM Zn	3.33	4.78	5	0.995
43.6667	3.33mM Cu + 4.78mM Zn	3.33	4.78	5	0.995
44	3.33mM Cu + 4.78mM Zn	3.33	4.78	5	0.996
44.3333	3.33mM Cu + 4.78mM Zn	3.33	4.78	5	0.993
44.6667	3.33mM Cu + 4.78mM Zn	3.33	4.78	5	0.996
45	3.33mM Cu + 4.78mM Zn	3.33	4.78	5	0.99
45.3333	3.33mM Cu + 4.78mM Zn	3.33	4.78	5	0.984
45.6667	3.33mM Cu + 4.78mM Zn	3.33	4.78	5	0.991
46	3.33mM Cu + 4.78mM Zn	3.33	4.78	5	0.976
46.3333	3.33mM Cu + 4.78mM Zn	3.33	4.78	5	0.984
46.6667	3.33mM Cu + 4.78mM Zn	3.33	4.78	5	0.971
47	3.33mM Cu + 4.78mM Zn	3.33	4.78	5	0.983
47.3333	3.33mM Cu + 4.78mM Zn	3.33	4.78	5	0.98
47.6667	3.33mM Cu + 4.78mM Zn	3.33	4.78	5	0.98
48	3.33mM Cu + 4.78mM Zn	3.33	4.78	5	0.961
48.3333	3.33mM Cu + 4.78mM Zn	3.33	4.78	5	0.98
0	2mM Cu + 4.78mM Zn	2	4.78	5	0.006
0.333333	2mM Cu + 4.78mM Zn	2	4.78	5	0.004
0.666667	2mM Cu + 4.78mM Zn	2	4.78	5	0.006
1	2mM Cu + 4.78mM Zn	2	4.78	5	0.007
1.33333	2mM Cu + 4.78mM Zn	2	4.78	5	0.009
1.66667	2mM Cu + 4.78mM Zn	2	4.78	5	0.013
2	2mM Cu + 4.78mM Zn	2	4.78	5	0.016
2.33333	2mM Cu + 4.78mM Zn	2	4.78	5	0.015
2.66667	2mM Cu + 4.78mM Zn	2	4.78	5	0.012
3	2mM Cu + 4.78mM Zn	2	4.78	5	0.014
3.33333	2mM Cu + 4.78mM Zn	2	4.78	5	0.013
3.66667	2mM Cu + 4.78mM Zn	2	4.78	5	0.015
4	2mM Cu + 4.78mM Zn	2	4.78	5	0.015
4.33333	2mM Cu + 4.78mM Zn	2	4.78	5	0.017
4.66667	2mM Cu + 4.78mM Zn	2	4.78	5	0.015
5	2mM Cu + 4.78mM Zn	2	4.78	5	0.017
5.33333	2mM Cu + 4.78mM Zn	2	4.78	5	0.019
5.66667	2mM Cu + 4.78mM Zn	2	4.78	5	0.02
6	2mM Cu + 4.78mM Zn	2	4.78	5	0.021
6.33333	2mM Cu + 4.78mM Zn	2	4.78	5	0.023
6.66667	2mM Cu + 4.78mM Zn	2	4.78	5	0.027
7	2mM Cu + 4.78mM Zn	2	4.78	5	0.031
7.33333	2mM Cu + 4.78mM Zn	2	4.78	5	0.035
7.66667	2mM Cu + 4.78mM Zn	2	4.78	5	0.041
8	2mM Cu + 4.78mM Zn	2	4.78	5	0.044
8.33333	2mM Cu + 4.78mM Zn	2	4.78	5	0.05
8.66667	2mM Cu + 4.78mM Zn	2	4.78	5	0.058
9	2mM Cu + 4.78mM Zn	2	4.78	5	0.064
9.33333	2mM Cu + 4.78mM Zn	2	4.78	5	0.072
9.66667	2mM Cu + 4.78mM Zn	2	4.78	5	0.078
10	2mM Cu + 4.78mM Zn	2	4.78	5	0.088
10.3333	2mM Cu + 4.78mM Zn	2	4.78	5	0.099
10.6667	2mM Cu + 4.78mM Zn	2	4.78	5	0.109
11	2mM Cu + 4.78mM Zn	2	4.78	5	0.121
11.3333	2mM Cu + 4.78mM Zn	2	4.78	5	0.134
11.6667	2mM Cu + 4.78mM Zn	2	4.78	5	0.147
12	2mM Cu + 4.78mM Zn	2	4.78	5	0.163
12.3333	2mM Cu + 4.78mM Zn	2	4.78	5	0.177
12.6667	2mM Cu + 4.78mM Zn	2	4.78	5	0.196
13	2mM Cu + 4.78mM Zn	2	4.78	5	0.213
13.3333	2mM Cu + 4.78mM Zn	2	4.78	5	0.232
13.6667	2mM Cu + 4.78mM Zn	2	4.78	5	0.253
14	2mM Cu + 4.78mM Zn	2	4.78	5	0.268
14.3333	2mM Cu + 4.78mM Zn	2	4.78	5	0.289
14.6667	2mM Cu + 4.78mM Zn	2	4.78	5	0.314
15	2mM Cu + 4.78mM Zn	2	4.78	5	0.342
15.3333	2mM Cu + 4.78mM Zn	2	4.78	5	0.377
15.6667	2mM Cu + 4.78mM Zn	2	4.78	5	0.415
16	2mM Cu + 4.78mM Zn	2	4.78	5	0.445
16.3333	2mM Cu + 4.78mM Zn	2	4.78	5	0.466
16.6667	2mM Cu + 4.78mM Zn	2	4.78	5	0.498
17	2mM Cu + 4.78mM Zn	2	4.78	5	0.527
17.3333	2mM Cu + 4.78mM Zn	2	4.78	5	0.547
17.6667	2mM Cu + 4.78mM Zn	2	4.78	5	0.567
18	2mM Cu + 4.78mM Zn	2	4.78	5	0.597
18.3333	2mM Cu + 4.78mM Zn	2	4.78	5	0.617
18.6667	2mM Cu + 4.78mM Zn	2	4.78	5	0.642
19	2mM Cu + 4.78mM Zn	2	4.78	5	0.666
19.3333	2mM Cu + 4.78mM Zn	2	4.78	5	0.691
19.6667	2mM Cu + 4.78mM Zn	2	4.78	5	0.716
20	2mM Cu + 4.78mM Zn	2	4.78	5	0.741
20.3333	2mM Cu + 4.78mM Zn	2	4.78	5	0.762
20.6667	2mM Cu + 4.78mM Zn	2	4.78	5	0.783
21	2mM Cu + 4.78mM Zn	2	4.78	5	0.809
21.3333	2mM Cu + 4.78mM Zn	2	4.78	5	0.828
21.6667	2mM Cu + 4.78mM Zn	2	4.78	5	0.85
22	2mM Cu + 4.78mM Zn	2	4.78	5	0.869
22.3333	2mM Cu + 4.78mM Zn	2	4.78	5	0.885
22.6667	2mM Cu + 4.78mM Zn	2	4.78	5	0.916
23	2mM Cu + 4.78mM Zn	2	4.78	5	0.939
23.3333	2mM Cu + 4.78mM Zn	2	4.78	5	0.953
23.6667	2mM Cu + 4.78mM Zn	2	4.78	5	0.975
24	2mM Cu + 4.78mM Zn	2	4.78	5	0.994
24.3333	2mM Cu + 4.78mM Zn	2	4.78	5	1.007
24.6667	2mM Cu + 4.78mM Zn	2	4.78	5	1.023
25	2mM Cu + 4.78mM Zn	2	4.78	5	1.034
25.3333	2mM Cu + 4.78mM Zn	2	4.78	5	1.037
25.6667	2mM Cu + 4.78mM Zn	2	4.78	5	1.044
26	2mM Cu + 4.78mM Zn	2	4.78	5	1.061
26.3333	2mM Cu + 4.78mM Zn	2	4.78	5	1.073
26.6667	2mM Cu + 4.78mM Zn	2	4.78	5	1.096
27	2mM Cu + 4.78mM Zn	2	4.78	5	1.126
27.3333	2mM Cu + 4.78mM Zn	2	4.78	5	1.148
27.6667	2mM Cu + 4.78mM Zn	2	4.78	5	1.178
28	2mM Cu + 4.78mM Zn	2	4.78	5	1.191
28.3333	2mM Cu + 4.78mM Zn	2	4.78	5	1.195
28.6667	2mM Cu + 4.78mM Zn	2	4.78	5	1.217
29	2mM Cu + 4.78mM Zn	2	4.78	5	1.213
29.3333	2mM Cu + 4.78mM Zn	2	4.78	5	1.23
29.6667	2mM Cu + 4.78mM Zn	2	4.78	5	1.243
30	2mM Cu + 4.78mM Zn	2	4.78	5	1.241
30.3333	2mM Cu + 4.78mM Zn	2	4.78	5	1.257
30.6667	2mM Cu + 4.78mM Zn	2	4.78	5	1.263
31	2mM Cu + 4.78mM Zn	2	4.78	5	1.265
31.3333	2mM Cu + 4.78mM Zn	2	4.78	5	1.269
31.6667	2mM Cu + 4.78mM Zn	2	4.78	5	1.266
32	2mM Cu + 4.78mM Zn	2	4.78	5	1.269
32.3333	2mM Cu + 4.78mM Zn	2	4.78	5	1.279
32.6667	2mM Cu + 4.78mM Zn	2	4.78	5	1.296
33	2mM Cu + 4.78mM Zn	2	4.78	5	1.228
33.3333	2mM Cu + 4.78mM Zn	2	4.78	5	1.281
33.6667	2mM Cu + 4.78mM Zn	2	4.78	5	1.216
34	2mM Cu + 4.78mM Zn	2	4.78	5	1.219
34.3333	2mM Cu + 4.78mM Zn	2	4.78	5	1.222
34.6667	2mM Cu + 4.78mM Zn	2	4.78	5	1.226
35	2mM Cu + 4.78mM Zn	2	4.78	5	1.226
35.3333	2mM Cu + 4.78mM Zn	2	4.78	5	1.231
35.6667	2mM Cu + 4.78mM Zn	2	4.78	5	1.235
36	2mM Cu + 4.78mM Zn	2	4.78	5	1.245
36.3333	2mM Cu + 4.78mM Zn	2	4.78	5	1.227
36.6667	2mM Cu + 4.78mM Zn	2	4.78	5	1.188
37	2mM Cu + 4.78mM Zn	2	4.78	5	1.19
37.3333	2mM Cu + 4.78mM Zn	2	4.78	5	1.191
37.6667	2mM Cu + 4.78mM Zn	2	4.78	5	1.194
38	2mM Cu + 4.78mM Zn	2	4.78	5	1.198
38.3333	2mM Cu + 4.78mM Zn	2	4.78	5	1.202
38.6667	2mM Cu + 4.78mM Zn	2	4.78	5	1.204
39	2mM Cu + 4.78mM Zn	2	4.78	5	1.199
39.3333	2mM Cu + 4.78mM Zn	2	4.78	5	1.209
39.6667	2mM Cu + 4.78mM Zn	2	4.78	5	1.212
40	2mM Cu + 4.78mM Zn	2	4.78	5	1.21
40.3333	2mM Cu + 4.78mM Zn	2	4.78	5	1.214
40.6667	2mM Cu + 4.78mM Zn	2	4.78	5	1.215
41	2mM Cu + 4.78mM Zn	2	4.78	5	1.214
41.3333	2mM Cu + 4.78mM Zn	2	4.78	5	1.215
41.6667	2mM Cu + 4.78mM Zn	2	4.78	5	1.215
42	2mM Cu + 4.78mM Zn	2	4.78	5	1.215
42.3333	2mM Cu + 4.78mM Zn	2	4.78	5	1.21
42.6667	2mM Cu + 4.78mM Zn	2	4.78	5	1.208
43	2mM Cu + 4.78mM Zn	2	4.78	5	1.201
43.3333	2mM Cu + 4.78mM Zn	2	4.78	5	1.198
43.6667	2mM Cu + 4.78mM Zn	2	4.78	5	1.192
44	2mM Cu + 4.78mM Zn	2	4.78	5	1.194
44.3333	2mM Cu + 4.78mM Zn	2	4.78	5	1.196
44.6667	2mM Cu + 4.78mM Zn	2	4.78	5	1.195
45	2mM Cu + 4.78mM Zn	2	4.78	5	1.192
45.3333	2mM Cu + 4.78mM Zn	2	4.78	5	1.19
45.6667	2mM Cu + 4.78mM Zn	2	4.78	5	1.19
46	2mM Cu + 4.78mM Zn	2	4.78	5	1.187
46.3333	2mM Cu + 4.78mM Zn	2	4.78	5	1.185
46.6667	2mM Cu + 4.78mM Zn	2	4.78	5	1.185
47	2mM Cu + 4.78mM Zn	2	4.78	5	1.183
47.3333	2mM Cu + 4.78mM Zn	2	4.78	5	1.181
47.6667	2mM Cu + 4.78mM Zn	2	4.78	5	1.182
48	2mM Cu + 4.78mM Zn	2	4.78	5	1.177
48.3333	2mM Cu + 4.78mM Zn	2	4.78	5	1.177
0	0mM Cu + 4.78mM Zn	0	4.78	5	0.007
0.333333	0mM Cu + 4.78mM Zn	0	4.78	5	0.003
0.666667	0mM Cu + 4.78mM Zn	0	4.78	5	0.006
1	0mM Cu + 4.78mM Zn	0	4.78	5	0.012
1.33333	0mM Cu + 4.78mM Zn	0	4.78	5	0.017
1.66667	0mM Cu + 4.78mM Zn	0	4.78	5	0.014
2	0mM Cu + 4.78mM Zn	0	4.78	5	0.01
2.33333	0mM Cu + 4.78mM Zn	0	4.78	5	0.008
2.66667	0mM Cu + 4.78mM Zn	0	4.78	5	0.009
3	0mM Cu + 4.78mM Zn	0	4.78	5	0.01
3.33333	0mM Cu + 4.78mM Zn	0	4.78	5	0.011
3.66667	0mM Cu + 4.78mM Zn	0	4.78	5	0.012
4	0mM Cu + 4.78mM Zn	0	4.78	5	0.015
4.33333	0mM Cu + 4.78mM Zn	0	4.78	5	0.016
4.66667	0mM Cu + 4.78mM Zn	0	4.78	5	0.016
5	0mM Cu + 4.78mM Zn	0	4.78	5	0.02
5.33333	0mM Cu + 4.78mM Zn	0	4.78	5	0.023
5.66667	0mM Cu + 4.78mM Zn	0	4.78	5	0.024
6	0mM Cu + 4.78mM Zn	0	4.78	5	0.027
6.33333	0mM Cu + 4.78mM Zn	0	4.78	5	0.031
6.66667	0mM Cu + 4.78mM Zn	0	4.78	5	0.036
7	0mM Cu + 4.78mM Zn	0	4.78	5	0.043
7.33333	0mM Cu + 4.78mM Zn	0	4.78	5	0.051
7.66667	0mM Cu + 4.78mM Zn	0	4.78	5	0.061
8	0mM Cu + 4.78mM Zn	0	4.78	5	0.072
8.33333	0mM Cu + 4.78mM Zn	0	4.78	5	0.085
8.66667	0mM Cu + 4.78mM Zn	0	4.78	5	0.099
9	0mM Cu + 4.78mM Zn	0	4.78	5	0.113
9.33333	0mM Cu + 4.78mM Zn	0	4.78	5	0.127
9.66667	0mM Cu + 4.78mM Zn	0	4.78	5	0.144
10	0mM Cu + 4.78mM Zn	0	4.78	5	0.161
10.3333	0mM Cu + 4.78mM Zn	0	4.78	5	0.179
10.6667	0mM Cu + 4.78mM Zn	0	4.78	5	0.199
11	0mM Cu + 4.78mM Zn	0	4.78	5	0.22
11.3333	0mM Cu + 4.78mM Zn	0	4.78	5	0.243
11.6667	0mM Cu + 4.78mM Zn	0	4.78	5	0.268
12	0mM Cu + 4.78mM Zn	0	4.78	5	0.29
12.3333	0mM Cu + 4.78mM Zn	0	4.78	5	0.312
12.6667	0mM Cu + 4.78mM Zn	0	4.78	5	0.343
13	0mM Cu + 4.78mM Zn	0	4.78	5	0.377
13.3333	0mM Cu + 4.78mM Zn	0	4.78	5	0.41
13.6667	0mM Cu + 4.78mM Zn	0	4.78	5	0.456
14	0mM Cu + 4.78mM Zn	0	4.78	5	0.488
14.3333	0mM Cu + 4.78mM Zn	0	4.78	5	0.51
14.6667	0mM Cu + 4.78mM Zn	0	4.78	5	0.549
15	0mM Cu + 4.78mM Zn	0	4.78	5	0.575
15.3333	0mM Cu + 4.78mM Zn	0	4.78	5	0.612
15.6667	0mM Cu + 4.78mM Zn	0	4.78	5	0.637
16	0mM Cu + 4.78mM Zn	0	4.78	5	0.664
16.3333	0mM Cu + 4.78mM Zn	0	4.78	5	0.681
16.6667	0mM Cu + 4.78mM Zn	0	4.78	5	0.701
17	0mM Cu + 4.78mM Zn	0	4.78	5	0.732
17.3333	0mM Cu + 4.78mM Zn	0	4.78	5	0.761
17.6667	0mM Cu + 4.78mM Zn	0	4.78	5	0.792
18	0mM Cu + 4.78mM Zn	0	4.78	5	0.825
18.3333	0mM Cu + 4.78mM Zn	0	4.78	5	0.858
18.6667	0mM Cu + 4.78mM Zn	0	4.78	5	0.888
19	0mM Cu + 4.78mM Zn	0	4.78	5	0.917
19.3333	0mM Cu + 4.78mM Zn	0	4.78	5	0.947
19.6667	0mM Cu + 4.78mM Zn	0	4.78	5	0.973
20	0mM Cu + 4.78mM Zn	0	4.78	5	1.006
20.3333	0mM Cu + 4.78mM Zn	0	4.78	5	1.035
20.6667	0mM Cu + 4.78mM Zn	0	4.78	5	1.063
21	0mM Cu + 4.78mM Zn	0	4.78	5	1.089
21.3333	0mM Cu + 4.78mM Zn	0	4.78	5	1.111
21.6667	0mM Cu + 4.78mM Zn	0	4.78	5	1.14
22	0mM Cu + 4.78mM Zn	0	4.78	5	1.166
22.3333	0mM Cu + 4.78mM Zn	0	4.78	5	1.19
22.6667	0mM Cu + 4.78mM Zn	0	4.78	5	1.213
23	0mM Cu + 4.78mM Zn	0	4.78	5	1.235
23.3333	0mM Cu + 4.78mM Zn	0	4.78	5	1.259
23.6667	0mM Cu + 4.78mM Zn	0	4.78	5	1.274
24	0mM Cu + 4.78mM Zn	0	4.78	5	1.292
24.3333	0mM Cu + 4.78mM Zn	0	4.78	5	1.306
24.6667	0mM Cu + 4.78mM Zn	0	4.78	5	1.324
25	0mM Cu + 4.78mM Zn	0	4.78	5	1.336
25.3333	0mM Cu + 4.78mM Zn	0	4.78	5	1.349
25.6667	0mM Cu + 4.78mM Zn	0	4.78	5	1.359
26	0mM Cu + 4.78mM Zn	0	4.78	5	1.37
26.3333	0mM Cu + 4.78mM Zn	0	4.78	5	1.381
26.6667	0mM Cu + 4.78mM Zn	0	4.78	5	1.393
27	0mM Cu + 4.78mM Zn	0	4.78	5	1.401
27.3333	0mM Cu + 4.78mM Zn	0	4.78	5	1.41
27.6667	0mM Cu + 4.78mM Zn	0	4.78	5	1.42
28	0mM Cu + 4.78mM Zn	0	4.78	5	1.427
28.3333	0mM Cu + 4.78mM Zn	0	4.78	5	1.431
28.6667	0mM Cu + 4.78mM Zn	0	4.78	5	1.441
29	0mM Cu + 4.78mM Zn	0	4.78	5	1.448
29.3333	0mM Cu + 4.78mM Zn	0	4.78	5	1.439
29.6667	0mM Cu + 4.78mM Zn	0	4.78	5	1.448
30	0mM Cu + 4.78mM Zn	0	4.78	5	1.459
30.3333	0mM Cu + 4.78mM Zn	0	4.78	5	1.463
30.6667	0mM Cu + 4.78mM Zn	0	4.78	5	1.467
31	0mM Cu + 4.78mM Zn	0	4.78	5	1.467
31.3333	0mM Cu + 4.78mM Zn	0	4.78	5	1.476
31.6667	0mM Cu + 4.78mM Zn	0	4.78	5	1.482
32	0mM Cu + 4.78mM Zn	0	4.78	5	1.487
32.3333	0mM Cu + 4.78mM Zn	0	4.78	5	1.491
32.6667	0mM Cu + 4.78mM Zn	0	4.78	5	1.49
33	0mM Cu + 4.78mM Zn	0	4.78	5	1.5
33.3333	0mM Cu + 4.78mM Zn	0	4.78	5	1.503
33.6667	0mM Cu + 4.78mM Zn	0	4.78	5	1.507
34	0mM Cu + 4.78mM Zn	0	4.78	5	1.51
34.3333	0mM Cu + 4.78mM Zn	0	4.78	5	1.507
34.6667	0mM Cu + 4.78mM Zn	0	4.78	5	1.511
35	0mM Cu + 4.78mM Zn	0	4.78	5	1.518
35.3333	0mM Cu + 4.78mM Zn	0	4.78	5	1.518
35.6667	0mM Cu + 4.78mM Zn	0	4.78	5	1.52
36	0mM Cu + 4.78mM Zn	0	4.78	5	1.516
36.3333	0mM Cu + 4.78mM Zn	0	4.78	5	1.52
36.6667	0mM Cu + 4.78mM Zn	0	4.78	5	1.525
37	0mM Cu + 4.78mM Zn	0	4.78	5	1.524
37.3333	0mM Cu + 4.78mM Zn	0	4.78	5	1.525
37.6667	0mM Cu + 4.78mM Zn	0	4.78	5	1.52
38	0mM Cu + 4.78mM Zn	0	4.78	5	1.521
38.3333	0mM Cu + 4.78mM Zn	0	4.78	5	1.529
38.6667	0mM Cu + 4.78mM Zn	0	4.78	5	1.527
39	0mM Cu + 4.78mM Zn	0	4.78	5	1.525
39.3333	0mM Cu + 4.78mM Zn	0	4.78	5	1.528
39.6667	0mM Cu + 4.78mM Zn	0	4.78	5	1.525
40	0mM Cu + 4.78mM Zn	0	4.78	5	1.532
40.3333	0mM Cu + 4.78mM Zn	0	4.78	5	1.529
40.6667	0mM Cu + 4.78mM Zn	0	4.78	5	1.532
41	0mM Cu + 4.78mM Zn	0	4.78	5	1.526
41.3333	0mM Cu + 4.78mM Zn	0	4.78	5	1.531
41.6667	0mM Cu + 4.78mM Zn	0	4.78	5	1.522
42	0mM Cu + 4.78mM Zn	0	4.78	5	1.527
42.3333	0mM Cu + 4.78mM Zn	0	4.78	5	1.532
42.6667	0mM Cu + 4.78mM Zn	0	4.78	5	1.527
43	0mM Cu + 4.78mM Zn	0	4.78	5	1.523
43.3333	0mM Cu + 4.78mM Zn	0	4.78	5	1.529
43.6667	0mM Cu + 4.78mM Zn	0	4.78	5	1.53
44	0mM Cu + 4.78mM Zn	0	4.78	5	1.533
44.3333	0mM Cu + 4.78mM Zn	0	4.78	5	1.533
44.6667	0mM Cu + 4.78mM Zn	0	4.78	5	1.529
45	0mM Cu + 4.78mM Zn	0	4.78	5	1.53
45.3333	0mM Cu + 4.78mM Zn	0	4.78	5	1.533
45.6667	0mM Cu + 4.78mM Zn	0	4.78	5	1.523
46	0mM Cu + 4.78mM Zn	0	4.78	5	1.526
46.3333	0mM Cu + 4.78mM Zn	0	4.78	5	1.531
46.6667	0mM Cu + 4.78mM Zn	0	4.78	5	1.516
47	0mM Cu + 4.78mM Zn	0	4.78	5	1.507
47.3333	0mM Cu + 4.78mM Zn	0	4.78	5	1.493
47.6667	0mM Cu + 4.78mM Zn	0	4.78	5	1.487
48	0mM Cu + 4.78mM Zn	0	4.78	5	1.482
48.3333	0mM Cu + 4.78mM Zn	0	4.78	5	1.484
0	10mM Cu + 4.78mM Zn	10	4.78	6	0.012
0.333333	10mM Cu + 4.78mM Zn	10	4.78	6	0.008
0.666667	10mM Cu + 4.78mM Zn	10	4.78	6	0.014
1	10mM Cu + 4.78mM Zn	10	4.78	6	0.023
1.33333	10mM Cu + 4.78mM Zn	10	4.78	6	0.026
1.66667	10mM Cu + 4.78mM Zn	10	4.78	6	0.024
2	10mM Cu + 4.78mM Zn	10	4.78	6	0.024
2.33333	10mM Cu + 4.78mM Zn	10	4.78	6	0.025
2.66667	10mM Cu + 4.78mM Zn	10	4.78	6	0.025
3	10mM Cu + 4.78mM Zn	10	4.78	6	0.026
3.33333	10mM Cu + 4.78mM Zn	10	4.78	6	0.027
3.66667	10mM Cu + 4.78mM Zn	10	4.78	6	0.027
4	10mM Cu + 4.78mM Zn	10	4.78	6	0.027
4.33333	10mM Cu + 4.78mM Zn	10	4.78	6	0.026
4.66667	10mM Cu + 4.78mM Zn	10	4.78	6	0.025
5	10mM Cu + 4.78mM Zn	10	4.78	6	0.025
5.33333	10mM Cu + 4.78mM Zn	10	4.78	6	0.023
5.66667	10mM Cu + 4.78mM Zn	10	4.78	6	0.023
6	10mM Cu + 4.78mM Zn	10	4.78	6	0.022
6.33333	10mM Cu + 4.78mM Zn	10	4.78	6	0.018
6.66667	10mM Cu + 4.78mM Zn	10	4.78	6	0.019
7	10mM Cu + 4.78mM Zn	10	4.78	6	0.016
7.33333	10mM Cu + 4.78mM Zn	10	4.78	6	0.013
7.66667	10mM Cu + 4.78mM Zn	10	4.78	6	0.011
8	10mM Cu + 4.78mM Zn	10	4.78	6	0.01
8.33333	10mM Cu + 4.78mM Zn	10	4.78	6	0.009
8.66667	10mM Cu + 4.78mM Zn	10	4.78	6	0.009
9	10mM Cu + 4.78mM Zn	10	4.78	6	0.009
9.33333	10mM Cu + 4.78mM Zn	10	4.78	6	0.009
9.66667	10mM Cu + 4.78mM Zn	10	4.78	6	0.01
10	10mM Cu + 4.78mM Zn	10	4.78	6	0.01
10.3333	10mM Cu + 4.78mM Zn	10	4.78	6	0.011
10.6667	10mM Cu + 4.78mM Zn	10	4.78	6	0.043
11	10mM Cu + 4.78mM Zn	10	4.78	6	0.051
11.3333	10mM Cu + 4.78mM Zn	10	4.78	6	0.056
11.6667	10mM Cu + 4.78mM Zn	10	4.78	6	0.047
12	10mM Cu + 4.78mM Zn	10	4.78	6	0.033
12.3333	10mM Cu + 4.78mM Zn	10	4.78	6	0.043
12.6667	10mM Cu + 4.78mM Zn	10	4.78	6	0.046
13	10mM Cu + 4.78mM Zn	10	4.78	6	0.027
13.3333	10mM Cu + 4.78mM Zn	10	4.78	6	0.018
13.6667	10mM Cu + 4.78mM Zn	10	4.78	6	0.023
14	10mM Cu + 4.78mM Zn	10	4.78	6	0.016
14.3333	10mM Cu + 4.78mM Zn	10	4.78	6	0.016
14.6667	10mM Cu + 4.78mM Zn	10	4.78	6	0.022
15	10mM Cu + 4.78mM Zn	10	4.78	6	0.017
15.3333	10mM Cu + 4.78mM Zn	10	4.78	6	0.036
15.6667	10mM Cu + 4.78mM Zn	10	4.78	6	0.023
16	10mM Cu + 4.78mM Zn	10	4.78	6	0.016
16.3333	10mM Cu + 4.78mM Zn	10	4.78	6	0.031
16.6667	10mM Cu + 4.78mM Zn	10	4.78	6	0.023
17	10mM Cu + 4.78mM Zn	10	4.78	6	0.018
17.3333	10mM Cu + 4.78mM Zn	10	4.78	6	0.04
17.6667	10mM Cu + 4.78mM Zn	10	4.78	6	0.029
18	10mM Cu + 4.78mM Zn	10	4.78	6	0.023
18.3333	10mM Cu + 4.78mM Zn	10	4.78	6	0.051
18.6667	10mM Cu + 4.78mM Zn	10	4.78	6	0.022
19	10mM Cu + 4.78mM Zn	10	4.78	6	0.017
19.3333	10mM Cu + 4.78mM Zn	10	4.78	6	0.028
19.6667	10mM Cu + 4.78mM Zn	10	4.78	6	0.017
20	10mM Cu + 4.78mM Zn	10	4.78	6	0.016
20.3333	10mM Cu + 4.78mM Zn	10	4.78	6	0.017
20.6667	10mM Cu + 4.78mM Zn	10	4.78	6	0.019
21	10mM Cu + 4.78mM Zn	10	4.78	6	0.018
21.3333	10mM Cu + 4.78mM Zn	10	4.78	6	0.029
21.6667	10mM Cu + 4.78mM Zn	10	4.78	6	0.019
22	10mM Cu + 4.78mM Zn	10	4.78	6	0.051
22.3333	10mM Cu + 4.78mM Zn	10	4.78	6	0.019
22.6667	10mM Cu + 4.78mM Zn	10	4.78	6	0.019
23	10mM Cu + 4.78mM Zn	10	4.78	6	0.017
23.3333	10mM Cu + 4.78mM Zn	10	4.78	6	0.018
23.6667	10mM Cu + 4.78mM Zn	10	4.78	6	0.03
24	10mM Cu + 4.78mM Zn	10	4.78	6	0.023
24.3333	10mM Cu + 4.78mM Zn	10	4.78	6	0.028
24.6667	10mM Cu + 4.78mM Zn	10	4.78	6	0.025
25	10mM Cu + 4.78mM Zn	10	4.78	6	0.022
25.3333	10mM Cu + 4.78mM Zn	10	4.78	6	0.033
25.6667	10mM Cu + 4.78mM Zn	10	4.78	6	0.023
26	10mM Cu + 4.78mM Zn	10	4.78	6	0.022
26.3333	10mM Cu + 4.78mM Zn	10	4.78	6	0.03
26.6667	10mM Cu + 4.78mM Zn	10	4.78	6	0.029
27	10mM Cu + 4.78mM Zn	10	4.78	6	0.021
27.3333	10mM Cu + 4.78mM Zn	10	4.78	6	0.017
27.6667	10mM Cu + 4.78mM Zn	10	4.78	6	0.019
28	10mM Cu + 4.78mM Zn	10	4.78	6	0.099
28.3333	10mM Cu + 4.78mM Zn	10	4.78	6	0.025
28.6667	10mM Cu + 4.78mM Zn	10	4.78	6	0.019
29	10mM Cu + 4.78mM Zn	10	4.78	6	0.02
29.3333	10mM Cu + 4.78mM Zn	10	4.78	6	0.026
29.6667	10mM Cu + 4.78mM Zn	10	4.78	6	0.019
30	10mM Cu + 4.78mM Zn	10	4.78	6	0.018
30.3333	10mM Cu + 4.78mM Zn	10	4.78	6	0.02
30.6667	10mM Cu + 4.78mM Zn	10	4.78	6	0.025
31	10mM Cu + 4.78mM Zn	10	4.78	6	0.023
31.3333	10mM Cu + 4.78mM Zn	10	4.78	6	0.023
31.6667	10mM Cu + 4.78mM Zn	10	4.78	6	0.019
32	10mM Cu + 4.78mM Zn	10	4.78	6	0.018
32.3333	10mM Cu + 4.78mM Zn	10	4.78	6	0.02
32.6667	10mM Cu + 4.78mM Zn	10	4.78	6	0.02
33	10mM Cu + 4.78mM Zn	10	4.78	6	0.019
33.3333	10mM Cu + 4.78mM Zn	10	4.78	6	0.019
33.6667	10mM Cu + 4.78mM Zn	10	4.78	6	0.019
34	10mM Cu + 4.78mM Zn	10	4.78	6	0.022
34.3333	10mM Cu + 4.78mM Zn	10	4.78	6	0.021
34.6667	10mM Cu + 4.78mM Zn	10	4.78	6	0.06
35	10mM Cu + 4.78mM Zn	10	4.78	6	0.024
35.3333	10mM Cu + 4.78mM Zn	10	4.78	6	0.021
35.6667	10mM Cu + 4.78mM Zn	10	4.78	6	0.02
36	10mM Cu + 4.78mM Zn	10	4.78	6	0.021
36.3333	10mM Cu + 4.78mM Zn	10	4.78	6	0.074
36.6667	10mM Cu + 4.78mM Zn	10	4.78	6	0.047
37	10mM Cu + 4.78mM Zn	10	4.78	6	0.057
37.3333	10mM Cu + 4.78mM Zn	10	4.78	6	0.025
37.6667	10mM Cu + 4.78mM Zn	10	4.78	6	0.024
38	10mM Cu + 4.78mM Zn	10	4.78	6	0.023
38.3333	10mM Cu + 4.78mM Zn	10	4.78	6	0.023
38.6667	10mM Cu + 4.78mM Zn	10	4.78	6	0.025
39	10mM Cu + 4.78mM Zn	10	4.78	6	0.043
39.3333	10mM Cu + 4.78mM Zn	10	4.78	6	0.024
39.6667	10mM Cu + 4.78mM Zn	10	4.78	6	0.024
40	10mM Cu + 4.78mM Zn	10	4.78	6	0.03
40.3333	10mM Cu + 4.78mM Zn	10	4.78	6	0.066
40.6667	10mM Cu + 4.78mM Zn	10	4.78	6	0.026
41	10mM Cu + 4.78mM Zn	10	4.78	6	0.03
41.3333	10mM Cu + 4.78mM Zn	10	4.78	6	0.024
41.6667	10mM Cu + 4.78mM Zn	10	4.78	6	0.024
42	10mM Cu + 4.78mM Zn	10	4.78	6	0.021
42.3333	10mM Cu + 4.78mM Zn	10	4.78	6	0.024
42.6667	10mM Cu + 4.78mM Zn	10	4.78	6	0.025
43	10mM Cu + 4.78mM Zn	10	4.78	6	0.028
43.3333	10mM Cu + 4.78mM Zn	10	4.78	6	0.022
43.6667	10mM Cu + 4.78mM Zn	10	4.78	6	0.029
44	10mM Cu + 4.78mM Zn	10	4.78	6	0.019
44.3333	10mM Cu + 4.78mM Zn	10	4.78	6	0.025
44.6667	10mM Cu + 4.78mM Zn	10	4.78	6	0.022
45	10mM Cu + 4.78mM Zn	10	4.78	6	0.023
45.3333	10mM Cu + 4.78mM Zn	10	4.78	6	0.035
45.6667	10mM Cu + 4.78mM Zn	10	4.78	6	0.031
46	10mM Cu + 4.78mM Zn	10	4.78	6	0.033
46.3333	10mM Cu + 4.78mM Zn	10	4.78	6	0.022
46.6667	10mM Cu + 4.78mM Zn	10	4.78	6	0.024
47	10mM Cu + 4.78mM Zn	10	4.78	6	0.062
47.3333	10mM Cu + 4.78mM Zn	10	4.78	6	0.025
47.6667	10mM Cu + 4.78mM Zn	10	4.78	6	0.021
48	10mM Cu + 4.78mM Zn	10	4.78	6	0.022
48.3333	10mM Cu + 4.78mM Zn	10	4.78	6	0.023
0	5mM Cu + 4.78mM Zn	5	4.78	6	0.009
0.333333	5mM Cu + 4.78mM Zn	5	4.78	6	0.011
0.666667	5mM Cu + 4.78mM Zn	5	4.78	6	0.014
1	5mM Cu + 4.78mM Zn	5	4.78	6	0.017
1.33333	5mM Cu + 4.78mM Zn	5	4.78	6	0.017
1.66667	5mM Cu + 4.78mM Zn	5	4.78	6	0.018
2	5mM Cu + 4.78mM Zn	5	4.78	6	0.018
2.33333	5mM Cu + 4.78mM Zn	5	4.78	6	0.016
2.66667	5mM Cu + 4.78mM Zn	5	4.78	6	0.018
3	5mM Cu + 4.78mM Zn	5	4.78	6	0.019
3.33333	5mM Cu + 4.78mM Zn	5	4.78	6	0.017
3.66667	5mM Cu + 4.78mM Zn	5	4.78	6	0.017
4	5mM Cu + 4.78mM Zn	5	4.78	6	0.017
4.33333	5mM Cu + 4.78mM Zn	5	4.78	6	0.018
4.66667	5mM Cu + 4.78mM Zn	5	4.78	6	0.019
5	5mM Cu + 4.78mM Zn	5	4.78	6	0.019
5.33333	5mM Cu + 4.78mM Zn	5	4.78	6	0.02
5.66667	5mM Cu + 4.78mM Zn	5	4.78	6	0.022
6	5mM Cu + 4.78mM Zn	5	4.78	6	0.023
6.33333	5mM Cu + 4.78mM Zn	5	4.78	6	0.033
6.66667	5mM Cu + 4.78mM Zn	5	4.78	6	0.029
7	5mM Cu + 4.78mM Zn	5	4.78	6	0.036
7.33333	5mM Cu + 4.78mM Zn	5	4.78	6	0.033
7.66667	5mM Cu + 4.78mM Zn	5	4.78	6	0.038
8	5mM Cu + 4.78mM Zn	5	4.78	6	0.039
8.33333	5mM Cu + 4.78mM Zn	5	4.78	6	0.042
8.66667	5mM Cu + 4.78mM Zn	5	4.78	6	0.049
9	5mM Cu + 4.78mM Zn	5	4.78	6	0.048
9.33333	5mM Cu + 4.78mM Zn	5	4.78	6	0.056
9.66667	5mM Cu + 4.78mM Zn	5	4.78	6	0.06
10	5mM Cu + 4.78mM Zn	5	4.78	6	0.064
10.3333	5mM Cu + 4.78mM Zn	5	4.78	6	0.069
10.6667	5mM Cu + 4.78mM Zn	5	4.78	6	0.072
11	5mM Cu + 4.78mM Zn	5	4.78	6	0.077
11.3333	5mM Cu + 4.78mM Zn	5	4.78	6	0.08
11.6667	5mM Cu + 4.78mM Zn	5	4.78	6	0.084
12	5mM Cu + 4.78mM Zn	5	4.78	6	0.088
12.3333	5mM Cu + 4.78mM Zn	5	4.78	6	0.093
12.6667	5mM Cu + 4.78mM Zn	5	4.78	6	0.095
13	5mM Cu + 4.78mM Zn	5	4.78	6	0.1
13.3333	5mM Cu + 4.78mM Zn	5	4.78	6	0.104
13.6667	5mM Cu + 4.78mM Zn	5	4.78	6	0.108
14	5mM Cu + 4.78mM Zn	5	4.78	6	0.115
14.3333	5mM Cu + 4.78mM Zn	5	4.78	6	0.12
14.6667	5mM Cu + 4.78mM Zn	5	4.78	6	0.121
15	5mM Cu + 4.78mM Zn	5	4.78	6	0.127
15.3333	5mM Cu + 4.78mM Zn	5	4.78	6	0.133
15.6667	5mM Cu + 4.78mM Zn	5	4.78	6	0.133
16	5mM Cu + 4.78mM Zn	5	4.78	6	0.138
16.3333	5mM Cu + 4.78mM Zn	5	4.78	6	0.139
16.6667	5mM Cu + 4.78mM Zn	5	4.78	6	0.143
17	5mM Cu + 4.78mM Zn	5	4.78	6	0.149
17.3333	5mM Cu + 4.78mM Zn	5	4.78	6	0.153
17.6667	5mM Cu + 4.78mM Zn	5	4.78	6	0.152
18	5mM Cu + 4.78mM Zn	5	4.78	6	0.156
18.3333	5mM Cu + 4.78mM Zn	5	4.78	6	0.162
18.6667	5mM Cu + 4.78mM Zn	5	4.78	6	0.169
19	5mM Cu + 4.78mM Zn	5	4.78	6	0.169
19.3333	5mM Cu + 4.78mM Zn	5	4.78	6	0.172
19.6667	5mM Cu + 4.78mM Zn	5	4.78	6	0.176
20	5mM Cu + 4.78mM Zn	5	4.78	6	0.181
20.3333	5mM Cu + 4.78mM Zn	5	4.78	6	0.185
20.6667	5mM Cu + 4.78mM Zn	5	4.78	6	0.188
21	5mM Cu + 4.78mM Zn	5	4.78	6	0.191
21.3333	5mM Cu + 4.78mM Zn	5	4.78	6	0.194
21.6667	5mM Cu + 4.78mM Zn	5	4.78	6	0.196
22	5mM Cu + 4.78mM Zn	5	4.78	6	0.202
22.3333	5mM Cu + 4.78mM Zn	5	4.78	6	0.205
22.6667	5mM Cu + 4.78mM Zn	5	4.78	6	0.21
23	5mM Cu + 4.78mM Zn	5	4.78	6	0.215
23.3333	5mM Cu + 4.78mM Zn	5	4.78	6	0.217
23.6667	5mM Cu + 4.78mM Zn	5	4.78	6	0.222
24	5mM Cu + 4.78mM Zn	5	4.78	6	0.225
24.3333	5mM Cu + 4.78mM Zn	5	4.78	6	0.226
24.6667	5mM Cu + 4.78mM Zn	5	4.78	6	0.233
25	5mM Cu + 4.78mM Zn	5	4.78	6	0.234
25.3333	5mM Cu + 4.78mM Zn	5	4.78	6	0.234
25.6667	5mM Cu + 4.78mM Zn	5	4.78	6	0.24
26	5mM Cu + 4.78mM Zn	5	4.78	6	0.244
26.3333	5mM Cu + 4.78mM Zn	5	4.78	6	0.247
26.6667	5mM Cu + 4.78mM Zn	5	4.78	6	0.257
27	5mM Cu + 4.78mM Zn	5	4.78	6	0.259
27.3333	5mM Cu + 4.78mM Zn	5	4.78	6	0.266
27.6667	5mM Cu + 4.78mM Zn	5	4.78	6	0.272
28	5mM Cu + 4.78mM Zn	5	4.78	6	0.273
28.3333	5mM Cu + 4.78mM Zn	5	4.78	6	0.279
28.6667	5mM Cu + 4.78mM Zn	5	4.78	6	0.289
29	5mM Cu + 4.78mM Zn	5	4.78	6	0.286
29.3333	5mM Cu + 4.78mM Zn	5	4.78	6	0.285
29.6667	5mM Cu + 4.78mM Zn	5	4.78	6	0.301
30	5mM Cu + 4.78mM Zn	5	4.78	6	0.302
30.3333	5mM Cu + 4.78mM Zn	5	4.78	6	0.302
30.6667	5mM Cu + 4.78mM Zn	5	4.78	6	0.314
31	5mM Cu + 4.78mM Zn	5	4.78	6	0.312
31.3333	5mM Cu + 4.78mM Zn	5	4.78	6	0.319
31.6667	5mM Cu + 4.78mM Zn	5	4.78	6	0.328
32	5mM Cu + 4.78mM Zn	5	4.78	6	0.337
32.3333	5mM Cu + 4.78mM Zn	5	4.78	6	0.338
32.6667	5mM Cu + 4.78mM Zn	5	4.78	6	0.345
33	5mM Cu + 4.78mM Zn	5	4.78	6	0.35
33.3333	5mM Cu + 4.78mM Zn	5	4.78	6	0.36
33.6667	5mM Cu + 4.78mM Zn	5	4.78	6	0.356
34	5mM Cu + 4.78mM Zn	5	4.78	6	0.363
34.3333	5mM Cu + 4.78mM Zn	5	4.78	6	0.367
34.6667	5mM Cu + 4.78mM Zn	5	4.78	6	0.367
35	5mM Cu + 4.78mM Zn	5	4.78	6	0.376
35.3333	5mM Cu + 4.78mM Zn	5	4.78	6	0.378
35.6667	5mM Cu + 4.78mM Zn	5	4.78	6	0.38
36	5mM Cu + 4.78mM Zn	5	4.78	6	0.39
36.3333	5mM Cu + 4.78mM Zn	5	4.78	6	0.395
36.6667	5mM Cu + 4.78mM Zn	5	4.78	6	0.398
37	5mM Cu + 4.78mM Zn	5	4.78	6	0.408
37.3333	5mM Cu + 4.78mM Zn	5	4.78	6	0.41
37.6667	5mM Cu + 4.78mM Zn	5	4.78	6	0.414
38	5mM Cu + 4.78mM Zn	5	4.78	6	0.418
38.3333	5mM Cu + 4.78mM Zn	5	4.78	6	0.428
38.6667	5mM Cu + 4.78mM Zn	5	4.78	6	0.44
39	5mM Cu + 4.78mM Zn	5	4.78	6	0.447
39.3333	5mM Cu + 4.78mM Zn	5	4.78	6	0.451
39.6667	5mM Cu + 4.78mM Zn	5	4.78	6	0.459
40	5mM Cu + 4.78mM Zn	5	4.78	6	0.464
40.3333	5mM Cu + 4.78mM Zn	5	4.78	6	0.474
40.6667	5mM Cu + 4.78mM Zn	5	4.78	6	0.476
41	5mM Cu + 4.78mM Zn	5	4.78	6	0.477
41.3333	5mM Cu + 4.78mM Zn	5	4.78	6	0.485
41.6667	5mM Cu + 4.78mM Zn	5	4.78	6	0.485
42	5mM Cu + 4.78mM Zn	5	4.78	6	0.492
42.3333	5mM Cu + 4.78mM Zn	5	4.78	6	0.494
42.6667	5mM Cu + 4.78mM Zn	5	4.78	6	0.498
43	5mM Cu + 4.78mM Zn	5	4.78	6	0.507
43.3333	5mM Cu + 4.78mM Zn	5	4.78	6	0.511
43.6667	5mM Cu + 4.78mM Zn	5	4.78	6	0.513
44	5mM Cu + 4.78mM Zn	5	4.78	6	0.516
44.3333	5mM Cu + 4.78mM Zn	5	4.78	6	0.519
44.6667	5mM Cu + 4.78mM Zn	5	4.78	6	0.527
45	5mM Cu + 4.78mM Zn	5	4.78	6	0.53
45.3333	5mM Cu + 4.78mM Zn	5	4.78	6	0.534
45.6667	5mM Cu + 4.78mM Zn	5	4.78	6	0.538
46	5mM Cu + 4.78mM Zn	5	4.78	6	0.543
46.3333	5mM Cu + 4.78mM Zn	5	4.78	6	0.546
46.6667	5mM Cu + 4.78mM Zn	5	4.78	6	0.552
47	5mM Cu + 4.78mM Zn	5	4.78	6	0.557
47.3333	5mM Cu + 4.78mM Zn	5	4.78	6	0.558
47.6667	5mM Cu + 4.78mM Zn	5	4.78	6	0.567
48	5mM Cu + 4.78mM Zn	5	4.78	6	0.571
48.3333	5mM Cu + 4.78mM Zn	5	4.78	6	0.572
0	3.33mM Cu + 4.78mM Zn	3.33	4.78	6	0.009
0.333333	3.33mM Cu + 4.78mM Zn	3.33	4.78	6	0.006
0.666667	3.33mM Cu + 4.78mM Zn	3.33	4.78	6	0.005
1	3.33mM Cu + 4.78mM Zn	3.33	4.78	6	0.006
1.33333	3.33mM Cu + 4.78mM Zn	3.33	4.78	6	0.011
1.66667	3.33mM Cu + 4.78mM Zn	3.33	4.78	6	0.015
2	3.33mM Cu + 4.78mM Zn	3.33	4.78	6	0.015
2.33333	3.33mM Cu + 4.78mM Zn	3.33	4.78	6	0.016
2.66667	3.33mM Cu + 4.78mM Zn	3.33	4.78	6	0.015
3	3.33mM Cu + 4.78mM Zn	3.33	4.78	6	0.015
3.33333	3.33mM Cu + 4.78mM Zn	3.33	4.78	6	0.018
3.66667	3.33mM Cu + 4.78mM Zn	3.33	4.78	6	0.013
4	3.33mM Cu + 4.78mM Zn	3.33	4.78	6	0.014
4.33333	3.33mM Cu + 4.78mM Zn	3.33	4.78	6	0.015
4.66667	3.33mM Cu + 4.78mM Zn	3.33	4.78	6	0.015
5	3.33mM Cu + 4.78mM Zn	3.33	4.78	6	0.017
5.33333	3.33mM Cu + 4.78mM Zn	3.33	4.78	6	0.019
5.66667	3.33mM Cu + 4.78mM Zn	3.33	4.78	6	0.022
6	3.33mM Cu + 4.78mM Zn	3.33	4.78	6	0.023
6.33333	3.33mM Cu + 4.78mM Zn	3.33	4.78	6	0.026
6.66667	3.33mM Cu + 4.78mM Zn	3.33	4.78	6	0.029
7	3.33mM Cu + 4.78mM Zn	3.33	4.78	6	0.033
7.33333	3.33mM Cu + 4.78mM Zn	3.33	4.78	6	0.038
7.66667	3.33mM Cu + 4.78mM Zn	3.33	4.78	6	0.043
8	3.33mM Cu + 4.78mM Zn	3.33	4.78	6	0.049
8.33333	3.33mM Cu + 4.78mM Zn	3.33	4.78	6	0.056
8.66667	3.33mM Cu + 4.78mM Zn	3.33	4.78	6	0.063
9	3.33mM Cu + 4.78mM Zn	3.33	4.78	6	0.07
9.33333	3.33mM Cu + 4.78mM Zn	3.33	4.78	6	0.079
9.66667	3.33mM Cu + 4.78mM Zn	3.33	4.78	6	0.087
10	3.33mM Cu + 4.78mM Zn	3.33	4.78	6	0.097
10.3333	3.33mM Cu + 4.78mM Zn	3.33	4.78	6	0.107
10.6667	3.33mM Cu + 4.78mM Zn	3.33	4.78	6	0.109
11	3.33mM Cu + 4.78mM Zn	3.33	4.78	6	0.131
11.3333	3.33mM Cu + 4.78mM Zn	3.33	4.78	6	0.128
11.6667	3.33mM Cu + 4.78mM Zn	3.33	4.78	6	0.137
12	3.33mM Cu + 4.78mM Zn	3.33	4.78	6	0.148
12.3333	3.33mM Cu + 4.78mM Zn	3.33	4.78	6	0.158
12.6667	3.33mM Cu + 4.78mM Zn	3.33	4.78	6	0.169
13	3.33mM Cu + 4.78mM Zn	3.33	4.78	6	0.178
13.3333	3.33mM Cu + 4.78mM Zn	3.33	4.78	6	0.19
13.6667	3.33mM Cu + 4.78mM Zn	3.33	4.78	6	0.199
14	3.33mM Cu + 4.78mM Zn	3.33	4.78	6	0.21
14.3333	3.33mM Cu + 4.78mM Zn	3.33	4.78	6	0.221
14.6667	3.33mM Cu + 4.78mM Zn	3.33	4.78	6	0.234
15	3.33mM Cu + 4.78mM Zn	3.33	4.78	6	0.242
15.3333	3.33mM Cu + 4.78mM Zn	3.33	4.78	6	0.249
15.6667	3.33mM Cu + 4.78mM Zn	3.33	4.78	6	0.262
16	3.33mM Cu + 4.78mM Zn	3.33	4.78	6	0.273
16.3333	3.33mM Cu + 4.78mM Zn	3.33	4.78	6	0.284
16.6667	3.33mM Cu + 4.78mM Zn	3.33	4.78	6	0.298
17	3.33mM Cu + 4.78mM Zn	3.33	4.78	6	0.309
17.3333	3.33mM Cu + 4.78mM Zn	3.33	4.78	6	0.32
17.6667	3.33mM Cu + 4.78mM Zn	3.33	4.78	6	0.334
18	3.33mM Cu + 4.78mM Zn	3.33	4.78	6	0.346
18.3333	3.33mM Cu + 4.78mM Zn	3.33	4.78	6	0.363
18.6667	3.33mM Cu + 4.78mM Zn	3.33	4.78	6	0.377
19	3.33mM Cu + 4.78mM Zn	3.33	4.78	6	0.391
19.3333	3.33mM Cu + 4.78mM Zn	3.33	4.78	6	0.404
19.6667	3.33mM Cu + 4.78mM Zn	3.33	4.78	6	0.412
20	3.33mM Cu + 4.78mM Zn	3.33	4.78	6	0.423
20.3333	3.33mM Cu + 4.78mM Zn	3.33	4.78	6	0.435
20.6667	3.33mM Cu + 4.78mM Zn	3.33	4.78	6	0.451
21	3.33mM Cu + 4.78mM Zn	3.33	4.78	6	0.464
21.3333	3.33mM Cu + 4.78mM Zn	3.33	4.78	6	0.476
21.6667	3.33mM Cu + 4.78mM Zn	3.33	4.78	6	0.488
22	3.33mM Cu + 4.78mM Zn	3.33	4.78	6	0.499
22.3333	3.33mM Cu + 4.78mM Zn	3.33	4.78	6	0.509
22.6667	3.33mM Cu + 4.78mM Zn	3.33	4.78	6	0.522
23	3.33mM Cu + 4.78mM Zn	3.33	4.78	6	0.538
23.3333	3.33mM Cu + 4.78mM Zn	3.33	4.78	6	0.55
23.6667	3.33mM Cu + 4.78mM Zn	3.33	4.78	6	0.553
24	3.33mM Cu + 4.78mM Zn	3.33	4.78	6	0.568
24.3333	3.33mM Cu + 4.78mM Zn	3.33	4.78	6	0.593
24.6667	3.33mM Cu + 4.78mM Zn	3.33	4.78	6	0.604
25	3.33mM Cu + 4.78mM Zn	3.33	4.78	6	0.607
25.3333	3.33mM Cu + 4.78mM Zn	3.33	4.78	6	0.621
25.6667	3.33mM Cu + 4.78mM Zn	3.33	4.78	6	0.641
26	3.33mM Cu + 4.78mM Zn	3.33	4.78	6	0.651
26.3333	3.33mM Cu + 4.78mM Zn	3.33	4.78	6	0.647
26.6667	3.33mM Cu + 4.78mM Zn	3.33	4.78	6	0.666
27	3.33mM Cu + 4.78mM Zn	3.33	4.78	6	0.686
27.3333	3.33mM Cu + 4.78mM Zn	3.33	4.78	6	0.71
27.6667	3.33mM Cu + 4.78mM Zn	3.33	4.78	6	0.699
28	3.33mM Cu + 4.78mM Zn	3.33	4.78	6	0.733
28.3333	3.33mM Cu + 4.78mM Zn	3.33	4.78	6	0.741
28.6667	3.33mM Cu + 4.78mM Zn	3.33	4.78	6	0.755
29	3.33mM Cu + 4.78mM Zn	3.33	4.78	6	0.768
29.3333	3.33mM Cu + 4.78mM Zn	3.33	4.78	6	0.79
29.6667	3.33mM Cu + 4.78mM Zn	3.33	4.78	6	0.789
30	3.33mM Cu + 4.78mM Zn	3.33	4.78	6	0.818
30.3333	3.33mM Cu + 4.78mM Zn	3.33	4.78	6	0.832
30.6667	3.33mM Cu + 4.78mM Zn	3.33	4.78	6	0.837
31	3.33mM Cu + 4.78mM Zn	3.33	4.78	6	0.852
31.3333	3.33mM Cu + 4.78mM Zn	3.33	4.78	6	0.868
31.6667	3.33mM Cu + 4.78mM Zn	3.33	4.78	6	0.867
32	3.33mM Cu + 4.78mM Zn	3.33	4.78	6	0.887
32.3333	3.33mM Cu + 4.78mM Zn	3.33	4.78	6	0.897
32.6667	3.33mM Cu + 4.78mM Zn	3.33	4.78	6	0.892
33	3.33mM Cu + 4.78mM Zn	3.33	4.78	6	0.901
33.3333	3.33mM Cu + 4.78mM Zn	3.33	4.78	6	0.894
33.6667	3.33mM Cu + 4.78mM Zn	3.33	4.78	6	0.889
34	3.33mM Cu + 4.78mM Zn	3.33	4.78	6	0.898
34.3333	3.33mM Cu + 4.78mM Zn	3.33	4.78	6	0.898
34.6667	3.33mM Cu + 4.78mM Zn	3.33	4.78	6	0.905
35	3.33mM Cu + 4.78mM Zn	3.33	4.78	6	0.926
35.3333	3.33mM Cu + 4.78mM Zn	3.33	4.78	6	0.911
35.6667	3.33mM Cu + 4.78mM Zn	3.33	4.78	6	0.915
36	3.33mM Cu + 4.78mM Zn	3.33	4.78	6	0.937
36.3333	3.33mM Cu + 4.78mM Zn	3.33	4.78	6	0.946
36.6667	3.33mM Cu + 4.78mM Zn	3.33	4.78	6	0.947
37	3.33mM Cu + 4.78mM Zn	3.33	4.78	6	0.933
37.3333	3.33mM Cu + 4.78mM Zn	3.33	4.78	6	0.945
37.6667	3.33mM Cu + 4.78mM Zn	3.33	4.78	6	0.922
38	3.33mM Cu + 4.78mM Zn	3.33	4.78	6	0.929
38.3333	3.33mM Cu + 4.78mM Zn	3.33	4.78	6	0.95
38.6667	3.33mM Cu + 4.78mM Zn	3.33	4.78	6	0.933
39	3.33mM Cu + 4.78mM Zn	3.33	4.78	6	0.959
39.3333	3.33mM Cu + 4.78mM Zn	3.33	4.78	6	0.942
39.6667	3.33mM Cu + 4.78mM Zn	3.33	4.78	6	0.941
40	3.33mM Cu + 4.78mM Zn	3.33	4.78	6	0.946
40.3333	3.33mM Cu + 4.78mM Zn	3.33	4.78	6	0.946
40.6667	3.33mM Cu + 4.78mM Zn	3.33	4.78	6	0.95
41	3.33mM Cu + 4.78mM Zn	3.33	4.78	6	0.948
41.3333	3.33mM Cu + 4.78mM Zn	3.33	4.78	6	0.95
41.6667	3.33mM Cu + 4.78mM Zn	3.33	4.78	6	0.951
42	3.33mM Cu + 4.78mM Zn	3.33	4.78	6	0.963
42.3333	3.33mM Cu + 4.78mM Zn	3.33	4.78	6	0.949
42.6667	3.33mM Cu + 4.78mM Zn	3.33	4.78	6	0.949
43	3.33mM Cu + 4.78mM Zn	3.33	4.78	6	0.944
43.3333	3.33mM Cu + 4.78mM Zn	3.33	4.78	6	0.939
43.6667	3.33mM Cu + 4.78mM Zn	3.33	4.78	6	0.944
44	3.33mM Cu + 4.78mM Zn	3.33	4.78	6	0.943
44.3333	3.33mM Cu + 4.78mM Zn	3.33	4.78	6	0.944
44.6667	3.33mM Cu + 4.78mM Zn	3.33	4.78	6	0.939
45	3.33mM Cu + 4.78mM Zn	3.33	4.78	6	0.936
45.3333	3.33mM Cu + 4.78mM Zn	3.33	4.78	6	0.939
45.6667	3.33mM Cu + 4.78mM Zn	3.33	4.78	6	0.936
46	3.33mM Cu + 4.78mM Zn	3.33	4.78	6	0.934
46.3333	3.33mM Cu + 4.78mM Zn	3.33	4.78	6	0.935
46.6667	3.33mM Cu + 4.78mM Zn	3.33	4.78	6	0.93
47	3.33mM Cu + 4.78mM Zn	3.33	4.78	6	0.929
47.3333	3.33mM Cu + 4.78mM Zn	3.33	4.78	6	0.929
47.6667	3.33mM Cu + 4.78mM Zn	3.33	4.78	6	0.929
48	3.33mM Cu + 4.78mM Zn	3.33	4.78	6	0.926
48.3333	3.33mM Cu + 4.78mM Zn	3.33	4.78	6	0.928
0	10mM Cu + 3.186mM Zn	10	3.186	5	0.011
0.333333	10mM Cu + 3.186mM Zn	10	3.186	5	0.008
0.666667	10mM Cu + 3.186mM Zn	10	3.186	5	0.008
1	10mM Cu + 3.186mM Zn	10	3.186	5	0.007
1.33333	10mM Cu + 3.186mM Zn	10	3.186	5	0.03
1.66667	10mM Cu + 3.186mM Zn	10	3.186	5	0.027
2	10mM Cu + 3.186mM Zn	10	3.186	5	0.033
2.33333	10mM Cu + 3.186mM Zn	10	3.186	5	0.031
2.66667	10mM Cu + 3.186mM Zn	10	3.186	5	0.035
3	10mM Cu + 3.186mM Zn	10	3.186	5	0.033
3.33333	10mM Cu + 3.186mM Zn	10	3.186	5	0.033
3.66667	10mM Cu + 3.186mM Zn	10	3.186	5	0.038
4	10mM Cu + 3.186mM Zn	10	3.186	5	0.038
4.33333	10mM Cu + 3.186mM Zn	10	3.186	5	0.038
4.66667	10mM Cu + 3.186mM Zn	10	3.186	5	0.034
5	10mM Cu + 3.186mM Zn	10	3.186	5	0.02
5.33333	10mM Cu + 3.186mM Zn	10	3.186	5	0.022
5.66667	10mM Cu + 3.186mM Zn	10	3.186	5	0.019
6	10mM Cu + 3.186mM Zn	10	3.186	5	0.017
6.33333	10mM Cu + 3.186mM Zn	10	3.186	5	0.015
6.66667	10mM Cu + 3.186mM Zn	10	3.186	5	0.017
7	10mM Cu + 3.186mM Zn	10	3.186	5	0.016
7.33333	10mM Cu + 3.186mM Zn	10	3.186	5	0.012
7.66667	10mM Cu + 3.186mM Zn	10	3.186	5	0.014
8	10mM Cu + 3.186mM Zn	10	3.186	5	0.013
8.33333	10mM Cu + 3.186mM Zn	10	3.186	5	0.013
8.66667	10mM Cu + 3.186mM Zn	10	3.186	5	0.014
9	10mM Cu + 3.186mM Zn	10	3.186	5	0.013
9.33333	10mM Cu + 3.186mM Zn	10	3.186	5	0.014
9.66667	10mM Cu + 3.186mM Zn	10	3.186	5	0.013
10	10mM Cu + 3.186mM Zn	10	3.186	5	0.02
10.3333	10mM Cu + 3.186mM Zn	10	3.186	5	0.024
10.6667	10mM Cu + 3.186mM Zn	10	3.186	5	0.033
11	10mM Cu + 3.186mM Zn	10	3.186	5	0.039
11.3333	10mM Cu + 3.186mM Zn	10	3.186	5	0.036
11.6667	10mM Cu + 3.186mM Zn	10	3.186	5	0.045
12	10mM Cu + 3.186mM Zn	10	3.186	5	0.039
12.3333	10mM Cu + 3.186mM Zn	10	3.186	5	0.046
12.6667	10mM Cu + 3.186mM Zn	10	3.186	5	0.041
13	10mM Cu + 3.186mM Zn	10	3.186	5	0.048
13.3333	10mM Cu + 3.186mM Zn	10	3.186	5	0.048
13.6667	10mM Cu + 3.186mM Zn	10	3.186	5	0.047
14	10mM Cu + 3.186mM Zn	10	3.186	5	0.047
14.3333	10mM Cu + 3.186mM Zn	10	3.186	5	0.047
14.6667	10mM Cu + 3.186mM Zn	10	3.186	5	0.046
15	10mM Cu + 3.186mM Zn	10	3.186	5	0.047
15.3333	10mM Cu + 3.186mM Zn	10	3.186	5	0.047
15.6667	10mM Cu + 3.186mM Zn	10	3.186	5	0.047
16	10mM Cu + 3.186mM Zn	10	3.186	5	0.049
16.3333	10mM Cu + 3.186mM Zn	10	3.186	5	0.047
16.6667	10mM Cu + 3.186mM Zn	10	3.186	5	0.048
17	10mM Cu + 3.186mM Zn	10	3.186	5	0.051
17.3333	10mM Cu + 3.186mM Zn	10	3.186	5	0.049
17.6667	10mM Cu + 3.186mM Zn	10	3.186	5	0.047
18	10mM Cu + 3.186mM Zn	10	3.186	5	0.049
18.3333	10mM Cu + 3.186mM Zn	10	3.186	5	0.05
18.6667	10mM Cu + 3.186mM Zn	10	3.186	5	0.048
19	10mM Cu + 3.186mM Zn	10	3.186	5	0.05
19.3333	10mM Cu + 3.186mM Zn	10	3.186	5	0.051
19.6667	10mM Cu + 3.186mM Zn	10	3.186	5	0.048
20	10mM Cu + 3.186mM Zn	10	3.186	5	0.044
20.3333	10mM Cu + 3.186mM Zn	10	3.186	5	0.048
20.6667	10mM Cu + 3.186mM Zn	10	3.186	5	0.046
21	10mM Cu + 3.186mM Zn	10	3.186	5	0.051
21.3333	10mM Cu + 3.186mM Zn	10	3.186	5	0.051
21.6667	10mM Cu + 3.186mM Zn	10	3.186	5	0.048
22	10mM Cu + 3.186mM Zn	10	3.186	5	0.048
22.3333	10mM Cu + 3.186mM Zn	10	3.186	5	0.048
22.6667	10mM Cu + 3.186mM Zn	10	3.186	5	0.051
23	10mM Cu + 3.186mM Zn	10	3.186	5	0.047
23.3333	10mM Cu + 3.186mM Zn	10	3.186	5	0.049
23.6667	10mM Cu + 3.186mM Zn	10	3.186	5	0.05
24	10mM Cu + 3.186mM Zn	10	3.186	5	0.05
24.3333	10mM Cu + 3.186mM Zn	10	3.186	5	0.048
24.6667	10mM Cu + 3.186mM Zn	10	3.186	5	0.05
25	10mM Cu + 3.186mM Zn	10	3.186	5	0.051
25.3333	10mM Cu + 3.186mM Zn	10	3.186	5	0.053
25.6667	10mM Cu + 3.186mM Zn	10	3.186	5	0.049
26	10mM Cu + 3.186mM Zn	10	3.186	5	0.049
26.3333	10mM Cu + 3.186mM Zn	10	3.186	5	0.05
26.6667	10mM Cu + 3.186mM Zn	10	3.186	5	0.047
27	10mM Cu + 3.186mM Zn	10	3.186	5	0.046
27.3333	10mM Cu + 3.186mM Zn	10	3.186	5	0.05
27.6667	10mM Cu + 3.186mM Zn	10	3.186	5	0.045
28	10mM Cu + 3.186mM Zn	10	3.186	5	0.05
28.3333	10mM Cu + 3.186mM Zn	10	3.186	5	0.046
28.6667	10mM Cu + 3.186mM Zn	10	3.186	5	0.048
29	10mM Cu + 3.186mM Zn	10	3.186	5	0.046
29.3333	10mM Cu + 3.186mM Zn	10	3.186	5	0.051
29.6667	10mM Cu + 3.186mM Zn	10	3.186	5	0.04
30	10mM Cu + 3.186mM Zn	10	3.186	5	0.052
30.3333	10mM Cu + 3.186mM Zn	10	3.186	5	0.05
30.6667	10mM Cu + 3.186mM Zn	10	3.186	5	0.047
31	10mM Cu + 3.186mM Zn	10	3.186	5	0.051
31.3333	10mM Cu + 3.186mM Zn	10	3.186	5	0.047
31.6667	10mM Cu + 3.186mM Zn	10	3.186	5	0.034
32	10mM Cu + 3.186mM Zn	10	3.186	5	0.053
32.3333	10mM Cu + 3.186mM Zn	10	3.186	5	0.051
32.6667	10mM Cu + 3.186mM Zn	10	3.186	5	0.045
33	10mM Cu + 3.186mM Zn	10	3.186	5	0.039
33.3333	10mM Cu + 3.186mM Zn	10	3.186	5	0.053
33.6667	10mM Cu + 3.186mM Zn	10	3.186	5	0.053
34	10mM Cu + 3.186mM Zn	10	3.186	5	0.047
34.3333	10mM Cu + 3.186mM Zn	10	3.186	5	0.049
34.6667	10mM Cu + 3.186mM Zn	10	3.186	5	0.05
35	10mM Cu + 3.186mM Zn	10	3.186	5	0.051
35.3333	10mM Cu + 3.186mM Zn	10	3.186	5	0.048
35.6667	10mM Cu + 3.186mM Zn	10	3.186	5	0.053
36	10mM Cu + 3.186mM Zn	10	3.186	5	0.05
36.3333	10mM Cu + 3.186mM Zn	10	3.186	5	0.048
36.6667	10mM Cu + 3.186mM Zn	10	3.186	5	0.048
37	10mM Cu + 3.186mM Zn	10	3.186	5	0.049
37.3333	10mM Cu + 3.186mM Zn	10	3.186	5	0.051
37.6667	10mM Cu + 3.186mM Zn	10	3.186	5	0.05
38	10mM Cu + 3.186mM Zn	10	3.186	5	0.046
38.3333	10mM Cu + 3.186mM Zn	10	3.186	5	0.05
38.6667	10mM Cu + 3.186mM Zn	10	3.186	5	0.048
39	10mM Cu + 3.186mM Zn	10	3.186	5	0.049
39.3333	10mM Cu + 3.186mM Zn	10	3.186	5	0.04
39.6667	10mM Cu + 3.186mM Zn	10	3.186	5	0.051
40	10mM Cu + 3.186mM Zn	10	3.186	5	0.034
40.3333	10mM Cu + 3.186mM Zn	10	3.186	5	0.05
40.6667	10mM Cu + 3.186mM Zn	10	3.186	5	0.046
41	10mM Cu + 3.186mM Zn	10	3.186	5	0.047
41.3333	10mM Cu + 3.186mM Zn	10	3.186	5	0.04
41.6667	10mM Cu + 3.186mM Zn	10	3.186	5	0.046
42	10mM Cu + 3.186mM Zn	10	3.186	5	0.05
42.3333	10mM Cu + 3.186mM Zn	10	3.186	5	0.053
42.6667	10mM Cu + 3.186mM Zn	10	3.186	5	0.047
43	10mM Cu + 3.186mM Zn	10	3.186	5	0.046
43.3333	10mM Cu + 3.186mM Zn	10	3.186	5	0.048
43.6667	10mM Cu + 3.186mM Zn	10	3.186	5	0.047
44	10mM Cu + 3.186mM Zn	10	3.186	5	0.048
44.3333	10mM Cu + 3.186mM Zn	10	3.186	5	0.05
44.6667	10mM Cu + 3.186mM Zn	10	3.186	5	0.046
45	10mM Cu + 3.186mM Zn	10	3.186	5	0.045
45.3333	10mM Cu + 3.186mM Zn	10	3.186	5	0.047
45.6667	10mM Cu + 3.186mM Zn	10	3.186	5	0.047
46	10mM Cu + 3.186mM Zn	10	3.186	5	0.047
46.3333	10mM Cu + 3.186mM Zn	10	3.186	5	0.047
46.6667	10mM Cu + 3.186mM Zn	10	3.186	5	0.051
47	10mM Cu + 3.186mM Zn	10	3.186	5	0.041
47.3333	10mM Cu + 3.186mM Zn	10	3.186	5	0.045
47.6667	10mM Cu + 3.186mM Zn	10	3.186	5	0.05
48	10mM Cu + 3.186mM Zn	10	3.186	5	0.043
48.3333	10mM Cu + 3.186mM Zn	10	3.186	5	0.05
0	5mM Cu + 3.186mM Zn	5	3.186	5	0.011
0.333333	5mM Cu + 3.186mM Zn	5	3.186	5	0.007
0.666667	5mM Cu + 3.186mM Zn	5	3.186	5	0.006
1	5mM Cu + 3.186mM Zn	5	3.186	5	0.012
1.33333	5mM Cu + 3.186mM Zn	5	3.186	5	0.018
1.66667	5mM Cu + 3.186mM Zn	5	3.186	5	0.016
2	5mM Cu + 3.186mM Zn	5	3.186	5	0.017
2.33333	5mM Cu + 3.186mM Zn	5	3.186	5	0.018
2.66667	5mM Cu + 3.186mM Zn	5	3.186	5	0.018
3	5mM Cu + 3.186mM Zn	5	3.186	5	0.016
3.33333	5mM Cu + 3.186mM Zn	5	3.186	5	0.015
3.66667	5mM Cu + 3.186mM Zn	5	3.186	5	0.018
4	5mM Cu + 3.186mM Zn	5	3.186	5	0.017
4.33333	5mM Cu + 3.186mM Zn	5	3.186	5	0.018
4.66667	5mM Cu + 3.186mM Zn	5	3.186	5	0.019
5	5mM Cu + 3.186mM Zn	5	3.186	5	0.02
5.33333	5mM Cu + 3.186mM Zn	5	3.186	5	0.023
5.66667	5mM Cu + 3.186mM Zn	5	3.186	5	0.024
6	5mM Cu + 3.186mM Zn	5	3.186	5	0.028
6.33333	5mM Cu + 3.186mM Zn	5	3.186	5	0.029
6.66667	5mM Cu + 3.186mM Zn	5	3.186	5	0.032
7	5mM Cu + 3.186mM Zn	5	3.186	5	0.035
7.33333	5mM Cu + 3.186mM Zn	5	3.186	5	0.038
7.66667	5mM Cu + 3.186mM Zn	5	3.186	5	0.043
8	5mM Cu + 3.186mM Zn	5	3.186	5	0.046
8.33333	5mM Cu + 3.186mM Zn	5	3.186	5	0.051
8.66667	5mM Cu + 3.186mM Zn	5	3.186	5	0.054
9	5mM Cu + 3.186mM Zn	5	3.186	5	0.061
9.33333	5mM Cu + 3.186mM Zn	5	3.186	5	0.067
9.66667	5mM Cu + 3.186mM Zn	5	3.186	5	0.073
10	5mM Cu + 3.186mM Zn	5	3.186	5	0.079
10.3333	5mM Cu + 3.186mM Zn	5	3.186	5	0.086
10.6667	5mM Cu + 3.186mM Zn	5	3.186	5	0.092
11	5mM Cu + 3.186mM Zn	5	3.186	5	0.098
11.3333	5mM Cu + 3.186mM Zn	5	3.186	5	0.105
11.6667	5mM Cu + 3.186mM Zn	5	3.186	5	0.111
12	5mM Cu + 3.186mM Zn	5	3.186	5	0.118
12.3333	5mM Cu + 3.186mM Zn	5	3.186	5	0.124
12.6667	5mM Cu + 3.186mM Zn	5	3.186	5	0.132
13	5mM Cu + 3.186mM Zn	5	3.186	5	0.137
13.3333	5mM Cu + 3.186mM Zn	5	3.186	5	0.148
13.6667	5mM Cu + 3.186mM Zn	5	3.186	5	0.156
14	5mM Cu + 3.186mM Zn	5	3.186	5	0.161
14.3333	5mM Cu + 3.186mM Zn	5	3.186	5	0.171
14.6667	5mM Cu + 3.186mM Zn	5	3.186	5	0.175
15	5mM Cu + 3.186mM Zn	5	3.186	5	0.175
15.3333	5mM Cu + 3.186mM Zn	5	3.186	5	0.181
15.6667	5mM Cu + 3.186mM Zn	5	3.186	5	0.187
16	5mM Cu + 3.186mM Zn	5	3.186	5	0.206
16.3333	5mM Cu + 3.186mM Zn	5	3.186	5	0.2
16.6667	5mM Cu + 3.186mM Zn	5	3.186	5	0.208
17	5mM Cu + 3.186mM Zn	5	3.186	5	0.215
17.3333	5mM Cu + 3.186mM Zn	5	3.186	5	0.229
17.6667	5mM Cu + 3.186mM Zn	5	3.186	5	0.231
18	5mM Cu + 3.186mM Zn	5	3.186	5	0.238
18.3333	5mM Cu + 3.186mM Zn	5	3.186	5	0.248
18.6667	5mM Cu + 3.186mM Zn	5	3.186	5	0.249
19	5mM Cu + 3.186mM Zn	5	3.186	5	0.255
19.3333	5mM Cu + 3.186mM Zn	5	3.186	5	0.263
19.6667	5mM Cu + 3.186mM Zn	5	3.186	5	0.266
20	5mM Cu + 3.186mM Zn	5	3.186	5	0.282
20.3333	5mM Cu + 3.186mM Zn	5	3.186	5	0.275
20.6667	5mM Cu + 3.186mM Zn	5	3.186	5	0.289
21	5mM Cu + 3.186mM Zn	5	3.186	5	0.291
21.3333	5mM Cu + 3.186mM Zn	5	3.186	5	0.302
21.6667	5mM Cu + 3.186mM Zn	5	3.186	5	0.306
22	5mM Cu + 3.186mM Zn	5	3.186	5	0.312
22.3333	5mM Cu + 3.186mM Zn	5	3.186	5	0.314
22.6667	5mM Cu + 3.186mM Zn	5	3.186	5	0.32
23	5mM Cu + 3.186mM Zn	5	3.186	5	0.327
23.3333	5mM Cu + 3.186mM Zn	5	3.186	5	0.333
23.6667	5mM Cu + 3.186mM Zn	5	3.186	5	0.338
24	5mM Cu + 3.186mM Zn	5	3.186	5	0.343
24.3333	5mM Cu + 3.186mM Zn	5	3.186	5	0.347
24.6667	5mM Cu + 3.186mM Zn	5	3.186	5	0.35
25	5mM Cu + 3.186mM Zn	5	3.186	5	0.356
25.3333	5mM Cu + 3.186mM Zn	5	3.186	5	0.362
25.6667	5mM Cu + 3.186mM Zn	5	3.186	5	0.366
26	5mM Cu + 3.186mM Zn	5	3.186	5	0.372
26.3333	5mM Cu + 3.186mM Zn	5	3.186	5	0.378
26.6667	5mM Cu + 3.186mM Zn	5	3.186	5	0.387
27	5mM Cu + 3.186mM Zn	5	3.186	5	0.395
27.3333	5mM Cu + 3.186mM Zn	5	3.186	5	0.4
27.6667	5mM Cu + 3.186mM Zn	5	3.186	5	0.409
28	5mM Cu + 3.186mM Zn	5	3.186	5	0.414
28.3333	5mM Cu + 3.186mM Zn	5	3.186	5	0.421
28.6667	5mM Cu + 3.186mM Zn	5	3.186	5	0.43
29	5mM Cu + 3.186mM Zn	5	3.186	5	0.438
29.3333	5mM Cu + 3.186mM Zn	5	3.186	5	0.445
29.6667	5mM Cu + 3.186mM Zn	5	3.186	5	0.455
30	5mM Cu + 3.186mM Zn	5	3.186	5	0.464
30.3333	5mM Cu + 3.186mM Zn	5	3.186	5	0.467
30.6667	5mM Cu + 3.186mM Zn	5	3.186	5	0.48
31	5mM Cu + 3.186mM Zn	5	3.186	5	0.485
31.3333	5mM Cu + 3.186mM Zn	5	3.186	5	0.491
31.6667	5mM Cu + 3.186mM Zn	5	3.186	5	0.497
32	5mM Cu + 3.186mM Zn	5	3.186	5	0.512
32.3333	5mM Cu + 3.186mM Zn	5	3.186	5	0.517
32.6667	5mM Cu + 3.186mM Zn	5	3.186	5	0.52
33	5mM Cu + 3.186mM Zn	5	3.186	5	0.536
33.3333	5mM Cu + 3.186mM Zn	5	3.186	5	0.536
33.6667	5mM Cu + 3.186mM Zn	5	3.186	5	0.547
34	5mM Cu + 3.186mM Zn	5	3.186	5	0.555
34.3333	5mM Cu + 3.186mM Zn	5	3.186	5	0.58
34.6667	5mM Cu + 3.186mM Zn	5	3.186	5	0.581
35	5mM Cu + 3.186mM Zn	5	3.186	5	0.581
35.3333	5mM Cu + 3.186mM Zn	5	3.186	5	0.618
35.6667	5mM Cu + 3.186mM Zn	5	3.186	5	0.595
36	5mM Cu + 3.186mM Zn	5	3.186	5	0.605
36.3333	5mM Cu + 3.186mM Zn	5	3.186	5	0.619
36.6667	5mM Cu + 3.186mM Zn	5	3.186	5	0.647
37	5mM Cu + 3.186mM Zn	5	3.186	5	0.668
37.3333	5mM Cu + 3.186mM Zn	5	3.186	5	0.651
37.6667	5mM Cu + 3.186mM Zn	5	3.186	5	0.651
38	5mM Cu + 3.186mM Zn	5	3.186	5	0.66
38.3333	5mM Cu + 3.186mM Zn	5	3.186	5	0.701
38.6667	5mM Cu + 3.186mM Zn	5	3.186	5	0.684
39	5mM Cu + 3.186mM Zn	5	3.186	5	0.714
39.3333	5mM Cu + 3.186mM Zn	5	3.186	5	0.714
39.6667	5mM Cu + 3.186mM Zn	5	3.186	5	0.721
40	5mM Cu + 3.186mM Zn	5	3.186	5	0.726
40.3333	5mM Cu + 3.186mM Zn	5	3.186	5	0.73
40.6667	5mM Cu + 3.186mM Zn	5	3.186	5	0.739
41	5mM Cu + 3.186mM Zn	5	3.186	5	0.74
41.3333	5mM Cu + 3.186mM Zn	5	3.186	5	0.749
41.6667	5mM Cu + 3.186mM Zn	5	3.186	5	0.749
42	5mM Cu + 3.186mM Zn	5	3.186	5	0.762
42.3333	5mM Cu + 3.186mM Zn	5	3.186	5	0.764
42.6667	5mM Cu + 3.186mM Zn	5	3.186	5	0.762
43	5mM Cu + 3.186mM Zn	5	3.186	5	0.777
43.3333	5mM Cu + 3.186mM Zn	5	3.186	5	0.765
43.6667	5mM Cu + 3.186mM Zn	5	3.186	5	0.776
44	5mM Cu + 3.186mM Zn	5	3.186	5	0.771
44.3333	5mM Cu + 3.186mM Zn	5	3.186	5	0.789
44.6667	5mM Cu + 3.186mM Zn	5	3.186	5	0.783
45	5mM Cu + 3.186mM Zn	5	3.186	5	0.785
45.3333	5mM Cu + 3.186mM Zn	5	3.186	5	0.793
45.6667	5mM Cu + 3.186mM Zn	5	3.186	5	0.806
46	5mM Cu + 3.186mM Zn	5	3.186	5	0.791
46.3333	5mM Cu + 3.186mM Zn	5	3.186	5	0.801
46.6667	5mM Cu + 3.186mM Zn	5	3.186	5	0.816
47	5mM Cu + 3.186mM Zn	5	3.186	5	0.797
47.3333	5mM Cu + 3.186mM Zn	5	3.186	5	0.791
47.6667	5mM Cu + 3.186mM Zn	5	3.186	5	0.811
48	5mM Cu + 3.186mM Zn	5	3.186	5	0.827
48.3333	5mM Cu + 3.186mM Zn	5	3.186	5	0.83
0	3.33mM Cu + 3.186mM Zn	3.33	3.186	5	0.01
0.333333	3.33mM Cu + 3.186mM Zn	3.33	3.186	5	0.006
0.666667	3.33mM Cu + 3.186mM Zn	3.33	3.186	5	0.01
1	3.33mM Cu + 3.186mM Zn	3.33	3.186	5	0.014
1.33333	3.33mM Cu + 3.186mM Zn	3.33	3.186	5	0.008
1.66667	3.33mM Cu + 3.186mM Zn	3.33	3.186	5	0.017
2	3.33mM Cu + 3.186mM Zn	3.33	3.186	5	0.017
2.33333	3.33mM Cu + 3.186mM Zn	3.33	3.186	5	0.018
2.66667	3.33mM Cu + 3.186mM Zn	3.33	3.186	5	0.017
3	3.33mM Cu + 3.186mM Zn	3.33	3.186	5	0.021
3.33333	3.33mM Cu + 3.186mM Zn	3.33	3.186	5	0.02
3.66667	3.33mM Cu + 3.186mM Zn	3.33	3.186	5	0.017
4	3.33mM Cu + 3.186mM Zn	3.33	3.186	5	0.017
4.33333	3.33mM Cu + 3.186mM Zn	3.33	3.186	5	0.018
4.66667	3.33mM Cu + 3.186mM Zn	3.33	3.186	5	0.02
5	3.33mM Cu + 3.186mM Zn	3.33	3.186	5	0.022
5.33333	3.33mM Cu + 3.186mM Zn	3.33	3.186	5	0.024
5.66667	3.33mM Cu + 3.186mM Zn	3.33	3.186	5	0.027
6	3.33mM Cu + 3.186mM Zn	3.33	3.186	5	0.03
6.33333	3.33mM Cu + 3.186mM Zn	3.33	3.186	5	0.035
6.66667	3.33mM Cu + 3.186mM Zn	3.33	3.186	5	0.039
7	3.33mM Cu + 3.186mM Zn	3.33	3.186	5	0.044
7.33333	3.33mM Cu + 3.186mM Zn	3.33	3.186	5	0.052
7.66667	3.33mM Cu + 3.186mM Zn	3.33	3.186	5	0.06
8	3.33mM Cu + 3.186mM Zn	3.33	3.186	5	0.068
8.33333	3.33mM Cu + 3.186mM Zn	3.33	3.186	5	0.078
8.66667	3.33mM Cu + 3.186mM Zn	3.33	3.186	5	0.088
9	3.33mM Cu + 3.186mM Zn	3.33	3.186	5	0.1
9.33333	3.33mM Cu + 3.186mM Zn	3.33	3.186	5	0.112
9.66667	3.33mM Cu + 3.186mM Zn	3.33	3.186	5	0.125
10	3.33mM Cu + 3.186mM Zn	3.33	3.186	5	0.14
10.3333	3.33mM Cu + 3.186mM Zn	3.33	3.186	5	0.153
10.6667	3.33mM Cu + 3.186mM Zn	3.33	3.186	5	0.165
11	3.33mM Cu + 3.186mM Zn	3.33	3.186	5	0.175
11.3333	3.33mM Cu + 3.186mM Zn	3.33	3.186	5	0.194
11.6667	3.33mM Cu + 3.186mM Zn	3.33	3.186	5	0.213
12	3.33mM Cu + 3.186mM Zn	3.33	3.186	5	0.231
12.3333	3.33mM Cu + 3.186mM Zn	3.33	3.186	5	0.252
12.6667	3.33mM Cu + 3.186mM Zn	3.33	3.186	5	0.27
13	3.33mM Cu + 3.186mM Zn	3.33	3.186	5	0.291
13.3333	3.33mM Cu + 3.186mM Zn	3.33	3.186	5	0.312
13.6667	3.33mM Cu + 3.186mM Zn	3.33	3.186	5	0.329
14	3.33mM Cu + 3.186mM Zn	3.33	3.186	5	0.355
14.3333	3.33mM Cu + 3.186mM Zn	3.33	3.186	5	0.374
14.6667	3.33mM Cu + 3.186mM Zn	3.33	3.186	5	0.393
15	3.33mM Cu + 3.186mM Zn	3.33	3.186	5	0.416
15.3333	3.33mM Cu + 3.186mM Zn	3.33	3.186	5	0.433
15.6667	3.33mM Cu + 3.186mM Zn	3.33	3.186	5	0.454
16	3.33mM Cu + 3.186mM Zn	3.33	3.186	5	0.476
16.3333	3.33mM Cu + 3.186mM Zn	3.33	3.186	5	0.499
16.6667	3.33mM Cu + 3.186mM Zn	3.33	3.186	5	0.521
17	3.33mM Cu + 3.186mM Zn	3.33	3.186	5	0.543
17.3333	3.33mM Cu + 3.186mM Zn	3.33	3.186	5	0.568
17.6667	3.33mM Cu + 3.186mM Zn	3.33	3.186	5	0.588
18	3.33mM Cu + 3.186mM Zn	3.33	3.186	5	0.612
18.3333	3.33mM Cu + 3.186mM Zn	3.33	3.186	5	0.629
18.6667	3.33mM Cu + 3.186mM Zn	3.33	3.186	5	0.652
19	3.33mM Cu + 3.186mM Zn	3.33	3.186	5	0.678
19.3333	3.33mM Cu + 3.186mM Zn	3.33	3.186	5	0.71
19.6667	3.33mM Cu + 3.186mM Zn	3.33	3.186	5	0.727
20	3.33mM Cu + 3.186mM Zn	3.33	3.186	5	0.75
20.3333	3.33mM Cu + 3.186mM Zn	3.33	3.186	5	0.765
20.6667	3.33mM Cu + 3.186mM Zn	3.33	3.186	5	0.784
21	3.33mM Cu + 3.186mM Zn	3.33	3.186	5	0.804
21.3333	3.33mM Cu + 3.186mM Zn	3.33	3.186	5	0.82
21.6667	3.33mM Cu + 3.186mM Zn	3.33	3.186	5	0.839
22	3.33mM Cu + 3.186mM Zn	3.33	3.186	5	0.849
22.3333	3.33mM Cu + 3.186mM Zn	3.33	3.186	5	0.858
22.6667	3.33mM Cu + 3.186mM Zn	3.33	3.186	5	0.879
23	3.33mM Cu + 3.186mM Zn	3.33	3.186	5	0.897
23.3333	3.33mM Cu + 3.186mM Zn	3.33	3.186	5	0.913
23.6667	3.33mM Cu + 3.186mM Zn	3.33	3.186	5	0.919
24	3.33mM Cu + 3.186mM Zn	3.33	3.186	5	0.941
24.3333	3.33mM Cu + 3.186mM Zn	3.33	3.186	5	0.957
24.6667	3.33mM Cu + 3.186mM Zn	3.33	3.186	5	0.964
25	3.33mM Cu + 3.186mM Zn	3.33	3.186	5	0.968
25.3333	3.33mM Cu + 3.186mM Zn	3.33	3.186	5	0.978
25.6667	3.33mM Cu + 3.186mM Zn	3.33	3.186	5	0.999
26	3.33mM Cu + 3.186mM Zn	3.33	3.186	5	1.014
26.3333	3.33mM Cu + 3.186mM Zn	3.33	3.186	5	1.031
26.6667	3.33mM Cu + 3.186mM Zn	3.33	3.186	5	1.044
27	3.33mM Cu + 3.186mM Zn	3.33	3.186	5	1.065
27.3333	3.33mM Cu + 3.186mM Zn	3.33	3.186	5	1.067
27.6667	3.33mM Cu + 3.186mM Zn	3.33	3.186	5	1.09
28	3.33mM Cu + 3.186mM Zn	3.33	3.186	5	1.115
28.3333	3.33mM Cu + 3.186mM Zn	3.33	3.186	5	1.13
28.6667	3.33mM Cu + 3.186mM Zn	3.33	3.186	5	1.126
29	3.33mM Cu + 3.186mM Zn	3.33	3.186	5	1.136
29.3333	3.33mM Cu + 3.186mM Zn	3.33	3.186	5	1.143
29.6667	3.33mM Cu + 3.186mM Zn	3.33	3.186	5	1.162
30	3.33mM Cu + 3.186mM Zn	3.33	3.186	5	1.163
30.3333	3.33mM Cu + 3.186mM Zn	3.33	3.186	5	1.166
30.6667	3.33mM Cu + 3.186mM Zn	3.33	3.186	5	1.178
31	3.33mM Cu + 3.186mM Zn	3.33	3.186	5	1.181
31.3333	3.33mM Cu + 3.186mM Zn	3.33	3.186	5	1.193
31.6667	3.33mM Cu + 3.186mM Zn	3.33	3.186	5	1.201
32	3.33mM Cu + 3.186mM Zn	3.33	3.186	5	1.208
32.3333	3.33mM Cu + 3.186mM Zn	3.33	3.186	5	1.213
32.6667	3.33mM Cu + 3.186mM Zn	3.33	3.186	5	1.121
33	3.33mM Cu + 3.186mM Zn	3.33	3.186	5	1.22
33.3333	3.33mM Cu + 3.186mM Zn	3.33	3.186	5	1.13
33.6667	3.33mM Cu + 3.186mM Zn	3.33	3.186	5	1.133
34	3.33mM Cu + 3.186mM Zn	3.33	3.186	5	1.136
34.3333	3.33mM Cu + 3.186mM Zn	3.33	3.186	5	1.142
34.6667	3.33mM Cu + 3.186mM Zn	3.33	3.186	5	1.141
35	3.33mM Cu + 3.186mM Zn	3.33	3.186	5	1.147
35.3333	3.33mM Cu + 3.186mM Zn	3.33	3.186	5	1.147
35.6667	3.33mM Cu + 3.186mM Zn	3.33	3.186	5	1.151
36	3.33mM Cu + 3.186mM Zn	3.33	3.186	5	1.153
36.3333	3.33mM Cu + 3.186mM Zn	3.33	3.186	5	1.156
36.6667	3.33mM Cu + 3.186mM Zn	3.33	3.186	5	1.155
37	3.33mM Cu + 3.186mM Zn	3.33	3.186	5	1.156
37.3333	3.33mM Cu + 3.186mM Zn	3.33	3.186	5	1.159
37.6667	3.33mM Cu + 3.186mM Zn	3.33	3.186	5	1.159
38	3.33mM Cu + 3.186mM Zn	3.33	3.186	5	1.161
38.3333	3.33mM Cu + 3.186mM Zn	3.33	3.186	5	1.161
38.6667	3.33mM Cu + 3.186mM Zn	3.33	3.186	5	1.163
39	3.33mM Cu + 3.186mM Zn	3.33	3.186	5	1.164
39.3333	3.33mM Cu + 3.186mM Zn	3.33	3.186	5	1.163
39.6667	3.33mM Cu + 3.186mM Zn	3.33	3.186	5	1.164
40	3.33mM Cu + 3.186mM Zn	3.33	3.186	5	1.164
40.3333	3.33mM Cu + 3.186mM Zn	3.33	3.186	5	1.165
40.6667	3.33mM Cu + 3.186mM Zn	3.33	3.186	5	1.164
41	3.33mM Cu + 3.186mM Zn	3.33	3.186	5	1.165
41.3333	3.33mM Cu + 3.186mM Zn	3.33	3.186	5	1.163
41.6667	3.33mM Cu + 3.186mM Zn	3.33	3.186	5	1.163
42	3.33mM Cu + 3.186mM Zn	3.33	3.186	5	1.165
42.3333	3.33mM Cu + 3.186mM Zn	3.33	3.186	5	1.165
42.6667	3.33mM Cu + 3.186mM Zn	3.33	3.186	5	1.162
43	3.33mM Cu + 3.186mM Zn	3.33	3.186	5	1.162
43.3333	3.33mM Cu + 3.186mM Zn	3.33	3.186	5	1.167
43.6667	3.33mM Cu + 3.186mM Zn	3.33	3.186	5	1.158
44	3.33mM Cu + 3.186mM Zn	3.33	3.186	5	1.159
44.3333	3.33mM Cu + 3.186mM Zn	3.33	3.186	5	1.159
44.6667	3.33mM Cu + 3.186mM Zn	3.33	3.186	5	1.16
45	3.33mM Cu + 3.186mM Zn	3.33	3.186	5	1.157
45.3333	3.33mM Cu + 3.186mM Zn	3.33	3.186	5	1.164
45.6667	3.33mM Cu + 3.186mM Zn	3.33	3.186	5	1.059
46	3.33mM Cu + 3.186mM Zn	3.33	3.186	5	1.099
46.3333	3.33mM Cu + 3.186mM Zn	3.33	3.186	5	1.171
46.6667	3.33mM Cu + 3.186mM Zn	3.33	3.186	5	1.052
47	3.33mM Cu + 3.186mM Zn	3.33	3.186	5	1.053
47.3333	3.33mM Cu + 3.186mM Zn	3.33	3.186	5	1.05
47.6667	3.33mM Cu + 3.186mM Zn	3.33	3.186	5	1.046
48	3.33mM Cu + 3.186mM Zn	3.33	3.186	5	1.042
48.3333	3.33mM Cu + 3.186mM Zn	3.33	3.186	5	1.04
0	2mM Cu + 3.186mM Zn	2	3.186	5	0.006
0.333333	2mM Cu + 3.186mM Zn	2	3.186	5	0.002
0.666667	2mM Cu + 3.186mM Zn	2	3.186	5	0.005
1	2mM Cu + 3.186mM Zn	2	3.186	5	0.005
1.33333	2mM Cu + 3.186mM Zn	2	3.186	5	0.009
1.66667	2mM Cu + 3.186mM Zn	2	3.186	5	0.009
2	2mM Cu + 3.186mM Zn	2	3.186	5	0.013
2.33333	2mM Cu + 3.186mM Zn	2	3.186	5	0.011
2.66667	2mM Cu + 3.186mM Zn	2	3.186	5	0.011
3	2mM Cu + 3.186mM Zn	2	3.186	5	0.012
3.33333	2mM Cu + 3.186mM Zn	2	3.186	5	0.014
3.66667	2mM Cu + 3.186mM Zn	2	3.186	5	0.015
4	2mM Cu + 3.186mM Zn	2	3.186	5	0.016
4.33333	2mM Cu + 3.186mM Zn	2	3.186	5	0.019
4.66667	2mM Cu + 3.186mM Zn	2	3.186	5	0.02
5	2mM Cu + 3.186mM Zn	2	3.186	5	0.023
5.33333	2mM Cu + 3.186mM Zn	2	3.186	5	0.024
5.66667	2mM Cu + 3.186mM Zn	2	3.186	5	0.029
6	2mM Cu + 3.186mM Zn	2	3.186	5	0.032
6.33333	2mM Cu + 3.186mM Zn	2	3.186	5	0.035
6.66667	2mM Cu + 3.186mM Zn	2	3.186	5	0.04
7	2mM Cu + 3.186mM Zn	2	3.186	5	0.046
7.33333	2mM Cu + 3.186mM Zn	2	3.186	5	0.053
7.66667	2mM Cu + 3.186mM Zn	2	3.186	5	0.062
8	2mM Cu + 3.186mM Zn	2	3.186	5	0.071
8.33333	2mM Cu + 3.186mM Zn	2	3.186	5	0.079
8.66667	2mM Cu + 3.186mM Zn	2	3.186	5	0.088
9	2mM Cu + 3.186mM Zn	2	3.186	5	0.101
9.33333	2mM Cu + 3.186mM Zn	2	3.186	5	0.114
9.66667	2mM Cu + 3.186mM Zn	2	3.186	5	0.122
10	2mM Cu + 3.186mM Zn	2	3.186	5	0.139
10.3333	2mM Cu + 3.186mM Zn	2	3.186	5	0.153
10.6667	2mM Cu + 3.186mM Zn	2	3.186	5	0.169
11	2mM Cu + 3.186mM Zn	2	3.186	5	0.192
11.3333	2mM Cu + 3.186mM Zn	2	3.186	5	0.211
11.6667	2mM Cu + 3.186mM Zn	2	3.186	5	0.234
12	2mM Cu + 3.186mM Zn	2	3.186	5	0.256
12.3333	2mM Cu + 3.186mM Zn	2	3.186	5	0.278
12.6667	2mM Cu + 3.186mM Zn	2	3.186	5	0.304
13	2mM Cu + 3.186mM Zn	2	3.186	5	0.329
13.3333	2mM Cu + 3.186mM Zn	2	3.186	5	0.356
13.6667	2mM Cu + 3.186mM Zn	2	3.186	5	0.378
14	2mM Cu + 3.186mM Zn	2	3.186	5	0.408
14.3333	2mM Cu + 3.186mM Zn	2	3.186	5	0.439
14.6667	2mM Cu + 3.186mM Zn	2	3.186	5	0.464
15	2mM Cu + 3.186mM Zn	2	3.186	5	0.495
15.3333	2mM Cu + 3.186mM Zn	2	3.186	5	0.522
15.6667	2mM Cu + 3.186mM Zn	2	3.186	5	0.551
16	2mM Cu + 3.186mM Zn	2	3.186	5	0.579
16.3333	2mM Cu + 3.186mM Zn	2	3.186	5	0.609
16.6667	2mM Cu + 3.186mM Zn	2	3.186	5	0.636
17	2mM Cu + 3.186mM Zn	2	3.186	5	0.664
17.3333	2mM Cu + 3.186mM Zn	2	3.186	5	0.693
17.6667	2mM Cu + 3.186mM Zn	2	3.186	5	0.721
18	2mM Cu + 3.186mM Zn	2	3.186	5	0.752
18.3333	2mM Cu + 3.186mM Zn	2	3.186	5	0.778
18.6667	2mM Cu + 3.186mM Zn	2	3.186	5	0.805
19	2mM Cu + 3.186mM Zn	2	3.186	5	0.839
19.3333	2mM Cu + 3.186mM Zn	2	3.186	5	0.867
19.6667	2mM Cu + 3.186mM Zn	2	3.186	5	0.903
20	2mM Cu + 3.186mM Zn	2	3.186	5	0.924
20.3333	2mM Cu + 3.186mM Zn	2	3.186	5	0.951
20.6667	2mM Cu + 3.186mM Zn	2	3.186	5	0.973
21	2mM Cu + 3.186mM Zn	2	3.186	5	0.999
21.3333	2mM Cu + 3.186mM Zn	2	3.186	5	1.018
21.6667	2mM Cu + 3.186mM Zn	2	3.186	5	1.04
22	2mM Cu + 3.186mM Zn	2	3.186	5	1.066
22.3333	2mM Cu + 3.186mM Zn	2	3.186	5	1.084
22.6667	2mM Cu + 3.186mM Zn	2	3.186	5	1.111
23	2mM Cu + 3.186mM Zn	2	3.186	5	1.133
23.3333	2mM Cu + 3.186mM Zn	2	3.186	5	1.152
23.6667	2mM Cu + 3.186mM Zn	2	3.186	5	1.169
24	2mM Cu + 3.186mM Zn	2	3.186	5	1.19
24.3333	2mM Cu + 3.186mM Zn	2	3.186	5	1.201
24.6667	2mM Cu + 3.186mM Zn	2	3.186	5	1.217
25	2mM Cu + 3.186mM Zn	2	3.186	5	1.238
25.3333	2mM Cu + 3.186mM Zn	2	3.186	5	1.258
25.6667	2mM Cu + 3.186mM Zn	2	3.186	5	1.282
26	2mM Cu + 3.186mM Zn	2	3.186	5	1.295
26.3333	2mM Cu + 3.186mM Zn	2	3.186	5	1.317
26.6667	2mM Cu + 3.186mM Zn	2	3.186	5	1.329
27	2mM Cu + 3.186mM Zn	2	3.186	5	1.345
27.3333	2mM Cu + 3.186mM Zn	2	3.186	5	1.353
27.6667	2mM Cu + 3.186mM Zn	2	3.186	5	1.305
28	2mM Cu + 3.186mM Zn	2	3.186	5	1.307
28.3333	2mM Cu + 3.186mM Zn	2	3.186	5	1.312
28.6667	2mM Cu + 3.186mM Zn	2	3.186	5	1.321
29	2mM Cu + 3.186mM Zn	2	3.186	5	1.329
29.3333	2mM Cu + 3.186mM Zn	2	3.186	5	1.331
29.6667	2mM Cu + 3.186mM Zn	2	3.186	5	1.336
30	2mM Cu + 3.186mM Zn	2	3.186	5	1.343
30.3333	2mM Cu + 3.186mM Zn	2	3.186	5	1.347
30.6667	2mM Cu + 3.186mM Zn	2	3.186	5	1.35
31	2mM Cu + 3.186mM Zn	2	3.186	5	1.356
31.3333	2mM Cu + 3.186mM Zn	2	3.186	5	1.36
31.6667	2mM Cu + 3.186mM Zn	2	3.186	5	1.362
32	2mM Cu + 3.186mM Zn	2	3.186	5	1.367
32.3333	2mM Cu + 3.186mM Zn	2	3.186	5	1.368
32.6667	2mM Cu + 3.186mM Zn	2	3.186	5	1.373
33	2mM Cu + 3.186mM Zn	2	3.186	5	1.374
33.3333	2mM Cu + 3.186mM Zn	2	3.186	5	1.375
33.6667	2mM Cu + 3.186mM Zn	2	3.186	5	1.377
34	2mM Cu + 3.186mM Zn	2	3.186	5	1.381
34.3333	2mM Cu + 3.186mM Zn	2	3.186	5	1.383
34.6667	2mM Cu + 3.186mM Zn	2	3.186	5	1.386
35	2mM Cu + 3.186mM Zn	2	3.186	5	1.388
35.3333	2mM Cu + 3.186mM Zn	2	3.186	5	1.389
35.6667	2mM Cu + 3.186mM Zn	2	3.186	5	1.39
36	2mM Cu + 3.186mM Zn	2	3.186	5	1.392
36.3333	2mM Cu + 3.186mM Zn	2	3.186	5	1.393
36.6667	2mM Cu + 3.186mM Zn	2	3.186	5	1.394
37	2mM Cu + 3.186mM Zn	2	3.186	5	1.393
37.3333	2mM Cu + 3.186mM Zn	2	3.186	5	1.393
37.6667	2mM Cu + 3.186mM Zn	2	3.186	5	1.397
38	2mM Cu + 3.186mM Zn	2	3.186	5	1.397
38.3333	2mM Cu + 3.186mM Zn	2	3.186	5	1.396
38.6667	2mM Cu + 3.186mM Zn	2	3.186	5	1.395
39	2mM Cu + 3.186mM Zn	2	3.186	5	1.397
39.3333	2mM Cu + 3.186mM Zn	2	3.186	5	1.397
39.6667	2mM Cu + 3.186mM Zn	2	3.186	5	1.395
40	2mM Cu + 3.186mM Zn	2	3.186	5	1.395
40.3333	2mM Cu + 3.186mM Zn	2	3.186	5	1.397
40.6667	2mM Cu + 3.186mM Zn	2	3.186	5	1.394
41	2mM Cu + 3.186mM Zn	2	3.186	5	1.394
41.3333	2mM Cu + 3.186mM Zn	2	3.186	5	1.393
41.6667	2mM Cu + 3.186mM Zn	2	3.186	5	1.391
42	2mM Cu + 3.186mM Zn	2	3.186	5	1.392
42.3333	2mM Cu + 3.186mM Zn	2	3.186	5	1.39
42.6667	2mM Cu + 3.186mM Zn	2	3.186	5	1.387
43	2mM Cu + 3.186mM Zn	2	3.186	5	1.398
43.3333	2mM Cu + 3.186mM Zn	2	3.186	5	1.387
43.6667	2mM Cu + 3.186mM Zn	2	3.186	5	1.34
44	2mM Cu + 3.186mM Zn	2	3.186	5	1.339
44.3333	2mM Cu + 3.186mM Zn	2	3.186	5	1.335
44.6667	2mM Cu + 3.186mM Zn	2	3.186	5	1.333
45	2mM Cu + 3.186mM Zn	2	3.186	5	1.332
45.3333	2mM Cu + 3.186mM Zn	2	3.186	5	1.33
45.6667	2mM Cu + 3.186mM Zn	2	3.186	5	1.329
46	2mM Cu + 3.186mM Zn	2	3.186	5	1.328
46.3333	2mM Cu + 3.186mM Zn	2	3.186	5	1.323
46.6667	2mM Cu + 3.186mM Zn	2	3.186	5	1.321
47	2mM Cu + 3.186mM Zn	2	3.186	5	1.32
47.3333	2mM Cu + 3.186mM Zn	2	3.186	5	1.315
47.6667	2mM Cu + 3.186mM Zn	2	3.186	5	1.312
48	2mM Cu + 3.186mM Zn	2	3.186	5	1.311
48.3333	2mM Cu + 3.186mM Zn	2	3.186	5	1.305
0	0mM Cu + 3.186mM Zn	0	3.186	5	0.011
0.333333	0mM Cu + 3.186mM Zn	0	3.186	5	0.007
0.666667	0mM Cu + 3.186mM Zn	0	3.186	5	0.007
1	0mM Cu + 3.186mM Zn	0	3.186	5	0.013
1.33333	0mM Cu + 3.186mM Zn	0	3.186	5	0.01
1.66667	0mM Cu + 3.186mM Zn	0	3.186	5	0.01
2	0mM Cu + 3.186mM Zn	0	3.186	5	0.01
2.33333	0mM Cu + 3.186mM Zn	0	3.186	5	0.01
2.66667	0mM Cu + 3.186mM Zn	0	3.186	5	0.011
3	0mM Cu + 3.186mM Zn	0	3.186	5	0.013
3.33333	0mM Cu + 3.186mM Zn	0	3.186	5	0.016
3.66667	0mM Cu + 3.186mM Zn	0	3.186	5	0.019
4	0mM Cu + 3.186mM Zn	0	3.186	5	0.023
4.33333	0mM Cu + 3.186mM Zn	0	3.186	5	0.027
4.66667	0mM Cu + 3.186mM Zn	0	3.186	5	0.032
5	0mM Cu + 3.186mM Zn	0	3.186	5	0.034
5.33333	0mM Cu + 3.186mM Zn	0	3.186	5	0.05
5.66667	0mM Cu + 3.186mM Zn	0	3.186	5	0.052
6	0mM Cu + 3.186mM Zn	0	3.186	5	0.069
6.33333	0mM Cu + 3.186mM Zn	0	3.186	5	0.079
6.66667	0mM Cu + 3.186mM Zn	0	3.186	5	0.088
7	0mM Cu + 3.186mM Zn	0	3.186	5	0.107
7.33333	0mM Cu + 3.186mM Zn	0	3.186	5	0.119
7.66667	0mM Cu + 3.186mM Zn	0	3.186	5	0.136
8	0mM Cu + 3.186mM Zn	0	3.186	5	0.16
8.33333	0mM Cu + 3.186mM Zn	0	3.186	5	0.189
8.66667	0mM Cu + 3.186mM Zn	0	3.186	5	0.21
9	0mM Cu + 3.186mM Zn	0	3.186	5	0.236
9.33333	0mM Cu + 3.186mM Zn	0	3.186	5	0.256
9.66667	0mM Cu + 3.186mM Zn	0	3.186	5	0.285
10	0mM Cu + 3.186mM Zn	0	3.186	5	0.313
10.3333	0mM Cu + 3.186mM Zn	0	3.186	5	0.337
10.6667	0mM Cu + 3.186mM Zn	0	3.186	5	0.371
11	0mM Cu + 3.186mM Zn	0	3.186	5	0.4
11.3333	0mM Cu + 3.186mM Zn	0	3.186	5	0.436
11.6667	0mM Cu + 3.186mM Zn	0	3.186	5	0.466
12	0mM Cu + 3.186mM Zn	0	3.186	5	0.497
12.3333	0mM Cu + 3.186mM Zn	0	3.186	5	0.526
12.6667	0mM Cu + 3.186mM Zn	0	3.186	5	0.56
13	0mM Cu + 3.186mM Zn	0	3.186	5	0.592
13.3333	0mM Cu + 3.186mM Zn	0	3.186	5	0.625
13.6667	0mM Cu + 3.186mM Zn	0	3.186	5	0.662
14	0mM Cu + 3.186mM Zn	0	3.186	5	0.691
14.3333	0mM Cu + 3.186mM Zn	0	3.186	5	0.726
14.6667	0mM Cu + 3.186mM Zn	0	3.186	5	0.761
15	0mM Cu + 3.186mM Zn	0	3.186	5	0.796
15.3333	0mM Cu + 3.186mM Zn	0	3.186	5	0.827
15.6667	0mM Cu + 3.186mM Zn	0	3.186	5	0.854
16	0mM Cu + 3.186mM Zn	0	3.186	5	0.88
16.3333	0mM Cu + 3.186mM Zn	0	3.186	5	0.915
16.6667	0mM Cu + 3.186mM Zn	0	3.186	5	0.953
17	0mM Cu + 3.186mM Zn	0	3.186	5	0.983
17.3333	0mM Cu + 3.186mM Zn	0	3.186	5	1.007
17.6667	0mM Cu + 3.186mM Zn	0	3.186	5	1.035
18	0mM Cu + 3.186mM Zn	0	3.186	5	1.061
18.3333	0mM Cu + 3.186mM Zn	0	3.186	5	1.09
18.6667	0mM Cu + 3.186mM Zn	0	3.186	5	1.118
19	0mM Cu + 3.186mM Zn	0	3.186	5	1.142
19.3333	0mM Cu + 3.186mM Zn	0	3.186	5	1.166
19.6667	0mM Cu + 3.186mM Zn	0	3.186	5	1.192
20	0mM Cu + 3.186mM Zn	0	3.186	5	1.21
20.3333	0mM Cu + 3.186mM Zn	0	3.186	5	1.231
20.6667	0mM Cu + 3.186mM Zn	0	3.186	5	1.25
21	0mM Cu + 3.186mM Zn	0	3.186	5	1.265
21.3333	0mM Cu + 3.186mM Zn	0	3.186	5	1.283
21.6667	0mM Cu + 3.186mM Zn	0	3.186	5	1.297
22	0mM Cu + 3.186mM Zn	0	3.186	5	1.309
22.3333	0mM Cu + 3.186mM Zn	0	3.186	5	1.324
22.6667	0mM Cu + 3.186mM Zn	0	3.186	5	1.332
23	0mM Cu + 3.186mM Zn	0	3.186	5	1.347
23.3333	0mM Cu + 3.186mM Zn	0	3.186	5	1.359
23.6667	0mM Cu + 3.186mM Zn	0	3.186	5	1.369
24	0mM Cu + 3.186mM Zn	0	3.186	5	1.376
24.3333	0mM Cu + 3.186mM Zn	0	3.186	5	1.387
24.6667	0mM Cu + 3.186mM Zn	0	3.186	5	1.397
25	0mM Cu + 3.186mM Zn	0	3.186	5	1.406
25.3333	0mM Cu + 3.186mM Zn	0	3.186	5	1.414
25.6667	0mM Cu + 3.186mM Zn	0	3.186	5	1.421
26	0mM Cu + 3.186mM Zn	0	3.186	5	1.426
26.3333	0mM Cu + 3.186mM Zn	0	3.186	5	1.433
26.6667	0mM Cu + 3.186mM Zn	0	3.186	5	1.441
27	0mM Cu + 3.186mM Zn	0	3.186	5	1.444
27.3333	0mM Cu + 3.186mM Zn	0	3.186	5	1.45
27.6667	0mM Cu + 3.186mM Zn	0	3.186	5	1.456
28	0mM Cu + 3.186mM Zn	0	3.186	5	1.46
28.3333	0mM Cu + 3.186mM Zn	0	3.186	5	1.465
28.6667	0mM Cu + 3.186mM Zn	0	3.186	5	1.47
29	0mM Cu + 3.186mM Zn	0	3.186	5	1.474
29.3333	0mM Cu + 3.186mM Zn	0	3.186	5	1.478
29.6667	0mM Cu + 3.186mM Zn	0	3.186	5	1.48
30	0mM Cu + 3.186mM Zn	0	3.186	5	1.485
30.3333	0mM Cu + 3.186mM Zn	0	3.186	5	1.489
30.6667	0mM Cu + 3.186mM Zn	0	3.186	5	1.494
31	0mM Cu + 3.186mM Zn	0	3.186	5	1.497
31.3333	0mM Cu + 3.186mM Zn	0	3.186	5	1.499
31.6667	0mM Cu + 3.186mM Zn	0	3.186	5	1.502
32	0mM Cu + 3.186mM Zn	0	3.186	5	1.506
32.3333	0mM Cu + 3.186mM Zn	0	3.186	5	1.503
32.6667	0mM Cu + 3.186mM Zn	0	3.186	5	1.506
33	0mM Cu + 3.186mM Zn	0	3.186	5	1.505
33.3333	0mM Cu + 3.186mM Zn	0	3.186	5	1.508
33.6667	0mM Cu + 3.186mM Zn	0	3.186	5	1.505
34	0mM Cu + 3.186mM Zn	0	3.186	5	1.492
34.3333	0mM Cu + 3.186mM Zn	0	3.186	5	1.494
34.6667	0mM Cu + 3.186mM Zn	0	3.186	5	1.494
35	0mM Cu + 3.186mM Zn	0	3.186	5	1.496
35.3333	0mM Cu + 3.186mM Zn	0	3.186	5	1.494
35.6667	0mM Cu + 3.186mM Zn	0	3.186	5	1.492
36	0mM Cu + 3.186mM Zn	0	3.186	5	1.477
36.3333	0mM Cu + 3.186mM Zn	0	3.186	5	1.478
36.6667	0mM Cu + 3.186mM Zn	0	3.186	5	1.478
37	0mM Cu + 3.186mM Zn	0	3.186	5	1.479
37.3333	0mM Cu + 3.186mM Zn	0	3.186	5	1.481
37.6667	0mM Cu + 3.186mM Zn	0	3.186	5	1.48
38	0mM Cu + 3.186mM Zn	0	3.186	5	1.482
38.3333	0mM Cu + 3.186mM Zn	0	3.186	5	1.481
38.6667	0mM Cu + 3.186mM Zn	0	3.186	5	1.483
39	0mM Cu + 3.186mM Zn	0	3.186	5	1.482
39.3333	0mM Cu + 3.186mM Zn	0	3.186	5	1.482
39.6667	0mM Cu + 3.186mM Zn	0	3.186	5	1.482
40	0mM Cu + 3.186mM Zn	0	3.186	5	1.485
40.3333	0mM Cu + 3.186mM Zn	0	3.186	5	1.485
40.6667	0mM Cu + 3.186mM Zn	0	3.186	5	1.484
41	0mM Cu + 3.186mM Zn	0	3.186	5	1.483
41.3333	0mM Cu + 3.186mM Zn	0	3.186	5	1.48
41.6667	0mM Cu + 3.186mM Zn	0	3.186	5	1.479
42	0mM Cu + 3.186mM Zn	0	3.186	5	1.479
42.3333	0mM Cu + 3.186mM Zn	0	3.186	5	1.479
42.6667	0mM Cu + 3.186mM Zn	0	3.186	5	1.479
43	0mM Cu + 3.186mM Zn	0	3.186	5	1.476
43.3333	0mM Cu + 3.186mM Zn	0	3.186	5	1.474
43.6667	0mM Cu + 3.186mM Zn	0	3.186	5	1.474
44	0mM Cu + 3.186mM Zn	0	3.186	5	1.476
44.3333	0mM Cu + 3.186mM Zn	0	3.186	5	1.477
44.6667	0mM Cu + 3.186mM Zn	0	3.186	5	1.478
45	0mM Cu + 3.186mM Zn	0	3.186	5	1.478
45.3333	0mM Cu + 3.186mM Zn	0	3.186	5	1.479
45.6667	0mM Cu + 3.186mM Zn	0	3.186	5	1.477
46	0mM Cu + 3.186mM Zn	0	3.186	5	1.475
46.3333	0mM Cu + 3.186mM Zn	0	3.186	5	1.475
46.6667	0mM Cu + 3.186mM Zn	0	3.186	5	1.473
47	0mM Cu + 3.186mM Zn	0	3.186	5	1.47
47.3333	0mM Cu + 3.186mM Zn	0	3.186	5	1.471
47.6667	0mM Cu + 3.186mM Zn	0	3.186	5	1.467
48	0mM Cu + 3.186mM Zn	0	3.186	5	1.464
48.3333	0mM Cu + 3.186mM Zn	0	3.186	5	1.463
0	10mM Cu + 3.186mM Zn	10	3.186	6	0.011
0.333333	10mM Cu + 3.186mM Zn	10	3.186	6	0.004
0.666667	10mM Cu + 3.186mM Zn	10	3.186	6	0.004
1	10mM Cu + 3.186mM Zn	10	3.186	6	0.026
1.33333	10mM Cu + 3.186mM Zn	10	3.186	6	0.02
1.66667	10mM Cu + 3.186mM Zn	10	3.186	6	0.024
2	10mM Cu + 3.186mM Zn	10	3.186	6	0.024
2.33333	10mM Cu + 3.186mM Zn	10	3.186	6	0.025
2.66667	10mM Cu + 3.186mM Zn	10	3.186	6	0.025
3	10mM Cu + 3.186mM Zn	10	3.186	6	0.025
3.33333	10mM Cu + 3.186mM Zn	10	3.186	6	0.027
3.66667	10mM Cu + 3.186mM Zn	10	3.186	6	0.028
4	10mM Cu + 3.186mM Zn	10	3.186	6	0.026
4.33333	10mM Cu + 3.186mM Zn	10	3.186	6	0.025
4.66667	10mM Cu + 3.186mM Zn	10	3.186	6	0.023
5	10mM Cu + 3.186mM Zn	10	3.186	6	0.022
5.33333	10mM Cu + 3.186mM Zn	10	3.186	6	0.021
5.66667	10mM Cu + 3.186mM Zn	10	3.186	6	0.02
6	10mM Cu + 3.186mM Zn	10	3.186	6	0.019
6.33333	10mM Cu + 3.186mM Zn	10	3.186	6	0.019
6.66667	10mM Cu + 3.186mM Zn	10	3.186	6	0.018
7	10mM Cu + 3.186mM Zn	10	3.186	6	0.017
7.33333	10mM Cu + 3.186mM Zn	10	3.186	6	0.007
7.66667	10mM Cu + 3.186mM Zn	10	3.186	6	0.007
8	10mM Cu + 3.186mM Zn	10	3.186	6	0.006
8.33333	10mM Cu + 3.186mM Zn	10	3.186	6	0.006
8.66667	10mM Cu + 3.186mM Zn	10	3.186	6	0.007
9	10mM Cu + 3.186mM Zn	10	3.186	6	0.009
9.33333	10mM Cu + 3.186mM Zn	10	3.186	6	0.007
9.66667	10mM Cu + 3.186mM Zn	10	3.186	6	0.007
10	10mM Cu + 3.186mM Zn	10	3.186	6	0.01
10.3333	10mM Cu + 3.186mM Zn	10	3.186	6	0.014
10.6667	10mM Cu + 3.186mM Zn	10	3.186	6	0.02
11	10mM Cu + 3.186mM Zn	10	3.186	6	0.02
11.3333	10mM Cu + 3.186mM Zn	10	3.186	6	0.032
11.6667	10mM Cu + 3.186mM Zn	10	3.186	6	0.029
12	10mM Cu + 3.186mM Zn	10	3.186	6	0.035
12.3333	10mM Cu + 3.186mM Zn	10	3.186	6	0.029
12.6667	10mM Cu + 3.186mM Zn	10	3.186	6	0.047
13	10mM Cu + 3.186mM Zn	10	3.186	6	0.031
13.3333	10mM Cu + 3.186mM Zn	10	3.186	6	0.03
13.6667	10mM Cu + 3.186mM Zn	10	3.186	6	0.024
14	10mM Cu + 3.186mM Zn	10	3.186	6	0.037
14.3333	10mM Cu + 3.186mM Zn	10	3.186	6	0.026
14.6667	10mM Cu + 3.186mM Zn	10	3.186	6	0.055
15	10mM Cu + 3.186mM Zn	10	3.186	6	0.033
15.3333	10mM Cu + 3.186mM Zn	10	3.186	6	0.066
15.6667	10mM Cu + 3.186mM Zn	10	3.186	6	0.064
16	10mM Cu + 3.186mM Zn	10	3.186	6	0.036
16.3333	10mM Cu + 3.186mM Zn	10	3.186	6	0.042
16.6667	10mM Cu + 3.186mM Zn	10	3.186	6	0.063
17	10mM Cu + 3.186mM Zn	10	3.186	6	0.05
17.3333	10mM Cu + 3.186mM Zn	10	3.186	6	0.066
17.6667	10mM Cu + 3.186mM Zn	10	3.186	6	0.061
18	10mM Cu + 3.186mM Zn	10	3.186	6	0.079
18.3333	10mM Cu + 3.186mM Zn	10	3.186	6	0.078
18.6667	10mM Cu + 3.186mM Zn	10	3.186	6	0.07
19	10mM Cu + 3.186mM Zn	10	3.186	6	0.059
19.3333	10mM Cu + 3.186mM Zn	10	3.186	6	0.073
19.6667	10mM Cu + 3.186mM Zn	10	3.186	6	0.04
20	10mM Cu + 3.186mM Zn	10	3.186	6	0.039
20.3333	10mM Cu + 3.186mM Zn	10	3.186	6	0.076
20.6667	10mM Cu + 3.186mM Zn	10	3.186	6	0.067
21	10mM Cu + 3.186mM Zn	10	3.186	6	0.06
21.3333	10mM Cu + 3.186mM Zn	10	3.186	6	0.07
21.6667	10mM Cu + 3.186mM Zn	10	3.186	6	0.058
22	10mM Cu + 3.186mM Zn	10	3.186	6	0.088
22.3333	10mM Cu + 3.186mM Zn	10	3.186	6	0.08
22.6667	10mM Cu + 3.186mM Zn	10	3.186	6	0.075
23	10mM Cu + 3.186mM Zn	10	3.186	6	0.037
23.3333	10mM Cu + 3.186mM Zn	10	3.186	6	0.066
23.6667	10mM Cu + 3.186mM Zn	10	3.186	6	0.07
24	10mM Cu + 3.186mM Zn	10	3.186	6	0.086
24.3333	10mM Cu + 3.186mM Zn	10	3.186	6	0.08
24.6667	10mM Cu + 3.186mM Zn	10	3.186	6	0.076
25	10mM Cu + 3.186mM Zn	10	3.186	6	0.082
25.3333	10mM Cu + 3.186mM Zn	10	3.186	6	0.076
25.6667	10mM Cu + 3.186mM Zn	10	3.186	6	0.072
26	10mM Cu + 3.186mM Zn	10	3.186	6	0.079
26.3333	10mM Cu + 3.186mM Zn	10	3.186	6	0.048
26.6667	10mM Cu + 3.186mM Zn	10	3.186	6	0.078
27	10mM Cu + 3.186mM Zn	10	3.186	6	0.06
27.3333	10mM Cu + 3.186mM Zn	10	3.186	6	0.048
27.6667	10mM Cu + 3.186mM Zn	10	3.186	6	0.044
28	10mM Cu + 3.186mM Zn	10	3.186	6	0.071
28.3333	10mM Cu + 3.186mM Zn	10	3.186	6	0.035
28.6667	10mM Cu + 3.186mM Zn	10	3.186	6	0.033
29	10mM Cu + 3.186mM Zn	10	3.186	6	0.075
29.3333	10mM Cu + 3.186mM Zn	10	3.186	6	0.083
29.6667	10mM Cu + 3.186mM Zn	10	3.186	6	0.039
30	10mM Cu + 3.186mM Zn	10	3.186	6	0.032
30.3333	10mM Cu + 3.186mM Zn	10	3.186	6	0.075
30.6667	10mM Cu + 3.186mM Zn	10	3.186	6	0.067
31	10mM Cu + 3.186mM Zn	10	3.186	6	0.075
31.3333	10mM Cu + 3.186mM Zn	10	3.186	6	0.052
31.6667	10mM Cu + 3.186mM Zn	10	3.186	6	0.038
32	10mM Cu + 3.186mM Zn	10	3.186	6	0.037
32.3333	10mM Cu + 3.186mM Zn	10	3.186	6	0.038
32.6667	10mM Cu + 3.186mM Zn	10	3.186	6	0.05
33	10mM Cu + 3.186mM Zn	10	3.186	6	0.031
33.3333	10mM Cu + 3.186mM Zn	10	3.186	6	0.037
33.6667	10mM Cu + 3.186mM Zn	10	3.186	6	0.036
34	10mM Cu + 3.186mM Zn	10	3.186	6	0.059
34.3333	10mM Cu + 3.186mM Zn	10	3.186	6	0.081
34.6667	10mM Cu + 3.186mM Zn	10	3.186	6	0.084
35	10mM Cu + 3.186mM Zn	10	3.186	6	0.047
35.3333	10mM Cu + 3.186mM Zn	10	3.186	6	0.034
35.6667	10mM Cu + 3.186mM Zn	10	3.186	6	0.042
36	10mM Cu + 3.186mM Zn	10	3.186	6	0.033
36.3333	10mM Cu + 3.186mM Zn	10	3.186	6	0.037
36.6667	10mM Cu + 3.186mM Zn	10	3.186	6	0.039
37	10mM Cu + 3.186mM Zn	10	3.186	6	0.081
37.3333	10mM Cu + 3.186mM Zn	10	3.186	6	0.068
37.6667	10mM Cu + 3.186mM Zn	10	3.186	6	0.053
38	10mM Cu + 3.186mM Zn	10	3.186	6	0.051
38.3333	10mM Cu + 3.186mM Zn	10	3.186	6	0.07
38.6667	10mM Cu + 3.186mM Zn	10	3.186	6	0.043
39	10mM Cu + 3.186mM Zn	10	3.186	6	0.056
39.3333	10mM Cu + 3.186mM Zn	10	3.186	6	0.031
39.6667	10mM Cu + 3.186mM Zn	10	3.186	6	0.029
40	10mM Cu + 3.186mM Zn	10	3.186	6	0.022
40.3333	10mM Cu + 3.186mM Zn	10	3.186	6	0.076
40.6667	10mM Cu + 3.186mM Zn	10	3.186	6	0.033
41	10mM Cu + 3.186mM Zn	10	3.186	6	0.059
41.3333	10mM Cu + 3.186mM Zn	10	3.186	6	0.028
41.6667	10mM Cu + 3.186mM Zn	10	3.186	6	0.036
42	10mM Cu + 3.186mM Zn	10	3.186	6	0.046
42.3333	10mM Cu + 3.186mM Zn	10	3.186	6	0.058
42.6667	10mM Cu + 3.186mM Zn	10	3.186	6	0.05
43	10mM Cu + 3.186mM Zn	10	3.186	6	0.035
43.3333	10mM Cu + 3.186mM Zn	10	3.186	6	0.05
43.6667	10mM Cu + 3.186mM Zn	10	3.186	6	0.034
44	10mM Cu + 3.186mM Zn	10	3.186	6	0.038
44.3333	10mM Cu + 3.186mM Zn	10	3.186	6	0.033
44.6667	10mM Cu + 3.186mM Zn	10	3.186	6	0.032
45	10mM Cu + 3.186mM Zn	10	3.186	6	0.032
45.3333	10mM Cu + 3.186mM Zn	10	3.186	6	0.031
45.6667	10mM Cu + 3.186mM Zn	10	3.186	6	0.04
46	10mM Cu + 3.186mM Zn	10	3.186	6	0.077
46.3333	10mM Cu + 3.186mM Zn	10	3.186	6	0.044
46.6667	10mM Cu + 3.186mM Zn	10	3.186	6	0.04
47	10mM Cu + 3.186mM Zn	10	3.186	6	0.074
47.3333	10mM Cu + 3.186mM Zn	10	3.186	6	0.025
47.6667	10mM Cu + 3.186mM Zn	10	3.186	6	0.033
48	10mM Cu + 3.186mM Zn	10	3.186	6	0.032
48.3333	10mM Cu + 3.186mM Zn	10	3.186	6	0.05
0	5mM Cu + 3.186mM Zn	5	3.186	6	0.012
0.333333	5mM Cu + 3.186mM Zn	5	3.186	6	0.011
0.666667	5mM Cu + 3.186mM Zn	5	3.186	6	0.014
1	5mM Cu + 3.186mM Zn	5	3.186	6	0.018
1.33333	5mM Cu + 3.186mM Zn	5	3.186	6	0.019
1.66667	5mM Cu + 3.186mM Zn	5	3.186	6	0.017
2	5mM Cu + 3.186mM Zn	5	3.186	6	0.016
2.33333	5mM Cu + 3.186mM Zn	5	3.186	6	0.014
2.66667	5mM Cu + 3.186mM Zn	5	3.186	6	0.014
3	5mM Cu + 3.186mM Zn	5	3.186	6	0.016
3.33333	5mM Cu + 3.186mM Zn	5	3.186	6	0.014
3.66667	5mM Cu + 3.186mM Zn	5	3.186	6	0.014
4	5mM Cu + 3.186mM Zn	5	3.186	6	0.015
4.33333	5mM Cu + 3.186mM Zn	5	3.186	6	0.017
4.66667	5mM Cu + 3.186mM Zn	5	3.186	6	0.02
5	5mM Cu + 3.186mM Zn	5	3.186	6	0.022
5.33333	5mM Cu + 3.186mM Zn	5	3.186	6	0.025
5.66667	5mM Cu + 3.186mM Zn	5	3.186	6	0.028
6	5mM Cu + 3.186mM Zn	5	3.186	6	0.031
6.33333	5mM Cu + 3.186mM Zn	5	3.186	6	0.034
6.66667	5mM Cu + 3.186mM Zn	5	3.186	6	0.038
7	5mM Cu + 3.186mM Zn	5	3.186	6	0.041
7.33333	5mM Cu + 3.186mM Zn	5	3.186	6	0.044
7.66667	5mM Cu + 3.186mM Zn	5	3.186	6	0.05
8	5mM Cu + 3.186mM Zn	5	3.186	6	0.054
8.33333	5mM Cu + 3.186mM Zn	5	3.186	6	0.059
8.66667	5mM Cu + 3.186mM Zn	5	3.186	6	0.067
9	5mM Cu + 3.186mM Zn	5	3.186	6	0.074
9.33333	5mM Cu + 3.186mM Zn	5	3.186	6	0.079
9.66667	5mM Cu + 3.186mM Zn	5	3.186	6	0.087
10	5mM Cu + 3.186mM Zn	5	3.186	6	0.093
10.3333	5mM Cu + 3.186mM Zn	5	3.186	6	0.1
10.6667	5mM Cu + 3.186mM Zn	5	3.186	6	0.107
11	5mM Cu + 3.186mM Zn	5	3.186	6	0.115
11.3333	5mM Cu + 3.186mM Zn	5	3.186	6	0.121
11.6667	5mM Cu + 3.186mM Zn	5	3.186	6	0.127
12	5mM Cu + 3.186mM Zn	5	3.186	6	0.135
12.3333	5mM Cu + 3.186mM Zn	5	3.186	6	0.143
12.6667	5mM Cu + 3.186mM Zn	5	3.186	6	0.149
13	5mM Cu + 3.186mM Zn	5	3.186	6	0.155
13.3333	5mM Cu + 3.186mM Zn	5	3.186	6	0.163
13.6667	5mM Cu + 3.186mM Zn	5	3.186	6	0.172
14	5mM Cu + 3.186mM Zn	5	3.186	6	0.177
14.3333	5mM Cu + 3.186mM Zn	5	3.186	6	0.183
14.6667	5mM Cu + 3.186mM Zn	5	3.186	6	0.191
15	5mM Cu + 3.186mM Zn	5	3.186	6	0.2
15.3333	5mM Cu + 3.186mM Zn	5	3.186	6	0.204
15.6667	5mM Cu + 3.186mM Zn	5	3.186	6	0.213
16	5mM Cu + 3.186mM Zn	5	3.186	6	0.219
16.3333	5mM Cu + 3.186mM Zn	5	3.186	6	0.226
16.6667	5mM Cu + 3.186mM Zn	5	3.186	6	0.233
17	5mM Cu + 3.186mM Zn	5	3.186	6	0.239
17.3333	5mM Cu + 3.186mM Zn	5	3.186	6	0.245
17.6667	5mM Cu + 3.186mM Zn	5	3.186	6	0.254
18	5mM Cu + 3.186mM Zn	5	3.186	6	0.26
18.3333	5mM Cu + 3.186mM Zn	5	3.186	6	0.267
18.6667	5mM Cu + 3.186mM Zn	5	3.186	6	0.274
19	5mM Cu + 3.186mM Zn	5	3.186	6	0.28
19.3333	5mM Cu + 3.186mM Zn	5	3.186	6	0.288
19.6667	5mM Cu + 3.186mM Zn	5	3.186	6	0.292
20	5mM Cu + 3.186mM Zn	5	3.186	6	0.298
20.3333	5mM Cu + 3.186mM Zn	5	3.186	6	0.305
20.6667	5mM Cu + 3.186mM Zn	5	3.186	6	0.313
21	5mM Cu + 3.186mM Zn	5	3.186	6	0.318
21.3333	5mM Cu + 3.186mM Zn	5	3.186	6	0.325
21.6667	5mM Cu + 3.186mM Zn	5	3.186	6	0.331
22	5mM Cu + 3.186mM Zn	5	3.186	6	0.337
22.3333	5mM Cu + 3.186mM Zn	5	3.186	6	0.345
22.6667	5mM Cu + 3.186mM Zn	5	3.186	6	0.35
23	5mM Cu + 3.186mM Zn	5	3.186	6	0.357
23.3333	5mM Cu + 3.186mM Zn	5	3.186	6	0.363
23.6667	5mM Cu + 3.186mM Zn	5	3.186	6	0.37
24	5mM Cu + 3.186mM Zn	5	3.186	6	0.373
24.3333	5mM Cu + 3.186mM Zn	5	3.186	6	0.382
24.6667	5mM Cu + 3.186mM Zn	5	3.186	6	0.387
25	5mM Cu + 3.186mM Zn	5	3.186	6	0.394
25.3333	5mM Cu + 3.186mM Zn	5	3.186	6	0.403
25.6667	5mM Cu + 3.186mM Zn	5	3.186	6	0.406
26	5mM Cu + 3.186mM Zn	5	3.186	6	0.415
26.3333	5mM Cu + 3.186mM Zn	5	3.186	6	0.423
26.6667	5mM Cu + 3.186mM Zn	5	3.186	6	0.432
27	5mM Cu + 3.186mM Zn	5	3.186	6	0.44
27.3333	5mM Cu + 3.186mM Zn	5	3.186	6	0.446
27.6667	5mM Cu + 3.186mM Zn	5	3.186	6	0.46
28	5mM Cu + 3.186mM Zn	5	3.186	6	0.458
28.3333	5mM Cu + 3.186mM Zn	5	3.186	6	0.472
28.6667	5mM Cu + 3.186mM Zn	5	3.186	6	0.484
29	5mM Cu + 3.186mM Zn	5	3.186	6	0.505
29.3333	5mM Cu + 3.186mM Zn	5	3.186	6	0.504
29.6667	5mM Cu + 3.186mM Zn	5	3.186	6	0.536
30	5mM Cu + 3.186mM Zn	5	3.186	6	0.529
30.3333	5mM Cu + 3.186mM Zn	5	3.186	6	0.523
30.6667	5mM Cu + 3.186mM Zn	5	3.186	6	0.557
31	5mM Cu + 3.186mM Zn	5	3.186	6	0.565
31.3333	5mM Cu + 3.186mM Zn	5	3.186	6	0.574
31.6667	5mM Cu + 3.186mM Zn	5	3.186	6	0.59
32	5mM Cu + 3.186mM Zn	5	3.186	6	0.593
32.3333	5mM Cu + 3.186mM Zn	5	3.186	6	0.603
32.6667	5mM Cu + 3.186mM Zn	5	3.186	6	0.616
33	5mM Cu + 3.186mM Zn	5	3.186	6	0.647
33.3333	5mM Cu + 3.186mM Zn	5	3.186	6	0.671
33.6667	5mM Cu + 3.186mM Zn	5	3.186	6	0.645
34	5mM Cu + 3.186mM Zn	5	3.186	6	0.682
34.3333	5mM Cu + 3.186mM Zn	5	3.186	6	0.675
34.6667	5mM Cu + 3.186mM Zn	5	3.186	6	0.665
35	5mM Cu + 3.186mM Zn	5	3.186	6	0.689
35.3333	5mM Cu + 3.186mM Zn	5	3.186	6	0.694
35.6667	5mM Cu + 3.186mM Zn	5	3.186	6	0.708
36	5mM Cu + 3.186mM Zn	5	3.186	6	0.722
36.3333	5mM Cu + 3.186mM Zn	5	3.186	6	0.729
36.6667	5mM Cu + 3.186mM Zn	5	3.186	6	0.726
37	5mM Cu + 3.186mM Zn	5	3.186	6	0.706
37.3333	5mM Cu + 3.186mM Zn	5	3.186	6	0.712
37.6667	5mM Cu + 3.186mM Zn	5	3.186	6	0.721
38	5mM Cu + 3.186mM Zn	5	3.186	6	0.723
38.3333	5mM Cu + 3.186mM Zn	5	3.186	6	0.728
38.6667	5mM Cu + 3.186mM Zn	5	3.186	6	0.733
39	5mM Cu + 3.186mM Zn	5	3.186	6	0.737
39.3333	5mM Cu + 3.186mM Zn	5	3.186	6	0.741
39.6667	5mM Cu + 3.186mM Zn	5	3.186	6	0.744
40	5mM Cu + 3.186mM Zn	5	3.186	6	0.75
40.3333	5mM Cu + 3.186mM Zn	5	3.186	6	0.755
40.6667	5mM Cu + 3.186mM Zn	5	3.186	6	0.756
41	5mM Cu + 3.186mM Zn	5	3.186	6	0.76
41.3333	5mM Cu + 3.186mM Zn	5	3.186	6	0.767
41.6667	5mM Cu + 3.186mM Zn	5	3.186	6	0.768
42	5mM Cu + 3.186mM Zn	5	3.186	6	0.774
42.3333	5mM Cu + 3.186mM Zn	5	3.186	6	0.778
42.6667	5mM Cu + 3.186mM Zn	5	3.186	6	0.78
43	5mM Cu + 3.186mM Zn	5	3.186	6	0.783
43.3333	5mM Cu + 3.186mM Zn	5	3.186	6	0.787
43.6667	5mM Cu + 3.186mM Zn	5	3.186	6	0.789
44	5mM Cu + 3.186mM Zn	5	3.186	6	0.791
44.3333	5mM Cu + 3.186mM Zn	5	3.186	6	0.793
44.6667	5mM Cu + 3.186mM Zn	5	3.186	6	0.798
45	5mM Cu + 3.186mM Zn	5	3.186	6	0.801
45.3333	5mM Cu + 3.186mM Zn	5	3.186	6	0.804
45.6667	5mM Cu + 3.186mM Zn	5	3.186	6	0.809
46	5mM Cu + 3.186mM Zn	5	3.186	6	0.818
46.3333	5mM Cu + 3.186mM Zn	5	3.186	6	0.817
46.6667	5mM Cu + 3.186mM Zn	5	3.186	6	0.816
47	5mM Cu + 3.186mM Zn	5	3.186	6	0.833
47.3333	5mM Cu + 3.186mM Zn	5	3.186	6	0.826
47.6667	5mM Cu + 3.186mM Zn	5	3.186	6	0.829
48	5mM Cu + 3.186mM Zn	5	3.186	6	0.824
48.3333	5mM Cu + 3.186mM Zn	5	3.186	6	0.829
0	3.33mM Cu + 3.186mM Zn	3.33	3.186	6	0.005
0.333333	3.33mM Cu + 3.186mM Zn	3.33	3.186	6	0.004
0.666667	3.33mM Cu + 3.186mM Zn	3.33	3.186	6	0.007
1	3.33mM Cu + 3.186mM Zn	3.33	3.186	6	0.008
1.33333	3.33mM Cu + 3.186mM Zn	3.33	3.186	6	0.007
1.66667	3.33mM Cu + 3.186mM Zn	3.33	3.186	6	0.01
2	3.33mM Cu + 3.186mM Zn	3.33	3.186	6	0.01
2.33333	3.33mM Cu + 3.186mM Zn	3.33	3.186	6	0.01
2.66667	3.33mM Cu + 3.186mM Zn	3.33	3.186	6	0.011
3	3.33mM Cu + 3.186mM Zn	3.33	3.186	6	0.011
3.33333	3.33mM Cu + 3.186mM Zn	3.33	3.186	6	0.011
3.66667	3.33mM Cu + 3.186mM Zn	3.33	3.186	6	0.013
4	3.33mM Cu + 3.186mM Zn	3.33	3.186	6	0.013
4.33333	3.33mM Cu + 3.186mM Zn	3.33	3.186	6	0.016
4.66667	3.33mM Cu + 3.186mM Zn	3.33	3.186	6	0.019
5	3.33mM Cu + 3.186mM Zn	3.33	3.186	6	0.022
5.33333	3.33mM Cu + 3.186mM Zn	3.33	3.186	6	0.025
5.66667	3.33mM Cu + 3.186mM Zn	3.33	3.186	6	0.027
6	3.33mM Cu + 3.186mM Zn	3.33	3.186	6	0.032
6.33333	3.33mM Cu + 3.186mM Zn	3.33	3.186	6	0.037
6.66667	3.33mM Cu + 3.186mM Zn	3.33	3.186	6	0.041
7	3.33mM Cu + 3.186mM Zn	3.33	3.186	6	0.048
7.33333	3.33mM Cu + 3.186mM Zn	3.33	3.186	6	0.056
7.66667	3.33mM Cu + 3.186mM Zn	3.33	3.186	6	0.062
8	3.33mM Cu + 3.186mM Zn	3.33	3.186	6	0.067
8.33333	3.33mM Cu + 3.186mM Zn	3.33	3.186	6	0.081
8.66667	3.33mM Cu + 3.186mM Zn	3.33	3.186	6	0.094
9	3.33mM Cu + 3.186mM Zn	3.33	3.186	6	0.104
9.33333	3.33mM Cu + 3.186mM Zn	3.33	3.186	6	0.118
9.66667	3.33mM Cu + 3.186mM Zn	3.33	3.186	6	0.118
10	3.33mM Cu + 3.186mM Zn	3.33	3.186	6	0.134
10.3333	3.33mM Cu + 3.186mM Zn	3.33	3.186	6	0.144
10.6667	3.33mM Cu + 3.186mM Zn	3.33	3.186	6	0.159
11	3.33mM Cu + 3.186mM Zn	3.33	3.186	6	0.175
11.3333	3.33mM Cu + 3.186mM Zn	3.33	3.186	6	0.193
11.6667	3.33mM Cu + 3.186mM Zn	3.33	3.186	6	0.212
12	3.33mM Cu + 3.186mM Zn	3.33	3.186	6	0.229
12.3333	3.33mM Cu + 3.186mM Zn	3.33	3.186	6	0.245
12.6667	3.33mM Cu + 3.186mM Zn	3.33	3.186	6	0.263
13	3.33mM Cu + 3.186mM Zn	3.33	3.186	6	0.282
13.3333	3.33mM Cu + 3.186mM Zn	3.33	3.186	6	0.299
13.6667	3.33mM Cu + 3.186mM Zn	3.33	3.186	6	0.317
14	3.33mM Cu + 3.186mM Zn	3.33	3.186	6	0.339
14.3333	3.33mM Cu + 3.186mM Zn	3.33	3.186	6	0.36
14.6667	3.33mM Cu + 3.186mM Zn	3.33	3.186	6	0.382
15	3.33mM Cu + 3.186mM Zn	3.33	3.186	6	0.401
15.3333	3.33mM Cu + 3.186mM Zn	3.33	3.186	6	0.422
15.6667	3.33mM Cu + 3.186mM Zn	3.33	3.186	6	0.444
16	3.33mM Cu + 3.186mM Zn	3.33	3.186	6	0.465
16.3333	3.33mM Cu + 3.186mM Zn	3.33	3.186	6	0.488
16.6667	3.33mM Cu + 3.186mM Zn	3.33	3.186	6	0.508
17	3.33mM Cu + 3.186mM Zn	3.33	3.186	6	0.529
17.3333	3.33mM Cu + 3.186mM Zn	3.33	3.186	6	0.551
17.6667	3.33mM Cu + 3.186mM Zn	3.33	3.186	6	0.573
18	3.33mM Cu + 3.186mM Zn	3.33	3.186	6	0.596
18.3333	3.33mM Cu + 3.186mM Zn	3.33	3.186	6	0.612
18.6667	3.33mM Cu + 3.186mM Zn	3.33	3.186	6	0.633
19	3.33mM Cu + 3.186mM Zn	3.33	3.186	6	0.653
19.3333	3.33mM Cu + 3.186mM Zn	3.33	3.186	6	0.673
19.6667	3.33mM Cu + 3.186mM Zn	3.33	3.186	6	0.687
20	3.33mM Cu + 3.186mM Zn	3.33	3.186	6	0.708
20.3333	3.33mM Cu + 3.186mM Zn	3.33	3.186	6	0.727
20.6667	3.33mM Cu + 3.186mM Zn	3.33	3.186	6	0.742
21	3.33mM Cu + 3.186mM Zn	3.33	3.186	6	0.767
21.3333	3.33mM Cu + 3.186mM Zn	3.33	3.186	6	0.782
21.6667	3.33mM Cu + 3.186mM Zn	3.33	3.186	6	0.786
22	3.33mM Cu + 3.186mM Zn	3.33	3.186	6	0.8
22.3333	3.33mM Cu + 3.186mM Zn	3.33	3.186	6	0.813
22.6667	3.33mM Cu + 3.186mM Zn	3.33	3.186	6	0.825
23	3.33mM Cu + 3.186mM Zn	3.33	3.186	6	0.838
23.3333	3.33mM Cu + 3.186mM Zn	3.33	3.186	6	0.884
23.6667	3.33mM Cu + 3.186mM Zn	3.33	3.186	6	0.878
24	3.33mM Cu + 3.186mM Zn	3.33	3.186	6	0.907
24.3333	3.33mM Cu + 3.186mM Zn	3.33	3.186	6	0.931
24.6667	3.33mM Cu + 3.186mM Zn	3.33	3.186	6	0.928
25	3.33mM Cu + 3.186mM Zn	3.33	3.186	6	0.931
25.3333	3.33mM Cu + 3.186mM Zn	3.33	3.186	6	0.963
25.6667	3.33mM Cu + 3.186mM Zn	3.33	3.186	6	0.977
26	3.33mM Cu + 3.186mM Zn	3.33	3.186	6	0.962
26.3333	3.33mM Cu + 3.186mM Zn	3.33	3.186	6	0.972
26.6667	3.33mM Cu + 3.186mM Zn	3.33	3.186	6	0.982
27	3.33mM Cu + 3.186mM Zn	3.33	3.186	6	0.993
27.3333	3.33mM Cu + 3.186mM Zn	3.33	3.186	6	1.008
27.6667	3.33mM Cu + 3.186mM Zn	3.33	3.186	6	1.01
28	3.33mM Cu + 3.186mM Zn	3.33	3.186	6	1.035
28.3333	3.33mM Cu + 3.186mM Zn	3.33	3.186	6	1.042
28.6667	3.33mM Cu + 3.186mM Zn	3.33	3.186	6	1.045
29	3.33mM Cu + 3.186mM Zn	3.33	3.186	6	1.044
29.3333	3.33mM Cu + 3.186mM Zn	3.33	3.186	6	1.071
29.6667	3.33mM Cu + 3.186mM Zn	3.33	3.186	6	1.078
30	3.33mM Cu + 3.186mM Zn	3.33	3.186	6	1.087
30.3333	3.33mM Cu + 3.186mM Zn	3.33	3.186	6	1.095
30.6667	3.33mM Cu + 3.186mM Zn	3.33	3.186	6	1.104
31	3.33mM Cu + 3.186mM Zn	3.33	3.186	6	1.111
31.3333	3.33mM Cu + 3.186mM Zn	3.33	3.186	6	1.119
31.6667	3.33mM Cu + 3.186mM Zn	3.33	3.186	6	1.119
32	3.33mM Cu + 3.186mM Zn	3.33	3.186	6	1.114
32.3333	3.33mM Cu + 3.186mM Zn	3.33	3.186	6	1.129
32.6667	3.33mM Cu + 3.186mM Zn	3.33	3.186	6	1.144
33	3.33mM Cu + 3.186mM Zn	3.33	3.186	6	1.142
33.3333	3.33mM Cu + 3.186mM Zn	3.33	3.186	6	1.152
33.6667	3.33mM Cu + 3.186mM Zn	3.33	3.186	6	1.15
34	3.33mM Cu + 3.186mM Zn	3.33	3.186	6	1.155
34.3333	3.33mM Cu + 3.186mM Zn	3.33	3.186	6	1.162
34.6667	3.33mM Cu + 3.186mM Zn	3.33	3.186	6	1.161
35	3.33mM Cu + 3.186mM Zn	3.33	3.186	6	1.176
35.3333	3.33mM Cu + 3.186mM Zn	3.33	3.186	6	1.181
35.6667	3.33mM Cu + 3.186mM Zn	3.33	3.186	6	1.171
36	3.33mM Cu + 3.186mM Zn	3.33	3.186	6	1.189
36.3333	3.33mM Cu + 3.186mM Zn	3.33	3.186	6	1.194
36.6667	3.33mM Cu + 3.186mM Zn	3.33	3.186	6	1.18
37	3.33mM Cu + 3.186mM Zn	3.33	3.186	6	1.185
37.3333	3.33mM Cu + 3.186mM Zn	3.33	3.186	6	1.195
37.6667	3.33mM Cu + 3.186mM Zn	3.33	3.186	6	1.204
38	3.33mM Cu + 3.186mM Zn	3.33	3.186	6	1.206
38.3333	3.33mM Cu + 3.186mM Zn	3.33	3.186	6	1.207
38.6667	3.33mM Cu + 3.186mM Zn	3.33	3.186	6	1.207
39	3.33mM Cu + 3.186mM Zn	3.33	3.186	6	1.199
39.3333	3.33mM Cu + 3.186mM Zn	3.33	3.186	6	1.211
39.6667	3.33mM Cu + 3.186mM Zn	3.33	3.186	6	1.208
40	3.33mM Cu + 3.186mM Zn	3.33	3.186	6	1.222
40.3333	3.33mM Cu + 3.186mM Zn	3.33	3.186	6	1.214
40.6667	3.33mM Cu + 3.186mM Zn	3.33	3.186	6	1.224
41	3.33mM Cu + 3.186mM Zn	3.33	3.186	6	1.214
41.3333	3.33mM Cu + 3.186mM Zn	3.33	3.186	6	1.226
41.6667	3.33mM Cu + 3.186mM Zn	3.33	3.186	6	1.213
42	3.33mM Cu + 3.186mM Zn	3.33	3.186	6	1.218
42.3333	3.33mM Cu + 3.186mM Zn	3.33	3.186	6	1.193
42.6667	3.33mM Cu + 3.186mM Zn	3.33	3.186	6	1.181
43	3.33mM Cu + 3.186mM Zn	3.33	3.186	6	1.137
43.3333	3.33mM Cu + 3.186mM Zn	3.33	3.186	6	1.155
43.6667	3.33mM Cu + 3.186mM Zn	3.33	3.186	6	1.158
44	3.33mM Cu + 3.186mM Zn	3.33	3.186	6	1.148
44.3333	3.33mM Cu + 3.186mM Zn	3.33	3.186	6	1.145
44.6667	3.33mM Cu + 3.186mM Zn	3.33	3.186	6	1.148
45	3.33mM Cu + 3.186mM Zn	3.33	3.186	6	1.146
45.3333	3.33mM Cu + 3.186mM Zn	3.33	3.186	6	1.143
45.6667	3.33mM Cu + 3.186mM Zn	3.33	3.186	6	1.143
46	3.33mM Cu + 3.186mM Zn	3.33	3.186	6	1.142
46.3333	3.33mM Cu + 3.186mM Zn	3.33	3.186	6	1.14
46.6667	3.33mM Cu + 3.186mM Zn	3.33	3.186	6	1.139
47	3.33mM Cu + 3.186mM Zn	3.33	3.186	6	1.136
47.3333	3.33mM Cu + 3.186mM Zn	3.33	3.186	6	1.139
47.6667	3.33mM Cu + 3.186mM Zn	3.33	3.186	6	1.138
48	3.33mM Cu + 3.186mM Zn	3.33	3.186	6	1.135
48.3333	3.33mM Cu + 3.186mM Zn	3.33	3.186	6	1.137
0	10mM Cu + 1.91mM Zn	10	1.91	5	0.009
0.333333	10mM Cu + 1.91mM Zn	10	1.91	5	0.015
0.666667	10mM Cu + 1.91mM Zn	10	1.91	5	0.007
1	10mM Cu + 1.91mM Zn	10	1.91	5	0.005
1.33333	10mM Cu + 1.91mM Zn	10	1.91	5	0.008
1.66667	10mM Cu + 1.91mM Zn	10	1.91	5	0.01
2	10mM Cu + 1.91mM Zn	10	1.91	5	0.015
2.33333	10mM Cu + 1.91mM Zn	10	1.91	5	0.01
2.66667	10mM Cu + 1.91mM Zn	10	1.91	5	0.014
3	10mM Cu + 1.91mM Zn	10	1.91	5	0.031
3.33333	10mM Cu + 1.91mM Zn	10	1.91	5	0.012
3.66667	10mM Cu + 1.91mM Zn	10	1.91	5	0.031
4	10mM Cu + 1.91mM Zn	10	1.91	5	0.031
4.33333	10mM Cu + 1.91mM Zn	10	1.91	5	0.031
4.66667	10mM Cu + 1.91mM Zn	10	1.91	5	0.028
5	10mM Cu + 1.91mM Zn	10	1.91	5	0.028
5.33333	10mM Cu + 1.91mM Zn	10	1.91	5	0.027
5.66667	10mM Cu + 1.91mM Zn	10	1.91	5	0.023
6	10mM Cu + 1.91mM Zn	10	1.91	5	0.025
6.33333	10mM Cu + 1.91mM Zn	10	1.91	5	0.024
6.66667	10mM Cu + 1.91mM Zn	10	1.91	5	0.024
7	10mM Cu + 1.91mM Zn	10	1.91	5	0.024
7.33333	10mM Cu + 1.91mM Zn	10	1.91	5	0.014
7.66667	10mM Cu + 1.91mM Zn	10	1.91	5	0.01
8	10mM Cu + 1.91mM Zn	10	1.91	5	0.011
8.33333	10mM Cu + 1.91mM Zn	10	1.91	5	0.013
8.66667	10mM Cu + 1.91mM Zn	10	1.91	5	0.013
9	10mM Cu + 1.91mM Zn	10	1.91	5	0.014
9.33333	10mM Cu + 1.91mM Zn	10	1.91	5	0.017
9.66667	10mM Cu + 1.91mM Zn	10	1.91	5	0.017
10	10mM Cu + 1.91mM Zn	10	1.91	5	0.022
10.3333	10mM Cu + 1.91mM Zn	10	1.91	5	0.026
10.6667	10mM Cu + 1.91mM Zn	10	1.91	5	0.027
11	10mM Cu + 1.91mM Zn	10	1.91	5	0.026
11.3333	10mM Cu + 1.91mM Zn	10	1.91	5	0.029
11.6667	10mM Cu + 1.91mM Zn	10	1.91	5	0.035
12	10mM Cu + 1.91mM Zn	10	1.91	5	0.036
12.3333	10mM Cu + 1.91mM Zn	10	1.91	5	0.037
12.6667	10mM Cu + 1.91mM Zn	10	1.91	5	0.044
13	10mM Cu + 1.91mM Zn	10	1.91	5	0.047
13.3333	10mM Cu + 1.91mM Zn	10	1.91	5	0.05
13.6667	10mM Cu + 1.91mM Zn	10	1.91	5	0.046
14	10mM Cu + 1.91mM Zn	10	1.91	5	0.049
14.3333	10mM Cu + 1.91mM Zn	10	1.91	5	0.051
14.6667	10mM Cu + 1.91mM Zn	10	1.91	5	0.049
15	10mM Cu + 1.91mM Zn	10	1.91	5	0.05
15.3333	10mM Cu + 1.91mM Zn	10	1.91	5	0.05
15.6667	10mM Cu + 1.91mM Zn	10	1.91	5	0.053
16	10mM Cu + 1.91mM Zn	10	1.91	5	0.048
16.3333	10mM Cu + 1.91mM Zn	10	1.91	5	0.052
16.6667	10mM Cu + 1.91mM Zn	10	1.91	5	0.051
17	10mM Cu + 1.91mM Zn	10	1.91	5	0.052
17.3333	10mM Cu + 1.91mM Zn	10	1.91	5	0.052
17.6667	10mM Cu + 1.91mM Zn	10	1.91	5	0.05
18	10mM Cu + 1.91mM Zn	10	1.91	5	0.051
18.3333	10mM Cu + 1.91mM Zn	10	1.91	5	0.052
18.6667	10mM Cu + 1.91mM Zn	10	1.91	5	0.045
19	10mM Cu + 1.91mM Zn	10	1.91	5	0.045
19.3333	10mM Cu + 1.91mM Zn	10	1.91	5	0.047
19.6667	10mM Cu + 1.91mM Zn	10	1.91	5	0.051
20	10mM Cu + 1.91mM Zn	10	1.91	5	0.051
20.3333	10mM Cu + 1.91mM Zn	10	1.91	5	0.046
20.6667	10mM Cu + 1.91mM Zn	10	1.91	5	0.042
21	10mM Cu + 1.91mM Zn	10	1.91	5	0.051
21.3333	10mM Cu + 1.91mM Zn	10	1.91	5	0.04
21.6667	10mM Cu + 1.91mM Zn	10	1.91	5	0.048
22	10mM Cu + 1.91mM Zn	10	1.91	5	0.043
22.3333	10mM Cu + 1.91mM Zn	10	1.91	5	0.032
22.6667	10mM Cu + 1.91mM Zn	10	1.91	5	0.038
23	10mM Cu + 1.91mM Zn	10	1.91	5	0.026
23.3333	10mM Cu + 1.91mM Zn	10	1.91	5	0.036
23.6667	10mM Cu + 1.91mM Zn	10	1.91	5	0.025
24	10mM Cu + 1.91mM Zn	10	1.91	5	0.041
24.3333	10mM Cu + 1.91mM Zn	10	1.91	5	0.024
24.6667	10mM Cu + 1.91mM Zn	10	1.91	5	0.029
25	10mM Cu + 1.91mM Zn	10	1.91	5	0.032
25.3333	10mM Cu + 1.91mM Zn	10	1.91	5	0.028
25.6667	10mM Cu + 1.91mM Zn	10	1.91	5	0.025
26	10mM Cu + 1.91mM Zn	10	1.91	5	0.026
26.3333	10mM Cu + 1.91mM Zn	10	1.91	5	0.035
26.6667	10mM Cu + 1.91mM Zn	10	1.91	5	0.027
27	10mM Cu + 1.91mM Zn	10	1.91	5	0.048
27.3333	10mM Cu + 1.91mM Zn	10	1.91	5	0.026
27.6667	10mM Cu + 1.91mM Zn	10	1.91	5	0.046
28	10mM Cu + 1.91mM Zn	10	1.91	5	0.045
28.3333	10mM Cu + 1.91mM Zn	10	1.91	5	0.043
28.6667	10mM Cu + 1.91mM Zn	10	1.91	5	0.051
29	10mM Cu + 1.91mM Zn	10	1.91	5	0.071
29.3333	10mM Cu + 1.91mM Zn	10	1.91	5	0.051
29.6667	10mM Cu + 1.91mM Zn	10	1.91	5	0.107
30	10mM Cu + 1.91mM Zn	10	1.91	5	0.053
30.3333	10mM Cu + 1.91mM Zn	10	1.91	5	0.061
30.6667	10mM Cu + 1.91mM Zn	10	1.91	5	0.043
31	10mM Cu + 1.91mM Zn	10	1.91	5	0.046
31.3333	10mM Cu + 1.91mM Zn	10	1.91	5	0.05
31.6667	10mM Cu + 1.91mM Zn	10	1.91	5	0.103
32	10mM Cu + 1.91mM Zn	10	1.91	5	0.056
32.3333	10mM Cu + 1.91mM Zn	10	1.91	5	0.065
32.6667	10mM Cu + 1.91mM Zn	10	1.91	5	0.05
33	10mM Cu + 1.91mM Zn	10	1.91	5	0.084
33.3333	10mM Cu + 1.91mM Zn	10	1.91	5	0.034
33.6667	10mM Cu + 1.91mM Zn	10	1.91	5	0.049
34	10mM Cu + 1.91mM Zn	10	1.91	5	0.061
34.3333	10mM Cu + 1.91mM Zn	10	1.91	5	0.049
34.6667	10mM Cu + 1.91mM Zn	10	1.91	5	0.052
35	10mM Cu + 1.91mM Zn	10	1.91	5	0.048
35.3333	10mM Cu + 1.91mM Zn	10	1.91	5	0.059
35.6667	10mM Cu + 1.91mM Zn	10	1.91	5	0.058
36	10mM Cu + 1.91mM Zn	10	1.91	5	0.063
36.3333	10mM Cu + 1.91mM Zn	10	1.91	5	0.056
36.6667	10mM Cu + 1.91mM Zn	10	1.91	5	0.063
37	10mM Cu + 1.91mM Zn	10	1.91	5	0.052
37.3333	10mM Cu + 1.91mM Zn	10	1.91	5	0.055
37.6667	10mM Cu + 1.91mM Zn	10	1.91	5	0.056
38	10mM Cu + 1.91mM Zn	10	1.91	5	0.057
38.3333	10mM Cu + 1.91mM Zn	10	1.91	5	0.051
38.6667	10mM Cu + 1.91mM Zn	10	1.91	5	0.059
39	10mM Cu + 1.91mM Zn	10	1.91	5	0.052
39.3333	10mM Cu + 1.91mM Zn	10	1.91	5	0.048
39.6667	10mM Cu + 1.91mM Zn	10	1.91	5	0.055
40	10mM Cu + 1.91mM Zn	10	1.91	5	0.048
40.3333	10mM Cu + 1.91mM Zn	10	1.91	5	0.051
40.6667	10mM Cu + 1.91mM Zn	10	1.91	5	0.063
41	10mM Cu + 1.91mM Zn	10	1.91	5	0.059
41.3333	10mM Cu + 1.91mM Zn	10	1.91	5	0.055
41.6667	10mM Cu + 1.91mM Zn	10	1.91	5	0.06
42	10mM Cu + 1.91mM Zn	10	1.91	5	0.06
42.3333	10mM Cu + 1.91mM Zn	10	1.91	5	0.056
42.6667	10mM Cu + 1.91mM Zn	10	1.91	5	0.05
43	10mM Cu + 1.91mM Zn	10	1.91	5	0.052
43.3333	10mM Cu + 1.91mM Zn	10	1.91	5	0.064
43.6667	10mM Cu + 1.91mM Zn	10	1.91	5	0.066
44	10mM Cu + 1.91mM Zn	10	1.91	5	0.054
44.3333	10mM Cu + 1.91mM Zn	10	1.91	5	0.051
44.6667	10mM Cu + 1.91mM Zn	10	1.91	5	0.051
45	10mM Cu + 1.91mM Zn	10	1.91	5	0.057
45.3333	10mM Cu + 1.91mM Zn	10	1.91	5	0.058
45.6667	10mM Cu + 1.91mM Zn	10	1.91	5	0.051
46	10mM Cu + 1.91mM Zn	10	1.91	5	0.054
46.3333	10mM Cu + 1.91mM Zn	10	1.91	5	0.05
46.6667	10mM Cu + 1.91mM Zn	10	1.91	5	0.055
47	10mM Cu + 1.91mM Zn	10	1.91	5	0.051
47.3333	10mM Cu + 1.91mM Zn	10	1.91	5	0.046
47.6667	10mM Cu + 1.91mM Zn	10	1.91	5	0.053
48	10mM Cu + 1.91mM Zn	10	1.91	5	0.047
48.3333	10mM Cu + 1.91mM Zn	10	1.91	5	0.053
0	5mM Cu + 1.91mM Zn	5	1.91	5	0.011
0.333333	5mM Cu + 1.91mM Zn	5	1.91	5	0.005
0.666667	5mM Cu + 1.91mM Zn	5	1.91	5	0.009
1	5mM Cu + 1.91mM Zn	5	1.91	5	0.017
1.33333	5mM Cu + 1.91mM Zn	5	1.91	5	0.019
1.66667	5mM Cu + 1.91mM Zn	5	1.91	5	0.014
2	5mM Cu + 1.91mM Zn	5	1.91	5	0.019
2.33333	5mM Cu + 1.91mM Zn	5	1.91	5	0.019
2.66667	5mM Cu + 1.91mM Zn	5	1.91	5	0.019
3	5mM Cu + 1.91mM Zn	5	1.91	5	0.018
3.33333	5mM Cu + 1.91mM Zn	5	1.91	5	0.02
3.66667	5mM Cu + 1.91mM Zn	5	1.91	5	0.021
4	5mM Cu + 1.91mM Zn	5	1.91	5	0.023
4.33333	5mM Cu + 1.91mM Zn	5	1.91	5	0.024
4.66667	5mM Cu + 1.91mM Zn	5	1.91	5	0.026
5	5mM Cu + 1.91mM Zn	5	1.91	5	0.028
5.33333	5mM Cu + 1.91mM Zn	5	1.91	5	0.03
5.66667	5mM Cu + 1.91mM Zn	5	1.91	5	0.033
6	5mM Cu + 1.91mM Zn	5	1.91	5	0.036
6.33333	5mM Cu + 1.91mM Zn	5	1.91	5	0.04
6.66667	5mM Cu + 1.91mM Zn	5	1.91	5	0.044
7	5mM Cu + 1.91mM Zn	5	1.91	5	0.048
7.33333	5mM Cu + 1.91mM Zn	5	1.91	5	0.054
7.66667	5mM Cu + 1.91mM Zn	5	1.91	5	0.06
8	5mM Cu + 1.91mM Zn	5	1.91	5	0.066
8.33333	5mM Cu + 1.91mM Zn	5	1.91	5	0.075
8.66667	5mM Cu + 1.91mM Zn	5	1.91	5	0.087
9	5mM Cu + 1.91mM Zn	5	1.91	5	0.095
9.33333	5mM Cu + 1.91mM Zn	5	1.91	5	0.107
9.66667	5mM Cu + 1.91mM Zn	5	1.91	5	0.119
10	5mM Cu + 1.91mM Zn	5	1.91	5	0.131
10.3333	5mM Cu + 1.91mM Zn	5	1.91	5	0.136
10.6667	5mM Cu + 1.91mM Zn	5	1.91	5	0.156
11	5mM Cu + 1.91mM Zn	5	1.91	5	0.168
11.3333	5mM Cu + 1.91mM Zn	5	1.91	5	0.184
11.6667	5mM Cu + 1.91mM Zn	5	1.91	5	0.199
12	5mM Cu + 1.91mM Zn	5	1.91	5	0.201
12.3333	5mM Cu + 1.91mM Zn	5	1.91	5	0.214
12.6667	5mM Cu + 1.91mM Zn	5	1.91	5	0.23
13	5mM Cu + 1.91mM Zn	5	1.91	5	0.247
13.3333	5mM Cu + 1.91mM Zn	5	1.91	5	0.266
13.6667	5mM Cu + 1.91mM Zn	5	1.91	5	0.283
14	5mM Cu + 1.91mM Zn	5	1.91	5	0.304
14.3333	5mM Cu + 1.91mM Zn	5	1.91	5	0.316
14.6667	5mM Cu + 1.91mM Zn	5	1.91	5	0.333
15	5mM Cu + 1.91mM Zn	5	1.91	5	0.349
15.3333	5mM Cu + 1.91mM Zn	5	1.91	5	0.366
15.6667	5mM Cu + 1.91mM Zn	5	1.91	5	0.377
16	5mM Cu + 1.91mM Zn	5	1.91	5	0.399
16.3333	5mM Cu + 1.91mM Zn	5	1.91	5	0.411
16.6667	5mM Cu + 1.91mM Zn	5	1.91	5	0.427
17	5mM Cu + 1.91mM Zn	5	1.91	5	0.439
17.3333	5mM Cu + 1.91mM Zn	5	1.91	5	0.45
17.6667	5mM Cu + 1.91mM Zn	5	1.91	5	0.464
18	5mM Cu + 1.91mM Zn	5	1.91	5	0.477
18.3333	5mM Cu + 1.91mM Zn	5	1.91	5	0.493
18.6667	5mM Cu + 1.91mM Zn	5	1.91	5	0.509
19	5mM Cu + 1.91mM Zn	5	1.91	5	0.521
19.3333	5mM Cu + 1.91mM Zn	5	1.91	5	0.535
19.6667	5mM Cu + 1.91mM Zn	5	1.91	5	0.547
20	5mM Cu + 1.91mM Zn	5	1.91	5	0.559
20.3333	5mM Cu + 1.91mM Zn	5	1.91	5	0.568
20.6667	5mM Cu + 1.91mM Zn	5	1.91	5	0.577
21	5mM Cu + 1.91mM Zn	5	1.91	5	0.591
21.3333	5mM Cu + 1.91mM Zn	5	1.91	5	0.601
21.6667	5mM Cu + 1.91mM Zn	5	1.91	5	0.609
22	5mM Cu + 1.91mM Zn	5	1.91	5	0.619
22.3333	5mM Cu + 1.91mM Zn	5	1.91	5	0.629
22.6667	5mM Cu + 1.91mM Zn	5	1.91	5	0.638
23	5mM Cu + 1.91mM Zn	5	1.91	5	0.65
23.3333	5mM Cu + 1.91mM Zn	5	1.91	5	0.66
23.6667	5mM Cu + 1.91mM Zn	5	1.91	5	0.667
24	5mM Cu + 1.91mM Zn	5	1.91	5	0.678
24.3333	5mM Cu + 1.91mM Zn	5	1.91	5	0.687
24.6667	5mM Cu + 1.91mM Zn	5	1.91	5	0.698
25	5mM Cu + 1.91mM Zn	5	1.91	5	0.708
25.3333	5mM Cu + 1.91mM Zn	5	1.91	5	0.718
25.6667	5mM Cu + 1.91mM Zn	5	1.91	5	0.728
26	5mM Cu + 1.91mM Zn	5	1.91	5	0.739
26.3333	5mM Cu + 1.91mM Zn	5	1.91	5	0.749
26.6667	5mM Cu + 1.91mM Zn	5	1.91	5	0.759
27	5mM Cu + 1.91mM Zn	5	1.91	5	0.765
27.3333	5mM Cu + 1.91mM Zn	5	1.91	5	0.775
27.6667	5mM Cu + 1.91mM Zn	5	1.91	5	0.785
28	5mM Cu + 1.91mM Zn	5	1.91	5	0.795
28.3333	5mM Cu + 1.91mM Zn	5	1.91	5	0.804
28.6667	5mM Cu + 1.91mM Zn	5	1.91	5	0.812
29	5mM Cu + 1.91mM Zn	5	1.91	5	0.822
29.3333	5mM Cu + 1.91mM Zn	5	1.91	5	0.831
29.6667	5mM Cu + 1.91mM Zn	5	1.91	5	0.842
30	5mM Cu + 1.91mM Zn	5	1.91	5	0.849
30.3333	5mM Cu + 1.91mM Zn	5	1.91	5	0.859
30.6667	5mM Cu + 1.91mM Zn	5	1.91	5	0.865
31	5mM Cu + 1.91mM Zn	5	1.91	5	0.873
31.3333	5mM Cu + 1.91mM Zn	5	1.91	5	0.88
31.6667	5mM Cu + 1.91mM Zn	5	1.91	5	0.888
32	5mM Cu + 1.91mM Zn	5	1.91	5	0.894
32.3333	5mM Cu + 1.91mM Zn	5	1.91	5	0.901
32.6667	5mM Cu + 1.91mM Zn	5	1.91	5	0.907
33	5mM Cu + 1.91mM Zn	5	1.91	5	0.911
33.3333	5mM Cu + 1.91mM Zn	5	1.91	5	0.919
33.6667	5mM Cu + 1.91mM Zn	5	1.91	5	0.925
34	5mM Cu + 1.91mM Zn	5	1.91	5	0.931
34.3333	5mM Cu + 1.91mM Zn	5	1.91	5	0.936
34.6667	5mM Cu + 1.91mM Zn	5	1.91	5	0.942
35	5mM Cu + 1.91mM Zn	5	1.91	5	0.948
35.3333	5mM Cu + 1.91mM Zn	5	1.91	5	0.953
35.6667	5mM Cu + 1.91mM Zn	5	1.91	5	0.955
36	5mM Cu + 1.91mM Zn	5	1.91	5	0.96
36.3333	5mM Cu + 1.91mM Zn	5	1.91	5	0.962
36.6667	5mM Cu + 1.91mM Zn	5	1.91	5	0.966
37	5mM Cu + 1.91mM Zn	5	1.91	5	0.967
37.3333	5mM Cu + 1.91mM Zn	5	1.91	5	0.97
37.6667	5mM Cu + 1.91mM Zn	5	1.91	5	0.974
38	5mM Cu + 1.91mM Zn	5	1.91	5	0.977
38.3333	5mM Cu + 1.91mM Zn	5	1.91	5	0.979
38.6667	5mM Cu + 1.91mM Zn	5	1.91	5	0.979
39	5mM Cu + 1.91mM Zn	5	1.91	5	0.982
39.3333	5mM Cu + 1.91mM Zn	5	1.91	5	0.984
39.6667	5mM Cu + 1.91mM Zn	5	1.91	5	0.983
40	5mM Cu + 1.91mM Zn	5	1.91	5	0.981
40.3333	5mM Cu + 1.91mM Zn	5	1.91	5	0.985
40.6667	5mM Cu + 1.91mM Zn	5	1.91	5	0.984
41	5mM Cu + 1.91mM Zn	5	1.91	5	0.985
41.3333	5mM Cu + 1.91mM Zn	5	1.91	5	0.984
41.6667	5mM Cu + 1.91mM Zn	5	1.91	5	0.984
42	5mM Cu + 1.91mM Zn	5	1.91	5	0.984
42.3333	5mM Cu + 1.91mM Zn	5	1.91	5	0.983
42.6667	5mM Cu + 1.91mM Zn	5	1.91	5	0.982
43	5mM Cu + 1.91mM Zn	5	1.91	5	0.983
43.3333	5mM Cu + 1.91mM Zn	5	1.91	5	0.98
43.6667	5mM Cu + 1.91mM Zn	5	1.91	5	0.98
44	5mM Cu + 1.91mM Zn	5	1.91	5	0.978
44.3333	5mM Cu + 1.91mM Zn	5	1.91	5	0.978
44.6667	5mM Cu + 1.91mM Zn	5	1.91	5	0.976
45	5mM Cu + 1.91mM Zn	5	1.91	5	0.974
45.3333	5mM Cu + 1.91mM Zn	5	1.91	5	0.97
45.6667	5mM Cu + 1.91mM Zn	5	1.91	5	0.969
46	5mM Cu + 1.91mM Zn	5	1.91	5	0.966
46.3333	5mM Cu + 1.91mM Zn	5	1.91	5	0.964
46.6667	5mM Cu + 1.91mM Zn	5	1.91	5	0.965
47	5mM Cu + 1.91mM Zn	5	1.91	5	0.963
47.3333	5mM Cu + 1.91mM Zn	5	1.91	5	0.961
47.6667	5mM Cu + 1.91mM Zn	5	1.91	5	0.958
48	5mM Cu + 1.91mM Zn	5	1.91	5	0.954
48.3333	5mM Cu + 1.91mM Zn	5	1.91	5	0.951
0	3.33mM Cu + 1.91mM Zn	3.33	1.91	5	0.009
0.333333	3.33mM Cu + 1.91mM Zn	3.33	1.91	5	0.006
0.666667	3.33mM Cu + 1.91mM Zn	3.33	1.91	5	0.017
1	3.33mM Cu + 1.91mM Zn	3.33	1.91	5	0.017
1.33333	3.33mM Cu + 1.91mM Zn	3.33	1.91	5	0.017
1.66667	3.33mM Cu + 1.91mM Zn	3.33	1.91	5	0.012
2	3.33mM Cu + 1.91mM Zn	3.33	1.91	5	0.012
2.33333	3.33mM Cu + 1.91mM Zn	3.33	1.91	5	0.014
2.66667	3.33mM Cu + 1.91mM Zn	3.33	1.91	5	0.015
3	3.33mM Cu + 1.91mM Zn	3.33	1.91	5	0.018
3.33333	3.33mM Cu + 1.91mM Zn	3.33	1.91	5	0.02
3.66667	3.33mM Cu + 1.91mM Zn	3.33	1.91	5	0.023
4	3.33mM Cu + 1.91mM Zn	3.33	1.91	5	0.027
4.33333	3.33mM Cu + 1.91mM Zn	3.33	1.91	5	0.029
4.66667	3.33mM Cu + 1.91mM Zn	3.33	1.91	5	0.034
5	3.33mM Cu + 1.91mM Zn	3.33	1.91	5	0.038
5.33333	3.33mM Cu + 1.91mM Zn	3.33	1.91	5	0.043
5.66667	3.33mM Cu + 1.91mM Zn	3.33	1.91	5	0.049
6	3.33mM Cu + 1.91mM Zn	3.33	1.91	5	0.055
6.33333	3.33mM Cu + 1.91mM Zn	3.33	1.91	5	0.062
6.66667	3.33mM Cu + 1.91mM Zn	3.33	1.91	5	0.07
7	3.33mM Cu + 1.91mM Zn	3.33	1.91	5	0.082
7.33333	3.33mM Cu + 1.91mM Zn	3.33	1.91	5	0.091
7.66667	3.33mM Cu + 1.91mM Zn	3.33	1.91	5	0.104
8	3.33mM Cu + 1.91mM Zn	3.33	1.91	5	0.117
8.33333	3.33mM Cu + 1.91mM Zn	3.33	1.91	5	0.133
8.66667	3.33mM Cu + 1.91mM Zn	3.33	1.91	5	0.148
9	3.33mM Cu + 1.91mM Zn	3.33	1.91	5	0.163
9.33333	3.33mM Cu + 1.91mM Zn	3.33	1.91	5	0.174
9.66667	3.33mM Cu + 1.91mM Zn	3.33	1.91	5	0.189
10	3.33mM Cu + 1.91mM Zn	3.33	1.91	5	0.204
10.3333	3.33mM Cu + 1.91mM Zn	3.33	1.91	5	0.231
10.6667	3.33mM Cu + 1.91mM Zn	3.33	1.91	5	0.25
11	3.33mM Cu + 1.91mM Zn	3.33	1.91	5	0.279
11.3333	3.33mM Cu + 1.91mM Zn	3.33	1.91	5	0.3
11.6667	3.33mM Cu + 1.91mM Zn	3.33	1.91	5	0.328
12	3.33mM Cu + 1.91mM Zn	3.33	1.91	5	0.358
12.3333	3.33mM Cu + 1.91mM Zn	3.33	1.91	5	0.384
12.6667	3.33mM Cu + 1.91mM Zn	3.33	1.91	5	0.414
13	3.33mM Cu + 1.91mM Zn	3.33	1.91	5	0.444
13.3333	3.33mM Cu + 1.91mM Zn	3.33	1.91	5	0.475
13.6667	3.33mM Cu + 1.91mM Zn	3.33	1.91	5	0.505
14	3.33mM Cu + 1.91mM Zn	3.33	1.91	5	0.531
14.3333	3.33mM Cu + 1.91mM Zn	3.33	1.91	5	0.563
14.6667	3.33mM Cu + 1.91mM Zn	3.33	1.91	5	0.596
15	3.33mM Cu + 1.91mM Zn	3.33	1.91	5	0.625
15.3333	3.33mM Cu + 1.91mM Zn	3.33	1.91	5	0.654
15.6667	3.33mM Cu + 1.91mM Zn	3.33	1.91	5	0.685
16	3.33mM Cu + 1.91mM Zn	3.33	1.91	5	0.715
16.3333	3.33mM Cu + 1.91mM Zn	3.33	1.91	5	0.742
16.6667	3.33mM Cu + 1.91mM Zn	3.33	1.91	5	0.773
17	3.33mM Cu + 1.91mM Zn	3.33	1.91	5	0.799
17.3333	3.33mM Cu + 1.91mM Zn	3.33	1.91	5	0.824
17.6667	3.33mM Cu + 1.91mM Zn	3.33	1.91	5	0.852
18	3.33mM Cu + 1.91mM Zn	3.33	1.91	5	0.875
18.3333	3.33mM Cu + 1.91mM Zn	3.33	1.91	5	0.9
18.6667	3.33mM Cu + 1.91mM Zn	3.33	1.91	5	0.923
19	3.33mM Cu + 1.91mM Zn	3.33	1.91	5	0.944
19.3333	3.33mM Cu + 1.91mM Zn	3.33	1.91	5	0.964
19.6667	3.33mM Cu + 1.91mM Zn	3.33	1.91	5	0.988
20	3.33mM Cu + 1.91mM Zn	3.33	1.91	5	1.004
20.3333	3.33mM Cu + 1.91mM Zn	3.33	1.91	5	1.021
20.6667	3.33mM Cu + 1.91mM Zn	3.33	1.91	5	1.045
21	3.33mM Cu + 1.91mM Zn	3.33	1.91	5	1.062
21.3333	3.33mM Cu + 1.91mM Zn	3.33	1.91	5	1.085
21.6667	3.33mM Cu + 1.91mM Zn	3.33	1.91	5	1.105
22	3.33mM Cu + 1.91mM Zn	3.33	1.91	5	1.141
22.3333	3.33mM Cu + 1.91mM Zn	3.33	1.91	5	1.158
22.6667	3.33mM Cu + 1.91mM Zn	3.33	1.91	5	1.165
23	3.33mM Cu + 1.91mM Zn	3.33	1.91	5	1.142
23.3333	3.33mM Cu + 1.91mM Zn	3.33	1.91	5	1.152
23.6667	3.33mM Cu + 1.91mM Zn	3.33	1.91	5	1.157
24	3.33mM Cu + 1.91mM Zn	3.33	1.91	5	1.17
24.3333	3.33mM Cu + 1.91mM Zn	3.33	1.91	5	1.18
24.6667	3.33mM Cu + 1.91mM Zn	3.33	1.91	5	1.153
25	3.33mM Cu + 1.91mM Zn	3.33	1.91	5	1.162
25.3333	3.33mM Cu + 1.91mM Zn	3.33	1.91	5	1.169
25.6667	3.33mM Cu + 1.91mM Zn	3.33	1.91	5	1.176
26	3.33mM Cu + 1.91mM Zn	3.33	1.91	5	1.182
26.3333	3.33mM Cu + 1.91mM Zn	3.33	1.91	5	1.179
26.6667	3.33mM Cu + 1.91mM Zn	3.33	1.91	5	1.181
27	3.33mM Cu + 1.91mM Zn	3.33	1.91	5	1.181
27.3333	3.33mM Cu + 1.91mM Zn	3.33	1.91	5	1.184
27.6667	3.33mM Cu + 1.91mM Zn	3.33	1.91	5	1.187
28	3.33mM Cu + 1.91mM Zn	3.33	1.91	5	1.192
28.3333	3.33mM Cu + 1.91mM Zn	3.33	1.91	5	1.195
28.6667	3.33mM Cu + 1.91mM Zn	3.33	1.91	5	1.196
29	3.33mM Cu + 1.91mM Zn	3.33	1.91	5	1.202
29.3333	3.33mM Cu + 1.91mM Zn	3.33	1.91	5	1.208
29.6667	3.33mM Cu + 1.91mM Zn	3.33	1.91	5	1.207
30	3.33mM Cu + 1.91mM Zn	3.33	1.91	5	1.214
30.3333	3.33mM Cu + 1.91mM Zn	3.33	1.91	5	1.219
30.6667	3.33mM Cu + 1.91mM Zn	3.33	1.91	5	1.217
31	3.33mM Cu + 1.91mM Zn	3.33	1.91	5	1.227
31.3333	3.33mM Cu + 1.91mM Zn	3.33	1.91	5	1.23
31.6667	3.33mM Cu + 1.91mM Zn	3.33	1.91	5	1.228
32	3.33mM Cu + 1.91mM Zn	3.33	1.91	5	1.233
32.3333	3.33mM Cu + 1.91mM Zn	3.33	1.91	5	1.241
32.6667	3.33mM Cu + 1.91mM Zn	3.33	1.91	5	1.241
33	3.33mM Cu + 1.91mM Zn	3.33	1.91	5	1.24
33.3333	3.33mM Cu + 1.91mM Zn	3.33	1.91	5	1.237
33.6667	3.33mM Cu + 1.91mM Zn	3.33	1.91	5	1.239
34	3.33mM Cu + 1.91mM Zn	3.33	1.91	5	1.237
34.3333	3.33mM Cu + 1.91mM Zn	3.33	1.91	5	1.238
34.6667	3.33mM Cu + 1.91mM Zn	3.33	1.91	5	1.239
35	3.33mM Cu + 1.91mM Zn	3.33	1.91	5	1.246
35.3333	3.33mM Cu + 1.91mM Zn	3.33	1.91	5	1.246
35.6667	3.33mM Cu + 1.91mM Zn	3.33	1.91	5	1.238
36	3.33mM Cu + 1.91mM Zn	3.33	1.91	5	1.236
36.3333	3.33mM Cu + 1.91mM Zn	3.33	1.91	5	1.252
36.6667	3.33mM Cu + 1.91mM Zn	3.33	1.91	5	1.25
37	3.33mM Cu + 1.91mM Zn	3.33	1.91	5	1.251
37.3333	3.33mM Cu + 1.91mM Zn	3.33	1.91	5	1.25
37.6667	3.33mM Cu + 1.91mM Zn	3.33	1.91	5	1.251
38	3.33mM Cu + 1.91mM Zn	3.33	1.91	5	1.249
38.3333	3.33mM Cu + 1.91mM Zn	3.33	1.91	5	1.248
38.6667	3.33mM Cu + 1.91mM Zn	3.33	1.91	5	1.246
39	3.33mM Cu + 1.91mM Zn	3.33	1.91	5	1.243
39.3333	3.33mM Cu + 1.91mM Zn	3.33	1.91	5	1.241
39.6667	3.33mM Cu + 1.91mM Zn	3.33	1.91	5	1.239
40	3.33mM Cu + 1.91mM Zn	3.33	1.91	5	1.234
40.3333	3.33mM Cu + 1.91mM Zn	3.33	1.91	5	1.236
40.6667	3.33mM Cu + 1.91mM Zn	3.33	1.91	5	1.234
41	3.33mM Cu + 1.91mM Zn	3.33	1.91	5	1.231
41.3333	3.33mM Cu + 1.91mM Zn	3.33	1.91	5	1.226
41.6667	3.33mM Cu + 1.91mM Zn	3.33	1.91	5	1.217
42	3.33mM Cu + 1.91mM Zn	3.33	1.91	5	1.224
42.3333	3.33mM Cu + 1.91mM Zn	3.33	1.91	5	1.221
42.6667	3.33mM Cu + 1.91mM Zn	3.33	1.91	5	1.206
43	3.33mM Cu + 1.91mM Zn	3.33	1.91	5	1.212
43.3333	3.33mM Cu + 1.91mM Zn	3.33	1.91	5	1.208
43.6667	3.33mM Cu + 1.91mM Zn	3.33	1.91	5	1.203
44	3.33mM Cu + 1.91mM Zn	3.33	1.91	5	1.197
44.3333	3.33mM Cu + 1.91mM Zn	3.33	1.91	5	1.203
44.6667	3.33mM Cu + 1.91mM Zn	3.33	1.91	5	1.202
45	3.33mM Cu + 1.91mM Zn	3.33	1.91	5	1.192
45.3333	3.33mM Cu + 1.91mM Zn	3.33	1.91	5	1.198
45.6667	3.33mM Cu + 1.91mM Zn	3.33	1.91	5	1.191
46	3.33mM Cu + 1.91mM Zn	3.33	1.91	5	1.185
46.3333	3.33mM Cu + 1.91mM Zn	3.33	1.91	5	1.186
46.6667	3.33mM Cu + 1.91mM Zn	3.33	1.91	5	1.183
47	3.33mM Cu + 1.91mM Zn	3.33	1.91	5	1.177
47.3333	3.33mM Cu + 1.91mM Zn	3.33	1.91	5	1.174
47.6667	3.33mM Cu + 1.91mM Zn	3.33	1.91	5	1.171
48	3.33mM Cu + 1.91mM Zn	3.33	1.91	5	1.168
48.3333	3.33mM Cu + 1.91mM Zn	3.33	1.91	5	1.163
0	2mM Cu + 1.91mM Zn	2	1.91	5	0.009
0.333333	2mM Cu + 1.91mM Zn	2	1.91	5	0.004
0.666667	2mM Cu + 1.91mM Zn	2	1.91	5	0.004
1	2mM Cu + 1.91mM Zn	2	1.91	5	0.014
1.33333	2mM Cu + 1.91mM Zn	2	1.91	5	0.011
1.66667	2mM Cu + 1.91mM Zn	2	1.91	5	0.007
2	2mM Cu + 1.91mM Zn	2	1.91	5	0.009
2.33333	2mM Cu + 1.91mM Zn	2	1.91	5	0.009
2.66667	2mM Cu + 1.91mM Zn	2	1.91	5	0.009
3	2mM Cu + 1.91mM Zn	2	1.91	5	0.01
3.33333	2mM Cu + 1.91mM Zn	2	1.91	5	0.01
3.66667	2mM Cu + 1.91mM Zn	2	1.91	5	0.014
4	2mM Cu + 1.91mM Zn	2	1.91	5	0.014
4.33333	2mM Cu + 1.91mM Zn	2	1.91	5	0.019
4.66667	2mM Cu + 1.91mM Zn	2	1.91	5	0.02
5	2mM Cu + 1.91mM Zn	2	1.91	5	0.021
5.33333	2mM Cu + 1.91mM Zn	2	1.91	5	0.022
5.66667	2mM Cu + 1.91mM Zn	2	1.91	5	0.026
6	2mM Cu + 1.91mM Zn	2	1.91	5	0.029
6.33333	2mM Cu + 1.91mM Zn	2	1.91	5	0.038
6.66667	2mM Cu + 1.91mM Zn	2	1.91	5	0.043
7	2mM Cu + 1.91mM Zn	2	1.91	5	0.052
7.33333	2mM Cu + 1.91mM Zn	2	1.91	5	0.06
7.66667	2mM Cu + 1.91mM Zn	2	1.91	5	0.068
8	2mM Cu + 1.91mM Zn	2	1.91	5	0.078
8.33333	2mM Cu + 1.91mM Zn	2	1.91	5	0.088
8.66667	2mM Cu + 1.91mM Zn	2	1.91	5	0.1
9	2mM Cu + 1.91mM Zn	2	1.91	5	0.112
9.33333	2mM Cu + 1.91mM Zn	2	1.91	5	0.125
9.66667	2mM Cu + 1.91mM Zn	2	1.91	5	0.139
10	2mM Cu + 1.91mM Zn	2	1.91	5	0.153
10.3333	2mM Cu + 1.91mM Zn	2	1.91	5	0.168
10.6667	2mM Cu + 1.91mM Zn	2	1.91	5	0.188
11	2mM Cu + 1.91mM Zn	2	1.91	5	0.207
11.3333	2mM Cu + 1.91mM Zn	2	1.91	5	0.229
11.6667	2mM Cu + 1.91mM Zn	2	1.91	5	0.249
12	2mM Cu + 1.91mM Zn	2	1.91	5	0.275
12.3333	2mM Cu + 1.91mM Zn	2	1.91	5	0.297
12.6667	2mM Cu + 1.91mM Zn	2	1.91	5	0.325
13	2mM Cu + 1.91mM Zn	2	1.91	5	0.351
13.3333	2mM Cu + 1.91mM Zn	2	1.91	5	0.378
13.6667	2mM Cu + 1.91mM Zn	2	1.91	5	0.406
14	2mM Cu + 1.91mM Zn	2	1.91	5	0.434
14.3333	2mM Cu + 1.91mM Zn	2	1.91	5	0.466
14.6667	2mM Cu + 1.91mM Zn	2	1.91	5	0.494
15	2mM Cu + 1.91mM Zn	2	1.91	5	0.526
15.3333	2mM Cu + 1.91mM Zn	2	1.91	5	0.558
15.6667	2mM Cu + 1.91mM Zn	2	1.91	5	0.59
16	2mM Cu + 1.91mM Zn	2	1.91	5	0.624
16.3333	2mM Cu + 1.91mM Zn	2	1.91	5	0.661
16.6667	2mM Cu + 1.91mM Zn	2	1.91	5	0.696
17	2mM Cu + 1.91mM Zn	2	1.91	5	0.733
17.3333	2mM Cu + 1.91mM Zn	2	1.91	5	0.762
17.6667	2mM Cu + 1.91mM Zn	2	1.91	5	0.802
18	2mM Cu + 1.91mM Zn	2	1.91	5	0.834
18.3333	2mM Cu + 1.91mM Zn	2	1.91	5	0.869
18.6667	2mM Cu + 1.91mM Zn	2	1.91	5	0.907
19	2mM Cu + 1.91mM Zn	2	1.91	5	0.938
19.3333	2mM Cu + 1.91mM Zn	2	1.91	5	0.959
19.6667	2mM Cu + 1.91mM Zn	2	1.91	5	0.992
20	2mM Cu + 1.91mM Zn	2	1.91	5	1.02
20.3333	2mM Cu + 1.91mM Zn	2	1.91	5	1.042
20.6667	2mM Cu + 1.91mM Zn	2	1.91	5	1.067
21	2mM Cu + 1.91mM Zn	2	1.91	5	1.088
21.3333	2mM Cu + 1.91mM Zn	2	1.91	5	1.111
21.6667	2mM Cu + 1.91mM Zn	2	1.91	5	1.139
22	2mM Cu + 1.91mM Zn	2	1.91	5	1.158
22.3333	2mM Cu + 1.91mM Zn	2	1.91	5	1.182
22.6667	2mM Cu + 1.91mM Zn	2	1.91	5	1.196
23	2mM Cu + 1.91mM Zn	2	1.91	5	1.219
23.3333	2mM Cu + 1.91mM Zn	2	1.91	5	1.242
23.6667	2mM Cu + 1.91mM Zn	2	1.91	5	1.257
24	2mM Cu + 1.91mM Zn	2	1.91	5	1.269
24.3333	2mM Cu + 1.91mM Zn	2	1.91	5	1.286
24.6667	2mM Cu + 1.91mM Zn	2	1.91	5	1.299
25	2mM Cu + 1.91mM Zn	2	1.91	5	1.313
25.3333	2mM Cu + 1.91mM Zn	2	1.91	5	1.324
25.6667	2mM Cu + 1.91mM Zn	2	1.91	5	1.33
26	2mM Cu + 1.91mM Zn	2	1.91	5	1.339
26.3333	2mM Cu + 1.91mM Zn	2	1.91	5	1.331
26.6667	2mM Cu + 1.91mM Zn	2	1.91	5	1.305
27	2mM Cu + 1.91mM Zn	2	1.91	5	1.309
27.3333	2mM Cu + 1.91mM Zn	2	1.91	5	1.316
27.6667	2mM Cu + 1.91mM Zn	2	1.91	5	1.319
28	2mM Cu + 1.91mM Zn	2	1.91	5	1.321
28.3333	2mM Cu + 1.91mM Zn	2	1.91	5	1.327
28.6667	2mM Cu + 1.91mM Zn	2	1.91	5	1.323
29	2mM Cu + 1.91mM Zn	2	1.91	5	1.32
29.3333	2mM Cu + 1.91mM Zn	2	1.91	5	1.32
29.6667	2mM Cu + 1.91mM Zn	2	1.91	5	1.32
30	2mM Cu + 1.91mM Zn	2	1.91	5	1.323
30.3333	2mM Cu + 1.91mM Zn	2	1.91	5	1.321
30.6667	2mM Cu + 1.91mM Zn	2	1.91	5	1.321
31	2mM Cu + 1.91mM Zn	2	1.91	5	1.321
31.3333	2mM Cu + 1.91mM Zn	2	1.91	5	1.324
31.6667	2mM Cu + 1.91mM Zn	2	1.91	5	1.325
32	2mM Cu + 1.91mM Zn	2	1.91	5	1.326
32.3333	2mM Cu + 1.91mM Zn	2	1.91	5	1.325
32.6667	2mM Cu + 1.91mM Zn	2	1.91	5	1.326
33	2mM Cu + 1.91mM Zn	2	1.91	5	1.326
33.3333	2mM Cu + 1.91mM Zn	2	1.91	5	1.327
33.6667	2mM Cu + 1.91mM Zn	2	1.91	5	1.327
34	2mM Cu + 1.91mM Zn	2	1.91	5	1.327
34.3333	2mM Cu + 1.91mM Zn	2	1.91	5	1.328
34.6667	2mM Cu + 1.91mM Zn	2	1.91	5	1.325
35	2mM Cu + 1.91mM Zn	2	1.91	5	1.324
35.3333	2mM Cu + 1.91mM Zn	2	1.91	5	1.322
35.6667	2mM Cu + 1.91mM Zn	2	1.91	5	1.318
36	2mM Cu + 1.91mM Zn	2	1.91	5	1.32
36.3333	2mM Cu + 1.91mM Zn	2	1.91	5	1.316
36.6667	2mM Cu + 1.91mM Zn	2	1.91	5	1.313
37	2mM Cu + 1.91mM Zn	2	1.91	5	1.312
37.3333	2mM Cu + 1.91mM Zn	2	1.91	5	1.311
37.6667	2mM Cu + 1.91mM Zn	2	1.91	5	1.31
38	2mM Cu + 1.91mM Zn	2	1.91	5	1.309
38.3333	2mM Cu + 1.91mM Zn	2	1.91	5	1.306
38.6667	2mM Cu + 1.91mM Zn	2	1.91	5	1.305
39	2mM Cu + 1.91mM Zn	2	1.91	5	1.305
39.3333	2mM Cu + 1.91mM Zn	2	1.91	5	1.301
39.6667	2mM Cu + 1.91mM Zn	2	1.91	5	1.299
40	2mM Cu + 1.91mM Zn	2	1.91	5	1.296
40.3333	2mM Cu + 1.91mM Zn	2	1.91	5	1.292
40.6667	2mM Cu + 1.91mM Zn	2	1.91	5	1.286
41	2mM Cu + 1.91mM Zn	2	1.91	5	1.282
41.3333	2mM Cu + 1.91mM Zn	2	1.91	5	1.279
41.6667	2mM Cu + 1.91mM Zn	2	1.91	5	1.278
42	2mM Cu + 1.91mM Zn	2	1.91	5	1.273
42.3333	2mM Cu + 1.91mM Zn	2	1.91	5	1.271
42.6667	2mM Cu + 1.91mM Zn	2	1.91	5	1.267
43	2mM Cu + 1.91mM Zn	2	1.91	5	1.262
43.3333	2mM Cu + 1.91mM Zn	2	1.91	5	1.258
43.6667	2mM Cu + 1.91mM Zn	2	1.91	5	1.254
44	2mM Cu + 1.91mM Zn	2	1.91	5	1.25
44.3333	2mM Cu + 1.91mM Zn	2	1.91	5	1.247
44.6667	2mM Cu + 1.91mM Zn	2	1.91	5	1.241
45	2mM Cu + 1.91mM Zn	2	1.91	5	1.24
45.3333	2mM Cu + 1.91mM Zn	2	1.91	5	1.235
45.6667	2mM Cu + 1.91mM Zn	2	1.91	5	1.23
46	2mM Cu + 1.91mM Zn	2	1.91	5	1.228
46.3333	2mM Cu + 1.91mM Zn	2	1.91	5	1.223
46.6667	2mM Cu + 1.91mM Zn	2	1.91	5	1.216
47	2mM Cu + 1.91mM Zn	2	1.91	5	1.213
47.3333	2mM Cu + 1.91mM Zn	2	1.91	5	1.207
47.6667	2mM Cu + 1.91mM Zn	2	1.91	5	1.204
48	2mM Cu + 1.91mM Zn	2	1.91	5	1.199
48.3333	2mM Cu + 1.91mM Zn	2	1.91	5	1.196
0	0mM Cu + 1.91mM Zn	0	1.91	5	0.016
0.333333	0mM Cu + 1.91mM Zn	0	1.91	5	0.011
0.666667	0mM Cu + 1.91mM Zn	0	1.91	5	0.022
1	0mM Cu + 1.91mM Zn	0	1.91	5	0.009
1.33333	0mM Cu + 1.91mM Zn	0	1.91	5	0.011
1.66667	0mM Cu + 1.91mM Zn	0	1.91	5	0.01
2	0mM Cu + 1.91mM Zn	0	1.91	5	0.011
2.33333	0mM Cu + 1.91mM Zn	0	1.91	5	0.013
2.66667	0mM Cu + 1.91mM Zn	0	1.91	5	0.015
3	0mM Cu + 1.91mM Zn	0	1.91	5	0.016
3.33333	0mM Cu + 1.91mM Zn	0	1.91	5	0.018
3.66667	0mM Cu + 1.91mM Zn	0	1.91	5	0.023
4	0mM Cu + 1.91mM Zn	0	1.91	5	0.027
4.33333	0mM Cu + 1.91mM Zn	0	1.91	5	0.032
4.66667	0mM Cu + 1.91mM Zn	0	1.91	5	0.037
5	0mM Cu + 1.91mM Zn	0	1.91	5	0.044
5.33333	0mM Cu + 1.91mM Zn	0	1.91	5	0.052
5.66667	0mM Cu + 1.91mM Zn	0	1.91	5	0.061
6	0mM Cu + 1.91mM Zn	0	1.91	5	0.074
6.33333	0mM Cu + 1.91mM Zn	0	1.91	5	0.087
6.66667	0mM Cu + 1.91mM Zn	0	1.91	5	0.103
7	0mM Cu + 1.91mM Zn	0	1.91	5	0.118
7.33333	0mM Cu + 1.91mM Zn	0	1.91	5	0.135
7.66667	0mM Cu + 1.91mM Zn	0	1.91	5	0.154
8	0mM Cu + 1.91mM Zn	0	1.91	5	0.172
8.33333	0mM Cu + 1.91mM Zn	0	1.91	5	0.191
8.66667	0mM Cu + 1.91mM Zn	0	1.91	5	0.213
9	0mM Cu + 1.91mM Zn	0	1.91	5	0.236
9.33333	0mM Cu + 1.91mM Zn	0	1.91	5	0.26
9.66667	0mM Cu + 1.91mM Zn	0	1.91	5	0.284
10	0mM Cu + 1.91mM Zn	0	1.91	5	0.312
10.3333	0mM Cu + 1.91mM Zn	0	1.91	5	0.34
10.6667	0mM Cu + 1.91mM Zn	0	1.91	5	0.369
11	0mM Cu + 1.91mM Zn	0	1.91	5	0.398
11.3333	0mM Cu + 1.91mM Zn	0	1.91	5	0.431
11.6667	0mM Cu + 1.91mM Zn	0	1.91	5	0.46
12	0mM Cu + 1.91mM Zn	0	1.91	5	0.494
12.3333	0mM Cu + 1.91mM Zn	0	1.91	5	0.526
12.6667	0mM Cu + 1.91mM Zn	0	1.91	5	0.56
13	0mM Cu + 1.91mM Zn	0	1.91	5	0.595
13.3333	0mM Cu + 1.91mM Zn	0	1.91	5	0.629
13.6667	0mM Cu + 1.91mM Zn	0	1.91	5	0.664
14	0mM Cu + 1.91mM Zn	0	1.91	5	0.694
14.3333	0mM Cu + 1.91mM Zn	0	1.91	5	0.732
14.6667	0mM Cu + 1.91mM Zn	0	1.91	5	0.764
15	0mM Cu + 1.91mM Zn	0	1.91	5	0.801
15.3333	0mM Cu + 1.91mM Zn	0	1.91	5	0.836
15.6667	0mM Cu + 1.91mM Zn	0	1.91	5	0.871
16	0mM Cu + 1.91mM Zn	0	1.91	5	0.906
16.3333	0mM Cu + 1.91mM Zn	0	1.91	5	0.939
16.6667	0mM Cu + 1.91mM Zn	0	1.91	5	0.971
17	0mM Cu + 1.91mM Zn	0	1.91	5	1.004
17.3333	0mM Cu + 1.91mM Zn	0	1.91	5	1.029
17.6667	0mM Cu + 1.91mM Zn	0	1.91	5	1.058
18	0mM Cu + 1.91mM Zn	0	1.91	5	1.084
18.3333	0mM Cu + 1.91mM Zn	0	1.91	5	1.111
18.6667	0mM Cu + 1.91mM Zn	0	1.91	5	1.136
19	0mM Cu + 1.91mM Zn	0	1.91	5	1.161
19.3333	0mM Cu + 1.91mM Zn	0	1.91	5	1.181
19.6667	0mM Cu + 1.91mM Zn	0	1.91	5	1.198
20	0mM Cu + 1.91mM Zn	0	1.91	5	1.214
20.3333	0mM Cu + 1.91mM Zn	0	1.91	5	1.229
20.6667	0mM Cu + 1.91mM Zn	0	1.91	5	1.243
21	0mM Cu + 1.91mM Zn	0	1.91	5	1.257
21.3333	0mM Cu + 1.91mM Zn	0	1.91	5	1.271
21.6667	0mM Cu + 1.91mM Zn	0	1.91	5	1.282
22	0mM Cu + 1.91mM Zn	0	1.91	5	1.291
22.3333	0mM Cu + 1.91mM Zn	0	1.91	5	1.3
22.6667	0mM Cu + 1.91mM Zn	0	1.91	5	1.306
23	0mM Cu + 1.91mM Zn	0	1.91	5	1.313
23.3333	0mM Cu + 1.91mM Zn	0	1.91	5	1.322
23.6667	0mM Cu + 1.91mM Zn	0	1.91	5	1.329
24	0mM Cu + 1.91mM Zn	0	1.91	5	1.336
24.3333	0mM Cu + 1.91mM Zn	0	1.91	5	1.345
24.6667	0mM Cu + 1.91mM Zn	0	1.91	5	1.349
25	0mM Cu + 1.91mM Zn	0	1.91	5	1.356
25.3333	0mM Cu + 1.91mM Zn	0	1.91	5	1.364
25.6667	0mM Cu + 1.91mM Zn	0	1.91	5	1.37
26	0mM Cu + 1.91mM Zn	0	1.91	5	1.37
26.3333	0mM Cu + 1.91mM Zn	0	1.91	5	1.369
26.6667	0mM Cu + 1.91mM Zn	0	1.91	5	1.372
27	0mM Cu + 1.91mM Zn	0	1.91	5	1.376
27.3333	0mM Cu + 1.91mM Zn	0	1.91	5	1.386
27.6667	0mM Cu + 1.91mM Zn	0	1.91	5	1.385
28	0mM Cu + 1.91mM Zn	0	1.91	5	1.395
28.3333	0mM Cu + 1.91mM Zn	0	1.91	5	1.399
28.6667	0mM Cu + 1.91mM Zn	0	1.91	5	1.397
29	0mM Cu + 1.91mM Zn	0	1.91	5	1.4
29.3333	0mM Cu + 1.91mM Zn	0	1.91	5	1.406
29.6667	0mM Cu + 1.91mM Zn	0	1.91	5	1.406
30	0mM Cu + 1.91mM Zn	0	1.91	5	1.417
30.3333	0mM Cu + 1.91mM Zn	0	1.91	5	1.42
30.6667	0mM Cu + 1.91mM Zn	0	1.91	5	1.415
31	0mM Cu + 1.91mM Zn	0	1.91	5	1.421
31.3333	0mM Cu + 1.91mM Zn	0	1.91	5	1.422
31.6667	0mM Cu + 1.91mM Zn	0	1.91	5	1.423
32	0mM Cu + 1.91mM Zn	0	1.91	5	1.426
32.3333	0mM Cu + 1.91mM Zn	0	1.91	5	1.429
32.6667	0mM Cu + 1.91mM Zn	0	1.91	5	1.43
33	0mM Cu + 1.91mM Zn	0	1.91	5	1.43
33.3333	0mM Cu + 1.91mM Zn	0	1.91	5	1.428
33.6667	0mM Cu + 1.91mM Zn	0	1.91	5	1.434
34	0mM Cu + 1.91mM Zn	0	1.91	5	1.434
34.3333	0mM Cu + 1.91mM Zn	0	1.91	5	1.436
34.6667	0mM Cu + 1.91mM Zn	0	1.91	5	1.437
35	0mM Cu + 1.91mM Zn	0	1.91	5	1.436
35.3333	0mM Cu + 1.91mM Zn	0	1.91	5	1.437
35.6667	0mM Cu + 1.91mM Zn	0	1.91	5	1.438
36	0mM Cu + 1.91mM Zn	0	1.91	5	1.433
36.3333	0mM Cu + 1.91mM Zn	0	1.91	5	1.438
36.6667	0mM Cu + 1.91mM Zn	0	1.91	5	1.439
37	0mM Cu + 1.91mM Zn	0	1.91	5	1.438
37.3333	0mM Cu + 1.91mM Zn	0	1.91	5	1.438
37.6667	0mM Cu + 1.91mM Zn	0	1.91	5	1.44
38	0mM Cu + 1.91mM Zn	0	1.91	5	1.44
38.3333	0mM Cu + 1.91mM Zn	0	1.91	5	1.437
38.6667	0mM Cu + 1.91mM Zn	0	1.91	5	1.438
39	0mM Cu + 1.91mM Zn	0	1.91	5	1.438
39.3333	0mM Cu + 1.91mM Zn	0	1.91	5	1.436
39.6667	0mM Cu + 1.91mM Zn	0	1.91	5	1.437
40	0mM Cu + 1.91mM Zn	0	1.91	5	1.437
40.3333	0mM Cu + 1.91mM Zn	0	1.91	5	1.437
40.6667	0mM Cu + 1.91mM Zn	0	1.91	5	1.436
41	0mM Cu + 1.91mM Zn	0	1.91	5	1.438
41.3333	0mM Cu + 1.91mM Zn	0	1.91	5	1.437
41.6667	0mM Cu + 1.91mM Zn	0	1.91	5	1.437
42	0mM Cu + 1.91mM Zn	0	1.91	5	1.44
42.3333	0mM Cu + 1.91mM Zn	0	1.91	5	1.433
42.6667	0mM Cu + 1.91mM Zn	0	1.91	5	1.433
43	0mM Cu + 1.91mM Zn	0	1.91	5	1.43
43.3333	0mM Cu + 1.91mM Zn	0	1.91	5	1.43
43.6667	0mM Cu + 1.91mM Zn	0	1.91	5	1.429
44	0mM Cu + 1.91mM Zn	0	1.91	5	1.427
44.3333	0mM Cu + 1.91mM Zn	0	1.91	5	1.424
44.6667	0mM Cu + 1.91mM Zn	0	1.91	5	1.425
45	0mM Cu + 1.91mM Zn	0	1.91	5	1.422
45.3333	0mM Cu + 1.91mM Zn	0	1.91	5	1.418
45.6667	0mM Cu + 1.91mM Zn	0	1.91	5	1.419
46	0mM Cu + 1.91mM Zn	0	1.91	5	1.417
46.3333	0mM Cu + 1.91mM Zn	0	1.91	5	1.415
46.6667	0mM Cu + 1.91mM Zn	0	1.91	5	1.413
47	0mM Cu + 1.91mM Zn	0	1.91	5	1.412
47.3333	0mM Cu + 1.91mM Zn	0	1.91	5	1.407
47.6667	0mM Cu + 1.91mM Zn	0	1.91	5	1.404
48	0mM Cu + 1.91mM Zn	0	1.91	5	1.401
48.3333	0mM Cu + 1.91mM Zn	0	1.91	5	1.4
0	10mM Cu + 1.91mM Zn	10	1.91	6	0.013
0.333333	10mM Cu + 1.91mM Zn	10	1.91	6	0.014
0.666667	10mM Cu + 1.91mM Zn	10	1.91	6	0.01
1	10mM Cu + 1.91mM Zn	10	1.91	6	0.033
1.33333	10mM Cu + 1.91mM Zn	10	1.91	6	0.028
1.66667	10mM Cu + 1.91mM Zn	10	1.91	6	0.031
2	10mM Cu + 1.91mM Zn	10	1.91	6	0.036
2.33333	10mM Cu + 1.91mM Zn	10	1.91	6	0.036
2.66667	10mM Cu + 1.91mM Zn	10	1.91	6	0.039
3	10mM Cu + 1.91mM Zn	10	1.91	6	0.043
3.33333	10mM Cu + 1.91mM Zn	10	1.91	6	0.036
3.66667	10mM Cu + 1.91mM Zn	10	1.91	6	0.036
4	10mM Cu + 1.91mM Zn	10	1.91	6	0.024
4.33333	10mM Cu + 1.91mM Zn	10	1.91	6	0.024
4.66667	10mM Cu + 1.91mM Zn	10	1.91	6	0.024
5	10mM Cu + 1.91mM Zn	10	1.91	6	0.023
5.33333	10mM Cu + 1.91mM Zn	10	1.91	6	0.024
5.66667	10mM Cu + 1.91mM Zn	10	1.91	6	0.023
6	10mM Cu + 1.91mM Zn	10	1.91	6	0.022
6.33333	10mM Cu + 1.91mM Zn	10	1.91	6	0.026
6.66667	10mM Cu + 1.91mM Zn	10	1.91	6	0.021
7	10mM Cu + 1.91mM Zn	10	1.91	6	0.027
7.33333	10mM Cu + 1.91mM Zn	10	1.91	6	0.026
7.66667	10mM Cu + 1.91mM Zn	10	1.91	6	0.028
8	10mM Cu + 1.91mM Zn	10	1.91	6	0.029
8.33333	10mM Cu + 1.91mM Zn	10	1.91	6	0.028
8.66667	10mM Cu + 1.91mM Zn	10	1.91	6	0.033
9	10mM Cu + 1.91mM Zn	10	1.91	6	0.033
9.33333	10mM Cu + 1.91mM Zn	10	1.91	6	0.035
9.66667	10mM Cu + 1.91mM Zn	10	1.91	6	0.04
10	10mM Cu + 1.91mM Zn	10	1.91	6	0.04
10.3333	10mM Cu + 1.91mM Zn	10	1.91	6	0.04
10.6667	10mM Cu + 1.91mM Zn	10	1.91	6	0.048
11	10mM Cu + 1.91mM Zn	10	1.91	6	0.048
11.3333	10mM Cu + 1.91mM Zn	10	1.91	6	0.045
11.6667	10mM Cu + 1.91mM Zn	10	1.91	6	0.048
12	10mM Cu + 1.91mM Zn	10	1.91	6	0.052
12.3333	10mM Cu + 1.91mM Zn	10	1.91	6	0.057
12.6667	10mM Cu + 1.91mM Zn	10	1.91	6	0.054
13	10mM Cu + 1.91mM Zn	10	1.91	6	0.058
13.3333	10mM Cu + 1.91mM Zn	10	1.91	6	0.067
13.6667	10mM Cu + 1.91mM Zn	10	1.91	6	0.065
14	10mM Cu + 1.91mM Zn	10	1.91	6	0.067
14.3333	10mM Cu + 1.91mM Zn	10	1.91	6	0.079
14.6667	10mM Cu + 1.91mM Zn	10	1.91	6	0.059
15	10mM Cu + 1.91mM Zn	10	1.91	6	0.078
15.3333	10mM Cu + 1.91mM Zn	10	1.91	6	0.055
15.6667	10mM Cu + 1.91mM Zn	10	1.91	6	0.054
16	10mM Cu + 1.91mM Zn	10	1.91	6	0.078
16.3333	10mM Cu + 1.91mM Zn	10	1.91	6	0.088
16.6667	10mM Cu + 1.91mM Zn	10	1.91	6	0.073
17	10mM Cu + 1.91mM Zn	10	1.91	6	0.083
17.3333	10mM Cu + 1.91mM Zn	10	1.91	6	0.052
17.6667	10mM Cu + 1.91mM Zn	10	1.91	6	0.061
18	10mM Cu + 1.91mM Zn	10	1.91	6	0.063
18.3333	10mM Cu + 1.91mM Zn	10	1.91	6	0.059
18.6667	10mM Cu + 1.91mM Zn	10	1.91	6	0.093
19	10mM Cu + 1.91mM Zn	10	1.91	6	0.105
19.3333	10mM Cu + 1.91mM Zn	10	1.91	6	0.083
19.6667	10mM Cu + 1.91mM Zn	10	1.91	6	0.113
20	10mM Cu + 1.91mM Zn	10	1.91	6	0.071
20.3333	10mM Cu + 1.91mM Zn	10	1.91	6	0.084
20.6667	10mM Cu + 1.91mM Zn	10	1.91	6	0.119
21	10mM Cu + 1.91mM Zn	10	1.91	6	0.053
21.3333	10mM Cu + 1.91mM Zn	10	1.91	6	0.066
21.6667	10mM Cu + 1.91mM Zn	10	1.91	6	0.069
22	10mM Cu + 1.91mM Zn	10	1.91	6	0.049
22.3333	10mM Cu + 1.91mM Zn	10	1.91	6	0.098
22.6667	10mM Cu + 1.91mM Zn	10	1.91	6	0.087
23	10mM Cu + 1.91mM Zn	10	1.91	6	0.107
23.3333	10mM Cu + 1.91mM Zn	10	1.91	6	0.097
23.6667	10mM Cu + 1.91mM Zn	10	1.91	6	0.091
24	10mM Cu + 1.91mM Zn	10	1.91	6	0.107
24.3333	10mM Cu + 1.91mM Zn	10	1.91	6	0.084
24.6667	10mM Cu + 1.91mM Zn	10	1.91	6	0.051
25	10mM Cu + 1.91mM Zn	10	1.91	6	0.096
25.3333	10mM Cu + 1.91mM Zn	10	1.91	6	0.06
25.6667	10mM Cu + 1.91mM Zn	10	1.91	6	0.094
26	10mM Cu + 1.91mM Zn	10	1.91	6	0.087
26.3333	10mM Cu + 1.91mM Zn	10	1.91	6	0.096
26.6667	10mM Cu + 1.91mM Zn	10	1.91	6	0.077
27	10mM Cu + 1.91mM Zn	10	1.91	6	0.099
27.3333	10mM Cu + 1.91mM Zn	10	1.91	6	0.05
27.6667	10mM Cu + 1.91mM Zn	10	1.91	6	0.093
28	10mM Cu + 1.91mM Zn	10	1.91	6	0.053
28.3333	10mM Cu + 1.91mM Zn	10	1.91	6	0.085
28.6667	10mM Cu + 1.91mM Zn	10	1.91	6	0.096
29	10mM Cu + 1.91mM Zn	10	1.91	6	0.099
29.3333	10mM Cu + 1.91mM Zn	10	1.91	6	0.061
29.6667	10mM Cu + 1.91mM Zn	10	1.91	6	0.102
30	10mM Cu + 1.91mM Zn	10	1.91	6	0.097
30.3333	10mM Cu + 1.91mM Zn	10	1.91	6	0.062
30.6667	10mM Cu + 1.91mM Zn	10	1.91	6	0.077
31	10mM Cu + 1.91mM Zn	10	1.91	6	0.081
31.3333	10mM Cu + 1.91mM Zn	10	1.91	6	0.103
31.6667	10mM Cu + 1.91mM Zn	10	1.91	6	0.065
32	10mM Cu + 1.91mM Zn	10	1.91	6	0.058
32.3333	10mM Cu + 1.91mM Zn	10	1.91	6	0.11
32.6667	10mM Cu + 1.91mM Zn	10	1.91	6	0.099
33	10mM Cu + 1.91mM Zn	10	1.91	6	0.06
33.3333	10mM Cu + 1.91mM Zn	10	1.91	6	0.072
33.6667	10mM Cu + 1.91mM Zn	10	1.91	6	0.105
34	10mM Cu + 1.91mM Zn	10	1.91	6	0.109
34.3333	10mM Cu + 1.91mM Zn	10	1.91	6	0.058
34.6667	10mM Cu + 1.91mM Zn	10	1.91	6	0.065
35	10mM Cu + 1.91mM Zn	10	1.91	6	0.111
35.3333	10mM Cu + 1.91mM Zn	10	1.91	6	0.067
35.6667	10mM Cu + 1.91mM Zn	10	1.91	6	0.062
36	10mM Cu + 1.91mM Zn	10	1.91	6	0.095
36.3333	10mM Cu + 1.91mM Zn	10	1.91	6	0.08
36.6667	10mM Cu + 1.91mM Zn	10	1.91	6	0.093
37	10mM Cu + 1.91mM Zn	10	1.91	6	0.098
37.3333	10mM Cu + 1.91mM Zn	10	1.91	6	0.065
37.6667	10mM Cu + 1.91mM Zn	10	1.91	6	0.081
38	10mM Cu + 1.91mM Zn	10	1.91	6	0.076
38.3333	10mM Cu + 1.91mM Zn	10	1.91	6	0.073
38.6667	10mM Cu + 1.91mM Zn	10	1.91	6	0.074
39	10mM Cu + 1.91mM Zn	10	1.91	6	0.066
39.3333	10mM Cu + 1.91mM Zn	10	1.91	6	0.076
39.6667	10mM Cu + 1.91mM Zn	10	1.91	6	0.071
40	10mM Cu + 1.91mM Zn	10	1.91	6	0.097
40.3333	10mM Cu + 1.91mM Zn	10	1.91	6	0.062
40.6667	10mM Cu + 1.91mM Zn	10	1.91	6	0.086
41	10mM Cu + 1.91mM Zn	10	1.91	6	0.087
41.3333	10mM Cu + 1.91mM Zn	10	1.91	6	0.085
41.6667	10mM Cu + 1.91mM Zn	10	1.91	6	0.107
42	10mM Cu + 1.91mM Zn	10	1.91	6	0.058
42.3333	10mM Cu + 1.91mM Zn	10	1.91	6	0.07
42.6667	10mM Cu + 1.91mM Zn	10	1.91	6	0.068
43	10mM Cu + 1.91mM Zn	10	1.91	6	0.064
43.3333	10mM Cu + 1.91mM Zn	10	1.91	6	0.085
43.6667	10mM Cu + 1.91mM Zn	10	1.91	6	0.098
44	10mM Cu + 1.91mM Zn	10	1.91	6	0.066
44.3333	10mM Cu + 1.91mM Zn	10	1.91	6	0.077
44.6667	10mM Cu + 1.91mM Zn	10	1.91	6	0.103
45	10mM Cu + 1.91mM Zn	10	1.91	6	0.092
45.3333	10mM Cu + 1.91mM Zn	10	1.91	6	0.086
45.6667	10mM Cu + 1.91mM Zn	10	1.91	6	0.117
46	10mM Cu + 1.91mM Zn	10	1.91	6	0.09
46.3333	10mM Cu + 1.91mM Zn	10	1.91	6	0.09
46.6667	10mM Cu + 1.91mM Zn	10	1.91	6	0.085
47	10mM Cu + 1.91mM Zn	10	1.91	6	0.068
47.3333	10mM Cu + 1.91mM Zn	10	1.91	6	0.104
47.6667	10mM Cu + 1.91mM Zn	10	1.91	6	0.102
48	10mM Cu + 1.91mM Zn	10	1.91	6	0.084
48.3333	10mM Cu + 1.91mM Zn	10	1.91	6	0.076
0	5mM Cu + 1.91mM Zn	5	1.91	6	0.014
0.333333	5mM Cu + 1.91mM Zn	5	1.91	6	0.006
0.666667	5mM Cu + 1.91mM Zn	5	1.91	6	0.006
1	5mM Cu + 1.91mM Zn	5	1.91	6	0.022
1.33333	5mM Cu + 1.91mM Zn	5	1.91	6	0.023
1.66667	5mM Cu + 1.91mM Zn	5	1.91	6	0.015
2	5mM Cu + 1.91mM Zn	5	1.91	6	0.016
2.33333	5mM Cu + 1.91mM Zn	5	1.91	6	0.015
2.66667	5mM Cu + 1.91mM Zn	5	1.91	6	0.015
3	5mM Cu + 1.91mM Zn	5	1.91	6	0.016
3.33333	5mM Cu + 1.91mM Zn	5	1.91	6	0.017
3.66667	5mM Cu + 1.91mM Zn	5	1.91	6	0.019
4	5mM Cu + 1.91mM Zn	5	1.91	6	0.021
4.33333	5mM Cu + 1.91mM Zn	5	1.91	6	0.024
4.66667	5mM Cu + 1.91mM Zn	5	1.91	6	0.025
5	5mM Cu + 1.91mM Zn	5	1.91	6	0.027
5.33333	5mM Cu + 1.91mM Zn	5	1.91	6	0.032
5.66667	5mM Cu + 1.91mM Zn	5	1.91	6	0.036
6	5mM Cu + 1.91mM Zn	5	1.91	6	0.037
6.33333	5mM Cu + 1.91mM Zn	5	1.91	6	0.041
6.66667	5mM Cu + 1.91mM Zn	5	1.91	6	0.047
7	5mM Cu + 1.91mM Zn	5	1.91	6	0.054
7.33333	5mM Cu + 1.91mM Zn	5	1.91	6	0.059
7.66667	5mM Cu + 1.91mM Zn	5	1.91	6	0.065
8	5mM Cu + 1.91mM Zn	5	1.91	6	0.072
8.33333	5mM Cu + 1.91mM Zn	5	1.91	6	0.08
8.66667	5mM Cu + 1.91mM Zn	5	1.91	6	0.089
9	5mM Cu + 1.91mM Zn	5	1.91	6	0.099
9.33333	5mM Cu + 1.91mM Zn	5	1.91	6	0.107
9.66667	5mM Cu + 1.91mM Zn	5	1.91	6	0.117
10	5mM Cu + 1.91mM Zn	5	1.91	6	0.129
10.3333	5mM Cu + 1.91mM Zn	5	1.91	6	0.14
10.6667	5mM Cu + 1.91mM Zn	5	1.91	6	0.15
11	5mM Cu + 1.91mM Zn	5	1.91	6	0.163
11.3333	5mM Cu + 1.91mM Zn	5	1.91	6	0.176
11.6667	5mM Cu + 1.91mM Zn	5	1.91	6	0.189
12	5mM Cu + 1.91mM Zn	5	1.91	6	0.202
12.3333	5mM Cu + 1.91mM Zn	5	1.91	6	0.218
12.6667	5mM Cu + 1.91mM Zn	5	1.91	6	0.231
13	5mM Cu + 1.91mM Zn	5	1.91	6	0.247
13.3333	5mM Cu + 1.91mM Zn	5	1.91	6	0.263
13.6667	5mM Cu + 1.91mM Zn	5	1.91	6	0.279
14	5mM Cu + 1.91mM Zn	5	1.91	6	0.291
14.3333	5mM Cu + 1.91mM Zn	5	1.91	6	0.304
14.6667	5mM Cu + 1.91mM Zn	5	1.91	6	0.324
15	5mM Cu + 1.91mM Zn	5	1.91	6	0.337
15.3333	5mM Cu + 1.91mM Zn	5	1.91	6	0.354
15.6667	5mM Cu + 1.91mM Zn	5	1.91	6	0.368
16	5mM Cu + 1.91mM Zn	5	1.91	6	0.384
16.3333	5mM Cu + 1.91mM Zn	5	1.91	6	0.404
16.6667	5mM Cu + 1.91mM Zn	5	1.91	6	0.42
17	5mM Cu + 1.91mM Zn	5	1.91	6	0.433
17.3333	5mM Cu + 1.91mM Zn	5	1.91	6	0.445
17.6667	5mM Cu + 1.91mM Zn	5	1.91	6	0.457
18	5mM Cu + 1.91mM Zn	5	1.91	6	0.499
18.3333	5mM Cu + 1.91mM Zn	5	1.91	6	0.534
18.6667	5mM Cu + 1.91mM Zn	5	1.91	6	0.561
19	5mM Cu + 1.91mM Zn	5	1.91	6	0.594
19.3333	5mM Cu + 1.91mM Zn	5	1.91	6	0.628
19.6667	5mM Cu + 1.91mM Zn	5	1.91	6	0.627
20	5mM Cu + 1.91mM Zn	5	1.91	6	0.651
20.3333	5mM Cu + 1.91mM Zn	5	1.91	6	0.672
20.6667	5mM Cu + 1.91mM Zn	5	1.91	6	0.713
21	5mM Cu + 1.91mM Zn	5	1.91	6	0.728
21.3333	5mM Cu + 1.91mM Zn	5	1.91	6	0.734
21.6667	5mM Cu + 1.91mM Zn	5	1.91	6	0.743
22	5mM Cu + 1.91mM Zn	5	1.91	6	0.767
22.3333	5mM Cu + 1.91mM Zn	5	1.91	6	0.769
22.6667	5mM Cu + 1.91mM Zn	5	1.91	6	0.805
23	5mM Cu + 1.91mM Zn	5	1.91	6	0.773
23.3333	5mM Cu + 1.91mM Zn	5	1.91	6	0.813
23.6667	5mM Cu + 1.91mM Zn	5	1.91	6	0.832
24	5mM Cu + 1.91mM Zn	5	1.91	6	0.862
24.3333	5mM Cu + 1.91mM Zn	5	1.91	6	0.855
24.6667	5mM Cu + 1.91mM Zn	5	1.91	6	0.862
25	5mM Cu + 1.91mM Zn	5	1.91	6	0.826
25.3333	5mM Cu + 1.91mM Zn	5	1.91	6	0.895
25.6667	5mM Cu + 1.91mM Zn	5	1.91	6	0.815
26	5mM Cu + 1.91mM Zn	5	1.91	6	0.84
26.3333	5mM Cu + 1.91mM Zn	5	1.91	6	0.93
26.6667	5mM Cu + 1.91mM Zn	5	1.91	6	0.938
27	5mM Cu + 1.91mM Zn	5	1.91	6	0.957
27.3333	5mM Cu + 1.91mM Zn	5	1.91	6	0.97
27.6667	5mM Cu + 1.91mM Zn	5	1.91	6	0.978
28	5mM Cu + 1.91mM Zn	5	1.91	6	0.99
28.3333	5mM Cu + 1.91mM Zn	5	1.91	6	0.998
28.6667	5mM Cu + 1.91mM Zn	5	1.91	6	0.994
29	5mM Cu + 1.91mM Zn	5	1.91	6	0.988
29.3333	5mM Cu + 1.91mM Zn	5	1.91	6	0.977
29.6667	5mM Cu + 1.91mM Zn	5	1.91	6	0.786
30	5mM Cu + 1.91mM Zn	5	1.91	6	0.79
30.3333	5mM Cu + 1.91mM Zn	5	1.91	6	0.798
30.6667	5mM Cu + 1.91mM Zn	5	1.91	6	0.802
31	5mM Cu + 1.91mM Zn	5	1.91	6	0.812
31.3333	5mM Cu + 1.91mM Zn	5	1.91	6	0.815
31.6667	5mM Cu + 1.91mM Zn	5	1.91	6	0.823
32	5mM Cu + 1.91mM Zn	5	1.91	6	0.826
32.3333	5mM Cu + 1.91mM Zn	5	1.91	6	0.831
32.6667	5mM Cu + 1.91mM Zn	5	1.91	6	0.835
33	5mM Cu + 1.91mM Zn	5	1.91	6	0.84
33.3333	5mM Cu + 1.91mM Zn	5	1.91	6	0.844
33.6667	5mM Cu + 1.91mM Zn	5	1.91	6	0.85
34	5mM Cu + 1.91mM Zn	5	1.91	6	0.851
34.3333	5mM Cu + 1.91mM Zn	5	1.91	6	0.856
34.6667	5mM Cu + 1.91mM Zn	5	1.91	6	0.859
35	5mM Cu + 1.91mM Zn	5	1.91	6	0.867
35.3333	5mM Cu + 1.91mM Zn	5	1.91	6	0.867
35.6667	5mM Cu + 1.91mM Zn	5	1.91	6	0.869
36	5mM Cu + 1.91mM Zn	5	1.91	6	0.876
36.3333	5mM Cu + 1.91mM Zn	5	1.91	6	0.873
36.6667	5mM Cu + 1.91mM Zn	5	1.91	6	0.875
37	5mM Cu + 1.91mM Zn	5	1.91	6	0.879
37.3333	5mM Cu + 1.91mM Zn	5	1.91	6	0.881
37.6667	5mM Cu + 1.91mM Zn	5	1.91	6	0.883
38	5mM Cu + 1.91mM Zn	5	1.91	6	0.882
38.3333	5mM Cu + 1.91mM Zn	5	1.91	6	0.884
38.6667	5mM Cu + 1.91mM Zn	5	1.91	6	0.887
39	5mM Cu + 1.91mM Zn	5	1.91	6	0.887
39.3333	5mM Cu + 1.91mM Zn	5	1.91	6	0.885
39.6667	5mM Cu + 1.91mM Zn	5	1.91	6	0.885
40	5mM Cu + 1.91mM Zn	5	1.91	6	0.888
40.3333	5mM Cu + 1.91mM Zn	5	1.91	6	0.886
40.6667	5mM Cu + 1.91mM Zn	5	1.91	6	0.887
41	5mM Cu + 1.91mM Zn	5	1.91	6	0.885
41.3333	5mM Cu + 1.91mM Zn	5	1.91	6	0.885
41.6667	5mM Cu + 1.91mM Zn	5	1.91	6	0.885
42	5mM Cu + 1.91mM Zn	5	1.91	6	0.885
42.3333	5mM Cu + 1.91mM Zn	5	1.91	6	0.884
42.6667	5mM Cu + 1.91mM Zn	5	1.91	6	0.887
43	5mM Cu + 1.91mM Zn	5	1.91	6	0.883
43.3333	5mM Cu + 1.91mM Zn	5	1.91	6	0.88
43.6667	5mM Cu + 1.91mM Zn	5	1.91	6	0.88
44	5mM Cu + 1.91mM Zn	5	1.91	6	0.876
44.3333	5mM Cu + 1.91mM Zn	5	1.91	6	0.878
44.6667	5mM Cu + 1.91mM Zn	5	1.91	6	0.876
45	5mM Cu + 1.91mM Zn	5	1.91	6	0.876
45.3333	5mM Cu + 1.91mM Zn	5	1.91	6	0.872
45.6667	5mM Cu + 1.91mM Zn	5	1.91	6	0.872
46	5mM Cu + 1.91mM Zn	5	1.91	6	0.868
46.3333	5mM Cu + 1.91mM Zn	5	1.91	6	0.866
46.6667	5mM Cu + 1.91mM Zn	5	1.91	6	0.867
47	5mM Cu + 1.91mM Zn	5	1.91	6	0.863
47.3333	5mM Cu + 1.91mM Zn	5	1.91	6	0.86
47.6667	5mM Cu + 1.91mM Zn	5	1.91	6	0.858
48	5mM Cu + 1.91mM Zn	5	1.91	6	0.854
48.3333	5mM Cu + 1.91mM Zn	5	1.91	6	0.854
0	3.33mM Cu + 1.91mM Zn	3.33	1.91	6	0.01
0.333333	3.33mM Cu + 1.91mM Zn	3.33	1.91	6	0.016
0.666667	3.33mM Cu + 1.91mM Zn	3.33	1.91	6	0.008
1	3.33mM Cu + 1.91mM Zn	3.33	1.91	6	0.018
1.33333	3.33mM Cu + 1.91mM Zn	3.33	1.91	6	0.01
1.66667	3.33mM Cu + 1.91mM Zn	3.33	1.91	6	0.011
2	3.33mM Cu + 1.91mM Zn	3.33	1.91	6	0.013
2.33333	3.33mM Cu + 1.91mM Zn	3.33	1.91	6	0.011
2.66667	3.33mM Cu + 1.91mM Zn	3.33	1.91	6	0.015
3	3.33mM Cu + 1.91mM Zn	3.33	1.91	6	0.015
3.33333	3.33mM Cu + 1.91mM Zn	3.33	1.91	6	0.013
3.66667	3.33mM Cu + 1.91mM Zn	3.33	1.91	6	0.017
4	3.33mM Cu + 1.91mM Zn	3.33	1.91	6	0.016
4.33333	3.33mM Cu + 1.91mM Zn	3.33	1.91	6	0.02
4.66667	3.33mM Cu + 1.91mM Zn	3.33	1.91	6	0.025
5	3.33mM Cu + 1.91mM Zn	3.33	1.91	6	0.027
5.33333	3.33mM Cu + 1.91mM Zn	3.33	1.91	6	0.03
5.66667	3.33mM Cu + 1.91mM Zn	3.33	1.91	6	0.035
6	3.33mM Cu + 1.91mM Zn	3.33	1.91	6	0.039
6.33333	3.33mM Cu + 1.91mM Zn	3.33	1.91	6	0.053
6.66667	3.33mM Cu + 1.91mM Zn	3.33	1.91	6	0.052
7	3.33mM Cu + 1.91mM Zn	3.33	1.91	6	0.059
7.33333	3.33mM Cu + 1.91mM Zn	3.33	1.91	6	0.07
7.66667	3.33mM Cu + 1.91mM Zn	3.33	1.91	6	0.08
8	3.33mM Cu + 1.91mM Zn	3.33	1.91	6	0.093
8.33333	3.33mM Cu + 1.91mM Zn	3.33	1.91	6	0.113
8.66667	3.33mM Cu + 1.91mM Zn	3.33	1.91	6	0.12
9	3.33mM Cu + 1.91mM Zn	3.33	1.91	6	0.125
9.33333	3.33mM Cu + 1.91mM Zn	3.33	1.91	6	0.143
9.66667	3.33mM Cu + 1.91mM Zn	3.33	1.91	6	0.154
10	3.33mM Cu + 1.91mM Zn	3.33	1.91	6	0.192
10.3333	3.33mM Cu + 1.91mM Zn	3.33	1.91	6	0.214
10.6667	3.33mM Cu + 1.91mM Zn	3.33	1.91	6	0.237
11	3.33mM Cu + 1.91mM Zn	3.33	1.91	6	0.251
11.3333	3.33mM Cu + 1.91mM Zn	3.33	1.91	6	0.269
11.6667	3.33mM Cu + 1.91mM Zn	3.33	1.91	6	0.29
12	3.33mM Cu + 1.91mM Zn	3.33	1.91	6	0.296
12.3333	3.33mM Cu + 1.91mM Zn	3.33	1.91	6	0.329
12.6667	3.33mM Cu + 1.91mM Zn	3.33	1.91	6	0.347
13	3.33mM Cu + 1.91mM Zn	3.33	1.91	6	0.38
13.3333	3.33mM Cu + 1.91mM Zn	3.33	1.91	6	0.401
13.6667	3.33mM Cu + 1.91mM Zn	3.33	1.91	6	0.43
14	3.33mM Cu + 1.91mM Zn	3.33	1.91	6	0.457
14.3333	3.33mM Cu + 1.91mM Zn	3.33	1.91	6	0.488
14.6667	3.33mM Cu + 1.91mM Zn	3.33	1.91	6	0.52
15	3.33mM Cu + 1.91mM Zn	3.33	1.91	6	0.547
15.3333	3.33mM Cu + 1.91mM Zn	3.33	1.91	6	0.579
15.6667	3.33mM Cu + 1.91mM Zn	3.33	1.91	6	0.611
16	3.33mM Cu + 1.91mM Zn	3.33	1.91	6	0.637
16.3333	3.33mM Cu + 1.91mM Zn	3.33	1.91	6	0.668
16.6667	3.33mM Cu + 1.91mM Zn	3.33	1.91	6	0.697
17	3.33mM Cu + 1.91mM Zn	3.33	1.91	6	0.724
17.3333	3.33mM Cu + 1.91mM Zn	3.33	1.91	6	0.757
17.6667	3.33mM Cu + 1.91mM Zn	3.33	1.91	6	0.778
18	3.33mM Cu + 1.91mM Zn	3.33	1.91	6	0.802
18.3333	3.33mM Cu + 1.91mM Zn	3.33	1.91	6	0.831
18.6667	3.33mM Cu + 1.91mM Zn	3.33	1.91	6	0.856
19	3.33mM Cu + 1.91mM Zn	3.33	1.91	6	0.881
19.3333	3.33mM Cu + 1.91mM Zn	3.33	1.91	6	0.901
19.6667	3.33mM Cu + 1.91mM Zn	3.33	1.91	6	0.926
20	3.33mM Cu + 1.91mM Zn	3.33	1.91	6	0.95
20.3333	3.33mM Cu + 1.91mM Zn	3.33	1.91	6	0.972
20.6667	3.33mM Cu + 1.91mM Zn	3.33	1.91	6	0.999
21	3.33mM Cu + 1.91mM Zn	3.33	1.91	6	1.01
21.3333	3.33mM Cu + 1.91mM Zn	3.33	1.91	6	1.029
21.6667	3.33mM Cu + 1.91mM Zn	3.33	1.91	6	1.055
22	3.33mM Cu + 1.91mM Zn	3.33	1.91	6	1.069
22.3333	3.33mM Cu + 1.91mM Zn	3.33	1.91	6	1.088
22.6667	3.33mM Cu + 1.91mM Zn	3.33	1.91	6	1.102
23	3.33mM Cu + 1.91mM Zn	3.33	1.91	6	1.119
23.3333	3.33mM Cu + 1.91mM Zn	3.33	1.91	6	1.126
23.6667	3.33mM Cu + 1.91mM Zn	3.33	1.91	6	1.145
24	3.33mM Cu + 1.91mM Zn	3.33	1.91	6	1.156
24.3333	3.33mM Cu + 1.91mM Zn	3.33	1.91	6	1.168
24.6667	3.33mM Cu + 1.91mM Zn	3.33	1.91	6	1.179
25	3.33mM Cu + 1.91mM Zn	3.33	1.91	6	1.188
25.3333	3.33mM Cu + 1.91mM Zn	3.33	1.91	6	1.195
25.6667	3.33mM Cu + 1.91mM Zn	3.33	1.91	6	1.205
26	3.33mM Cu + 1.91mM Zn	3.33	1.91	6	1.213
26.3333	3.33mM Cu + 1.91mM Zn	3.33	1.91	6	1.221
26.6667	3.33mM Cu + 1.91mM Zn	3.33	1.91	6	1.227
27	3.33mM Cu + 1.91mM Zn	3.33	1.91	6	1.238
27.3333	3.33mM Cu + 1.91mM Zn	3.33	1.91	6	1.246
27.6667	3.33mM Cu + 1.91mM Zn	3.33	1.91	6	1.252
28	3.33mM Cu + 1.91mM Zn	3.33	1.91	6	1.262
28.3333	3.33mM Cu + 1.91mM Zn	3.33	1.91	6	1.268
28.6667	3.33mM Cu + 1.91mM Zn	3.33	1.91	6	1.276
29	3.33mM Cu + 1.91mM Zn	3.33	1.91	6	1.279
29.3333	3.33mM Cu + 1.91mM Zn	3.33	1.91	6	1.287
29.6667	3.33mM Cu + 1.91mM Zn	3.33	1.91	6	1.29
30	3.33mM Cu + 1.91mM Zn	3.33	1.91	6	1.297
30.3333	3.33mM Cu + 1.91mM Zn	3.33	1.91	6	1.304
30.6667	3.33mM Cu + 1.91mM Zn	3.33	1.91	6	1.308
31	3.33mM Cu + 1.91mM Zn	3.33	1.91	6	1.311
31.3333	3.33mM Cu + 1.91mM Zn	3.33	1.91	6	1.316
31.6667	3.33mM Cu + 1.91mM Zn	3.33	1.91	6	1.319
32	3.33mM Cu + 1.91mM Zn	3.33	1.91	6	1.33
32.3333	3.33mM Cu + 1.91mM Zn	3.33	1.91	6	1.328
32.6667	3.33mM Cu + 1.91mM Zn	3.33	1.91	6	1.329
33	3.33mM Cu + 1.91mM Zn	3.33	1.91	6	1.333
33.3333	3.33mM Cu + 1.91mM Zn	3.33	1.91	6	1.333
33.6667	3.33mM Cu + 1.91mM Zn	3.33	1.91	6	1.336
34	3.33mM Cu + 1.91mM Zn	3.33	1.91	6	1.34
34.3333	3.33mM Cu + 1.91mM Zn	3.33	1.91	6	1.342
34.6667	3.33mM Cu + 1.91mM Zn	3.33	1.91	6	1.347
35	3.33mM Cu + 1.91mM Zn	3.33	1.91	6	1.347
35.3333	3.33mM Cu + 1.91mM Zn	3.33	1.91	6	1.35
35.6667	3.33mM Cu + 1.91mM Zn	3.33	1.91	6	1.351
36	3.33mM Cu + 1.91mM Zn	3.33	1.91	6	1.351
36.3333	3.33mM Cu + 1.91mM Zn	3.33	1.91	6	1.354
36.6667	3.33mM Cu + 1.91mM Zn	3.33	1.91	6	1.352
37	3.33mM Cu + 1.91mM Zn	3.33	1.91	6	1.356
37.3333	3.33mM Cu + 1.91mM Zn	3.33	1.91	6	1.358
37.6667	3.33mM Cu + 1.91mM Zn	3.33	1.91	6	1.359
38	3.33mM Cu + 1.91mM Zn	3.33	1.91	6	1.361
38.3333	3.33mM Cu + 1.91mM Zn	3.33	1.91	6	1.361
38.6667	3.33mM Cu + 1.91mM Zn	3.33	1.91	6	1.362
39	3.33mM Cu + 1.91mM Zn	3.33	1.91	6	1.363
39.3333	3.33mM Cu + 1.91mM Zn	3.33	1.91	6	1.375
39.6667	3.33mM Cu + 1.91mM Zn	3.33	1.91	6	1.364
40	3.33mM Cu + 1.91mM Zn	3.33	1.91	6	1.361
40.3333	3.33mM Cu + 1.91mM Zn	3.33	1.91	6	1.363
40.6667	3.33mM Cu + 1.91mM Zn	3.33	1.91	6	1.363
41	3.33mM Cu + 1.91mM Zn	3.33	1.91	6	1.365
41.3333	3.33mM Cu + 1.91mM Zn	3.33	1.91	6	1.353
41.6667	3.33mM Cu + 1.91mM Zn	3.33	1.91	6	1.363
42	3.33mM Cu + 1.91mM Zn	3.33	1.91	6	1.362
42.3333	3.33mM Cu + 1.91mM Zn	3.33	1.91	6	1.362
42.6667	3.33mM Cu + 1.91mM Zn	3.33	1.91	6	1.362
43	3.33mM Cu + 1.91mM Zn	3.33	1.91	6	1.361
43.3333	3.33mM Cu + 1.91mM Zn	3.33	1.91	6	1.36
43.6667	3.33mM Cu + 1.91mM Zn	3.33	1.91	6	1.358
44	3.33mM Cu + 1.91mM Zn	3.33	1.91	6	1.36
44.3333	3.33mM Cu + 1.91mM Zn	3.33	1.91	6	1.359
44.6667	3.33mM Cu + 1.91mM Zn	3.33	1.91	6	1.356
45	3.33mM Cu + 1.91mM Zn	3.33	1.91	6	1.358
45.3333	3.33mM Cu + 1.91mM Zn	3.33	1.91	6	1.355
45.6667	3.33mM Cu + 1.91mM Zn	3.33	1.91	6	1.354
46	3.33mM Cu + 1.91mM Zn	3.33	1.91	6	1.356
46.3333	3.33mM Cu + 1.91mM Zn	3.33	1.91	6	1.353
46.6667	3.33mM Cu + 1.91mM Zn	3.33	1.91	6	1.353
47	3.33mM Cu + 1.91mM Zn	3.33	1.91	6	1.352
47.3333	3.33mM Cu + 1.91mM Zn	3.33	1.91	6	1.348
47.6667	3.33mM Cu + 1.91mM Zn	3.33	1.91	6	1.346
48	3.33mM Cu + 1.91mM Zn	3.33	1.91	6	1.35
48.3333	3.33mM Cu + 1.91mM Zn	3.33	1.91	6	1.344
0	10mM Cu + 0mM Zn	10	0	5	0.011
0.333333	10mM Cu + 0mM Zn	10	0	5	0.011
0.666667	10mM Cu + 0mM Zn	10	0	5	0.011
1	10mM Cu + 0mM Zn	10	0	5	0.011
1.33333	10mM Cu + 0mM Zn	10	0	5	0.011
1.66667	10mM Cu + 0mM Zn	10	0	5	0.026
2	10mM Cu + 0mM Zn	10	0	5	0.021
2.33333	10mM Cu + 0mM Zn	10	0	5	0.021
2.66667	10mM Cu + 0mM Zn	10	0	5	0.037
3	10mM Cu + 0mM Zn	10	0	5	0.035
3.33333	10mM Cu + 0mM Zn	10	0	5	0.018
3.66667	10mM Cu + 0mM Zn	10	0	5	0.037
4	10mM Cu + 0mM Zn	10	0	5	0.028
4.33333	10mM Cu + 0mM Zn	10	0	5	0.022
4.66667	10mM Cu + 0mM Zn	10	0	5	0.025
5	10mM Cu + 0mM Zn	10	0	5	0.024
5.33333	10mM Cu + 0mM Zn	10	0	5	0.024
5.66667	10mM Cu + 0mM Zn	10	0	5	0.025
6	10mM Cu + 0mM Zn	10	0	5	0.023
6.33333	10mM Cu + 0mM Zn	10	0	5	0.024
6.66667	10mM Cu + 0mM Zn	10	0	5	0.025
7	10mM Cu + 0mM Zn	10	0	5	0.024
7.33333	10mM Cu + 0mM Zn	10	0	5	0.026
7.66667	10mM Cu + 0mM Zn	10	0	5	0.026
8	10mM Cu + 0mM Zn	10	0	5	0.025
8.33333	10mM Cu + 0mM Zn	10	0	5	0.027
8.66667	10mM Cu + 0mM Zn	10	0	5	0.028
9	10mM Cu + 0mM Zn	10	0	5	0.03
9.33333	10mM Cu + 0mM Zn	10	0	5	0.022
9.66667	10mM Cu + 0mM Zn	10	0	5	0.026
10	10mM Cu + 0mM Zn	10	0	5	0.027
10.3333	10mM Cu + 0mM Zn	10	0	5	0.031
10.6667	10mM Cu + 0mM Zn	10	0	5	0.031
11	10mM Cu + 0mM Zn	10	0	5	0.041
11.3333	10mM Cu + 0mM Zn	10	0	5	0.036
11.6667	10mM Cu + 0mM Zn	10	0	5	0.046
12	10mM Cu + 0mM Zn	10	0	5	0.044
12.3333	10mM Cu + 0mM Zn	10	0	5	0.044
12.6667	10mM Cu + 0mM Zn	10	0	5	0.048
13	10mM Cu + 0mM Zn	10	0	5	0.05
13.3333	10mM Cu + 0mM Zn	10	0	5	0.05
13.6667	10mM Cu + 0mM Zn	10	0	5	0.053
14	10mM Cu + 0mM Zn	10	0	5	0.056
14.3333	10mM Cu + 0mM Zn	10	0	5	0.058
14.6667	10mM Cu + 0mM Zn	10	0	5	0.059
15	10mM Cu + 0mM Zn	10	0	5	0.06
15.3333	10mM Cu + 0mM Zn	10	0	5	0.06
15.6667	10mM Cu + 0mM Zn	10	0	5	0.06
16	10mM Cu + 0mM Zn	10	0	5	0.062
16.3333	10mM Cu + 0mM Zn	10	0	5	0.063
16.6667	10mM Cu + 0mM Zn	10	0	5	0.064
17	10mM Cu + 0mM Zn	10	0	5	0.065
17.3333	10mM Cu + 0mM Zn	10	0	5	0.063
17.6667	10mM Cu + 0mM Zn	10	0	5	0.065
18	10mM Cu + 0mM Zn	10	0	5	0.065
18.3333	10mM Cu + 0mM Zn	10	0	5	0.065
18.6667	10mM Cu + 0mM Zn	10	0	5	0.067
19	10mM Cu + 0mM Zn	10	0	5	0.07
19.3333	10mM Cu + 0mM Zn	10	0	5	0.069
19.6667	10mM Cu + 0mM Zn	10	0	5	0.071
20	10mM Cu + 0mM Zn	10	0	5	0.068
20.3333	10mM Cu + 0mM Zn	10	0	5	0.069
20.6667	10mM Cu + 0mM Zn	10	0	5	0.071
21	10mM Cu + 0mM Zn	10	0	5	0.07
21.3333	10mM Cu + 0mM Zn	10	0	5	0.071
21.6667	10mM Cu + 0mM Zn	10	0	5	0.073
22	10mM Cu + 0mM Zn	10	0	5	0.07
22.3333	10mM Cu + 0mM Zn	10	0	5	0.072
22.6667	10mM Cu + 0mM Zn	10	0	5	0.073
23	10mM Cu + 0mM Zn	10	0	5	0.078
23.3333	10mM Cu + 0mM Zn	10	0	5	0.079
23.6667	10mM Cu + 0mM Zn	10	0	5	0.073
24	10mM Cu + 0mM Zn	10	0	5	0.074
24.3333	10mM Cu + 0mM Zn	10	0	5	0.072
24.6667	10mM Cu + 0mM Zn	10	0	5	0.075
25	10mM Cu + 0mM Zn	10	0	5	0.075
25.3333	10mM Cu + 0mM Zn	10	0	5	0.072
25.6667	10mM Cu + 0mM Zn	10	0	5	0.076
26	10mM Cu + 0mM Zn	10	0	5	0.075
26.3333	10mM Cu + 0mM Zn	10	0	5	0.077
26.6667	10mM Cu + 0mM Zn	10	0	5	0.074
27	10mM Cu + 0mM Zn	10	0	5	0.075
27.3333	10mM Cu + 0mM Zn	10	0	5	0.076
27.6667	10mM Cu + 0mM Zn	10	0	5	0.075
28	10mM Cu + 0mM Zn	10	0	5	0.077
28.3333	10mM Cu + 0mM Zn	10	0	5	0.074
28.6667	10mM Cu + 0mM Zn	10	0	5	0.077
29	10mM Cu + 0mM Zn	10	0	5	0.077
29.3333	10mM Cu + 0mM Zn	10	0	5	0.079
29.6667	10mM Cu + 0mM Zn	10	0	5	0.083
30	10mM Cu + 0mM Zn	10	0	5	0.083
30.3333	10mM Cu + 0mM Zn	10	0	5	0.08
30.6667	10mM Cu + 0mM Zn	10	0	5	0.078
31	10mM Cu + 0mM Zn	10	0	5	0.079
31.3333	10mM Cu + 0mM Zn	10	0	5	0.078
31.6667	10mM Cu + 0mM Zn	10	0	5	0.086
32	10mM Cu + 0mM Zn	10	0	5	0.078
32.3333	10mM Cu + 0mM Zn	10	0	5	0.082
32.6667	10mM Cu + 0mM Zn	10	0	5	0.078
33	10mM Cu + 0mM Zn	10	0	5	0.087
33.3333	10mM Cu + 0mM Zn	10	0	5	0.089
33.6667	10mM Cu + 0mM Zn	10	0	5	0.091
34	10mM Cu + 0mM Zn	10	0	5	0.082
34.3333	10mM Cu + 0mM Zn	10	0	5	0.077
34.6667	10mM Cu + 0mM Zn	10	0	5	0.082
35	10mM Cu + 0mM Zn	10	0	5	0.083
35.3333	10mM Cu + 0mM Zn	10	0	5	0.081
35.6667	10mM Cu + 0mM Zn	10	0	5	0.083
36	10mM Cu + 0mM Zn	10	0	5	0.081
36.3333	10mM Cu + 0mM Zn	10	0	5	0.077
36.6667	10mM Cu + 0mM Zn	10	0	5	0.081
37	10mM Cu + 0mM Zn	10	0	5	0.081
37.3333	10mM Cu + 0mM Zn	10	0	5	0.081
37.6667	10mM Cu + 0mM Zn	10	0	5	0.079
38	10mM Cu + 0mM Zn	10	0	5	0.079
38.3333	10mM Cu + 0mM Zn	10	0	5	0.08
38.6667	10mM Cu + 0mM Zn	10	0	5	0.079
39	10mM Cu + 0mM Zn	10	0	5	0.079
39.3333	10mM Cu + 0mM Zn	10	0	5	0.083
39.6667	10mM Cu + 0mM Zn	10	0	5	0.079
40	10mM Cu + 0mM Zn	10	0	5	0.091
40.3333	10mM Cu + 0mM Zn	10	0	5	0.082
40.6667	10mM Cu + 0mM Zn	10	0	5	0.085
41	10mM Cu + 0mM Zn	10	0	5	0.079
41.3333	10mM Cu + 0mM Zn	10	0	5	0.088
41.6667	10mM Cu + 0mM Zn	10	0	5	0.083
42	10mM Cu + 0mM Zn	10	0	5	0.082
42.3333	10mM Cu + 0mM Zn	10	0	5	0.08
42.6667	10mM Cu + 0mM Zn	10	0	5	0.079
43	10mM Cu + 0mM Zn	10	0	5	0.082
43.3333	10mM Cu + 0mM Zn	10	0	5	0.081
43.6667	10mM Cu + 0mM Zn	10	0	5	0.082
44	10mM Cu + 0mM Zn	10	0	5	0.083
44.3333	10mM Cu + 0mM Zn	10	0	5	0.083
44.6667	10mM Cu + 0mM Zn	10	0	5	0.081
45	10mM Cu + 0mM Zn	10	0	5	0.082
45.3333	10mM Cu + 0mM Zn	10	0	5	0.085
45.6667	10mM Cu + 0mM Zn	10	0	5	0.084
46	10mM Cu + 0mM Zn	10	0	5	0.084
46.3333	10mM Cu + 0mM Zn	10	0	5	0.083
46.6667	10mM Cu + 0mM Zn	10	0	5	0.081
47	10mM Cu + 0mM Zn	10	0	5	0.081
47.3333	10mM Cu + 0mM Zn	10	0	5	0.084
47.6667	10mM Cu + 0mM Zn	10	0	5	0.088
48	10mM Cu + 0mM Zn	10	0	5	0.088
48.3333	10mM Cu + 0mM Zn	10	0	5	0.083
0	5mM Cu + 0mM Zn	5	0	5	0.009
0.333333	5mM Cu + 0mM Zn	5	0	5	0.011
0.666667	5mM Cu + 0mM Zn	5	0	5	0.007
1	5mM Cu + 0mM Zn	5	0	5	0.012
1.33333	5mM Cu + 0mM Zn	5	0	5	0.015
1.66667	5mM Cu + 0mM Zn	5	0	5	0.015
2	5mM Cu + 0mM Zn	5	0	5	0.017
2.33333	5mM Cu + 0mM Zn	5	0	5	0.037
2.66667	5mM Cu + 0mM Zn	5	0	5	0.083
3	5mM Cu + 0mM Zn	5	0	5	0.087
3.33333	5mM Cu + 0mM Zn	5	0	5	0.055
3.66667	5mM Cu + 0mM Zn	5	0	5	0.06
4	5mM Cu + 0mM Zn	5	0	5	0.06
4.33333	5mM Cu + 0mM Zn	5	0	5	0.064
4.66667	5mM Cu + 0mM Zn	5	0	5	0.067
5	5mM Cu + 0mM Zn	5	0	5	0.071
5.33333	5mM Cu + 0mM Zn	5	0	5	0.074
5.66667	5mM Cu + 0mM Zn	5	0	5	0.079
6	5mM Cu + 0mM Zn	5	0	5	0.086
6.33333	5mM Cu + 0mM Zn	5	0	5	0.093
6.66667	5mM Cu + 0mM Zn	5	0	5	0.102
7	5mM Cu + 0mM Zn	5	0	5	0.107
7.33333	5mM Cu + 0mM Zn	5	0	5	0.124
7.66667	5mM Cu + 0mM Zn	5	0	5	0.138
8	5mM Cu + 0mM Zn	5	0	5	0.154
8.33333	5mM Cu + 0mM Zn	5	0	5	0.166
8.66667	5mM Cu + 0mM Zn	5	0	5	0.186
9	5mM Cu + 0mM Zn	5	0	5	0.199
9.33333	5mM Cu + 0mM Zn	5	0	5	0.222
9.66667	5mM Cu + 0mM Zn	5	0	5	0.236
10	5mM Cu + 0mM Zn	5	0	5	0.264
10.3333	5mM Cu + 0mM Zn	5	0	5	0.277
10.6667	5mM Cu + 0mM Zn	5	0	5	0.301
11	5mM Cu + 0mM Zn	5	0	5	0.331
11.3333	5mM Cu + 0mM Zn	5	0	5	0.346
11.6667	5mM Cu + 0mM Zn	5	0	5	0.372
12	5mM Cu + 0mM Zn	5	0	5	0.396
12.3333	5mM Cu + 0mM Zn	5	0	5	0.423
12.6667	5mM Cu + 0mM Zn	5	0	5	0.448
13	5mM Cu + 0mM Zn	5	0	5	0.469
13.3333	5mM Cu + 0mM Zn	5	0	5	0.503
13.6667	5mM Cu + 0mM Zn	5	0	5	0.52
14	5mM Cu + 0mM Zn	5	0	5	0.553
14.3333	5mM Cu + 0mM Zn	5	0	5	0.58
14.6667	5mM Cu + 0mM Zn	5	0	5	0.604
15	5mM Cu + 0mM Zn	5	0	5	0.625
15.3333	5mM Cu + 0mM Zn	5	0	5	0.656
15.6667	5mM Cu + 0mM Zn	5	0	5	0.679
16	5mM Cu + 0mM Zn	5	0	5	0.742
16.3333	5mM Cu + 0mM Zn	5	0	5	0.732
16.6667	5mM Cu + 0mM Zn	5	0	5	0.755
17	5mM Cu + 0mM Zn	5	0	5	0.787
17.3333	5mM Cu + 0mM Zn	5	0	5	0.807
17.6667	5mM Cu + 0mM Zn	5	0	5	0.836
18	5mM Cu + 0mM Zn	5	0	5	0.865
18.3333	5mM Cu + 0mM Zn	5	0	5	0.879
18.6667	5mM Cu + 0mM Zn	5	0	5	0.9
19	5mM Cu + 0mM Zn	5	0	5	0.917
19.3333	5mM Cu + 0mM Zn	5	0	5	0.941
19.6667	5mM Cu + 0mM Zn	5	0	5	0.975
20	5mM Cu + 0mM Zn	5	0	5	0.974
20.3333	5mM Cu + 0mM Zn	5	0	5	0.988
20.6667	5mM Cu + 0mM Zn	5	0	5	1.003
21	5mM Cu + 0mM Zn	5	0	5	1.019
21.3333	5mM Cu + 0mM Zn	5	0	5	1.034
21.6667	5mM Cu + 0mM Zn	5	0	5	1.047
22	5mM Cu + 0mM Zn	5	0	5	1.061
22.3333	5mM Cu + 0mM Zn	5	0	5	1.074
22.6667	5mM Cu + 0mM Zn	5	0	5	1.082
23	5mM Cu + 0mM Zn	5	0	5	1.095
23.3333	5mM Cu + 0mM Zn	5	0	5	1.104
23.6667	5mM Cu + 0mM Zn	5	0	5	1.114
24	5mM Cu + 0mM Zn	5	0	5	1.123
24.3333	5mM Cu + 0mM Zn	5	0	5	1.131
24.6667	5mM Cu + 0mM Zn	5	0	5	1.137
25	5mM Cu + 0mM Zn	5	0	5	1.146
25.3333	5mM Cu + 0mM Zn	5	0	5	1.153
25.6667	5mM Cu + 0mM Zn	5	0	5	1.159
26	5mM Cu + 0mM Zn	5	0	5	1.164
26.3333	5mM Cu + 0mM Zn	5	0	5	1.172
26.6667	5mM Cu + 0mM Zn	5	0	5	1.178
27	5mM Cu + 0mM Zn	5	0	5	1.183
27.3333	5mM Cu + 0mM Zn	5	0	5	1.189
27.6667	5mM Cu + 0mM Zn	5	0	5	1.196
28	5mM Cu + 0mM Zn	5	0	5	1.2
28.3333	5mM Cu + 0mM Zn	5	0	5	1.205
28.6667	5mM Cu + 0mM Zn	5	0	5	1.21
29	5mM Cu + 0mM Zn	5	0	5	1.213
29.3333	5mM Cu + 0mM Zn	5	0	5	1.218
29.6667	5mM Cu + 0mM Zn	5	0	5	1.224
30	5mM Cu + 0mM Zn	5	0	5	1.226
30.3333	5mM Cu + 0mM Zn	5	0	5	1.231
30.6667	5mM Cu + 0mM Zn	5	0	5	1.236
31	5mM Cu + 0mM Zn	5	0	5	1.239
31.3333	5mM Cu + 0mM Zn	5	0	5	1.242
31.6667	5mM Cu + 0mM Zn	5	0	5	1.246
32	5mM Cu + 0mM Zn	5	0	5	1.248
32.3333	5mM Cu + 0mM Zn	5	0	5	1.25
32.6667	5mM Cu + 0mM Zn	5	0	5	1.251
33	5mM Cu + 0mM Zn	5	0	5	1.253
33.3333	5mM Cu + 0mM Zn	5	0	5	1.257
33.6667	5mM Cu + 0mM Zn	5	0	5	1.257
34	5mM Cu + 0mM Zn	5	0	5	1.259
34.3333	5mM Cu + 0mM Zn	5	0	5	1.263
34.6667	5mM Cu + 0mM Zn	5	0	5	1.264
35	5mM Cu + 0mM Zn	5	0	5	1.266
35.3333	5mM Cu + 0mM Zn	5	0	5	1.266
35.6667	5mM Cu + 0mM Zn	5	0	5	1.269
36	5mM Cu + 0mM Zn	5	0	5	1.27
36.3333	5mM Cu + 0mM Zn	5	0	5	1.269
36.6667	5mM Cu + 0mM Zn	5	0	5	1.269
37	5mM Cu + 0mM Zn	5	0	5	1.272
37.3333	5mM Cu + 0mM Zn	5	0	5	1.271
37.6667	5mM Cu + 0mM Zn	5	0	5	1.272
38	5mM Cu + 0mM Zn	5	0	5	1.274
38.3333	5mM Cu + 0mM Zn	5	0	5	1.271
38.6667	5mM Cu + 0mM Zn	5	0	5	1.272
39	5mM Cu + 0mM Zn	5	0	5	1.271
39.3333	5mM Cu + 0mM Zn	5	0	5	1.271
39.6667	5mM Cu + 0mM Zn	5	0	5	1.271
40	5mM Cu + 0mM Zn	5	0	5	1.269
40.3333	5mM Cu + 0mM Zn	5	0	5	1.27
40.6667	5mM Cu + 0mM Zn	5	0	5	1.268
41	5mM Cu + 0mM Zn	5	0	5	1.269
41.3333	5mM Cu + 0mM Zn	5	0	5	1.269
41.6667	5mM Cu + 0mM Zn	5	0	5	1.267
42	5mM Cu + 0mM Zn	5	0	5	1.267
42.3333	5mM Cu + 0mM Zn	5	0	5	1.265
42.6667	5mM Cu + 0mM Zn	5	0	5	1.263
43	5mM Cu + 0mM Zn	5	0	5	1.261
43.3333	5mM Cu + 0mM Zn	5	0	5	1.262
43.6667	5mM Cu + 0mM Zn	5	0	5	1.261
44	5mM Cu + 0mM Zn	5	0	5	1.258
44.3333	5mM Cu + 0mM Zn	5	0	5	1.258
44.6667	5mM Cu + 0mM Zn	5	0	5	1.255
45	5mM Cu + 0mM Zn	5	0	5	1.254
45.3333	5mM Cu + 0mM Zn	5	0	5	1.253
45.6667	5mM Cu + 0mM Zn	5	0	5	1.251
46	5mM Cu + 0mM Zn	5	0	5	1.247
46.3333	5mM Cu + 0mM Zn	5	0	5	1.247
46.6667	5mM Cu + 0mM Zn	5	0	5	1.248
47	5mM Cu + 0mM Zn	5	0	5	1.244
47.3333	5mM Cu + 0mM Zn	5	0	5	1.243
47.6667	5mM Cu + 0mM Zn	5	0	5	1.243
48	5mM Cu + 0mM Zn	5	0	5	1.24
48.3333	5mM Cu + 0mM Zn	5	0	5	1.241
0	3.33mM Cu + 0mM Zn	3.33	0	5	0.009
0.333333	3.33mM Cu + 0mM Zn	3.33	0	5	0.004
0.666667	3.33mM Cu + 0mM Zn	3.33	0	5	0.004
1	3.33mM Cu + 0mM Zn	3.33	0	5	0.01
1.33333	3.33mM Cu + 0mM Zn	3.33	0	5	0.012
1.66667	3.33mM Cu + 0mM Zn	3.33	0	5	0.014
2	3.33mM Cu + 0mM Zn	3.33	0	5	0.014
2.33333	3.33mM Cu + 0mM Zn	3.33	0	5	0.015
2.66667	3.33mM Cu + 0mM Zn	3.33	0	5	0.014
3	3.33mM Cu + 0mM Zn	3.33	0	5	0.016
3.33333	3.33mM Cu + 0mM Zn	3.33	0	5	0.018
3.66667	3.33mM Cu + 0mM Zn	3.33	0	5	0.021
4	3.33mM Cu + 0mM Zn	3.33	0	5	0.024
4.33333	3.33mM Cu + 0mM Zn	3.33	0	5	0.026
4.66667	3.33mM Cu + 0mM Zn	3.33	0	5	0.03
5	3.33mM Cu + 0mM Zn	3.33	0	5	0.03
5.33333	3.33mM Cu + 0mM Zn	3.33	0	5	0.037
5.66667	3.33mM Cu + 0mM Zn	3.33	0	5	0.04
6	3.33mM Cu + 0mM Zn	3.33	0	5	0.046
6.33333	3.33mM Cu + 0mM Zn	3.33	0	5	0.048
6.66667	3.33mM Cu + 0mM Zn	3.33	0	5	0.056
7	3.33mM Cu + 0mM Zn	3.33	0	5	0.067
7.33333	3.33mM Cu + 0mM Zn	3.33	0	5	0.077
7.66667	3.33mM Cu + 0mM Zn	3.33	0	5	0.086
8	3.33mM Cu + 0mM Zn	3.33	0	5	0.1
8.33333	3.33mM Cu + 0mM Zn	3.33	0	5	0.112
8.66667	3.33mM Cu + 0mM Zn	3.33	0	5	0.122
9	3.33mM Cu + 0mM Zn	3.33	0	5	0.14
9.33333	3.33mM Cu + 0mM Zn	3.33	0	5	0.159
9.66667	3.33mM Cu + 0mM Zn	3.33	0	5	0.178
10	3.33mM Cu + 0mM Zn	3.33	0	5	0.2
10.3333	3.33mM Cu + 0mM Zn	3.33	0	5	0.224
10.6667	3.33mM Cu + 0mM Zn	3.33	0	5	0.249
11	3.33mM Cu + 0mM Zn	3.33	0	5	0.272
11.3333	3.33mM Cu + 0mM Zn	3.33	0	5	0.3
11.6667	3.33mM Cu + 0mM Zn	3.33	0	5	0.333
12	3.33mM Cu + 0mM Zn	3.33	0	5	0.359
12.3333	3.33mM Cu + 0mM Zn	3.33	0	5	0.393
12.6667	3.33mM Cu + 0mM Zn	3.33	0	5	0.426
13	3.33mM Cu + 0mM Zn	3.33	0	5	0.46
13.3333	3.33mM Cu + 0mM Zn	3.33	0	5	0.495
13.6667	3.33mM Cu + 0mM Zn	3.33	0	5	0.53
14	3.33mM Cu + 0mM Zn	3.33	0	5	0.569
14.3333	3.33mM Cu + 0mM Zn	3.33	0	5	0.608
14.6667	3.33mM Cu + 0mM Zn	3.33	0	5	0.644
15	3.33mM Cu + 0mM Zn	3.33	0	5	0.683
15.3333	3.33mM Cu + 0mM Zn	3.33	0	5	0.721
15.6667	3.33mM Cu + 0mM Zn	3.33	0	5	0.759
16	3.33mM Cu + 0mM Zn	3.33	0	5	0.796
16.3333	3.33mM Cu + 0mM Zn	3.33	0	5	0.838
16.6667	3.33mM Cu + 0mM Zn	3.33	0	5	0.873
17	3.33mM Cu + 0mM Zn	3.33	0	5	0.909
17.3333	3.33mM Cu + 0mM Zn	3.33	0	5	0.947
17.6667	3.33mM Cu + 0mM Zn	3.33	0	5	0.981
18	3.33mM Cu + 0mM Zn	3.33	0	5	1.014
18.3333	3.33mM Cu + 0mM Zn	3.33	0	5	1.046
18.6667	3.33mM Cu + 0mM Zn	3.33	0	5	1.079
19	3.33mM Cu + 0mM Zn	3.33	0	5	1.108
19.3333	3.33mM Cu + 0mM Zn	3.33	0	5	1.139
19.6667	3.33mM Cu + 0mM Zn	3.33	0	5	1.167
20	3.33mM Cu + 0mM Zn	3.33	0	5	1.191
20.3333	3.33mM Cu + 0mM Zn	3.33	0	5	1.213
20.6667	3.33mM Cu + 0mM Zn	3.33	0	5	1.236
21	3.33mM Cu + 0mM Zn	3.33	0	5	1.253
21.3333	3.33mM Cu + 0mM Zn	3.33	0	5	1.273
21.6667	3.33mM Cu + 0mM Zn	3.33	0	5	1.284
22	3.33mM Cu + 0mM Zn	3.33	0	5	1.298
22.3333	3.33mM Cu + 0mM Zn	3.33	0	5	1.308
22.6667	3.33mM Cu + 0mM Zn	3.33	0	5	1.308
23	3.33mM Cu + 0mM Zn	3.33	0	5	1.308
23.3333	3.33mM Cu + 0mM Zn	3.33	0	5	1.315
23.6667	3.33mM Cu + 0mM Zn	3.33	0	5	1.32
24	3.33mM Cu + 0mM Zn	3.33	0	5	1.336
24.3333	3.33mM Cu + 0mM Zn	3.33	0	5	1.343
24.6667	3.33mM Cu + 0mM Zn	3.33	0	5	1.341
25	3.33mM Cu + 0mM Zn	3.33	0	5	1.343
25.3333	3.33mM Cu + 0mM Zn	3.33	0	5	1.35
25.6667	3.33mM Cu + 0mM Zn	3.33	0	5	1.348
26	3.33mM Cu + 0mM Zn	3.33	0	5	1.361
26.3333	3.33mM Cu + 0mM Zn	3.33	0	5	1.359
26.6667	3.33mM Cu + 0mM Zn	3.33	0	5	1.364
27	3.33mM Cu + 0mM Zn	3.33	0	5	1.356
27.3333	3.33mM Cu + 0mM Zn	3.33	0	5	1.359
27.6667	3.33mM Cu + 0mM Zn	3.33	0	5	1.36
28	3.33mM Cu + 0mM Zn	3.33	0	5	1.364
28.3333	3.33mM Cu + 0mM Zn	3.33	0	5	1.367
28.6667	3.33mM Cu + 0mM Zn	3.33	0	5	1.366
29	3.33mM Cu + 0mM Zn	3.33	0	5	1.362
29.3333	3.33mM Cu + 0mM Zn	3.33	0	5	1.357
29.6667	3.33mM Cu + 0mM Zn	3.33	0	5	1.355
30	3.33mM Cu + 0mM Zn	3.33	0	5	1.355
30.3333	3.33mM Cu + 0mM Zn	3.33	0	5	1.352
30.6667	3.33mM Cu + 0mM Zn	3.33	0	5	1.354
31	3.33mM Cu + 0mM Zn	3.33	0	5	1.346
31.3333	3.33mM Cu + 0mM Zn	3.33	0	5	1.35
31.6667	3.33mM Cu + 0mM Zn	3.33	0	5	1.336
32	3.33mM Cu + 0mM Zn	3.33	0	5	1.341
32.3333	3.33mM Cu + 0mM Zn	3.33	0	5	1.334
32.6667	3.33mM Cu + 0mM Zn	3.33	0	5	1.335
33	3.33mM Cu + 0mM Zn	3.33	0	5	1.333
33.3333	3.33mM Cu + 0mM Zn	3.33	0	5	1.33
33.6667	3.33mM Cu + 0mM Zn	3.33	0	5	1.324
34	3.33mM Cu + 0mM Zn	3.33	0	5	1.319
34.3333	3.33mM Cu + 0mM Zn	3.33	0	5	1.317
34.6667	3.33mM Cu + 0mM Zn	3.33	0	5	1.309
35	3.33mM Cu + 0mM Zn	3.33	0	5	1.307
35.3333	3.33mM Cu + 0mM Zn	3.33	0	5	1.303
35.6667	3.33mM Cu + 0mM Zn	3.33	0	5	1.293
36	3.33mM Cu + 0mM Zn	3.33	0	5	1.292
36.3333	3.33mM Cu + 0mM Zn	3.33	0	5	1.288
36.6667	3.33mM Cu + 0mM Zn	3.33	0	5	1.281
37	3.33mM Cu + 0mM Zn	3.33	0	5	1.276
37.3333	3.33mM Cu + 0mM Zn	3.33	0	5	1.27
37.6667	3.33mM Cu + 0mM Zn	3.33	0	5	1.259
38	3.33mM Cu + 0mM Zn	3.33	0	5	1.254
38.3333	3.33mM Cu + 0mM Zn	3.33	0	5	1.254
38.6667	3.33mM Cu + 0mM Zn	3.33	0	5	1.246
39	3.33mM Cu + 0mM Zn	3.33	0	5	1.24
39.3333	3.33mM Cu + 0mM Zn	3.33	0	5	1.234
39.6667	3.33mM Cu + 0mM Zn	3.33	0	5	1.228
40	3.33mM Cu + 0mM Zn	3.33	0	5	1.222
40.3333	3.33mM Cu + 0mM Zn	3.33	0	5	1.214
40.6667	3.33mM Cu + 0mM Zn	3.33	0	5	1.209
41	3.33mM Cu + 0mM Zn	3.33	0	5	1.204
41.3333	3.33mM Cu + 0mM Zn	3.33	0	5	1.194
41.6667	3.33mM Cu + 0mM Zn	3.33	0	5	1.187
42	3.33mM Cu + 0mM Zn	3.33	0	5	1.188
42.3333	3.33mM Cu + 0mM Zn	3.33	0	5	1.175
42.6667	3.33mM Cu + 0mM Zn	3.33	0	5	1.171
43	3.33mM Cu + 0mM Zn	3.33	0	5	1.166
43.3333	3.33mM Cu + 0mM Zn	3.33	0	5	1.162
43.6667	3.33mM Cu + 0mM Zn	3.33	0	5	1.156
44	3.33mM Cu + 0mM Zn	3.33	0	5	1.151
44.3333	3.33mM Cu + 0mM Zn	3.33	0	5	1.146
44.6667	3.33mM Cu + 0mM Zn	3.33	0	5	1.141
45	3.33mM Cu + 0mM Zn	3.33	0	5	1.134
45.3333	3.33mM Cu + 0mM Zn	3.33	0	5	1.129
45.6667	3.33mM Cu + 0mM Zn	3.33	0	5	1.123
46	3.33mM Cu + 0mM Zn	3.33	0	5	1.119
46.3333	3.33mM Cu + 0mM Zn	3.33	0	5	1.112
46.6667	3.33mM Cu + 0mM Zn	3.33	0	5	1.111
47	3.33mM Cu + 0mM Zn	3.33	0	5	1.104
47.3333	3.33mM Cu + 0mM Zn	3.33	0	5	1.097
47.6667	3.33mM Cu + 0mM Zn	3.33	0	5	1.093
48	3.33mM Cu + 0mM Zn	3.33	0	5	1.09
48.3333	3.33mM Cu + 0mM Zn	3.33	0	5	1.085
0	2mM Cu + 0mM Zn	2	0	5	0.006
0.333333	2mM Cu + 0mM Zn	2	0	5	0.01
0.666667	2mM Cu + 0mM Zn	2	0	5	0.004
1	2mM Cu + 0mM Zn	2	0	5	0.015
1.33333	2mM Cu + 0mM Zn	2	0	5	0.01
1.66667	2mM Cu + 0mM Zn	2	0	5	0.008
2	2mM Cu + 0mM Zn	2	0	5	0.007
2.33333	2mM Cu + 0mM Zn	2	0	5	0.007
2.66667	2mM Cu + 0mM Zn	2	0	5	0.008
3	2mM Cu + 0mM Zn	2	0	5	0.01
3.33333	2mM Cu + 0mM Zn	2	0	5	0.008
3.66667	2mM Cu + 0mM Zn	2	0	5	0.009
4	2mM Cu + 0mM Zn	2	0	5	0.01
4.33333	2mM Cu + 0mM Zn	2	0	5	0.012
4.66667	2mM Cu + 0mM Zn	2	0	5	0.015
5	2mM Cu + 0mM Zn	2	0	5	0.017
5.33333	2mM Cu + 0mM Zn	2	0	5	0.017
5.66667	2mM Cu + 0mM Zn	2	0	5	0.026
6	2mM Cu + 0mM Zn	2	0	5	0.029
6.33333	2mM Cu + 0mM Zn	2	0	5	0.039
6.66667	2mM Cu + 0mM Zn	2	0	5	0.044
7	2mM Cu + 0mM Zn	2	0	5	0.046
7.33333	2mM Cu + 0mM Zn	2	0	5	0.059
7.66667	2mM Cu + 0mM Zn	2	0	5	0.069
8	2mM Cu + 0mM Zn	2	0	5	0.077
8.33333	2mM Cu + 0mM Zn	2	0	5	0.088
8.66667	2mM Cu + 0mM Zn	2	0	5	0.103
9	2mM Cu + 0mM Zn	2	0	5	0.115
9.33333	2mM Cu + 0mM Zn	2	0	5	0.132
9.66667	2mM Cu + 0mM Zn	2	0	5	0.146
10	2mM Cu + 0mM Zn	2	0	5	0.166
10.3333	2mM Cu + 0mM Zn	2	0	5	0.183
10.6667	2mM Cu + 0mM Zn	2	0	5	0.202
11	2mM Cu + 0mM Zn	2	0	5	0.222
11.3333	2mM Cu + 0mM Zn	2	0	5	0.246
11.6667	2mM Cu + 0mM Zn	2	0	5	0.269
12	2mM Cu + 0mM Zn	2	0	5	0.291
12.3333	2mM Cu + 0mM Zn	2	0	5	0.317
12.6667	2mM Cu + 0mM Zn	2	0	5	0.346
13	2mM Cu + 0mM Zn	2	0	5	0.376
13.3333	2mM Cu + 0mM Zn	2	0	5	0.404
13.6667	2mM Cu + 0mM Zn	2	0	5	0.434
14	2mM Cu + 0mM Zn	2	0	5	0.466
14.3333	2mM Cu + 0mM Zn	2	0	5	0.497
14.6667	2mM Cu + 0mM Zn	2	0	5	0.534
15	2mM Cu + 0mM Zn	2	0	5	0.57
15.3333	2mM Cu + 0mM Zn	2	0	5	0.603
15.6667	2mM Cu + 0mM Zn	2	0	5	0.64
16	2mM Cu + 0mM Zn	2	0	5	0.677
16.3333	2mM Cu + 0mM Zn	2	0	5	0.713
16.6667	2mM Cu + 0mM Zn	2	0	5	0.752
17	2mM Cu + 0mM Zn	2	0	5	0.787
17.3333	2mM Cu + 0mM Zn	2	0	5	0.823
17.6667	2mM Cu + 0mM Zn	2	0	5	0.859
18	2mM Cu + 0mM Zn	2	0	5	0.896
18.3333	2mM Cu + 0mM Zn	2	0	5	0.929
18.6667	2mM Cu + 0mM Zn	2	0	5	0.965
19	2mM Cu + 0mM Zn	2	0	5	0.996
19.3333	2mM Cu + 0mM Zn	2	0	5	1.025
19.6667	2mM Cu + 0mM Zn	2	0	5	1.054
20	2mM Cu + 0mM Zn	2	0	5	1.08
20.3333	2mM Cu + 0mM Zn	2	0	5	1.105
20.6667	2mM Cu + 0mM Zn	2	0	5	1.13
21	2mM Cu + 0mM Zn	2	0	5	1.153
21.3333	2mM Cu + 0mM Zn	2	0	5	1.175
21.6667	2mM Cu + 0mM Zn	2	0	5	1.194
22	2mM Cu + 0mM Zn	2	0	5	1.21
22.3333	2mM Cu + 0mM Zn	2	0	5	1.23
22.6667	2mM Cu + 0mM Zn	2	0	5	1.248
23	2mM Cu + 0mM Zn	2	0	5	1.266
23.3333	2mM Cu + 0mM Zn	2	0	5	1.279
23.6667	2mM Cu + 0mM Zn	2	0	5	1.296
24	2mM Cu + 0mM Zn	2	0	5	1.314
24.3333	2mM Cu + 0mM Zn	2	0	5	1.325
24.6667	2mM Cu + 0mM Zn	2	0	5	1.336
25	2mM Cu + 0mM Zn	2	0	5	1.342
25.3333	2mM Cu + 0mM Zn	2	0	5	1.339
25.6667	2mM Cu + 0mM Zn	2	0	5	1.34
26	2mM Cu + 0mM Zn	2	0	5	1.344
26.3333	2mM Cu + 0mM Zn	2	0	5	1.348
26.6667	2mM Cu + 0mM Zn	2	0	5	1.347
27	2mM Cu + 0mM Zn	2	0	5	1.347
27.3333	2mM Cu + 0mM Zn	2	0	5	1.348
27.6667	2mM Cu + 0mM Zn	2	0	5	1.346
28	2mM Cu + 0mM Zn	2	0	5	1.344
28.3333	2mM Cu + 0mM Zn	2	0	5	1.343
28.6667	2mM Cu + 0mM Zn	2	0	5	1.34
29	2mM Cu + 0mM Zn	2	0	5	1.339
29.3333	2mM Cu + 0mM Zn	2	0	5	1.334
29.6667	2mM Cu + 0mM Zn	2	0	5	1.333
30	2mM Cu + 0mM Zn	2	0	5	1.328
30.3333	2mM Cu + 0mM Zn	2	0	5	1.323
30.6667	2mM Cu + 0mM Zn	2	0	5	1.32
31	2mM Cu + 0mM Zn	2	0	5	1.314
31.3333	2mM Cu + 0mM Zn	2	0	5	1.311
31.6667	2mM Cu + 0mM Zn	2	0	5	1.305
32	2mM Cu + 0mM Zn	2	0	5	1.301
32.3333	2mM Cu + 0mM Zn	2	0	5	1.294
32.6667	2mM Cu + 0mM Zn	2	0	5	1.292
33	2mM Cu + 0mM Zn	2	0	5	1.284
33.3333	2mM Cu + 0mM Zn	2	0	5	1.28
33.6667	2mM Cu + 0mM Zn	2	0	5	1.274
34	2mM Cu + 0mM Zn	2	0	5	1.27
34.3333	2mM Cu + 0mM Zn	2	0	5	1.264
34.6667	2mM Cu + 0mM Zn	2	0	5	1.258
35	2mM Cu + 0mM Zn	2	0	5	1.254
35.3333	2mM Cu + 0mM Zn	2	0	5	1.251
35.6667	2mM Cu + 0mM Zn	2	0	5	1.245
36	2mM Cu + 0mM Zn	2	0	5	1.239
36.3333	2mM Cu + 0mM Zn	2	0	5	1.236
36.6667	2mM Cu + 0mM Zn	2	0	5	1.233
37	2mM Cu + 0mM Zn	2	0	5	1.229
37.3333	2mM Cu + 0mM Zn	2	0	5	1.224
37.6667	2mM Cu + 0mM Zn	2	0	5	1.221
38	2mM Cu + 0mM Zn	2	0	5	1.216
38.3333	2mM Cu + 0mM Zn	2	0	5	1.209
38.6667	2mM Cu + 0mM Zn	2	0	5	1.202
39	2mM Cu + 0mM Zn	2	0	5	1.197
39.3333	2mM Cu + 0mM Zn	2	0	5	1.196
39.6667	2mM Cu + 0mM Zn	2	0	5	1.192
40	2mM Cu + 0mM Zn	2	0	5	1.19
40.3333	2mM Cu + 0mM Zn	2	0	5	1.185
40.6667	2mM Cu + 0mM Zn	2	0	5	1.183
41	2mM Cu + 0mM Zn	2	0	5	1.178
41.3333	2mM Cu + 0mM Zn	2	0	5	1.176
41.6667	2mM Cu + 0mM Zn	2	0	5	1.174
42	2mM Cu + 0mM Zn	2	0	5	1.172
42.3333	2mM Cu + 0mM Zn	2	0	5	1.168
42.6667	2mM Cu + 0mM Zn	2	0	5	1.168
43	2mM Cu + 0mM Zn	2	0	5	1.164
43.3333	2mM Cu + 0mM Zn	2	0	5	1.16
43.6667	2mM Cu + 0mM Zn	2	0	5	1.16
44	2mM Cu + 0mM Zn	2	0	5	1.157
44.3333	2mM Cu + 0mM Zn	2	0	5	1.154
44.6667	2mM Cu + 0mM Zn	2	0	5	1.151
45	2mM Cu + 0mM Zn	2	0	5	1.15
45.3333	2mM Cu + 0mM Zn	2	0	5	1.147
45.6667	2mM Cu + 0mM Zn	2	0	5	1.144
46	2mM Cu + 0mM Zn	2	0	5	1.143
46.3333	2mM Cu + 0mM Zn	2	0	5	1.141
46.6667	2mM Cu + 0mM Zn	2	0	5	1.139
47	2mM Cu + 0mM Zn	2	0	5	1.136
47.3333	2mM Cu + 0mM Zn	2	0	5	1.136
47.6667	2mM Cu + 0mM Zn	2	0	5	1.136
48	2mM Cu + 0mM Zn	2	0	5	1.133
48.3333	2mM Cu + 0mM Zn	2	0	5	1.131
0	0mM Cu + 0mM Zn	0	0	5	0.012
0.333333	0mM Cu + 0mM Zn	0	0	5	0.006
0.666667	0mM Cu + 0mM Zn	0	0	5	0.018
1	0mM Cu + 0mM Zn	0	0	5	0.008
1.33333	0mM Cu + 0mM Zn	0	0	5	0.02
1.66667	0mM Cu + 0mM Zn	0	0	5	0.009
2	0mM Cu + 0mM Zn	0	0	5	0.01
2.33333	0mM Cu + 0mM Zn	0	0	5	0.009
2.66667	0mM Cu + 0mM Zn	0	0	5	0.012
3	0mM Cu + 0mM Zn	0	0	5	0.017
3.33333	0mM Cu + 0mM Zn	0	0	5	0.015
3.66667	0mM Cu + 0mM Zn	0	0	5	0.021
4	0mM Cu + 0mM Zn	0	0	5	0.023
4.33333	0mM Cu + 0mM Zn	0	0	5	0.027
4.66667	0mM Cu + 0mM Zn	0	0	5	0.036
5	0mM Cu + 0mM Zn	0	0	5	0.046
5.33333	0mM Cu + 0mM Zn	0	0	5	0.055
5.66667	0mM Cu + 0mM Zn	0	0	5	0.062
6	0mM Cu + 0mM Zn	0	0	5	0.074
6.33333	0mM Cu + 0mM Zn	0	0	5	0.084
6.66667	0mM Cu + 0mM Zn	0	0	5	0.091
7	0mM Cu + 0mM Zn	0	0	5	0.109
7.33333	0mM Cu + 0mM Zn	0	0	5	0.123
7.66667	0mM Cu + 0mM Zn	0	0	5	0.138
8	0mM Cu + 0mM Zn	0	0	5	0.157
8.33333	0mM Cu + 0mM Zn	0	0	5	0.171
8.66667	0mM Cu + 0mM Zn	0	0	5	0.193
9	0mM Cu + 0mM Zn	0	0	5	0.209
9.33333	0mM Cu + 0mM Zn	0	0	5	0.233
9.66667	0mM Cu + 0mM Zn	0	0	5	0.259
10	0mM Cu + 0mM Zn	0	0	5	0.282
10.3333	0mM Cu + 0mM Zn	0	0	5	0.306
10.6667	0mM Cu + 0mM Zn	0	0	5	0.335
11	0mM Cu + 0mM Zn	0	0	5	0.364
11.3333	0mM Cu + 0mM Zn	0	0	5	0.395
11.6667	0mM Cu + 0mM Zn	0	0	5	0.423
12	0mM Cu + 0mM Zn	0	0	5	0.458
12.3333	0mM Cu + 0mM Zn	0	0	5	0.491
12.6667	0mM Cu + 0mM Zn	0	0	5	0.524
13	0mM Cu + 0mM Zn	0	0	5	0.562
13.3333	0mM Cu + 0mM Zn	0	0	5	0.598
13.6667	0mM Cu + 0mM Zn	0	0	5	0.638
14	0mM Cu + 0mM Zn	0	0	5	0.67
14.3333	0mM Cu + 0mM Zn	0	0	5	0.711
14.6667	0mM Cu + 0mM Zn	0	0	5	0.75
15	0mM Cu + 0mM Zn	0	0	5	0.788
15.3333	0mM Cu + 0mM Zn	0	0	5	0.824
15.6667	0mM Cu + 0mM Zn	0	0	5	0.859
16	0mM Cu + 0mM Zn	0	0	5	0.894
16.3333	0mM Cu + 0mM Zn	0	0	5	0.926
16.6667	0mM Cu + 0mM Zn	0	0	5	0.957
17	0mM Cu + 0mM Zn	0	0	5	0.986
17.3333	0mM Cu + 0mM Zn	0	0	5	1.014
17.6667	0mM Cu + 0mM Zn	0	0	5	1.041
18	0mM Cu + 0mM Zn	0	0	5	1.07
18.3333	0mM Cu + 0mM Zn	0	0	5	1.094
18.6667	0mM Cu + 0mM Zn	0	0	5	1.118
19	0mM Cu + 0mM Zn	0	0	5	1.143
19.3333	0mM Cu + 0mM Zn	0	0	5	1.163
19.6667	0mM Cu + 0mM Zn	0	0	5	1.185
20	0mM Cu + 0mM Zn	0	0	5	1.204
20.3333	0mM Cu + 0mM Zn	0	0	5	1.222
20.6667	0mM Cu + 0mM Zn	0	0	5	1.237
21	0mM Cu + 0mM Zn	0	0	5	1.252
21.3333	0mM Cu + 0mM Zn	0	0	5	1.266
21.6667	0mM Cu + 0mM Zn	0	0	5	1.281
22	0mM Cu + 0mM Zn	0	0	5	1.291
22.3333	0mM Cu + 0mM Zn	0	0	5	1.304
22.6667	0mM Cu + 0mM Zn	0	0	5	1.315
23	0mM Cu + 0mM Zn	0	0	5	1.325
23.3333	0mM Cu + 0mM Zn	0	0	5	1.336
23.6667	0mM Cu + 0mM Zn	0	0	5	1.347
24	0mM Cu + 0mM Zn	0	0	5	1.355
24.3333	0mM Cu + 0mM Zn	0	0	5	1.364
24.6667	0mM Cu + 0mM Zn	0	0	5	1.373
25	0mM Cu + 0mM Zn	0	0	5	1.383
25.3333	0mM Cu + 0mM Zn	0	0	5	1.389
25.6667	0mM Cu + 0mM Zn	0	0	5	1.398
26	0mM Cu + 0mM Zn	0	0	5	1.407
26.3333	0mM Cu + 0mM Zn	0	0	5	1.413
26.6667	0mM Cu + 0mM Zn	0	0	5	1.419
27	0mM Cu + 0mM Zn	0	0	5	1.425
27.3333	0mM Cu + 0mM Zn	0	0	5	1.433
27.6667	0mM Cu + 0mM Zn	0	0	5	1.437
28	0mM Cu + 0mM Zn	0	0	5	1.443
28.3333	0mM Cu + 0mM Zn	0	0	5	1.449
28.6667	0mM Cu + 0mM Zn	0	0	5	1.453
29	0mM Cu + 0mM Zn	0	0	5	1.458
29.3333	0mM Cu + 0mM Zn	0	0	5	1.463
29.6667	0mM Cu + 0mM Zn	0	0	5	1.468
30	0mM Cu + 0mM Zn	0	0	5	1.474
30.3333	0mM Cu + 0mM Zn	0	0	5	1.478
30.6667	0mM Cu + 0mM Zn	0	0	5	1.482
31	0mM Cu + 0mM Zn	0	0	5	1.488
31.3333	0mM Cu + 0mM Zn	0	0	5	1.493
31.6667	0mM Cu + 0mM Zn	0	0	5	1.497
32	0mM Cu + 0mM Zn	0	0	5	1.503
32.3333	0mM Cu + 0mM Zn	0	0	5	1.508
32.6667	0mM Cu + 0mM Zn	0	0	5	1.514
33	0mM Cu + 0mM Zn	0	0	5	1.519
33.3333	0mM Cu + 0mM Zn	0	0	5	1.523
33.6667	0mM Cu + 0mM Zn	0	0	5	1.528
34	0mM Cu + 0mM Zn	0	0	5	1.534
34.3333	0mM Cu + 0mM Zn	0	0	5	1.54
34.6667	0mM Cu + 0mM Zn	0	0	5	1.543
35	0mM Cu + 0mM Zn	0	0	5	1.548
35.3333	0mM Cu + 0mM Zn	0	0	5	1.553
35.6667	0mM Cu + 0mM Zn	0	0	5	1.556
36	0mM Cu + 0mM Zn	0	0	5	1.559
36.3333	0mM Cu + 0mM Zn	0	0	5	1.564
36.6667	0mM Cu + 0mM Zn	0	0	5	1.567
37	0mM Cu + 0mM Zn	0	0	5	1.569
37.3333	0mM Cu + 0mM Zn	0	0	5	1.573
37.6667	0mM Cu + 0mM Zn	0	0	5	1.575
38	0mM Cu + 0mM Zn	0	0	5	1.577
38.3333	0mM Cu + 0mM Zn	0	0	5	1.581
38.6667	0mM Cu + 0mM Zn	0	0	5	1.582
39	0mM Cu + 0mM Zn	0	0	5	1.584
39.3333	0mM Cu + 0mM Zn	0	0	5	1.586
39.6667	0mM Cu + 0mM Zn	0	0	5	1.587
40	0mM Cu + 0mM Zn	0	0	5	1.587
40.3333	0mM Cu + 0mM Zn	0	0	5	1.587
40.6667	0mM Cu + 0mM Zn	0	0	5	1.587
41	0mM Cu + 0mM Zn	0	0	5	1.589
41.3333	0mM Cu + 0mM Zn	0	0	5	1.587
41.6667	0mM Cu + 0mM Zn	0	0	5	1.588
42	0mM Cu + 0mM Zn	0	0	5	1.587
42.3333	0mM Cu + 0mM Zn	0	0	5	1.587
42.6667	0mM Cu + 0mM Zn	0	0	5	1.585
43	0mM Cu + 0mM Zn	0	0	5	1.584
43.3333	0mM Cu + 0mM Zn	0	0	5	1.582
43.6667	0mM Cu + 0mM Zn	0	0	5	1.58
44	0mM Cu + 0mM Zn	0	0	5	1.577
44.3333	0mM Cu + 0mM Zn	0	0	5	1.575
44.6667	0mM Cu + 0mM Zn	0	0	5	1.572
45	0mM Cu + 0mM Zn	0	0	5	1.569
45.3333	0mM Cu + 0mM Zn	0	0	5	1.565
45.6667	0mM Cu + 0mM Zn	0	0	5	1.561
46	0mM Cu + 0mM Zn	0	0	5	1.558
46.3333	0mM Cu + 0mM Zn	0	0	5	1.553
46.6667	0mM Cu + 0mM Zn	0	0	5	1.55
47	0mM Cu + 0mM Zn	0	0	5	1.539
47.3333	0mM Cu + 0mM Zn	0	0	5	1.531
47.6667	0mM Cu + 0mM Zn	0	0	5	1.526
48	0mM Cu + 0mM Zn	0	0	5	1.521
48.3333	0mM Cu + 0mM Zn	0	0	5	1.514
0	2mM Cu + 9.56mM Zn	2	9.56	6	0.009
0.333333	2mM Cu + 9.56mM Zn	2	9.56	6	0.006
0.666667	2mM Cu + 9.56mM Zn	2	9.56	6	0.018
1	2mM Cu + 9.56mM Zn	2	9.56	6	0.015
1.33333	2mM Cu + 9.56mM Zn	2	9.56	6	0.013
1.66667	2mM Cu + 9.56mM Zn	2	9.56	6	0.017
2	2mM Cu + 9.56mM Zn	2	9.56	6	0.017
2.33333	2mM Cu + 9.56mM Zn	2	9.56	6	0.018
2.66667	2mM Cu + 9.56mM Zn	2	9.56	6	0.018
3	2mM Cu + 9.56mM Zn	2	9.56	6	0.018
3.33333	2mM Cu + 9.56mM Zn	2	9.56	6	0.019
3.66667	2mM Cu + 9.56mM Zn	2	9.56	6	0.02
4	2mM Cu + 9.56mM Zn	2	9.56	6	0.021
4.33333	2mM Cu + 9.56mM Zn	2	9.56	6	0.023
4.66667	2mM Cu + 9.56mM Zn	2	9.56	6	0.024
5	2mM Cu + 9.56mM Zn	2	9.56	6	0.026
5.33333	2mM Cu + 9.56mM Zn	2	9.56	6	0.029
5.66667	2mM Cu + 9.56mM Zn	2	9.56	6	0.03
6	2mM Cu + 9.56mM Zn	2	9.56	6	0.033
6.33333	2mM Cu + 9.56mM Zn	2	9.56	6	0.036
6.66667	2mM Cu + 9.56mM Zn	2	9.56	6	0.039
7	2mM Cu + 9.56mM Zn	2	9.56	6	0.044
7.33333	2mM Cu + 9.56mM Zn	2	9.56	6	0.048
7.66667	2mM Cu + 9.56mM Zn	2	9.56	6	0.055
8	2mM Cu + 9.56mM Zn	2	9.56	6	0.064
8.33333	2mM Cu + 9.56mM Zn	2	9.56	6	0.072
8.66667	2mM Cu + 9.56mM Zn	2	9.56	6	0.079
9	2mM Cu + 9.56mM Zn	2	9.56	6	0.087
9.33333	2mM Cu + 9.56mM Zn	2	9.56	6	0.095
9.66667	2mM Cu + 9.56mM Zn	2	9.56	6	0.102
10	2mM Cu + 9.56mM Zn	2	9.56	6	0.112
10.3333	2mM Cu + 9.56mM Zn	2	9.56	6	0.123
10.6667	2mM Cu + 9.56mM Zn	2	9.56	6	0.131
11	2mM Cu + 9.56mM Zn	2	9.56	6	0.142
11.3333	2mM Cu + 9.56mM Zn	2	9.56	6	0.151
11.6667	2mM Cu + 9.56mM Zn	2	9.56	6	0.161
12	2mM Cu + 9.56mM Zn	2	9.56	6	0.173
12.3333	2mM Cu + 9.56mM Zn	2	9.56	6	0.181
12.6667	2mM Cu + 9.56mM Zn	2	9.56	6	0.194
13	2mM Cu + 9.56mM Zn	2	9.56	6	0.202
13.3333	2mM Cu + 9.56mM Zn	2	9.56	6	0.217
13.6667	2mM Cu + 9.56mM Zn	2	9.56	6	0.227
14	2mM Cu + 9.56mM Zn	2	9.56	6	0.239
14.3333	2mM Cu + 9.56mM Zn	2	9.56	6	0.251
14.6667	2mM Cu + 9.56mM Zn	2	9.56	6	0.263
15	2mM Cu + 9.56mM Zn	2	9.56	6	0.276
15.3333	2mM Cu + 9.56mM Zn	2	9.56	6	0.287
15.6667	2mM Cu + 9.56mM Zn	2	9.56	6	0.298
16	2mM Cu + 9.56mM Zn	2	9.56	6	0.312
16.3333	2mM Cu + 9.56mM Zn	2	9.56	6	0.325
16.6667	2mM Cu + 9.56mM Zn	2	9.56	6	0.337
17	2mM Cu + 9.56mM Zn	2	9.56	6	0.351
17.3333	2mM Cu + 9.56mM Zn	2	9.56	6	0.363
17.6667	2mM Cu + 9.56mM Zn	2	9.56	6	0.38
18	2mM Cu + 9.56mM Zn	2	9.56	6	0.39
18.3333	2mM Cu + 9.56mM Zn	2	9.56	6	0.405
18.6667	2mM Cu + 9.56mM Zn	2	9.56	6	0.42
19	2mM Cu + 9.56mM Zn	2	9.56	6	0.431
19.3333	2mM Cu + 9.56mM Zn	2	9.56	6	0.462
19.6667	2mM Cu + 9.56mM Zn	2	9.56	6	0.466
20	2mM Cu + 9.56mM Zn	2	9.56	6	0.483
20.3333	2mM Cu + 9.56mM Zn	2	9.56	6	0.494
20.6667	2mM Cu + 9.56mM Zn	2	9.56	6	0.506
21	2mM Cu + 9.56mM Zn	2	9.56	6	0.519
21.3333	2mM Cu + 9.56mM Zn	2	9.56	6	0.53
21.6667	2mM Cu + 9.56mM Zn	2	9.56	6	0.544
22	2mM Cu + 9.56mM Zn	2	9.56	6	0.557
22.3333	2mM Cu + 9.56mM Zn	2	9.56	6	0.569
22.6667	2mM Cu + 9.56mM Zn	2	9.56	6	0.58
23	2mM Cu + 9.56mM Zn	2	9.56	6	0.591
23.3333	2mM Cu + 9.56mM Zn	2	9.56	6	0.607
23.6667	2mM Cu + 9.56mM Zn	2	9.56	6	0.62
24	2mM Cu + 9.56mM Zn	2	9.56	6	0.632
24.3333	2mM Cu + 9.56mM Zn	2	9.56	6	0.649
24.6667	2mM Cu + 9.56mM Zn	2	9.56	6	0.654
25	2mM Cu + 9.56mM Zn	2	9.56	6	0.664
25.3333	2mM Cu + 9.56mM Zn	2	9.56	6	0.677
25.6667	2mM Cu + 9.56mM Zn	2	9.56	6	0.699
26	2mM Cu + 9.56mM Zn	2	9.56	6	0.698
26.3333	2mM Cu + 9.56mM Zn	2	9.56	6	0.712
26.6667	2mM Cu + 9.56mM Zn	2	9.56	6	0.735
27	2mM Cu + 9.56mM Zn	2	9.56	6	0.749
27.3333	2mM Cu + 9.56mM Zn	2	9.56	6	0.756
27.6667	2mM Cu + 9.56mM Zn	2	9.56	6	0.768
28	2mM Cu + 9.56mM Zn	2	9.56	6	0.769
28.3333	2mM Cu + 9.56mM Zn	2	9.56	6	0.777
28.6667	2mM Cu + 9.56mM Zn	2	9.56	6	0.794
29	2mM Cu + 9.56mM Zn	2	9.56	6	0.798
29.3333	2mM Cu + 9.56mM Zn	2	9.56	6	0.809
29.6667	2mM Cu + 9.56mM Zn	2	9.56	6	0.806
30	2mM Cu + 9.56mM Zn	2	9.56	6	0.821
30.3333	2mM Cu + 9.56mM Zn	2	9.56	6	0.831
30.6667	2mM Cu + 9.56mM Zn	2	9.56	6	0.831
31	2mM Cu + 9.56mM Zn	2	9.56	6	0.83
31.3333	2mM Cu + 9.56mM Zn	2	9.56	6	0.832
31.6667	2mM Cu + 9.56mM Zn	2	9.56	6	0.839
32	2mM Cu + 9.56mM Zn	2	9.56	6	0.851
32.3333	2mM Cu + 9.56mM Zn	2	9.56	6	0.846
32.6667	2mM Cu + 9.56mM Zn	2	9.56	6	0.85
33	2mM Cu + 9.56mM Zn	2	9.56	6	0.852
33.3333	2mM Cu + 9.56mM Zn	2	9.56	6	0.855
33.6667	2mM Cu + 9.56mM Zn	2	9.56	6	0.855
34	2mM Cu + 9.56mM Zn	2	9.56	6	0.866
34.3333	2mM Cu + 9.56mM Zn	2	9.56	6	0.858
34.6667	2mM Cu + 9.56mM Zn	2	9.56	6	0.867
35	2mM Cu + 9.56mM Zn	2	9.56	6	0.864
35.3333	2mM Cu + 9.56mM Zn	2	9.56	6	0.871
35.6667	2mM Cu + 9.56mM Zn	2	9.56	6	0.862
36	2mM Cu + 9.56mM Zn	2	9.56	6	0.864
36.3333	2mM Cu + 9.56mM Zn	2	9.56	6	0.866
36.6667	2mM Cu + 9.56mM Zn	2	9.56	6	0.86
37	2mM Cu + 9.56mM Zn	2	9.56	6	0.857
37.3333	2mM Cu + 9.56mM Zn	2	9.56	6	0.862
37.6667	2mM Cu + 9.56mM Zn	2	9.56	6	0.859
38	2mM Cu + 9.56mM Zn	2	9.56	6	0.858
38.3333	2mM Cu + 9.56mM Zn	2	9.56	6	0.862
38.6667	2mM Cu + 9.56mM Zn	2	9.56	6	0.852
39	2mM Cu + 9.56mM Zn	2	9.56	6	0.851
39.3333	2mM Cu + 9.56mM Zn	2	9.56	6	0.859
39.6667	2mM Cu + 9.56mM Zn	2	9.56	6	0.846
40	2mM Cu + 9.56mM Zn	2	9.56	6	0.85
40.3333	2mM Cu + 9.56mM Zn	2	9.56	6	0.839
40.6667	2mM Cu + 9.56mM Zn	2	9.56	6	0.846
41	2mM Cu + 9.56mM Zn	2	9.56	6	0.845
41.3333	2mM Cu + 9.56mM Zn	2	9.56	6	0.842
41.6667	2mM Cu + 9.56mM Zn	2	9.56	6	0.831
42	2mM Cu + 9.56mM Zn	2	9.56	6	0.831
42.3333	2mM Cu + 9.56mM Zn	2	9.56	6	0.819
42.6667	2mM Cu + 9.56mM Zn	2	9.56	6	0.827
43	2mM Cu + 9.56mM Zn	2	9.56	6	0.823
43.3333	2mM Cu + 9.56mM Zn	2	9.56	6	0.811
43.6667	2mM Cu + 9.56mM Zn	2	9.56	6	0.811
44	2mM Cu + 9.56mM Zn	2	9.56	6	0.817
44.3333	2mM Cu + 9.56mM Zn	2	9.56	6	0.803
44.6667	2mM Cu + 9.56mM Zn	2	9.56	6	0.799
45	2mM Cu + 9.56mM Zn	2	9.56	6	0.802
45.3333	2mM Cu + 9.56mM Zn	2	9.56	6	0.785
45.6667	2mM Cu + 9.56mM Zn	2	9.56	6	0.778
46	2mM Cu + 9.56mM Zn	2	9.56	6	0.789
46.3333	2mM Cu + 9.56mM Zn	2	9.56	6	0.783
46.6667	2mM Cu + 9.56mM Zn	2	9.56	6	0.782
47	2mM Cu + 9.56mM Zn	2	9.56	6	0.762
47.3333	2mM Cu + 9.56mM Zn	2	9.56	6	0.76
47.6667	2mM Cu + 9.56mM Zn	2	9.56	6	0.755
48	2mM Cu + 9.56mM Zn	2	9.56	6	0.75
48.3333	2mM Cu + 9.56mM Zn	2	9.56	6	0.749
0	2mM Cu + 4.78mM Zn	2	4.78	6	0.008
0.333333	2mM Cu + 4.78mM Zn	2	4.78	6	0.002
0.666667	2mM Cu + 4.78mM Zn	2	4.78	6	0.008
1	2mM Cu + 4.78mM Zn	2	4.78	6	0.007
1.33333	2mM Cu + 4.78mM Zn	2	4.78	6	0.01
1.66667	2mM Cu + 4.78mM Zn	2	4.78	6	0.011
2	2mM Cu + 4.78mM Zn	2	4.78	6	0.011
2.33333	2mM Cu + 4.78mM Zn	2	4.78	6	0.014
2.66667	2mM Cu + 4.78mM Zn	2	4.78	6	0.015
3	2mM Cu + 4.78mM Zn	2	4.78	6	0.016
3.33333	2mM Cu + 4.78mM Zn	2	4.78	6	0.018
3.66667	2mM Cu + 4.78mM Zn	2	4.78	6	0.02
4	2mM Cu + 4.78mM Zn	2	4.78	6	0.023
4.33333	2mM Cu + 4.78mM Zn	2	4.78	6	0.024
4.66667	2mM Cu + 4.78mM Zn	2	4.78	6	0.027
5	2mM Cu + 4.78mM Zn	2	4.78	6	0.026
5.33333	2mM Cu + 4.78mM Zn	2	4.78	6	0.033
5.66667	2mM Cu + 4.78mM Zn	2	4.78	6	0.035
6	2mM Cu + 4.78mM Zn	2	4.78	6	0.041
6.33333	2mM Cu + 4.78mM Zn	2	4.78	6	0.048
6.66667	2mM Cu + 4.78mM Zn	2	4.78	6	0.057
7	2mM Cu + 4.78mM Zn	2	4.78	6	0.065
7.33333	2mM Cu + 4.78mM Zn	2	4.78	6	0.073
7.66667	2mM Cu + 4.78mM Zn	2	4.78	6	0.081
8	2mM Cu + 4.78mM Zn	2	4.78	6	0.094
8.33333	2mM Cu + 4.78mM Zn	2	4.78	6	0.104
8.66667	2mM Cu + 4.78mM Zn	2	4.78	6	0.117
9	2mM Cu + 4.78mM Zn	2	4.78	6	0.132
9.33333	2mM Cu + 4.78mM Zn	2	4.78	6	0.146
9.66667	2mM Cu + 4.78mM Zn	2	4.78	6	0.162
10	2mM Cu + 4.78mM Zn	2	4.78	6	0.18
10.3333	2mM Cu + 4.78mM Zn	2	4.78	6	0.199
10.6667	2mM Cu + 4.78mM Zn	2	4.78	6	0.217
11	2mM Cu + 4.78mM Zn	2	4.78	6	0.24
11.3333	2mM Cu + 4.78mM Zn	2	4.78	6	0.264
11.6667	2mM Cu + 4.78mM Zn	2	4.78	6	0.283
12	2mM Cu + 4.78mM Zn	2	4.78	6	0.308
12.3333	2mM Cu + 4.78mM Zn	2	4.78	6	0.333
12.6667	2mM Cu + 4.78mM Zn	2	4.78	6	0.36
13	2mM Cu + 4.78mM Zn	2	4.78	6	0.386
13.3333	2mM Cu + 4.78mM Zn	2	4.78	6	0.417
13.6667	2mM Cu + 4.78mM Zn	2	4.78	6	0.446
14	2mM Cu + 4.78mM Zn	2	4.78	6	0.469
14.3333	2mM Cu + 4.78mM Zn	2	4.78	6	0.502
14.6667	2mM Cu + 4.78mM Zn	2	4.78	6	0.53
15	2mM Cu + 4.78mM Zn	2	4.78	6	0.559
15.3333	2mM Cu + 4.78mM Zn	2	4.78	6	0.588
15.6667	2mM Cu + 4.78mM Zn	2	4.78	6	0.617
16	2mM Cu + 4.78mM Zn	2	4.78	6	0.644
16.3333	2mM Cu + 4.78mM Zn	2	4.78	6	0.673
16.6667	2mM Cu + 4.78mM Zn	2	4.78	6	0.702
17	2mM Cu + 4.78mM Zn	2	4.78	6	0.727
17.3333	2mM Cu + 4.78mM Zn	2	4.78	6	0.756
17.6667	2mM Cu + 4.78mM Zn	2	4.78	6	0.78
18	2mM Cu + 4.78mM Zn	2	4.78	6	0.803
18.3333	2mM Cu + 4.78mM Zn	2	4.78	6	0.829
18.6667	2mM Cu + 4.78mM Zn	2	4.78	6	0.849
19	2mM Cu + 4.78mM Zn	2	4.78	6	0.873
19.3333	2mM Cu + 4.78mM Zn	2	4.78	6	0.89
19.6667	2mM Cu + 4.78mM Zn	2	4.78	6	0.913
20	2mM Cu + 4.78mM Zn	2	4.78	6	0.934
20.3333	2mM Cu + 4.78mM Zn	2	4.78	6	0.952
20.6667	2mM Cu + 4.78mM Zn	2	4.78	6	0.975
21	2mM Cu + 4.78mM Zn	2	4.78	6	0.989
21.3333	2mM Cu + 4.78mM Zn	2	4.78	6	1.012
21.6667	2mM Cu + 4.78mM Zn	2	4.78	6	1.029
22	2mM Cu + 4.78mM Zn	2	4.78	6	1.074
22.3333	2mM Cu + 4.78mM Zn	2	4.78	6	1.106
22.6667	2mM Cu + 4.78mM Zn	2	4.78	6	1.127
23	2mM Cu + 4.78mM Zn	2	4.78	6	1.138
23.3333	2mM Cu + 4.78mM Zn	2	4.78	6	1.109
23.6667	2mM Cu + 4.78mM Zn	2	4.78	6	1.123
24	2mM Cu + 4.78mM Zn	2	4.78	6	1.134
24.3333	2mM Cu + 4.78mM Zn	2	4.78	6	1.142
24.6667	2mM Cu + 4.78mM Zn	2	4.78	6	1.152
25	2mM Cu + 4.78mM Zn	2	4.78	6	1.16
25.3333	2mM Cu + 4.78mM Zn	2	4.78	6	1.167
25.6667	2mM Cu + 4.78mM Zn	2	4.78	6	1.178
26	2mM Cu + 4.78mM Zn	2	4.78	6	1.184
26.3333	2mM Cu + 4.78mM Zn	2	4.78	6	1.192
26.6667	2mM Cu + 4.78mM Zn	2	4.78	6	1.199
27	2mM Cu + 4.78mM Zn	2	4.78	6	1.206
27.3333	2mM Cu + 4.78mM Zn	2	4.78	6	1.211
27.6667	2mM Cu + 4.78mM Zn	2	4.78	6	1.218
28	2mM Cu + 4.78mM Zn	2	4.78	6	1.224
28.3333	2mM Cu + 4.78mM Zn	2	4.78	6	1.232
28.6667	2mM Cu + 4.78mM Zn	2	4.78	6	1.237
29	2mM Cu + 4.78mM Zn	2	4.78	6	1.243
29.3333	2mM Cu + 4.78mM Zn	2	4.78	6	1.249
29.6667	2mM Cu + 4.78mM Zn	2	4.78	6	1.255
30	2mM Cu + 4.78mM Zn	2	4.78	6	1.266
30.3333	2mM Cu + 4.78mM Zn	2	4.78	6	1.264
30.6667	2mM Cu + 4.78mM Zn	2	4.78	6	1.265
31	2mM Cu + 4.78mM Zn	2	4.78	6	1.27
31.3333	2mM Cu + 4.78mM Zn	2	4.78	6	1.274
31.6667	2mM Cu + 4.78mM Zn	2	4.78	6	1.288
32	2mM Cu + 4.78mM Zn	2	4.78	6	1.292
32.3333	2mM Cu + 4.78mM Zn	2	4.78	6	1.287
32.6667	2mM Cu + 4.78mM Zn	2	4.78	6	1.29
33	2mM Cu + 4.78mM Zn	2	4.78	6	1.294
33.3333	2mM Cu + 4.78mM Zn	2	4.78	6	1.306
33.6667	2mM Cu + 4.78mM Zn	2	4.78	6	1.303
34	2mM Cu + 4.78mM Zn	2	4.78	6	1.305
34.3333	2mM Cu + 4.78mM Zn	2	4.78	6	1.313
34.6667	2mM Cu + 4.78mM Zn	2	4.78	6	1.298
35	2mM Cu + 4.78mM Zn	2	4.78	6	1.279
35.3333	2mM Cu + 4.78mM Zn	2	4.78	6	1.314
35.6667	2mM Cu + 4.78mM Zn	2	4.78	6	1.318
36	2mM Cu + 4.78mM Zn	2	4.78	6	1.269
36.3333	2mM Cu + 4.78mM Zn	2	4.78	6	1.307
36.6667	2mM Cu + 4.78mM Zn	2	4.78	6	1.255
37	2mM Cu + 4.78mM Zn	2	4.78	6	1.314
37.3333	2mM Cu + 4.78mM Zn	2	4.78	6	1.311
37.6667	2mM Cu + 4.78mM Zn	2	4.78	6	1.237
38	2mM Cu + 4.78mM Zn	2	4.78	6	1.277
38.3333	2mM Cu + 4.78mM Zn	2	4.78	6	1.231
38.6667	2mM Cu + 4.78mM Zn	2	4.78	6	1.246
39	2mM Cu + 4.78mM Zn	2	4.78	6	1.306
39.3333	2mM Cu + 4.78mM Zn	2	4.78	6	1.234
39.6667	2mM Cu + 4.78mM Zn	2	4.78	6	1.235
40	2mM Cu + 4.78mM Zn	2	4.78	6	1.234
40.3333	2mM Cu + 4.78mM Zn	2	4.78	6	1.239
40.6667	2mM Cu + 4.78mM Zn	2	4.78	6	1.237
41	2mM Cu + 4.78mM Zn	2	4.78	6	1.236
41.3333	2mM Cu + 4.78mM Zn	2	4.78	6	1.233
41.6667	2mM Cu + 4.78mM Zn	2	4.78	6	1.234
42	2mM Cu + 4.78mM Zn	2	4.78	6	1.234
42.3333	2mM Cu + 4.78mM Zn	2	4.78	6	1.235
42.6667	2mM Cu + 4.78mM Zn	2	4.78	6	1.23
43	2mM Cu + 4.78mM Zn	2	4.78	6	1.229
43.3333	2mM Cu + 4.78mM Zn	2	4.78	6	1.228
43.6667	2mM Cu + 4.78mM Zn	2	4.78	6	1.225
44	2mM Cu + 4.78mM Zn	2	4.78	6	1.22
44.3333	2mM Cu + 4.78mM Zn	2	4.78	6	1.218
44.6667	2mM Cu + 4.78mM Zn	2	4.78	6	1.213
45	2mM Cu + 4.78mM Zn	2	4.78	6	1.211
45.3333	2mM Cu + 4.78mM Zn	2	4.78	6	1.205
45.6667	2mM Cu + 4.78mM Zn	2	4.78	6	1.204
46	2mM Cu + 4.78mM Zn	2	4.78	6	1.198
46.3333	2mM Cu + 4.78mM Zn	2	4.78	6	1.196
46.6667	2mM Cu + 4.78mM Zn	2	4.78	6	1.193
47	2mM Cu + 4.78mM Zn	2	4.78	6	1.187
47.3333	2mM Cu + 4.78mM Zn	2	4.78	6	1.185
47.6667	2mM Cu + 4.78mM Zn	2	4.78	6	1.18
48	2mM Cu + 4.78mM Zn	2	4.78	6	1.172
48.3333	2mM Cu + 4.78mM Zn	2	4.78	6	1.169
0	2mM Cu + 3.186mM Zn	2	3.186	6	-0.001
0.333333	2mM Cu + 3.186mM Zn	2	3.186	6	-0.001
0.666667	2mM Cu + 3.186mM Zn	2	3.186	6	-0.002
1	2mM Cu + 3.186mM Zn	2	3.186	6	-0.002
1.33333	2mM Cu + 3.186mM Zn	2	3.186	6	-0.001
1.66667	2mM Cu + 3.186mM Zn	2	3.186	6	-0.002
2	2mM Cu + 3.186mM Zn	2	3.186	6	0.005
2.33333	2mM Cu + 3.186mM Zn	2	3.186	6	0.003
2.66667	2mM Cu + 3.186mM Zn	2	3.186	6	0
3	2mM Cu + 3.186mM Zn	2	3.186	6	0.003
3.33333	2mM Cu + 3.186mM Zn	2	3.186	6	0.004
3.66667	2mM Cu + 3.186mM Zn	2	3.186	6	0.004
4	2mM Cu + 3.186mM Zn	2	3.186	6	0.003
4.33333	2mM Cu + 3.186mM Zn	2	3.186	6	0.006
4.66667	2mM Cu + 3.186mM Zn	2	3.186	6	0.006
5	2mM Cu + 3.186mM Zn	2	3.186	6	0.008
5.33333	2mM Cu + 3.186mM Zn	2	3.186	6	0.006
5.66667	2mM Cu + 3.186mM Zn	2	3.186	6	0.01
6	2mM Cu + 3.186mM Zn	2	3.186	6	0.007
6.33333	2mM Cu + 3.186mM Zn	2	3.186	6	0.002
6.66667	2mM Cu + 3.186mM Zn	2	3.186	6	0.012
7	2mM Cu + 3.186mM Zn	2	3.186	6	0.009
7.33333	2mM Cu + 3.186mM Zn	2	3.186	6	0.011
7.66667	2mM Cu + 3.186mM Zn	2	3.186	6	0.015
8	2mM Cu + 3.186mM Zn	2	3.186	6	0.012
8.33333	2mM Cu + 3.186mM Zn	2	3.186	6	0.017
8.66667	2mM Cu + 3.186mM Zn	2	3.186	6	0.019
9	2mM Cu + 3.186mM Zn	2	3.186	6	0.02
9.33333	2mM Cu + 3.186mM Zn	2	3.186	6	0.02
9.66667	2mM Cu + 3.186mM Zn	2	3.186	6	0.023
10	2mM Cu + 3.186mM Zn	2	3.186	6	0.024
10.3333	2mM Cu + 3.186mM Zn	2	3.186	6	0.026
10.6667	2mM Cu + 3.186mM Zn	2	3.186	6	0.031
11	2mM Cu + 3.186mM Zn	2	3.186	6	0.03
11.3333	2mM Cu + 3.186mM Zn	2	3.186	6	0.034
11.6667	2mM Cu + 3.186mM Zn	2	3.186	6	0.035
12	2mM Cu + 3.186mM Zn	2	3.186	6	0.04
12.3333	2mM Cu + 3.186mM Zn	2	3.186	6	0.049
12.6667	2mM Cu + 3.186mM Zn	2	3.186	6	0.055
13	2mM Cu + 3.186mM Zn	2	3.186	6	0.057
13.3333	2mM Cu + 3.186mM Zn	2	3.186	6	0.063
13.6667	2mM Cu + 3.186mM Zn	2	3.186	6	0.07
14	2mM Cu + 3.186mM Zn	2	3.186	6	0.077
14.3333	2mM Cu + 3.186mM Zn	2	3.186	6	0.083
14.6667	2mM Cu + 3.186mM Zn	2	3.186	6	0.093
15	2mM Cu + 3.186mM Zn	2	3.186	6	0.102
15.3333	2mM Cu + 3.186mM Zn	2	3.186	6	0.11
15.6667	2mM Cu + 3.186mM Zn	2	3.186	6	0.12
16	2mM Cu + 3.186mM Zn	2	3.186	6	0.131
16.3333	2mM Cu + 3.186mM Zn	2	3.186	6	0.141
16.6667	2mM Cu + 3.186mM Zn	2	3.186	6	0.154
17	2mM Cu + 3.186mM Zn	2	3.186	6	0.167
17.3333	2mM Cu + 3.186mM Zn	2	3.186	6	0.179
17.6667	2mM Cu + 3.186mM Zn	2	3.186	6	0.189
18	2mM Cu + 3.186mM Zn	2	3.186	6	0.204
18.3333	2mM Cu + 3.186mM Zn	2	3.186	6	0.219
18.6667	2mM Cu + 3.186mM Zn	2	3.186	6	0.234
19	2mM Cu + 3.186mM Zn	2	3.186	6	0.25
19.3333	2mM Cu + 3.186mM Zn	2	3.186	6	0.266
19.6667	2mM Cu + 3.186mM Zn	2	3.186	6	0.281
20	2mM Cu + 3.186mM Zn	2	3.186	6	0.301
20.3333	2mM Cu + 3.186mM Zn	2	3.186	6	0.318
20.6667	2mM Cu + 3.186mM Zn	2	3.186	6	0.339
21	2mM Cu + 3.186mM Zn	2	3.186	6	0.36
21.3333	2mM Cu + 3.186mM Zn	2	3.186	6	0.375
21.6667	2mM Cu + 3.186mM Zn	2	3.186	6	0.398
22	2mM Cu + 3.186mM Zn	2	3.186	6	0.421
22.3333	2mM Cu + 3.186mM Zn	2	3.186	6	0.441
22.6667	2mM Cu + 3.186mM Zn	2	3.186	6	0.467
23	2mM Cu + 3.186mM Zn	2	3.186	6	0.486
23.3333	2mM Cu + 3.186mM Zn	2	3.186	6	0.51
23.6667	2mM Cu + 3.186mM Zn	2	3.186	6	0.532
24	2mM Cu + 3.186mM Zn	2	3.186	6	0.56
24.3333	2mM Cu + 3.186mM Zn	2	3.186	6	0.581
24.6667	2mM Cu + 3.186mM Zn	2	3.186	6	0.607
25	2mM Cu + 3.186mM Zn	2	3.186	6	0.631
25.3333	2mM Cu + 3.186mM Zn	2	3.186	6	0.652
25.6667	2mM Cu + 3.186mM Zn	2	3.186	6	0.679
26	2mM Cu + 3.186mM Zn	2	3.186	6	0.701
26.3333	2mM Cu + 3.186mM Zn	2	3.186	6	0.721
26.6667	2mM Cu + 3.186mM Zn	2	3.186	6	0.746
27	2mM Cu + 3.186mM Zn	2	3.186	6	0.768
27.3333	2mM Cu + 3.186mM Zn	2	3.186	6	0.793
27.6667	2mM Cu + 3.186mM Zn	2	3.186	6	0.814
28	2mM Cu + 3.186mM Zn	2	3.186	6	0.851
28.3333	2mM Cu + 3.186mM Zn	2	3.186	6	0.895
28.6667	2mM Cu + 3.186mM Zn	2	3.186	6	0.933
29	2mM Cu + 3.186mM Zn	2	3.186	6	0.909
29.3333	2mM Cu + 3.186mM Zn	2	3.186	6	0.927
29.6667	2mM Cu + 3.186mM Zn	2	3.186	6	0.945
30	2mM Cu + 3.186mM Zn	2	3.186	6	0.965
30.3333	2mM Cu + 3.186mM Zn	2	3.186	6	0.983
30.6667	2mM Cu + 3.186mM Zn	2	3.186	6	1.001
31	2mM Cu + 3.186mM Zn	2	3.186	6	1.016
31.3333	2mM Cu + 3.186mM Zn	2	3.186	6	1.034
31.6667	2mM Cu + 3.186mM Zn	2	3.186	6	1.035
32	2mM Cu + 3.186mM Zn	2	3.186	6	1.068
32.3333	2mM Cu + 3.186mM Zn	2	3.186	6	1.073
32.6667	2mM Cu + 3.186mM Zn	2	3.186	6	1.086
33	2mM Cu + 3.186mM Zn	2	3.186	6	1.099
33.3333	2mM Cu + 3.186mM Zn	2	3.186	6	1.114
33.6667	2mM Cu + 3.186mM Zn	2	3.186	6	1.129
34	2mM Cu + 3.186mM Zn	2	3.186	6	1.138
34.3333	2mM Cu + 3.186mM Zn	2	3.186	6	1.147
34.6667	2mM Cu + 3.186mM Zn	2	3.186	6	1.158
35	2mM Cu + 3.186mM Zn	2	3.186	6	1.168
35.3333	2mM Cu + 3.186mM Zn	2	3.186	6	1.178
35.6667	2mM Cu + 3.186mM Zn	2	3.186	6	1.19
36	2mM Cu + 3.186mM Zn	2	3.186	6	1.199
36.3333	2mM Cu + 3.186mM Zn	2	3.186	6	1.204
36.6667	2mM Cu + 3.186mM Zn	2	3.186	6	1.216
37	2mM Cu + 3.186mM Zn	2	3.186	6	1.223
37.3333	2mM Cu + 3.186mM Zn	2	3.186	6	1.228
37.6667	2mM Cu + 3.186mM Zn	2	3.186	6	1.234
38	2mM Cu + 3.186mM Zn	2	3.186	6	1.239
38.3333	2mM Cu + 3.186mM Zn	2	3.186	6	1.244
38.6667	2mM Cu + 3.186mM Zn	2	3.186	6	1.251
39	2mM Cu + 3.186mM Zn	2	3.186	6	1.253
39.3333	2mM Cu + 3.186mM Zn	2	3.186	6	1.26
39.6667	2mM Cu + 3.186mM Zn	2	3.186	6	1.265
40	2mM Cu + 3.186mM Zn	2	3.186	6	1.273
40.3333	2mM Cu + 3.186mM Zn	2	3.186	6	1.278
40.6667	2mM Cu + 3.186mM Zn	2	3.186	6	1.283
41	2mM Cu + 3.186mM Zn	2	3.186	6	1.286
41.3333	2mM Cu + 3.186mM Zn	2	3.186	6	1.287
41.6667	2mM Cu + 3.186mM Zn	2	3.186	6	1.286
42	2mM Cu + 3.186mM Zn	2	3.186	6	1.287
42.3333	2mM Cu + 3.186mM Zn	2	3.186	6	1.292
42.6667	2mM Cu + 3.186mM Zn	2	3.186	6	1.289
43	2mM Cu + 3.186mM Zn	2	3.186	6	1.291
43.3333	2mM Cu + 3.186mM Zn	2	3.186	6	1.295
43.6667	2mM Cu + 3.186mM Zn	2	3.186	6	1.296
44	2mM Cu + 3.186mM Zn	2	3.186	6	1.299
44.3333	2mM Cu + 3.186mM Zn	2	3.186	6	1.296
44.6667	2mM Cu + 3.186mM Zn	2	3.186	6	1.297
45	2mM Cu + 3.186mM Zn	2	3.186	6	1.298
45.3333	2mM Cu + 3.186mM Zn	2	3.186	6	1.298
45.6667	2mM Cu + 3.186mM Zn	2	3.186	6	1.297
46	2mM Cu + 3.186mM Zn	2	3.186	6	1.3
46.3333	2mM Cu + 3.186mM Zn	2	3.186	6	1.3
46.6667	2mM Cu + 3.186mM Zn	2	3.186	6	1.303
47	2mM Cu + 3.186mM Zn	2	3.186	6	1.299
47.3333	2mM Cu + 3.186mM Zn	2	3.186	6	1.3
47.6667	2mM Cu + 3.186mM Zn	2	3.186	6	1.303
48	2mM Cu + 3.186mM Zn	2	3.186	6	1.301
48.3333	2mM Cu + 3.186mM Zn	2	3.186	6	1.3
0	Untreated	Untreated	Untreated	5	0.005
0.333333	Untreated	Untreated	Untreated	5	0.007
0.666667	Untreated	Untreated	Untreated	5	0.006
1	Untreated	Untreated	Untreated	5	0.013
1.33333	Untreated	Untreated	Untreated	5	0.015
1.66667	Untreated	Untreated	Untreated	5	0.015
2	Untreated	Untreated	Untreated	5	0.012
2.33333	Untreated	Untreated	Untreated	5	0.016
2.66667	Untreated	Untreated	Untreated	5	0.018
3	Untreated	Untreated	Untreated	5	0.016
3.33333	Untreated	Untreated	Untreated	5	0.019
3.66667	Untreated	Untreated	Untreated	5	0.023
4	Untreated	Untreated	Untreated	5	0.021
4.33333	Untreated	Untreated	Untreated	5	0.023
4.66667	Untreated	Untreated	Untreated	5	0.025
5	Untreated	Untreated	Untreated	5	0.029
5.33333	Untreated	Untreated	Untreated	5	0.031
5.66667	Untreated	Untreated	Untreated	5	0.037
6	Untreated	Untreated	Untreated	5	0.041
6.33333	Untreated	Untreated	Untreated	5	0.046
6.66667	Untreated	Untreated	Untreated	5	0.056
7	Untreated	Untreated	Untreated	5	0.064
7.33333	Untreated	Untreated	Untreated	5	0.076
7.66667	Untreated	Untreated	Untreated	5	0.087
8	Untreated	Untreated	Untreated	5	0.105
8.33333	Untreated	Untreated	Untreated	5	0.118
8.66667	Untreated	Untreated	Untreated	5	0.138
9	Untreated	Untreated	Untreated	5	0.156
9.33333	Untreated	Untreated	Untreated	5	0.176
9.66667	Untreated	Untreated	Untreated	5	0.195
10	Untreated	Untreated	Untreated	5	0.219
10.3333	Untreated	Untreated	Untreated	5	0.242
10.6667	Untreated	Untreated	Untreated	5	0.268
11	Untreated	Untreated	Untreated	5	0.295
11.3333	Untreated	Untreated	Untreated	5	0.323
11.6667	Untreated	Untreated	Untreated	5	0.349
12	Untreated	Untreated	Untreated	5	0.382
12.3333	Untreated	Untreated	Untreated	5	0.414
12.6667	Untreated	Untreated	Untreated	5	0.448
13	Untreated	Untreated	Untreated	5	0.487
13.3333	Untreated	Untreated	Untreated	5	0.521
13.6667	Untreated	Untreated	Untreated	5	0.559
14	Untreated	Untreated	Untreated	5	0.594
14.3333	Untreated	Untreated	Untreated	5	0.63
14.6667	Untreated	Untreated	Untreated	5	0.669
15	Untreated	Untreated	Untreated	5	0.707
15.3333	Untreated	Untreated	Untreated	5	0.746
15.6667	Untreated	Untreated	Untreated	5	0.785
16	Untreated	Untreated	Untreated	5	0.825
16.3333	Untreated	Untreated	Untreated	5	0.862
16.6667	Untreated	Untreated	Untreated	5	0.901
17	Untreated	Untreated	Untreated	5	0.94
17.3333	Untreated	Untreated	Untreated	5	0.975
17.6667	Untreated	Untreated	Untreated	5	1.009
18	Untreated	Untreated	Untreated	5	1.04
18.3333	Untreated	Untreated	Untreated	5	1.071
18.6667	Untreated	Untreated	Untreated	5	1.099
19	Untreated	Untreated	Untreated	5	1.123
19.3333	Untreated	Untreated	Untreated	5	1.152
19.6667	Untreated	Untreated	Untreated	5	1.178
20	Untreated	Untreated	Untreated	5	1.202
20.3333	Untreated	Untreated	Untreated	5	1.226
20.6667	Untreated	Untreated	Untreated	5	1.248
21	Untreated	Untreated	Untreated	5	1.268
21.3333	Untreated	Untreated	Untreated	5	1.289
21.6667	Untreated	Untreated	Untreated	5	1.306
22	Untreated	Untreated	Untreated	5	1.321
22.3333	Untreated	Untreated	Untreated	5	1.336
22.6667	Untreated	Untreated	Untreated	5	1.348
23	Untreated	Untreated	Untreated	5	1.362
23.3333	Untreated	Untreated	Untreated	5	1.375
23.6667	Untreated	Untreated	Untreated	5	1.387
24	Untreated	Untreated	Untreated	5	1.395
24.3333	Untreated	Untreated	Untreated	5	1.406
24.6667	Untreated	Untreated	Untreated	5	1.421
25	Untreated	Untreated	Untreated	5	1.431
25.3333	Untreated	Untreated	Untreated	5	1.44
25.6667	Untreated	Untreated	Untreated	5	1.448
26	Untreated	Untreated	Untreated	5	1.454
26.3333	Untreated	Untreated	Untreated	5	1.462
26.6667	Untreated	Untreated	Untreated	5	1.467
27	Untreated	Untreated	Untreated	5	1.473
27.3333	Untreated	Untreated	Untreated	5	1.483
27.6667	Untreated	Untreated	Untreated	5	1.486
28	Untreated	Untreated	Untreated	5	1.492
28.3333	Untreated	Untreated	Untreated	5	1.497
28.6667	Untreated	Untreated	Untreated	5	1.5
29	Untreated	Untreated	Untreated	5	1.504
29.3333	Untreated	Untreated	Untreated	5	1.51
29.6667	Untreated	Untreated	Untreated	5	1.514
30	Untreated	Untreated	Untreated	5	1.516
30.3333	Untreated	Untreated	Untreated	5	1.52
30.6667	Untreated	Untreated	Untreated	5	1.522
31	Untreated	Untreated	Untreated	5	1.527
31.3333	Untreated	Untreated	Untreated	5	1.531
31.6667	Untreated	Untreated	Untreated	5	1.532
32	Untreated	Untreated	Untreated	5	1.538
32.3333	Untreated	Untreated	Untreated	5	1.54
32.6667	Untreated	Untreated	Untreated	5	1.536
33	Untreated	Untreated	Untreated	5	1.539
33.3333	Untreated	Untreated	Untreated	5	1.541
33.6667	Untreated	Untreated	Untreated	5	1.549
34	Untreated	Untreated	Untreated	5	1.555
34.3333	Untreated	Untreated	Untreated	5	1.556
34.6667	Untreated	Untreated	Untreated	5	1.56
35	Untreated	Untreated	Untreated	5	1.563
35.3333	Untreated	Untreated	Untreated	5	1.566
35.6667	Untreated	Untreated	Untreated	5	1.568
36	Untreated	Untreated	Untreated	5	1.57
36.3333	Untreated	Untreated	Untreated	5	1.57
36.6667	Untreated	Untreated	Untreated	5	1.57
37	Untreated	Untreated	Untreated	5	1.57
37.3333	Untreated	Untreated	Untreated	5	1.569
37.6667	Untreated	Untreated	Untreated	5	1.57
38	Untreated	Untreated	Untreated	5	1.558
38.3333	Untreated	Untreated	Untreated	5	1.56
38.6667	Untreated	Untreated	Untreated	5	1.552
39	Untreated	Untreated	Untreated	5	1.55
39.3333	Untreated	Untreated	Untreated	5	1.547
39.6667	Untreated	Untreated	Untreated	5	1.543
40	Untreated	Untreated	Untreated	5	1.541
40.3333	Untreated	Untreated	Untreated	5	1.538
40.6667	Untreated	Untreated	Untreated	5	1.533
41	Untreated	Untreated	Untreated	5	1.529
41.3333	Untreated	Untreated	Untreated	5	1.525
41.6667	Untreated	Untreated	Untreated	5	1.52
42	Untreated	Untreated	Untreated	5	1.517
42.3333	Untreated	Untreated	Untreated	5	1.512
42.6667	Untreated	Untreated	Untreated	5	1.509
43	Untreated	Untreated	Untreated	5	1.502
43.3333	Untreated	Untreated	Untreated	5	1.496
43.6667	Untreated	Untreated	Untreated	5	1.491
44	Untreated	Untreated	Untreated	5	1.488
44.3333	Untreated	Untreated	Untreated	5	1.473
44.6667	Untreated	Untreated	Untreated	5	1.465
45	Untreated	Untreated	Untreated	5	1.459
45.3333	Untreated	Untreated	Untreated	5	1.453
45.6667	Untreated	Untreated	Untreated	5	1.447
46	Untreated	Untreated	Untreated	5	1.441
46.3333	Untreated	Untreated	Untreated	5	1.434
46.6667	Untreated	Untreated	Untreated	5	1.427
47	Untreated	Untreated	Untreated	5	1.42
47.3333	Untreated	Untreated	Untreated	5	1.412
47.6667	Untreated	Untreated	Untreated	5	1.408
48	Untreated	Untreated	Untreated	5	1.402
48.3333	Untreated	Untreated	Untreated	5	1.395
0	Untreated	Untreated	Untreated	6	0.011
0.333333	Untreated	Untreated	Untreated	6	0.005
0.666667	Untreated	Untreated	Untreated	6	0.004
1	Untreated	Untreated	Untreated	6	0.009
1.33333	Untreated	Untreated	Untreated	6	0.013
1.66667	Untreated	Untreated	Untreated	6	0.012
2	Untreated	Untreated	Untreated	6	0.008
2.33333	Untreated	Untreated	Untreated	6	0.006
2.66667	Untreated	Untreated	Untreated	6	0.008
3	Untreated	Untreated	Untreated	6	0.008
3.33333	Untreated	Untreated	Untreated	6	0.007
3.66667	Untreated	Untreated	Untreated	6	0.011
4	Untreated	Untreated	Untreated	6	0.009
4.33333	Untreated	Untreated	Untreated	6	0.011
4.66667	Untreated	Untreated	Untreated	6	0.01
5	Untreated	Untreated	Untreated	6	0.016
5.33333	Untreated	Untreated	Untreated	6	0.017
5.66667	Untreated	Untreated	Untreated	6	0.021
6	Untreated	Untreated	Untreated	6	0.027
6.33333	Untreated	Untreated	Untreated	6	0.029
6.66667	Untreated	Untreated	Untreated	6	0.034
7	Untreated	Untreated	Untreated	6	0.036
7.33333	Untreated	Untreated	Untreated	6	0.042
7.66667	Untreated	Untreated	Untreated	6	0.054
8	Untreated	Untreated	Untreated	6	0.066
8.33333	Untreated	Untreated	Untreated	6	0.071
8.66667	Untreated	Untreated	Untreated	6	0.086
9	Untreated	Untreated	Untreated	6	0.099
9.33333	Untreated	Untreated	Untreated	6	0.12
9.66667	Untreated	Untreated	Untreated	6	0.126
10	Untreated	Untreated	Untreated	6	0.15
10.3333	Untreated	Untreated	Untreated	6	0.161
10.6667	Untreated	Untreated	Untreated	6	0.183
11	Untreated	Untreated	Untreated	6	0.196
11.3333	Untreated	Untreated	Untreated	6	0.214
11.6667	Untreated	Untreated	Untreated	6	0.234
12	Untreated	Untreated	Untreated	6	0.266
12.3333	Untreated	Untreated	Untreated	6	0.286
12.6667	Untreated	Untreated	Untreated	6	0.305
13	Untreated	Untreated	Untreated	6	0.328
13.3333	Untreated	Untreated	Untreated	6	0.359
13.6667	Untreated	Untreated	Untreated	6	0.39
14	Untreated	Untreated	Untreated	6	0.418
14.3333	Untreated	Untreated	Untreated	6	0.446
14.6667	Untreated	Untreated	Untreated	6	0.479
15	Untreated	Untreated	Untreated	6	0.509
15.3333	Untreated	Untreated	Untreated	6	0.547
15.6667	Untreated	Untreated	Untreated	6	0.58
16	Untreated	Untreated	Untreated	6	0.619
16.3333	Untreated	Untreated	Untreated	6	0.656
16.6667	Untreated	Untreated	Untreated	6	0.692
17	Untreated	Untreated	Untreated	6	0.729
17.3333	Untreated	Untreated	Untreated	6	0.769
17.6667	Untreated	Untreated	Untreated	6	0.811
18	Untreated	Untreated	Untreated	6	0.846
18.3333	Untreated	Untreated	Untreated	6	0.885
18.6667	Untreated	Untreated	Untreated	6	0.923
19	Untreated	Untreated	Untreated	6	0.959
19.3333	Untreated	Untreated	Untreated	6	0.991
19.6667	Untreated	Untreated	Untreated	6	1.026
20	Untreated	Untreated	Untreated	6	1.056
20.3333	Untreated	Untreated	Untreated	6	1.084
20.6667	Untreated	Untreated	Untreated	6	1.112
21	Untreated	Untreated	Untreated	6	1.138
21.3333	Untreated	Untreated	Untreated	6	1.166
21.6667	Untreated	Untreated	Untreated	6	1.191
22	Untreated	Untreated	Untreated	6	1.214
22.3333	Untreated	Untreated	Untreated	6	1.234
22.6667	Untreated	Untreated	Untreated	6	1.256
23	Untreated	Untreated	Untreated	6	1.275
23.3333	Untreated	Untreated	Untreated	6	1.292
23.6667	Untreated	Untreated	Untreated	6	1.309
24	Untreated	Untreated	Untreated	6	1.324
24.3333	Untreated	Untreated	Untreated	6	1.338
24.6667	Untreated	Untreated	Untreated	6	1.352
25	Untreated	Untreated	Untreated	6	1.365
25.3333	Untreated	Untreated	Untreated	6	1.378
25.6667	Untreated	Untreated	Untreated	6	1.387
26	Untreated	Untreated	Untreated	6	1.398
26.3333	Untreated	Untreated	Untreated	6	1.408
26.6667	Untreated	Untreated	Untreated	6	1.417
27	Untreated	Untreated	Untreated	6	1.423
27.3333	Untreated	Untreated	Untreated	6	1.433
27.6667	Untreated	Untreated	Untreated	6	1.44
28	Untreated	Untreated	Untreated	6	1.449
28.3333	Untreated	Untreated	Untreated	6	1.456
28.6667	Untreated	Untreated	Untreated	6	1.459
29	Untreated	Untreated	Untreated	6	1.469
29.3333	Untreated	Untreated	Untreated	6	1.476
29.6667	Untreated	Untreated	Untreated	6	1.478
30	Untreated	Untreated	Untreated	6	1.486
30.3333	Untreated	Untreated	Untreated	6	1.49
30.6667	Untreated	Untreated	Untreated	6	1.494
31	Untreated	Untreated	Untreated	6	1.498
31.3333	Untreated	Untreated	Untreated	6	1.502
31.6667	Untreated	Untreated	Untreated	6	1.504
32	Untreated	Untreated	Untreated	6	1.51
32.3333	Untreated	Untreated	Untreated	6	1.51
32.6667	Untreated	Untreated	Untreated	6	1.517
33	Untreated	Untreated	Untreated	6	1.519
33.3333	Untreated	Untreated	Untreated	6	1.514
33.6667	Untreated	Untreated	Untreated	6	1.526
34	Untreated	Untreated	Untreated	6	1.531
34.3333	Untreated	Untreated	Untreated	6	1.532
34.6667	Untreated	Untreated	Untreated	6	1.542
35	Untreated	Untreated	Untreated	6	1.54
35.3333	Untreated	Untreated	Untreated	6	1.546
35.6667	Untreated	Untreated	Untreated	6	1.55
36	Untreated	Untreated	Untreated	6	1.547
36.3333	Untreated	Untreated	Untreated	6	1.556
36.6667	Untreated	Untreated	Untreated	6	1.558
37	Untreated	Untreated	Untreated	6	1.561
37.3333	Untreated	Untreated	Untreated	6	1.562
37.6667	Untreated	Untreated	Untreated	6	1.562
38	Untreated	Untreated	Untreated	6	1.566
38.3333	Untreated	Untreated	Untreated	6	1.565
38.6667	Untreated	Untreated	Untreated	6	1.561
39	Untreated	Untreated	Untreated	6	1.562
39.3333	Untreated	Untreated	Untreated	6	1.559
39.6667	Untreated	Untreated	Untreated	6	1.557
40	Untreated	Untreated	Untreated	6	1.558
40.3333	Untreated	Untreated	Untreated	6	1.557
40.6667	Untreated	Untreated	Untreated	6	1.554
41	Untreated	Untreated	Untreated	6	1.553
41.3333	Untreated	Untreated	Untreated	6	1.551
41.6667	Untreated	Untreated	Untreated	6	1.55
42	Untreated	Untreated	Untreated	6	1.547
42.3333	Untreated	Untreated	Untreated	6	1.545
42.6667	Untreated	Untreated	Untreated	6	1.542
43	Untreated	Untreated	Untreated	6	1.541
43.3333	Untreated	Untreated	Untreated	6	1.537
43.6667	Untreated	Untreated	Untreated	6	1.536
44	Untreated	Untreated	Untreated	6	1.53
44.3333	Untreated	Untreated	Untreated	6	1.527
44.6667	Untreated	Untreated	Untreated	6	1.524
45	Untreated	Untreated	Untreated	6	1.519
45.3333	Untreated	Untreated	Untreated	6	1.514
45.6667	Untreated	Untreated	Untreated	6	1.509
46	Untreated	Untreated	Untreated	6	1.505
46.3333	Untreated	Untreated	Untreated	6	1.502
46.6667	Untreated	Untreated	Untreated	6	1.497
47	Untreated	Untreated	Untreated	6	1.493
47.3333	Untreated	Untreated	Untreated	6	1.487
47.6667	Untreated	Untreated	Untreated	6	1.483
48	Untreated	Untreated	Untreated	6	1.478
48.3333	Untreated	Untreated	Untreated	6	1.474
0	0mM Cu + 0mM Zn	0	0	6	0.02
0.333333	0mM Cu + 0mM Zn	0	0	6	0.006
0.666667	0mM Cu + 0mM Zn	0	0	6	0.019
1	0mM Cu + 0mM Zn	0	0	6	0.01
1.33333	0mM Cu + 0mM Zn	0	0	6	0.008
1.66667	0mM Cu + 0mM Zn	0	0	6	0.008
2	0mM Cu + 0mM Zn	0	0	6	0.01
2.33333	0mM Cu + 0mM Zn	0	0	6	0.011
2.66667	0mM Cu + 0mM Zn	0	0	6	0.009
3	0mM Cu + 0mM Zn	0	0	6	0.011
3.33333	0mM Cu + 0mM Zn	0	0	6	0.014
3.66667	0mM Cu + 0mM Zn	0	0	6	0.018
4	0mM Cu + 0mM Zn	0	0	6	0.02
4.33333	0mM Cu + 0mM Zn	0	0	6	0.026
4.66667	0mM Cu + 0mM Zn	0	0	6	0.029
5	0mM Cu + 0mM Zn	0	0	6	0.036
5.33333	0mM Cu + 0mM Zn	0	0	6	0.042
5.66667	0mM Cu + 0mM Zn	0	0	6	0.049
6	0mM Cu + 0mM Zn	0	0	6	0.057
6.33333	0mM Cu + 0mM Zn	0	0	6	0.067
6.66667	0mM Cu + 0mM Zn	0	0	6	0.077
7	0mM Cu + 0mM Zn	0	0	6	0.09
7.33333	0mM Cu + 0mM Zn	0	0	6	0.102
7.66667	0mM Cu + 0mM Zn	0	0	6	0.118
8	0mM Cu + 0mM Zn	0	0	6	0.136
8.33333	0mM Cu + 0mM Zn	0	0	6	0.153
8.66667	0mM Cu + 0mM Zn	0	0	6	0.175
9	0mM Cu + 0mM Zn	0	0	6	0.196
9.33333	0mM Cu + 0mM Zn	0	0	6	0.218
9.66667	0mM Cu + 0mM Zn	0	0	6	0.244
10	0mM Cu + 0mM Zn	0	0	6	0.27
10.3333	0mM Cu + 0mM Zn	0	0	6	0.298
10.6667	0mM Cu + 0mM Zn	0	0	6	0.326
11	0mM Cu + 0mM Zn	0	0	6	0.359
11.3333	0mM Cu + 0mM Zn	0	0	6	0.391
11.6667	0mM Cu + 0mM Zn	0	0	6	0.425
12	0mM Cu + 0mM Zn	0	0	6	0.459
12.3333	0mM Cu + 0mM Zn	0	0	6	0.493
12.6667	0mM Cu + 0mM Zn	0	0	6	0.531
13	0mM Cu + 0mM Zn	0	0	6	0.568
13.3333	0mM Cu + 0mM Zn	0	0	6	0.606
13.6667	0mM Cu + 0mM Zn	0	0	6	0.641
14	0mM Cu + 0mM Zn	0	0	6	0.679
14.3333	0mM Cu + 0mM Zn	0	0	6	0.717
14.6667	0mM Cu + 0mM Zn	0	0	6	0.756
15	0mM Cu + 0mM Zn	0	0	6	0.793
15.3333	0mM Cu + 0mM Zn	0	0	6	0.831
15.6667	0mM Cu + 0mM Zn	0	0	6	0.868
16	0mM Cu + 0mM Zn	0	0	6	0.903
16.3333	0mM Cu + 0mM Zn	0	0	6	0.935
16.6667	0mM Cu + 0mM Zn	0	0	6	0.967
17	0mM Cu + 0mM Zn	0	0	6	0.994
17.3333	0mM Cu + 0mM Zn	0	0	6	1.023
17.6667	0mM Cu + 0mM Zn	0	0	6	1.05
18	0mM Cu + 0mM Zn	0	0	6	1.076
18.3333	0mM Cu + 0mM Zn	0	0	6	1.1
18.6667	0mM Cu + 0mM Zn	0	0	6	1.125
19	0mM Cu + 0mM Zn	0	0	6	1.15
19.3333	0mM Cu + 0mM Zn	0	0	6	1.172
19.6667	0mM Cu + 0mM Zn	0	0	6	1.194
20	0mM Cu + 0mM Zn	0	0	6	1.212
20.3333	0mM Cu + 0mM Zn	0	0	6	1.23
20.6667	0mM Cu + 0mM Zn	0	0	6	1.25
21	0mM Cu + 0mM Zn	0	0	6	1.265
21.3333	0mM Cu + 0mM Zn	0	0	6	1.279
21.6667	0mM Cu + 0mM Zn	0	0	6	1.292
22	0mM Cu + 0mM Zn	0	0	6	1.305
22.3333	0mM Cu + 0mM Zn	0	0	6	1.316
22.6667	0mM Cu + 0mM Zn	0	0	6	1.326
23	0mM Cu + 0mM Zn	0	0	6	1.337
23.3333	0mM Cu + 0mM Zn	0	0	6	1.346
23.6667	0mM Cu + 0mM Zn	0	0	6	1.357
24	0mM Cu + 0mM Zn	0	0	6	1.368
24.3333	0mM Cu + 0mM Zn	0	0	6	1.378
24.6667	0mM Cu + 0mM Zn	0	0	6	1.387
25	0mM Cu + 0mM Zn	0	0	6	1.396
25.3333	0mM Cu + 0mM Zn	0	0	6	1.405
25.6667	0mM Cu + 0mM Zn	0	0	6	1.412
26	0mM Cu + 0mM Zn	0	0	6	1.422
26.3333	0mM Cu + 0mM Zn	0	0	6	1.429
26.6667	0mM Cu + 0mM Zn	0	0	6	1.436
27	0mM Cu + 0mM Zn	0	0	6	1.441
27.3333	0mM Cu + 0mM Zn	0	0	6	1.451
27.6667	0mM Cu + 0mM Zn	0	0	6	1.455
28	0mM Cu + 0mM Zn	0	0	6	1.463
28.3333	0mM Cu + 0mM Zn	0	0	6	1.468
28.6667	0mM Cu + 0mM Zn	0	0	6	1.475
29	0mM Cu + 0mM Zn	0	0	6	1.48
29.3333	0mM Cu + 0mM Zn	0	0	6	1.486
29.6667	0mM Cu + 0mM Zn	0	0	6	1.49
30	0mM Cu + 0mM Zn	0	0	6	1.494
30.3333	0mM Cu + 0mM Zn	0	0	6	1.499
30.6667	0mM Cu + 0mM Zn	0	0	6	1.503
31	0mM Cu + 0mM Zn	0	0	6	1.506
31.3333	0mM Cu + 0mM Zn	0	0	6	1.509
31.6667	0mM Cu + 0mM Zn	0	0	6	1.515
32	0mM Cu + 0mM Zn	0	0	6	1.518
32.3333	0mM Cu + 0mM Zn	0	0	6	1.523
32.6667	0mM Cu + 0mM Zn	0	0	6	1.528
33	0mM Cu + 0mM Zn	0	0	6	1.533
33.3333	0mM Cu + 0mM Zn	0	0	6	1.536
33.6667	0mM Cu + 0mM Zn	0	0	6	1.54
34	0mM Cu + 0mM Zn	0	0	6	1.546
34.3333	0mM Cu + 0mM Zn	0	0	6	1.547
34.6667	0mM Cu + 0mM Zn	0	0	6	1.545
35	0mM Cu + 0mM Zn	0	0	6	1.54
35.3333	0mM Cu + 0mM Zn	0	0	6	1.535
35.6667	0mM Cu + 0mM Zn	0	0	6	1.537
36	0mM Cu + 0mM Zn	0	0	6	1.54
36.3333	0mM Cu + 0mM Zn	0	0	6	1.543
36.6667	0mM Cu + 0mM Zn	0	0	6	1.544
37	0mM Cu + 0mM Zn	0	0	6	1.55
37.3333	0mM Cu + 0mM Zn	0	0	6	1.551
37.6667	0mM Cu + 0mM Zn	0	0	6	1.553
38	0mM Cu + 0mM Zn	0	0	6	1.554
38.3333	0mM Cu + 0mM Zn	0	0	6	1.555
38.6667	0mM Cu + 0mM Zn	0	0	6	1.556
39	0mM Cu + 0mM Zn	0	0	6	1.559
39.3333	0mM Cu + 0mM Zn	0	0	6	1.559
39.6667	0mM Cu + 0mM Zn	0	0	6	1.56
40	0mM Cu + 0mM Zn	0	0	6	1.56
40.3333	0mM Cu + 0mM Zn	0	0	6	1.557
40.6667	0mM Cu + 0mM Zn	0	0	6	1.555
41	0mM Cu + 0mM Zn	0	0	6	1.552
41.3333	0mM Cu + 0mM Zn	0	0	6	1.555
41.6667	0mM Cu + 0mM Zn	0	0	6	1.555
42	0mM Cu + 0mM Zn	0	0	6	1.552
42.3333	0mM Cu + 0mM Zn	0	0	6	1.55
42.6667	0mM Cu + 0mM Zn	0	0	6	1.547
43	0mM Cu + 0mM Zn	0	0	6	1.544
43.3333	0mM Cu + 0mM Zn	0	0	6	1.542
43.6667	0mM Cu + 0mM Zn	0	0	6	1.54
44	0mM Cu + 0mM Zn	0	0	6	1.537
44.3333	0mM Cu + 0mM Zn	0	0	6	1.532
44.6667	0mM Cu + 0mM Zn	0	0	6	1.529
45	0mM Cu + 0mM Zn	0	0	6	1.524
45.3333	0mM Cu + 0mM Zn	0	0	6	1.521
45.6667	0mM Cu + 0mM Zn	0	0	6	1.516
46	0mM Cu + 0mM Zn	0	0	6	1.512
46.3333	0mM Cu + 0mM Zn	0	0	6	1.507
46.6667	0mM Cu + 0mM Zn	0	0	6	1.502
47	0mM Cu + 0mM Zn	0	0	6	1.496
47.3333	0mM Cu + 0mM Zn	0	0	6	1.493
47.6667	0mM Cu + 0mM Zn	0	0	6	1.492
48	0mM Cu + 0mM Zn	0	0	6	1.48
48.3333	0mM Cu + 0mM Zn	0	0	6	1.475
0	2mM Cu + 1.91mM Zn	2	1.91	6	-0.019
0.333333	2mM Cu + 1.91mM Zn	2	1.91	6	0.003
0.666667	2mM Cu + 1.91mM Zn	2	1.91	6	0.01
1	2mM Cu + 1.91mM Zn	2	1.91	6	0.014
1.33333	2mM Cu + 1.91mM Zn	2	1.91	6	0.002
1.66667	2mM Cu + 1.91mM Zn	2	1.91	6	0.004
2	2mM Cu + 1.91mM Zn	2	1.91	6	0.005
2.33333	2mM Cu + 1.91mM Zn	2	1.91	6	0.007
2.66667	2mM Cu + 1.91mM Zn	2	1.91	6	0.006
3	2mM Cu + 1.91mM Zn	2	1.91	6	0.007
3.33333	2mM Cu + 1.91mM Zn	2	1.91	6	0.007
3.66667	2mM Cu + 1.91mM Zn	2	1.91	6	0.008
4	2mM Cu + 1.91mM Zn	2	1.91	6	0.01
4.33333	2mM Cu + 1.91mM Zn	2	1.91	6	0.004
4.66667	2mM Cu + 1.91mM Zn	2	1.91	6	0.004
5	2mM Cu + 1.91mM Zn	2	1.91	6	0.006
5.33333	2mM Cu + 1.91mM Zn	2	1.91	6	0.008
5.66667	2mM Cu + 1.91mM Zn	2	1.91	6	0.009
6	2mM Cu + 1.91mM Zn	2	1.91	6	0.011
6.33333	2mM Cu + 1.91mM Zn	2	1.91	6	0.013
6.66667	2mM Cu + 1.91mM Zn	2	1.91	6	0.013
7	2mM Cu + 1.91mM Zn	2	1.91	6	0.015
7.33333	2mM Cu + 1.91mM Zn	2	1.91	6	0.016
7.66667	2mM Cu + 1.91mM Zn	2	1.91	6	0.018
8	2mM Cu + 1.91mM Zn	2	1.91	6	0.021
8.33333	2mM Cu + 1.91mM Zn	2	1.91	6	0.023
8.66667	2mM Cu + 1.91mM Zn	2	1.91	6	0.027
9	2mM Cu + 1.91mM Zn	2	1.91	6	0.032
9.33333	2mM Cu + 1.91mM Zn	2	1.91	6	0.035
9.66667	2mM Cu + 1.91mM Zn	2	1.91	6	0.042
10	2mM Cu + 1.91mM Zn	2	1.91	6	0.047
10.3333	2mM Cu + 1.91mM Zn	2	1.91	6	0.049
10.6667	2mM Cu + 1.91mM Zn	2	1.91	6	0.057
11	2mM Cu + 1.91mM Zn	2	1.91	6	0.062
11.3333	2mM Cu + 1.91mM Zn	2	1.91	6	0.072
11.6667	2mM Cu + 1.91mM Zn	2	1.91	6	0.08
12	2mM Cu + 1.91mM Zn	2	1.91	6	0.086
12.3333	2mM Cu + 1.91mM Zn	2	1.91	6	0.096
12.6667	2mM Cu + 1.91mM Zn	2	1.91	6	0.107
13	2mM Cu + 1.91mM Zn	2	1.91	6	0.118
13.3333	2mM Cu + 1.91mM Zn	2	1.91	6	0.13
13.6667	2mM Cu + 1.91mM Zn	2	1.91	6	0.144
14	2mM Cu + 1.91mM Zn	2	1.91	6	0.154
14.3333	2mM Cu + 1.91mM Zn	2	1.91	6	0.173
14.6667	2mM Cu + 1.91mM Zn	2	1.91	6	0.191
15	2mM Cu + 1.91mM Zn	2	1.91	6	0.203
15.3333	2mM Cu + 1.91mM Zn	2	1.91	6	0.223
15.6667	2mM Cu + 1.91mM Zn	2	1.91	6	0.234
16	2mM Cu + 1.91mM Zn	2	1.91	6	0.255
16.3333	2mM Cu + 1.91mM Zn	2	1.91	6	0.275
16.6667	2mM Cu + 1.91mM Zn	2	1.91	6	0.3
17	2mM Cu + 1.91mM Zn	2	1.91	6	0.316
17.3333	2mM Cu + 1.91mM Zn	2	1.91	6	0.348
17.6667	2mM Cu + 1.91mM Zn	2	1.91	6	0.362
18	2mM Cu + 1.91mM Zn	2	1.91	6	0.387
18.3333	2mM Cu + 1.91mM Zn	2	1.91	6	0.414
18.6667	2mM Cu + 1.91mM Zn	2	1.91	6	0.445
19	2mM Cu + 1.91mM Zn	2	1.91	6	0.468
19.3333	2mM Cu + 1.91mM Zn	2	1.91	6	0.497
19.6667	2mM Cu + 1.91mM Zn	2	1.91	6	0.523
20	2mM Cu + 1.91mM Zn	2	1.91	6	0.558
20.3333	2mM Cu + 1.91mM Zn	2	1.91	6	0.584
20.6667	2mM Cu + 1.91mM Zn	2	1.91	6	0.613
21	2mM Cu + 1.91mM Zn	2	1.91	6	0.647
21.3333	2mM Cu + 1.91mM Zn	2	1.91	6	0.673
21.6667	2mM Cu + 1.91mM Zn	2	1.91	6	0.704
22	2mM Cu + 1.91mM Zn	2	1.91	6	0.732
22.3333	2mM Cu + 1.91mM Zn	2	1.91	6	0.763
22.6667	2mM Cu + 1.91mM Zn	2	1.91	6	0.793
23	2mM Cu + 1.91mM Zn	2	1.91	6	0.825
23.3333	2mM Cu + 1.91mM Zn	2	1.91	6	0.853
23.6667	2mM Cu + 1.91mM Zn	2	1.91	6	0.88
24	2mM Cu + 1.91mM Zn	2	1.91	6	0.907
24.3333	2mM Cu + 1.91mM Zn	2	1.91	6	0.93
24.6667	2mM Cu + 1.91mM Zn	2	1.91	6	0.954
25	2mM Cu + 1.91mM Zn	2	1.91	6	0.975
25.3333	2mM Cu + 1.91mM Zn	2	1.91	6	0.998
25.6667	2mM Cu + 1.91mM Zn	2	1.91	6	1.019
26	2mM Cu + 1.91mM Zn	2	1.91	6	1.038
26.3333	2mM Cu + 1.91mM Zn	2	1.91	6	1.059
26.6667	2mM Cu + 1.91mM Zn	2	1.91	6	1.077
27	2mM Cu + 1.91mM Zn	2	1.91	6	1.095
27.3333	2mM Cu + 1.91mM Zn	2	1.91	6	1.115
27.6667	2mM Cu + 1.91mM Zn	2	1.91	6	1.128
28	2mM Cu + 1.91mM Zn	2	1.91	6	1.152
28.3333	2mM Cu + 1.91mM Zn	2	1.91	6	1.167
28.6667	2mM Cu + 1.91mM Zn	2	1.91	6	1.175
29	2mM Cu + 1.91mM Zn	2	1.91	6	1.19
29.3333	2mM Cu + 1.91mM Zn	2	1.91	6	1.208
29.6667	2mM Cu + 1.91mM Zn	2	1.91	6	1.207
30	2mM Cu + 1.91mM Zn	2	1.91	6	1.232
30.3333	2mM Cu + 1.91mM Zn	2	1.91	6	1.24
30.6667	2mM Cu + 1.91mM Zn	2	1.91	6	1.242
31	2mM Cu + 1.91mM Zn	2	1.91	6	1.256
31.3333	2mM Cu + 1.91mM Zn	2	1.91	6	1.262
31.6667	2mM Cu + 1.91mM Zn	2	1.91	6	1.253
32	2mM Cu + 1.91mM Zn	2	1.91	6	1.277
32.3333	2mM Cu + 1.91mM Zn	2	1.91	6	1.278
32.6667	2mM Cu + 1.91mM Zn	2	1.91	6	1.279
33	2mM Cu + 1.91mM Zn	2	1.91	6	1.244
33.3333	2mM Cu + 1.91mM Zn	2	1.91	6	1.243
33.6667	2mM Cu + 1.91mM Zn	2	1.91	6	1.248
34	2mM Cu + 1.91mM Zn	2	1.91	6	1.249
34.3333	2mM Cu + 1.91mM Zn	2	1.91	6	1.252
34.6667	2mM Cu + 1.91mM Zn	2	1.91	6	1.252
35	2mM Cu + 1.91mM Zn	2	1.91	6	1.254
35.3333	2mM Cu + 1.91mM Zn	2	1.91	6	1.256
35.6667	2mM Cu + 1.91mM Zn	2	1.91	6	1.258
36	2mM Cu + 1.91mM Zn	2	1.91	6	1.257
36.3333	2mM Cu + 1.91mM Zn	2	1.91	6	1.254
36.6667	2mM Cu + 1.91mM Zn	2	1.91	6	1.256
37	2mM Cu + 1.91mM Zn	2	1.91	6	1.254
37.3333	2mM Cu + 1.91mM Zn	2	1.91	6	1.255
37.6667	2mM Cu + 1.91mM Zn	2	1.91	6	1.253
38	2mM Cu + 1.91mM Zn	2	1.91	6	1.263
38.3333	2mM Cu + 1.91mM Zn	2	1.91	6	1.264
38.6667	2mM Cu + 1.91mM Zn	2	1.91	6	1.251
39	2mM Cu + 1.91mM Zn	2	1.91	6	1.251
39.3333	2mM Cu + 1.91mM Zn	2	1.91	6	1.256
39.6667	2mM Cu + 1.91mM Zn	2	1.91	6	1.251
40	2mM Cu + 1.91mM Zn	2	1.91	6	1.248
40.3333	2mM Cu + 1.91mM Zn	2	1.91	6	1.246
40.6667	2mM Cu + 1.91mM Zn	2	1.91	6	1.246
41	2mM Cu + 1.91mM Zn	2	1.91	6	1.242
41.3333	2mM Cu + 1.91mM Zn	2	1.91	6	1.24
41.6667	2mM Cu + 1.91mM Zn	2	1.91	6	1.24
42	2mM Cu + 1.91mM Zn	2	1.91	6	1.238
42.3333	2mM Cu + 1.91mM Zn	2	1.91	6	1.234
42.6667	2mM Cu + 1.91mM Zn	2	1.91	6	1.233
43	2mM Cu + 1.91mM Zn	2	1.91	6	1.229
43.3333	2mM Cu + 1.91mM Zn	2	1.91	6	1.226
43.6667	2mM Cu + 1.91mM Zn	2	1.91	6	1.227
44	2mM Cu + 1.91mM Zn	2	1.91	6	1.228
44.3333	2mM Cu + 1.91mM Zn	2	1.91	6	1.225
44.6667	2mM Cu + 1.91mM Zn	2	1.91	6	1.218
45	2mM Cu + 1.91mM Zn	2	1.91	6	1.213
45.3333	2mM Cu + 1.91mM Zn	2	1.91	6	1.208
45.6667	2mM Cu + 1.91mM Zn	2	1.91	6	1.209
46	2mM Cu + 1.91mM Zn	2	1.91	6	1.2
46.3333	2mM Cu + 1.91mM Zn	2	1.91	6	1.193
46.6667	2mM Cu + 1.91mM Zn	2	1.91	6	1.194
47	2mM Cu + 1.91mM Zn	2	1.91	6	1.184
47.3333	2mM Cu + 1.91mM Zn	2	1.91	6	1.183
47.6667	2mM Cu + 1.91mM Zn	2	1.91	6	1.174
48	2mM Cu + 1.91mM Zn	2	1.91	6	1.168
48.3333	2mM Cu + 1.91mM Zn	2	1.91	6	1.163

### Sheet: Fig S1B-C
Treatment	Cu (mM)	Zn (mM)	Replicate	AUC	Percent Inhibition
0mM Cu + 0mM Zn	0	0	1	52.0989	-1.94369
0mM Cu + 1.91mM Zn	0	1.91	1	49.5525	3.03897
0mM Cu + 3.186mM Zn	0	3.186	1	49.5802	2.98483
0mM Cu + 4.78mM Zn	0	4.78	1	47.084	7.86917
0mM Cu + 9.56mM Zn	0	9.56	1	43.0315	15.7988
10mM Cu + 0mM Zn	10	0	1	2.99867	94.1324
10mM Cu + 1.91mM Zn	10	1.91	1	2.65117	94.8124
10mM Cu + 3.186mM Zn	10	3.186	1	1.65933	96.7531
10mM Cu + 4.78mM Zn	10	4.78	1	2.21133	95.673
10mM Cu + 9.56mM Zn	10	9.56	1	2.19467	95.7056
2mM Cu + 0mM Zn	2	0	1	46.222	9.55587
2mM Cu + 1.91mM Zn	2	1.91	1	49.8623	2.43271
2mM Cu + 3.186mM Zn	2	3.186	1	49.9263	2.30748
2mM Cu + 4.78mM Zn	2	4.78	1	48.996	4.12789
2mM Cu + 9.56mM Zn	2	9.56	1	38.6532	24.3661
3.33mM Cu + 0mM Zn	3.33	0	1	42.1468	17.5299
3.33mM Cu + 1.91mM Zn	3.33	1.91	1	46.5215	8.96983
3.33mM Cu + 3.186mM Zn	3.33	3.186	1	37.4968	26.6287
3.33mM Cu + 4.78mM Zn	3.33	4.78	1	35.6313	30.279
3.33mM Cu + 9.56mM Zn	3.33	9.56	1	22.7422	55.4996
5mM Cu + 0mM Zn	5	0	1	37.1077	27.3902
5mM Cu + 1.91mM Zn	5	1.91	1	31.2502	38.8518
5mM Cu + 3.186mM Zn	5	3.186	1	20.7693	59.36
5mM Cu + 4.78mM Zn	5	4.78	1	18.3525	64.0891
5mM Cu + 9.56mM Zn	5	9.56	1	7.56733	85.1927
Untreated	Untreated	Untreated	1	51.1056	0
0mM Cu + 0mM Zn	0	0	2	50.3232	-2.95422
0mM Cu + 1.91mM Zn	0	1.91	2	47.3252	3.17927
0mM Cu + 3.186mM Zn	0	3.186	2	45.1785	7.57105
0mM Cu + 4.78mM Zn	0	4.78	2	46.1392	5.60566
0mM Cu + 9.56mM Zn	0	9.56	2	41.0305	16.0573
10mM Cu + 0mM Zn	10	0	2	1.86117	96.1923
10mM Cu + 1.91mM Zn	10	1.91	2	1.57267	96.7825
10mM Cu + 3.186mM Zn	10	3.186	2	3.242	93.3673
10mM Cu + 4.78mM Zn	10	4.78	2	1.489	96.9537
10mM Cu + 9.56mM Zn	10	9.56	2	3.40333	93.0373
2mM Cu + 0mM Zn	2	0	2	43.1363	11.749
2mM Cu + 1.91mM Zn	2	1.91	2	43.7162	10.5628
2mM Cu + 3.186mM Zn	2	3.186	2	43.2002	11.6184
2mM Cu + 4.78mM Zn	2	4.78	2	40.9103	16.3031
2mM Cu + 9.56mM Zn	2	9.56	2	20.041	58.9989
3.33mM Cu + 0mM Zn	3.33	0	2	40.4317	17.2824
3.33mM Cu + 1.91mM Zn	3.33	1.91	2	39.7853	18.6047
3.33mM Cu + 3.186mM Zn	3.33	3.186	2	31.0462	36.4838
3.33mM Cu + 4.78mM Zn	3.33	4.78	2	23.9783	50.9437
3.33mM Cu + 9.56mM Zn	3.33	9.56	2	9.2415	81.0932
5mM Cu + 0mM Zn	5	0	2	35.426	27.5233
5mM Cu + 1.91mM Zn	5	1.91	2	22.2095	54.5624
5mM Cu + 3.186mM Zn	5	3.186	2	12.266	74.9055
5mM Cu + 4.78mM Zn	5	4.78	2	7.81233	84.017
5mM Cu + 9.56mM Zn	5	9.56	2	3.752	92.3239
Untreated	Untreated	Untreated	2	48.8792	0
0mM Cu + 0mM Zn	0	0	3	46.2055	-4.70078
0mM Cu + 1.91mM Zn	0	1.91	3	45.7838	-3.74529
0mM Cu + 3.186mM Zn	0	3.186	3	45.0368	-2.0526
0mM Cu + 4.78mM Zn	0	4.78	3	44.3833	-0.571782
0mM Cu + 9.56mM Zn	0	9.56	3	41.6458	5.63134
10mM Cu + 0mM Zn	10	0	3	1.46283	96.6852
10mM Cu + 1.91mM Zn	10	1.91	3	0.830667	98.1177
10mM Cu + 3.186mM Zn	10	3.186	3	0.317583	99.2804
10mM Cu + 4.78mM Zn	10	4.78	3	0.312917	99.2909
10mM Cu + 9.56mM Zn	10	9.56	3	0.2705	99.3871
2mM Cu + 0mM Zn	2	0	3	39.2797	10.993
2mM Cu + 1.91mM Zn	2	1.91	3	39.2467	11.0678
2mM Cu + 3.186mM Zn	2	3.186	3	31.7465	28.063
2mM Cu + 4.78mM Zn	2	4.78	3	19.7048	55.3492
2mM Cu + 9.56mM Zn	2	9.56	3	3.90767	91.1453
3.33mM Cu + 0mM Zn	3.33	0	3	38.7037	12.2982
3.33mM Cu + 1.91mM Zn	3.33	1.91	3	27.0572	38.689
3.33mM Cu + 3.186mM Zn	3.33	3.186	3	15.1473	65.6766
3.33mM Cu + 4.78mM Zn	3.33	4.78	3	6.17992	85.9964
3.33mM Cu + 9.56mM Zn	3.33	9.56	3	1.05358	97.6126
5mM Cu + 0mM Zn	5	0	3	29.9107	32.223
5mM Cu + 1.91mM Zn	5	1.91	3	11.273	74.4556
5mM Cu + 3.186mM Zn	5	3.186	3	2.70858	93.8624
5mM Cu + 4.78mM Zn	5	4.78	3	1.22117	97.2329
5mM Cu + 9.56mM Zn	5	9.56	3	0.469583	98.9359
Untreated	Untreated	Untreated	3	44.131	0
0mM Cu + 0mM Zn	0	0	4	57.8943	-3.13534
0mM Cu + 1.91mM Zn	0	1.91	4	56.186	-0.0920411
0mM Cu + 3.186mM Zn	0	3.186	4	54.379	3.12702
0mM Cu + 4.78mM Zn	0	4.78	4	54.954	2.10269
0mM Cu + 9.56mM Zn	0	9.56	4	53.731	4.2814
10mM Cu + 0mM Zn	10	0	4	10.366	81.5336
10mM Cu + 1.91mM Zn	10	1.91	4	7.82283	86.0641
10mM Cu + 3.186mM Zn	10	3.186	4	5.77133	89.7187
10mM Cu + 4.78mM Zn	10	4.78	4	4.56433	91.8689
10mM Cu + 9.56mM Zn	10	9.56	4	3.03825	94.5875
2mM Cu + 0mM Zn	2	0	4	54.6332	2.67424
2mM Cu + 1.91mM Zn	2	1.91	4	53.1198	5.3703
2mM Cu + 3.186mM Zn	2	3.186	4	51.4168	8.40395
2mM Cu + 4.78mM Zn	2	4.78	4	51.6692	7.95443
2mM Cu + 9.56mM Zn	2	9.56	4	49.201	12.3513
3.33mM Cu + 0mM Zn	3.33	0	4	52.0345	7.30361
3.33mM Cu + 1.91mM Zn	3.33	1.91	4	51.5021	8.25208
3.33mM Cu + 3.186mM Zn	3.33	3.186	4	50.9348	9.2626
3.33mM Cu + 4.78mM Zn	3.33	4.78	4	49.1068	12.5192
3.33mM Cu + 9.56mM Zn	3.33	9.56	4	37.8463	32.579
5mM Cu + 0mM Zn	5	0	4	47.7242	14.9822
5mM Cu + 1.91mM Zn	5	1.91	4	47.6228	15.1627
5mM Cu + 3.186mM Zn	5	3.186	4	43.6748	22.196
5mM Cu + 4.78mM Zn	5	4.78	4	38.1289	32.0756
5mM Cu + 9.56mM Zn	5	9.56	4	18.519	67.0095
Untreated	Untreated	Untreated	4	56.1343	0
0mM Cu + 0mM Zn	0	0	5	50.6297	-2.22846
0mM Cu + 1.91mM Zn	0	1.91	5	48.375	2.32403
0mM Cu + 3.186mM Zn	0	3.186	5	49.698	-0.347292
0mM Cu + 4.78mM Zn	0	4.78	5	46.8028	5.49846
0mM Cu + 9.56mM Zn	0	9.56	5	45.1217	8.89297
10mM Cu + 0mM Zn	10	0	5	3.04333	93.8551
10mM Cu + 1.91mM Zn	10	1.91	5	2.05633	95.848
10mM Cu + 3.186mM Zn	10	3.186	5	2.01783	95.9257
10mM Cu + 4.78mM Zn	10	4.78	5	1.62383	96.7213
10mM Cu + 9.56mM Zn	10	9.56	5	1.61817	96.7327
2mM Cu + 0mM Zn	2	0	5	41.3775	16.453
2mM Cu + 1.91mM Zn	2	1.91	5	41.9982	15.1998
2mM Cu + 3.186mM Zn	2	3.186	5	42.5465	14.0926
2mM Cu + 4.78mM Zn	2	4.78	5	36.5302	26.2404
2mM Cu + 9.56mM Zn	2	9.56	5	16.5778	66.527
3.33mM Cu + 0mM Zn	3.33	0	5	43.2483	12.6755
3.33mM Cu + 1.91mM Zn	3.33	1.91	5	40.7587	17.7025
3.33mM Cu + 3.186mM Zn	3.33	3.186	5	35.4093	28.5035
3.33mM Cu + 4.78mM Zn	3.33	4.78	5	27.2283	45.0221
3.33mM Cu + 9.56mM Zn	3.33	9.56	5	10.3285	79.1453
5mM Cu + 0mM Zn	5	0	5	41.5797	16.0448
5mM Cu + 1.91mM Zn	5	1.91	5	28.4137	42.6288
5mM Cu + 3.186mM Zn	5	3.186	5	18.0858	63.4821
5mM Cu + 4.78mM Zn	5	4.78	5	10.9197	77.9516
5mM Cu + 9.56mM Zn	5	9.56	5	4.089	91.7437
Untreated	Untreated	Untreated	5	49.526	0
0mM Cu + 0mM Zn	0	0	6	50.3638	-6.69739
10mM Cu + 1.91mM Zn	10	1.91	6	3.2875	93.0353
10mM Cu + 3.186mM Zn	10	3.186	6	2.12083	95.5069
10mM Cu + 4.78mM Zn	10	4.78	6	1.24317	97.3663
10mM Cu + 9.56mM Zn	10	9.56	6	0.913667	98.0644
2mM Cu + 1.91mM Zn	2	1.91	6	34.6243	26.6472
2mM Cu + 3.186mM Zn	2	3.186	6	29.9245	36.604
2mM Cu + 4.78mM Zn	2	4.78	6	40.4402	14.3262
2mM Cu + 9.56mM Zn	2	9.56	6	25.066	46.8969
3.33mM Cu + 1.91mM Zn	3.33	1.91	6	42.4527	10.0627
3.33mM Cu + 3.186mM Zn	3.33	3.186	6	35.0347	25.7779
3.33mM Cu + 4.78mM Zn	3.33	4.78	6	25.8192	45.3013
3.33mM Cu + 9.56mM Zn	3.33	9.56	6	10.7852	77.1513
5mM Cu + 1.91mM Zn	5	1.91	6	28.3203	40.0025
5mM Cu + 3.186mM Zn	5	3.186	6	19.6278	58.4178
5mM Cu + 4.78mM Zn	5	4.78	6	11.9922	74.5942
5mM Cu + 9.56mM Zn	5	9.56	6	4.17383	91.1576
Untreated	Untreated	Untreated	6	47.2025	0

### Sheet:  Fig 2 and 6F-G
Treatment	Cu (mM)	Zn (mM)	Strain	Fig S2 Label	Cu (AU)	Zn (AU)	Compton (AU)
5mM Cu	5	0	yku70∆	A1	5.27198e+10	-3.05298e+08	29806472298
5mM Cu	5	0	yku70∆	A2	5.89413e+10	-2.88977e+08	30359740258
5mM Cu	5	0	yku70∆	A3	4.31575e+10	-2.85823e+08	33938372054
4.78mM Zn	0	4.78	yku70∆	B1	1.31116e+09	7.83811e+09	38947178952
4.78mM Zn	0	4.78	yku70∆	B2	1.37606e+09	7.62698e+09	35130922268
4.78mM Zn	0	4.78	yku70∆	B3	1.21069e+09	7.14683e+09	33516121566
Media_only	0	0	Media	C1	5.57983e+07	1.21047e+08	4343176392
Media_only	0	0	Media	C2&C3	-5.57983e+07	-1.21047e+08	-4343176392
5mM Cu + 4.78mM Zn	5	4.78	yku70∆	D1	2.7443e+10	1.1893e+10	24083154600
5mM Cu + 4.78mM Zn	5	4.78	yku70∆	D2	3.2691e+10	1.34527e+10	22469167236
5mM Cu + 4.78mM Zn	5	4.78	yku70∆	D3	3.20882e+10	1.39156e+10	20514642336
5mM Cu + 4.78mM Zn	5	4.78	RTO4_9634∆	E1	2.18884e+10	2.37161e+10	15283865706
5mM Cu + 4.78mM Zn	5	4.78	RTO4_9634∆	E2	2.28694e+10	2.53256e+10	14820576592
5mM Cu + 4.78mM Zn	5	4.78	RTO4_9634∆	E3	2.51642e+10	2.63522e+10	24792970740
5mM Cu + 4.78mM Zn	5	4.78	RTO4_14100∆	F1	2.86723e+10	8.02092e+09	22315517814
5mM Cu + 4.78mM Zn	5	4.78	RTO4_14100∆	F2	3.41214e+10	9.33005e+09	28751770040
5mM Cu + 4.78mM Zn	5	4.78	RTO4_14100∆	F3	3.61899e+10	1.08686e+10	30440120540
5mM Cu + 4.78mM Zn	5	4.78	RTO4_15844∆	G1	2.95985e+10	2.16327e+10	30968809326
5mM Cu + 4.78mM Zn	5	4.78	RTO4_15844∆	G2	4.25284e+10	1.08278e+10	42962553510
5mM Cu + 4.78mM Zn	5	4.78	RTO4_15844∆	G3	2.64421e+10	2.2309e+10	24500604840
Buffer	0	0	yku70∆	H1	1.38428e+09	1.5299e+09	36170713382
Buffer	0	0	yku70∆	H2	1.54234e+09	1.72248e+09	36979763906
Buffer	0	0	yku70∆	H3	1.41518e+09	1.6421e+09	29734405058
Buffer	0	0	RTO4_9634∆	I1	1.42469e+09	1.79241e+09	38571939744
Buffer	0	0	RTO4_9634∆	I2	1.59536e+09	1.67441e+09	36507804646
Buffer	0	0	RTO4_9634∆	I3	1.33826e+09	1.34085e+09	36121358232
Buffer	0	0	RTO4_14100∆	J1	1.33125e+09	1.66259e+09	29518016864
Buffer	0	0	RTO4_14100∆	J2	1.57124e+09	1.93e+09	42496174770
Buffer	0	0	RTO4_14100∆	J3	1.23753e+09	1.18489e+09	28146195352
Buffer	0	0	RTO4_15844∆	K1	1.31051e+09	1.96472e+09	38493562710
Buffer	0	0	RTO4_15844∆	K2	1.35976e+09	1.99352e+09	37221156308
Buffer	0	0	RTO4_15844∆	K3	1.38893e+09	2.0162e+09	43429736218

### Sheet: Fig 3D-F and S6
Strain	Gene ID	Gene Name	Treatment	Cu (mM)	Zn (mM)	Replicate	Biomass (mg)	Percent Buffer
WT mat A	WT	WT	Buffer	0	0	12	464.4	99.9952
WT mat A	WT	WT	Buffer	0	0	11	463.733	99.8517
WT mat A	WT	WT	Buffer	0	0	10	466.267	100.397
WT mat A	WT	WT	Buffer	0	0	9	471.633	101.553
WT mat A	WT	WT	Buffer	0	0	8	468.833	100.95
WT mat A	WT	WT	Buffer	0	0	7	451.133	97.1386
WT mat A	WT	WT	Buffer	0	0	6	468.133	100.799
WT mat A	WT	WT	Buffer	0	0	5	478.933	103.125
WT mat A	WT	WT	Buffer	0	0	4	446.533	96.1481
WT mat A	WT	WT	Buffer	0	0	3	475.333	102.349
WT mat A	WT	WT	Buffer	0	0	2	466.667	100.483
WT mat A	WT	WT	Buffer	0	0	1	451.467	97.2104
WT mat A	WT	WT	Copper	3.33	0	12	246.933	53.17
WT mat A	WT	WT	Copper	3.33	0	11	243.033	52.3303
WT mat A	WT	WT	Copper	3.33	0	10	231.333	49.811
WT mat A	WT	WT	Copper	3.33	0	9	235.267	50.6579
WT mat A	WT	WT	Copper	3.33	0	8	241.467	51.9929
WT mat A	WT	WT	Copper	3.33	0	7	244.867	52.725
WT mat A	WT	WT	Copper	3.33	0	6	236.367	50.8948
WT mat A	WT	WT	Copper	3.33	0	5	232.567	50.0766
WT mat A	WT	WT	Copper	3.33	0	4	217.767	46.8898
WT mat A	WT	WT	Copper	3.33	0	3	216.567	46.6314
WT mat A	WT	WT	Copper	3.33	0	2	245.867	52.9403
WT mat A	WT	WT	Copper	3.33	0	1	251.767	54.2107
WT mat A	WT	WT	Zinc	0	3.19	12	230.667	49.6674
WT mat A	WT	WT	Zinc	0	3.19	11	231.967	49.9474
WT mat A	WT	WT	Zinc	0	3.19	10	233.433	50.2632
WT mat A	WT	WT	Zinc	0	3.19	9	185.767	39.9995
WT mat A	WT	WT	Zinc	0	3.19	8	190.567	41.0331
WT mat A	WT	WT	Zinc	0	3.19	7	182.867	39.3751
WT mat A	WT	WT	Zinc	0	3.19	6	187.267	40.3225
WT mat A	WT	WT	Zinc	0	3.19	5	188.267	40.5378
WT mat A	WT	WT	Zinc	0	3.19	4	185.467	39.9349
WT mat A	WT	WT	Zinc	0	3.19	3	221.767	47.7511
WT mat A	WT	WT	Zinc	0	3.19	2	200.267	43.1217
WT mat A	WT	WT	Zinc	0	3.19	1	203.067	43.7246
WT mat A	WT	WT	Copper + Zinc	2	1.91	12	122.767	26.4343
WT mat A	WT	WT	Copper + Zinc	2	1.91	11	121.667	26.1974
WT mat A	WT	WT	Copper + Zinc	2	1.91	10	128.833	27.7406
WT mat A	WT	WT	Copper + Zinc	2	1.91	9	132.167	28.4583
WT mat A	WT	WT	Copper + Zinc	2	1.91	8	126.367	27.2094
WT mat A	WT	WT	Copper + Zinc	2	1.91	7	127.767	27.5109
WT mat A	WT	WT	Copper + Zinc	2	1.91	6	115.667	24.9055
WT mat A	WT	WT	Copper + Zinc	2	1.91	5	116.467	25.0778
WT mat A	WT	WT	Copper + Zinc	2	1.91	4	116.667	25.1208
WT mat A	WT	WT	Copper + Zinc	2	1.91	3	125.467	27.0156
WT mat A	WT	WT	Copper + Zinc	2	1.91	2	126.667	27.274
WT mat A	WT	WT	Copper + Zinc	2	1.91	1	138.067	29.7287
NCU09364∆ mat A	NCU09364	hsp30	Buffer	0	0	3	489.8	101.614
NCU09364∆ mat A	NCU09364	hsp30	Buffer	0	0	2	462.2	95.8877
NCU09364∆ mat A	NCU09364	hsp30	Buffer	0	0	1	494.067	102.499
NCU09364∆ mat A	NCU09364	hsp30	Copper	3.33	0	3	282.833	58.6764
NCU09364∆ mat A	NCU09364	hsp30	Copper	3.33	0	2	280.833	58.2615
NCU09364∆ mat A	NCU09364	hsp30	Copper	3.33	0	1	280.067	58.1024
NCU09364∆ mat A	NCU09364	hsp30	Zinc	0	3.19	3	363.367	75.3838
NCU09364∆ mat A	NCU09364	hsp30	Zinc	0	3.19	2	370.833	76.9328
NCU09364∆ mat A	NCU09364	hsp30	Zinc	0	3.19	1	364.267	75.5705
NCU09364∆ mat A	NCU09364	hsp30	Copper + Zinc	2	1.91	3	144.767	30.0332
NCU09364∆ mat A	NCU09364	hsp30	Copper + Zinc	2	1.91	2	129.967	26.9628
NCU09364∆ mat A	NCU09364	hsp30	Copper + Zinc	2	1.91	1	164.367	34.0994
NCU04076∆ mat a	NCU04076	trm-47	Buffer	0	0	3	457.633	102.693
NCU04076∆ mat a	NCU04076	trm-47	Buffer	0	0	2	454.533	101.997
NCU04076∆ mat a	NCU04076	trm-47	Buffer	0	0	1	424.733	95.31
NCU04076∆ mat a	NCU04076	trm-47	Copper	3.33	0	3	209.633	47.0417
NCU04076∆ mat a	NCU04076	trm-47	Copper	3.33	0	2	208.533	46.7948
NCU04076∆ mat a	NCU04076	trm-47	Copper	3.33	0	1	181.367	40.6986
NCU04076∆ mat a	NCU04076	trm-47	Zinc	0	3.19	3	235.967	52.9509
NCU04076∆ mat a	NCU04076	trm-47	Zinc	0	3.19	2	191.167	42.8977
NCU04076∆ mat a	NCU04076	trm-47	Zinc	0	3.19	1	235.267	52.7938
NCU04076∆ mat a	NCU04076	trm-47	Copper + Zinc	2	1.91	3	87.4667	19.6275
NCU04076∆ mat a	NCU04076	trm-47	Copper + Zinc	2	1.91	2	83.1667	18.6626
NCU04076∆ mat a	NCU04076	trm-47	Copper + Zinc	2	1.91	1	86.1667	19.3358
NCU07452∆ mat a	NCU07452	mig-2	Buffer	0	0	3	453.967	101.761
NCU07452∆ mat a	NCU07452	mig-2	Buffer	0	0	2	446.633	100.117
NCU07452∆ mat a	NCU07452	mig-2	Buffer	0	0	1	437.733	98.122
NCU07452∆ mat a	NCU07452	mig-2	Copper	3.33	0	3	240.133	53.8281
NCU07452∆ mat a	NCU07452	mig-2	Copper	3.33	0	2	234.067	52.4682
NCU07452∆ mat a	NCU07452	mig-2	Copper	3.33	0	1	213.267	47.8057
NCU07452∆ mat a	NCU07452	mig-2	Zinc	0	3.19	3	259.633	58.1993
NCU07452∆ mat a	NCU07452	mig-2	Zinc	0	3.19	2	222.067	49.7783
NCU07452∆ mat a	NCU07452	mig-2	Zinc	0	3.19	1	237.967	53.3425
NCU07452∆ mat a	NCU07452	mig-2	Copper + Zinc	2	1.91	3	128.733	28.8568
NCU07452∆ mat a	NCU07452	mig-2	Copper + Zinc	2	1.91	2	116.767	26.1743
NCU07452∆ mat a	NCU07452	mig-2	Copper + Zinc	2	1.91	1	117.967	26.4433
NCU04022∆ mat A	NCU04022	znf-27	Buffer	0	0	3	531.067	99.461
NCU04022∆ mat A	NCU04022	znf-27	Buffer	0	0	2	546.433	102.339
NCU04022∆ mat A	NCU04022	znf-27	Buffer	0	0	1	524.333	98.2
NCU04022∆ mat A	NCU04022	znf-27	Copper	3.33	0	3	238.733	44.7113
NCU04022∆ mat A	NCU04022	znf-27	Copper	3.33	0	2	263.167	49.2873
NCU04022∆ mat A	NCU04022	znf-27	Copper	3.33	0	1	264.167	49.4746
NCU04022∆ mat A	NCU04022	znf-27	Zinc	0	3.19	3	421.233	78.8909
NCU04022∆ mat A	NCU04022	znf-27	Zinc	0	3.19	2	385.267	72.1548
NCU04022∆ mat A	NCU04022	znf-27	Zinc	0	3.19	1	377.167	70.6378
NCU04022∆ mat A	NCU04022	znf-27	Copper + Zinc	2	1.91	3	139.733	26.17
NCU04022∆ mat A	NCU04022	znf-27	Copper + Zinc	2	1.91	2	128.867	24.1348
NCU04022∆ mat A	NCU04022	znf-27	Copper + Zinc	2	1.91	1	143.167	26.813
NCU06303∆ mat A	NCU06303	adh-5	Buffer	0	0	3	448.533	98.5571
NCU06303∆ mat A	NCU06303	adh-5	Buffer	0	0	2	465.233	102.227
NCU06303∆ mat A	NCU06303	adh-5	Buffer	0	0	1	451.533	99.2163
NCU06303∆ mat A	NCU06303	adh-5	Copper	3.33	0	3	234.967	51.6297
NCU06303∆ mat A	NCU06303	adh-5	Copper	3.33	0	2	237.767	52.2449
NCU06303∆ mat A	NCU06303	adh-5	Copper	3.33	0	1	231.267	50.8167
NCU06303∆ mat A	NCU06303	adh-5	Zinc	0	3.19	3	195.967	43.0601
NCU06303∆ mat A	NCU06303	adh-5	Zinc	0	3.19	2	212.767	46.7516
NCU06303∆ mat A	NCU06303	adh-5	Zinc	0	3.19	1	189.867	41.7198
NCU06303∆ mat A	NCU06303	adh-5	Copper + Zinc	2	1.91	3	135.167	29.7004
NCU06303∆ mat A	NCU06303	adh-5	Copper + Zinc	2	1.91	2	136.667	30.03
NCU06303∆ mat A	NCU06303	adh-5	Copper + Zinc	2	1.91	1	133.067	29.239
NCU02193∆ mat A	NCU02193	cfp	Buffer	0	0	3	550.133	101.127
NCU02193∆ mat A	NCU02193	cfp	Buffer	0	0	2	537.333	98.7745
NCU02193∆ mat A	NCU02193	cfp	Buffer	0	0	1	544.533	100.098
NCU02193∆ mat A	NCU02193	cfp	Copper	3.33	0	3	233.933	43.0025
NCU02193∆ mat A	NCU02193	cfp	Copper	3.33	0	2	247.667	45.527
NCU02193∆ mat A	NCU02193	cfp	Copper	3.33	0	1	244.567	44.9571
NCU02193∆ mat A	NCU02193	cfp	Zinc	0	3.19	3	400.567	73.6336
NCU02193∆ mat A	NCU02193	cfp	Zinc	0	3.19	2	421.067	77.402
NCU02193∆ mat A	NCU02193	cfp	Zinc	0	3.19	1	413.467	76.0049
NCU02193∆ mat A	NCU02193	cfp	Copper + Zinc	2	1.91	3	119.867	22.0343
NCU02193∆ mat A	NCU02193	cfp	Copper + Zinc	2	1.91	2	137.367	25.2512
NCU02193∆ mat A	NCU02193	cfp	Copper + Zinc	2	1.91	1	139.367	25.6189
NCU04645∆ mat a	NCU04645	NCU04645	Buffer	0	0	3	477.133	98.8695
NCU04645∆ mat a	NCU04645	NCU04645	Buffer	0	0	2	482.367	99.954
NCU04645∆ mat a	NCU04645	NCU04645	Buffer	0	0	1	488.267	101.177
NCU04645∆ mat a	NCU04645	NCU04645	Copper	3.33	0	3	219.867	45.5598
NCU04645∆ mat a	NCU04645	NCU04645	Copper	3.33	0	2	284.867	59.0288
NCU04645∆ mat a	NCU04645	NCU04645	Copper	3.33	0	1	269.367	55.817
NCU04645∆ mat a	NCU04645	NCU04645	Zinc	0	3.19	3	188.667	39.0947
NCU04645∆ mat a	NCU04645	NCU04645	Zinc	0	3.19	2	176.567	36.5874
NCU04645∆ mat a	NCU04645	NCU04645	Zinc	0	3.19	1	165.767	34.3495
NCU04645∆ mat a	NCU04645	NCU04645	Copper + Zinc	2	1.91	3	118.567	24.5689
NCU04645∆ mat a	NCU04645	NCU04645	Copper + Zinc	2	1.91	2	142.767	29.5835
NCU04645∆ mat a	NCU04645	NCU04645	Copper + Zinc	2	1.91	1	127.867	26.496
NCU08402∆ mat A	NCU08402	adh-8	Buffer	0	0	3	477.633	100.514
NCU08402∆ mat A	NCU08402	adh-8	Buffer	0	0	2	472.567	99.4482
NCU08402∆ mat A	NCU08402	adh-8	Buffer	0	0	1	475.367	100.037
NCU08402∆ mat A	NCU08402	adh-8	Copper	3.33	0	3	218.767	46.0378
NCU08402∆ mat A	NCU08402	adh-8	Copper	3.33	0	2	280.967	59.1274
NCU08402∆ mat A	NCU08402	adh-8	Copper	3.33	0	1	279.867	58.8959
NCU08402∆ mat A	NCU08402	adh-8	Zinc	0	3.19	3	193.067	40.6295
NCU08402∆ mat A	NCU08402	adh-8	Zinc	0	3.19	2	156.767	32.9904
NCU08402∆ mat A	NCU08402	adh-8	Zinc	0	3.19	1	159.467	33.5586
NCU08402∆ mat A	NCU08402	adh-8	Copper + Zinc	2	1.91	3	121.867	25.6459
NCU08402∆ mat A	NCU08402	adh-8	Copper + Zinc	2	1.91	2	143.367	30.1705
NCU08402∆ mat A	NCU08402	adh-8	Copper + Zinc	2	1.91	1	143.067	30.1073

### Sheet: Fig 4D and S9A
Strain	Condition	Replicate	Time (h)	OD600
yku70∆	Buffer	1	0	0.0396667
yku70∆	Buffer	1	0.33	0.0286667
yku70∆	Buffer	1	0.66	0.0416667
yku70∆	Buffer	1	1	0.0316667
yku70∆	Buffer	1	1.33	0.0446667
yku70∆	Buffer	1	1.66	0.0446667
yku70∆	Buffer	1	2	0.0476667
yku70∆	Buffer	1	2.33	0.0486667
yku70∆	Buffer	1	2.66	0.0576667
yku70∆	Buffer	1	3	0.0606667
yku70∆	Buffer	1	3.33	0.0596667
yku70∆	Buffer	1	3.66	0.0636667
yku70∆	Buffer	1	4	0.0696667
yku70∆	Buffer	1	4.33	0.0756667
yku70∆	Buffer	1	4.66	0.0836667
yku70∆	Buffer	1	5	0.0896667
yku70∆	Buffer	1	5.33	0.0996667
yku70∆	Buffer	1	5.66	0.112667
yku70∆	Buffer	1	6	0.127667
yku70∆	Buffer	1	6.33	0.141667
yku70∆	Buffer	1	6.66	0.157667
yku70∆	Buffer	1	7	0.174667
yku70∆	Buffer	1	7.33	0.193667
yku70∆	Buffer	1	7.66	0.214667
yku70∆	Buffer	1	8	0.238667
yku70∆	Buffer	1	8.33	0.261667
yku70∆	Buffer	1	8.66	0.291667
yku70∆	Buffer	1	9	0.319667
yku70∆	Buffer	1	9.33	0.360667
yku70∆	Buffer	1	9.66	0.381667
yku70∆	Buffer	1	10	0.424667
yku70∆	Buffer	1	10.33	0.451667
yku70∆	Buffer	1	10.66	0.503667
yku70∆	Buffer	1	11	0.534667
yku70∆	Buffer	1	11.33	0.570667
yku70∆	Buffer	1	11.66	0.620667
yku70∆	Buffer	1	12	0.660667
yku70∆	Buffer	1	12.33	0.702667
yku70∆	Buffer	1	12.66	0.744667
yku70∆	Buffer	1	13	0.785667
yku70∆	Buffer	1	13.33	0.826667
yku70∆	Buffer	1	13.66	0.865667
yku70∆	Buffer	1	14	0.896667
yku70∆	Buffer	1	14.33	0.935667
yku70∆	Buffer	1	14.66	0.970667
yku70∆	Buffer	1	15	1.00067
yku70∆	Buffer	1	15.33	1.04467
yku70∆	Buffer	1	15.66	1.06567
yku70∆	Buffer	1	16	1.09067
yku70∆	Buffer	1	16.33	1.12167
yku70∆	Buffer	1	16.66	1.13567
yku70∆	Buffer	1	17	1.17367
yku70∆	Buffer	1	17.33	1.19267
yku70∆	Buffer	1	17.66	1.21867
yku70∆	Buffer	1	18	1.23767
yku70∆	Buffer	1	18.33	1.25767
yku70∆	Buffer	1	18.66	1.27167
yku70∆	Buffer	1	19	1.28967
yku70∆	Buffer	1	19.33	1.30767
yku70∆	Buffer	1	19.66	1.31567
yku70∆	Buffer	1	20	1.33267
yku70∆	Buffer	1	20.33	1.33867
yku70∆	Buffer	1	20.66	1.35567
yku70∆	Buffer	1	21	1.36467
yku70∆	Buffer	1	21.33	1.37267
yku70∆	Buffer	1	21.66	1.38567
yku70∆	Buffer	1	22	1.38867
yku70∆	Buffer	1	22.33	1.39467
yku70∆	Buffer	1	22.66	1.40467
yku70∆	Buffer	1	23	1.40967
yku70∆	Buffer	1	23.33	1.41567
yku70∆	Buffer	1	23.66	1.42867
yku70∆	Buffer	1	24	1.42967
yku70∆	Buffer	1	24.33	1.43367
yku70∆	Buffer	1	24.66	1.44267
yku70∆	Buffer	1	25	1.44267
yku70∆	Buffer	1	25.33	1.45067
yku70∆	Buffer	1	25.66	1.44967
yku70∆	Buffer	1	26	1.45067
yku70∆	Buffer	1	26.33	1.45967
yku70∆	Buffer	1	26.66	1.46667
yku70∆	Buffer	1	27	1.46467
yku70∆	Buffer	1	27.33	1.46567
yku70∆	Buffer	1	27.66	1.47267
yku70∆	Buffer	1	28	1.47767
yku70∆	Buffer	1	28.33	1.47767
yku70∆	Buffer	1	28.66	1.47967
yku70∆	Buffer	1	29	1.48767
yku70∆	Buffer	1	29.33	1.48767
yku70∆	Buffer	1	29.66	1.49267
yku70∆	Buffer	1	30	1.49467
yku70∆	Buffer	1	30.33	1.49967
yku70∆	Buffer	1	30.66	1.50467
yku70∆	Buffer	1	31	1.50767
yku70∆	Buffer	1	31.33	1.51067
yku70∆	Buffer	1	31.66	1.51467
yku70∆	Buffer	1	32	1.51667
yku70∆	Buffer	1	32.33	1.52167
yku70∆	Buffer	1	32.66	1.52867
yku70∆	Buffer	1	33	1.53567
yku70∆	Buffer	1	33.33	1.54267
yku70∆	Buffer	1	33.66	1.54667
yku70∆	Buffer	1	34	1.55467
yku70∆	Buffer	1	34.33	1.55567
yku70∆	Buffer	1	34.66	1.56067
yku70∆	Buffer	1	35	1.56667
yku70∆	Buffer	1	35.33	1.56967
yku70∆	Buffer	1	35.66	1.57567
yku70∆	Buffer	1	36	1.57867
yku70∆	Buffer	1	36.33	1.58267
yku70∆	Buffer	1	36.66	1.58767
yku70∆	Buffer	1	37	1.58867
yku70∆	Buffer	1	37.33	1.59267
yku70∆	Buffer	1	37.66	1.59767
yku70∆	Buffer	1	38	1.60167
yku70∆	Buffer	1	38.33	1.60467
yku70∆	Buffer	1	38.66	1.60967
yku70∆	Buffer	1	39	1.61167
yku70∆	Buffer	1	39.33	1.61367
yku70∆	Buffer	1	39.66	1.61667
yku70∆	Buffer	1	40	1.62167
yku70∆	Buffer	1	40.33	1.62367
yku70∆	Buffer	1	40.66	1.62667
yku70∆	Buffer	1	41	1.62667
yku70∆	Buffer	1	41.33	1.63067
yku70∆	Buffer	1	41.66	1.63367
yku70∆	Buffer	1	42	1.63667
yku70∆	Buffer	1	42.33	1.63767
yku70∆	Buffer	1	42.66	1.64167
yku70∆	Buffer	1	43	1.64067
yku70∆	Buffer	1	43.33	1.64367
yku70∆	Buffer	1	43.66	1.64667
yku70∆	Buffer	1	44	1.64967
yku70∆	Buffer	1	44.33	1.65067
yku70∆	Buffer	1	44.66	1.65267
yku70∆	Buffer	1	45	1.65467
yku70∆	Buffer	1	45.33	1.65467
yku70∆	Buffer	1	45.66	1.65767
yku70∆	Buffer	1	46	1.65967
yku70∆	Buffer	1	46.33	1.66067
yku70∆	Buffer	1	46.66	1.66167
yku70∆	Buffer	1	47	1.66167
yku70∆	Buffer	1	47.33	1.66467
yku70∆	Buffer	1	47.66	1.66467
yku70∆	Buffer	1	48	1.66567
yku70∆	Buffer	1	48.33	1.66467
yku70∆	Buffer	1	48.66	1.66567
yku70∆	Buffer	1	49	1.66567
yku70∆	Buffer	1	49.33	1.66367
yku70∆	Buffer	1	49.66	1.66267
yku70∆	Buffer	1	50	1.66567
yku70∆	Buffer	1	50.33	1.66867
yku70∆	Buffer	1	50.66	1.66867
yku70∆	Buffer	1	51	1.67067
yku70∆	Buffer	1	51.33	1.67267
yku70∆	Buffer	1	51.66	1.67567
yku70∆	Buffer	1	52	1.67767
yku70∆	Buffer	1	52.33	1.67967
yku70∆	Buffer	1	52.66	1.67967
yku70∆	Buffer	1	53	1.68167
yku70∆	Buffer	1	53.33	1.68167
yku70∆	Buffer	1	53.66	1.68467
yku70∆	Buffer	1	54	1.68267
yku70∆	Buffer	1	54.33	1.68067
yku70∆	Buffer	1	54.66	1.68267
yku70∆	Buffer	1	55	1.68167
yku70∆	Buffer	1	55.33	1.67767
yku70∆	Buffer	1	55.66	1.68167
yku70∆	Buffer	1	56	1.68067
yku70∆	Buffer	1	56.33	1.67967
yku70∆	Buffer	1	56.66	1.68167
yku70∆	Buffer	1	57	1.68167
yku70∆	Buffer	1	57.33	1.68367
yku70∆	Buffer	1	57.66	1.68267
yku70∆	Buffer	1	58	1.68467
yku70∆	Buffer	1	58.33	1.68467
yku70∆	Buffer	1	58.66	1.68467
yku70∆	Buffer	1	59	1.68467
yku70∆	Buffer	1	59.33	1.68767
yku70∆	Buffer	1	59.66	1.68867
yku70∆	Buffer	1	60	1.68867
yku70∆	Buffer	1	60.33	1.69067
yku70∆	Buffer	1	60.66	1.68867
yku70∆	Buffer	1	61	1.69067
yku70∆	Buffer	1	61.33	1.68967
yku70∆	Buffer	1	61.66	1.69167
yku70∆	Buffer	1	62	1.69267
yku70∆	Buffer	1	62.33	1.69067
yku70∆	Buffer	1	62.66	1.69067
yku70∆	Buffer	1	63	1.68967
yku70∆	Buffer	1	63.33	1.69167
yku70∆	Buffer	1	63.66	1.69067
yku70∆	Buffer	1	64	1.69067
yku70∆	Buffer	1	64.33	1.68967
yku70∆	Buffer	1	64.66	1.69067
yku70∆	Buffer	1	65	1.69067
yku70∆	Buffer	1	65.33	1.69067
yku70∆	Buffer	1	65.66	1.68867
yku70∆	Buffer	1	66	1.68767
yku70∆	Buffer	1	66.33	1.68867
yku70∆	Buffer	1	66.66	1.68667
yku70∆	Buffer	1	67	1.68667
yku70∆	Buffer	1	67.33	1.68667
yku70∆	Buffer	1	67.66	1.68667
yku70∆	Buffer	1	68	1.68667
yku70∆	Buffer	1	68.33	1.68567
yku70∆	Buffer	1	68.66	1.68467
yku70∆	Buffer	1	69	1.68267
yku70∆	Buffer	1	69.33	1.68267
yku70∆	Buffer	1	69.66	1.68167
yku70∆	Buffer	1	70	1.68067
yku70∆	Buffer	1	70.33	1.68267
yku70∆	Buffer	1	70.66	1.68367
yku70∆	Buffer	1	71	1.68167
yku70∆	Buffer	1	71.33	1.68067
yku70∆	Buffer	1	71.66	1.68067
yku70∆	Buffer	1	72	1.67867
yku70∆	Buffer	1	72.33	1.67867
yku70∆	5mM Cu + 4.78mM Zn	1	0	0.0325
yku70∆	5mM Cu + 4.78mM Zn	1	0.33	0.0145
yku70∆	5mM Cu + 4.78mM Zn	1	0.66	0.0255
yku70∆	5mM Cu + 4.78mM Zn	1	1	0.0255
yku70∆	5mM Cu + 4.78mM Zn	1	1.33	0.0245
yku70∆	5mM Cu + 4.78mM Zn	1	1.66	0.0265
yku70∆	5mM Cu + 4.78mM Zn	1	2	0.0275
yku70∆	5mM Cu + 4.78mM Zn	1	2.33	0.0285
yku70∆	5mM Cu + 4.78mM Zn	1	2.66	0.0305
yku70∆	5mM Cu + 4.78mM Zn	1	3	0.0305
yku70∆	5mM Cu + 4.78mM Zn	1	3.33	0.0325
yku70∆	5mM Cu + 4.78mM Zn	1	3.66	0.0345
yku70∆	5mM Cu + 4.78mM Zn	1	4	0.0345
yku70∆	5mM Cu + 4.78mM Zn	1	4.33	0.0375
yku70∆	5mM Cu + 4.78mM Zn	1	4.66	0.0395
yku70∆	5mM Cu + 4.78mM Zn	1	5	0.0425
yku70∆	5mM Cu + 4.78mM Zn	1	5.33	0.0455
yku70∆	5mM Cu + 4.78mM Zn	1	5.66	0.0485
yku70∆	5mM Cu + 4.78mM Zn	1	6	0.0535
yku70∆	5mM Cu + 4.78mM Zn	1	6.33	0.0585
yku70∆	5mM Cu + 4.78mM Zn	1	6.66	0.0635
yku70∆	5mM Cu + 4.78mM Zn	1	7	0.0695
yku70∆	5mM Cu + 4.78mM Zn	1	7.33	0.0755
yku70∆	5mM Cu + 4.78mM Zn	1	7.66	0.0805
yku70∆	5mM Cu + 4.78mM Zn	1	8	0.0895
yku70∆	5mM Cu + 4.78mM Zn	1	8.33	0.0975
yku70∆	5mM Cu + 4.78mM Zn	1	8.66	0.1035
yku70∆	5mM Cu + 4.78mM Zn	1	9	0.1145
yku70∆	5mM Cu + 4.78mM Zn	1	9.33	0.1205
yku70∆	5mM Cu + 4.78mM Zn	1	9.66	0.1275
yku70∆	5mM Cu + 4.78mM Zn	1	10	0.1375
yku70∆	5mM Cu + 4.78mM Zn	1	10.33	0.1455
yku70∆	5mM Cu + 4.78mM Zn	1	10.66	0.1525
yku70∆	5mM Cu + 4.78mM Zn	1	11	0.1635
yku70∆	5mM Cu + 4.78mM Zn	1	11.33	0.1715
yku70∆	5mM Cu + 4.78mM Zn	1	11.66	0.1805
yku70∆	5mM Cu + 4.78mM Zn	1	12	0.1855
yku70∆	5mM Cu + 4.78mM Zn	1	12.33	0.1945
yku70∆	5mM Cu + 4.78mM Zn	1	12.66	0.2035
yku70∆	5mM Cu + 4.78mM Zn	1	13	0.2105
yku70∆	5mM Cu + 4.78mM Zn	1	13.33	0.2205
yku70∆	5mM Cu + 4.78mM Zn	1	13.66	0.2265
yku70∆	5mM Cu + 4.78mM Zn	1	14	0.2355
yku70∆	5mM Cu + 4.78mM Zn	1	14.33	0.2465
yku70∆	5mM Cu + 4.78mM Zn	1	14.66	0.2595
yku70∆	5mM Cu + 4.78mM Zn	1	15	0.2685
yku70∆	5mM Cu + 4.78mM Zn	1	15.33	0.2765
yku70∆	5mM Cu + 4.78mM Zn	1	15.66	0.2835
yku70∆	5mM Cu + 4.78mM Zn	1	16	0.2925
yku70∆	5mM Cu + 4.78mM Zn	1	16.33	0.3025
yku70∆	5mM Cu + 4.78mM Zn	1	16.66	0.3015
yku70∆	5mM Cu + 4.78mM Zn	1	17	0.3075
yku70∆	5mM Cu + 4.78mM Zn	1	17.33	0.3175
yku70∆	5mM Cu + 4.78mM Zn	1	17.66	0.3205
yku70∆	5mM Cu + 4.78mM Zn	1	18	0.3285
yku70∆	5mM Cu + 4.78mM Zn	1	18.33	0.3435
yku70∆	5mM Cu + 4.78mM Zn	1	18.66	0.3515
yku70∆	5mM Cu + 4.78mM Zn	1	19	0.3475
yku70∆	5mM Cu + 4.78mM Zn	1	19.33	0.3515
yku70∆	5mM Cu + 4.78mM Zn	1	19.66	0.3615
yku70∆	5mM Cu + 4.78mM Zn	1	20	0.3745
yku70∆	5mM Cu + 4.78mM Zn	1	20.33	0.3755
yku70∆	5mM Cu + 4.78mM Zn	1	20.66	0.3855
yku70∆	5mM Cu + 4.78mM Zn	1	21	0.3905
yku70∆	5mM Cu + 4.78mM Zn	1	21.33	0.4015
yku70∆	5mM Cu + 4.78mM Zn	1	21.66	0.4075
yku70∆	5mM Cu + 4.78mM Zn	1	22	0.4145
yku70∆	5mM Cu + 4.78mM Zn	1	22.33	0.4225
yku70∆	5mM Cu + 4.78mM Zn	1	22.66	0.4275
yku70∆	5mM Cu + 4.78mM Zn	1	23	0.4365
yku70∆	5mM Cu + 4.78mM Zn	1	23.33	0.4465
yku70∆	5mM Cu + 4.78mM Zn	1	23.66	0.4515
yku70∆	5mM Cu + 4.78mM Zn	1	24	0.4575
yku70∆	5mM Cu + 4.78mM Zn	1	24.33	0.4715
yku70∆	5mM Cu + 4.78mM Zn	1	24.66	0.4745
yku70∆	5mM Cu + 4.78mM Zn	1	25	0.4845
yku70∆	5mM Cu + 4.78mM Zn	1	25.33	0.4915
yku70∆	5mM Cu + 4.78mM Zn	1	25.66	0.5005
yku70∆	5mM Cu + 4.78mM Zn	1	26	0.5085
yku70∆	5mM Cu + 4.78mM Zn	1	26.33	0.5175
yku70∆	5mM Cu + 4.78mM Zn	1	26.66	0.5245
yku70∆	5mM Cu + 4.78mM Zn	1	27	0.5315
yku70∆	5mM Cu + 4.78mM Zn	1	27.33	0.5425
yku70∆	5mM Cu + 4.78mM Zn	1	27.66	0.5515
yku70∆	5mM Cu + 4.78mM Zn	1	28	0.5605
yku70∆	5mM Cu + 4.78mM Zn	1	28.33	0.5725
yku70∆	5mM Cu + 4.78mM Zn	1	28.66	0.5845
yku70∆	5mM Cu + 4.78mM Zn	1	29	0.5945
yku70∆	5mM Cu + 4.78mM Zn	1	29.33	0.6055
yku70∆	5mM Cu + 4.78mM Zn	1	29.66	0.6165
yku70∆	5mM Cu + 4.78mM Zn	1	30	0.6305
yku70∆	5mM Cu + 4.78mM Zn	1	30.33	0.6415
yku70∆	5mM Cu + 4.78mM Zn	1	30.66	0.6535
yku70∆	5mM Cu + 4.78mM Zn	1	31	0.665
yku70∆	5mM Cu + 4.78mM Zn	1	31.33	0.6805
yku70∆	5mM Cu + 4.78mM Zn	1	31.66	0.6945
yku70∆	5mM Cu + 4.78mM Zn	1	32	0.7105
yku70∆	5mM Cu + 4.78mM Zn	1	32.33	0.7215
yku70∆	5mM Cu + 4.78mM Zn	1	32.66	0.7385
yku70∆	5mM Cu + 4.78mM Zn	1	33	0.7595
yku70∆	5mM Cu + 4.78mM Zn	1	33.33	0.7785
yku70∆	5mM Cu + 4.78mM Zn	1	33.66	0.7875
yku70∆	5mM Cu + 4.78mM Zn	1	34	0.8105
yku70∆	5mM Cu + 4.78mM Zn	1	34.33	0.8185
yku70∆	5mM Cu + 4.78mM Zn	1	34.66	0.8395
yku70∆	5mM Cu + 4.78mM Zn	1	35	0.8535
yku70∆	5mM Cu + 4.78mM Zn	1	35.33	0.8665
yku70∆	5mM Cu + 4.78mM Zn	1	35.66	0.8815
yku70∆	5mM Cu + 4.78mM Zn	1	36	0.8945
yku70∆	5mM Cu + 4.78mM Zn	1	36.33	0.9085
yku70∆	5mM Cu + 4.78mM Zn	1	36.66	0.9195
yku70∆	5mM Cu + 4.78mM Zn	1	37	0.9305
yku70∆	5mM Cu + 4.78mM Zn	1	37.33	0.9435
yku70∆	5mM Cu + 4.78mM Zn	1	37.66	0.9545
yku70∆	5mM Cu + 4.78mM Zn	1	38	0.9605
yku70∆	5mM Cu + 4.78mM Zn	1	38.33	0.9685
yku70∆	5mM Cu + 4.78mM Zn	1	38.66	0.9835
yku70∆	5mM Cu + 4.78mM Zn	1	39	0.9915
yku70∆	5mM Cu + 4.78mM Zn	1	39.33	0.9955
yku70∆	5mM Cu + 4.78mM Zn	1	39.66	1.0045
yku70∆	5mM Cu + 4.78mM Zn	1	40	1.0075
yku70∆	5mM Cu + 4.78mM Zn	1	40.33	1.0145
yku70∆	5mM Cu + 4.78mM Zn	1	40.66	1.0205
yku70∆	5mM Cu + 4.78mM Zn	1	41	1.0285
yku70∆	5mM Cu + 4.78mM Zn	1	41.33	1.0365
yku70∆	5mM Cu + 4.78mM Zn	1	41.66	1.0425
yku70∆	5mM Cu + 4.78mM Zn	1	42	1.0465
yku70∆	5mM Cu + 4.78mM Zn	1	42.33	1.0525
yku70∆	5mM Cu + 4.78mM Zn	1	42.66	1.0595
yku70∆	5mM Cu + 4.78mM Zn	1	43	1.0635
yku70∆	5mM Cu + 4.78mM Zn	1	43.33	1.0675
yku70∆	5mM Cu + 4.78mM Zn	1	43.66	1.0725
yku70∆	5mM Cu + 4.78mM Zn	1	44	1.0715
yku70∆	5mM Cu + 4.78mM Zn	1	44.33	1.0795
yku70∆	5mM Cu + 4.78mM Zn	1	44.66	1.0835
yku70∆	5mM Cu + 4.78mM Zn	1	45	1.0875
yku70∆	5mM Cu + 4.78mM Zn	1	45.33	1.0885
yku70∆	5mM Cu + 4.78mM Zn	1	45.66	1.0945
yku70∆	5mM Cu + 4.78mM Zn	1	46	1.0995
yku70∆	5mM Cu + 4.78mM Zn	1	46.33	1.1015
yku70∆	5mM Cu + 4.78mM Zn	1	46.66	1.1035
yku70∆	5mM Cu + 4.78mM Zn	1	47	1.1085
yku70∆	5mM Cu + 4.78mM Zn	1	47.33	1.1115
yku70∆	5mM Cu + 4.78mM Zn	1	47.66	1.1155
yku70∆	5mM Cu + 4.78mM Zn	1	48	1.1145
yku70∆	5mM Cu + 4.78mM Zn	1	48.33	1.1175
yku70∆	5mM Cu + 4.78mM Zn	1	48.66	1.1215
yku70∆	5mM Cu + 4.78mM Zn	1	49	1.1245
yku70∆	5mM Cu + 4.78mM Zn	1	49.33	1.1275
yku70∆	5mM Cu + 4.78mM Zn	1	49.66	1.1265
yku70∆	5mM Cu + 4.78mM Zn	1	50	1.1295
yku70∆	5mM Cu + 4.78mM Zn	1	50.33	1.1345
yku70∆	5mM Cu + 4.78mM Zn	1	50.66	1.1355
yku70∆	5mM Cu + 4.78mM Zn	1	51	1.1415
yku70∆	5mM Cu + 4.78mM Zn	1	51.33	1.1445
yku70∆	5mM Cu + 4.78mM Zn	1	51.66	1.1465
yku70∆	5mM Cu + 4.78mM Zn	1	52	1.1505
yku70∆	5mM Cu + 4.78mM Zn	1	52.33	1.1535
yku70∆	5mM Cu + 4.78mM Zn	1	52.66	1.1545
yku70∆	5mM Cu + 4.78mM Zn	1	53	1.1595
yku70∆	5mM Cu + 4.78mM Zn	1	53.33	1.1615
yku70∆	5mM Cu + 4.78mM Zn	1	53.66	1.1535
yku70∆	5mM Cu + 4.78mM Zn	1	54	1.1515
yku70∆	5mM Cu + 4.78mM Zn	1	54.33	1.1505
yku70∆	5mM Cu + 4.78mM Zn	1	54.66	1.1525
yku70∆	5mM Cu + 4.78mM Zn	1	55	1.1515
yku70∆	5mM Cu + 4.78mM Zn	1	55.33	1.1585
yku70∆	5mM Cu + 4.78mM Zn	1	55.66	1.1555
yku70∆	5mM Cu + 4.78mM Zn	1	56	1.1565
yku70∆	5mM Cu + 4.78mM Zn	1	56.33	1.1545
yku70∆	5mM Cu + 4.78mM Zn	1	56.66	1.1575
yku70∆	5mM Cu + 4.78mM Zn	1	57	1.1615
yku70∆	5mM Cu + 4.78mM Zn	1	57.33	1.1645
yku70∆	5mM Cu + 4.78mM Zn	1	57.66	1.1675
yku70∆	5mM Cu + 4.78mM Zn	1	58	1.1645
yku70∆	5mM Cu + 4.78mM Zn	1	58.33	1.1655
yku70∆	5mM Cu + 4.78mM Zn	1	58.66	1.1645
yku70∆	5mM Cu + 4.78mM Zn	1	59	1.1675
yku70∆	5mM Cu + 4.78mM Zn	1	59.33	1.1695
yku70∆	5mM Cu + 4.78mM Zn	1	59.66	1.1705
yku70∆	5mM Cu + 4.78mM Zn	1	60	1.1725
yku70∆	5mM Cu + 4.78mM Zn	1	60.33	1.1745
yku70∆	5mM Cu + 4.78mM Zn	1	60.66	1.1735
yku70∆	5mM Cu + 4.78mM Zn	1	61	1.1735
yku70∆	5mM Cu + 4.78mM Zn	1	61.33	1.1745
yku70∆	5mM Cu + 4.78mM Zn	1	61.66	1.1745
yku70∆	5mM Cu + 4.78mM Zn	1	62	1.1745
yku70∆	5mM Cu + 4.78mM Zn	1	62.33	1.1715
yku70∆	5mM Cu + 4.78mM Zn	1	62.66	1.1745
yku70∆	5mM Cu + 4.78mM Zn	1	63	1.1735
yku70∆	5mM Cu + 4.78mM Zn	1	63.33	1.1755
yku70∆	5mM Cu + 4.78mM Zn	1	63.66	1.1745
yku70∆	5mM Cu + 4.78mM Zn	1	64	1.1755
yku70∆	5mM Cu + 4.78mM Zn	1	64.33	1.1735
yku70∆	5mM Cu + 4.78mM Zn	1	64.66	1.1755
yku70∆	5mM Cu + 4.78mM Zn	1	65	1.1745
yku70∆	5mM Cu + 4.78mM Zn	1	65.33	1.1745
yku70∆	5mM Cu + 4.78mM Zn	1	65.66	1.1745
yku70∆	5mM Cu + 4.78mM Zn	1	66	1.1765
yku70∆	5mM Cu + 4.78mM Zn	1	66.33	1.1735
yku70∆	5mM Cu + 4.78mM Zn	1	66.66	1.1775
yku70∆	5mM Cu + 4.78mM Zn	1	67	1.1755
yku70∆	5mM Cu + 4.78mM Zn	1	67.33	1.1735
yku70∆	5mM Cu + 4.78mM Zn	1	67.66	1.1755
yku70∆	5mM Cu + 4.78mM Zn	1	68	1.1745
yku70∆	5mM Cu + 4.78mM Zn	1	68.33	1.1775
yku70∆	5mM Cu + 4.78mM Zn	1	68.66	1.1775
yku70∆	5mM Cu + 4.78mM Zn	1	69	1.1775
yku70∆	5mM Cu + 4.78mM Zn	1	69.33	1.1785
yku70∆	5mM Cu + 4.78mM Zn	1	69.66	1.1765
yku70∆	5mM Cu + 4.78mM Zn	1	70	1.1795
yku70∆	5mM Cu + 4.78mM Zn	1	70.33	1.1845
yku70∆	5mM Cu + 4.78mM Zn	1	70.66	1.1815
yku70∆	5mM Cu + 4.78mM Zn	1	71	1.1845
yku70∆	5mM Cu + 4.78mM Zn	1	71.33	1.1875
yku70∆	5mM Cu + 4.78mM Zn	1	71.66	1.1845
yku70∆	5mM Cu + 4.78mM Zn	1	72	1.1875
yku70∆	5mM Cu + 4.78mM Zn	1	72.33	1.1875
yku70∆	7.5mM Cu	1	0	0.0250909
yku70∆	7.5mM Cu	1	0.33	0.0140909
yku70∆	7.5mM Cu	1	0.66	0.0190909
yku70∆	7.5mM Cu	1	1	0.0280909
yku70∆	7.5mM Cu	1	1.33	0.0200909
yku70∆	7.5mM Cu	1	1.66	0.0230909
yku70∆	7.5mM Cu	1	2	0.0260909
yku70∆	7.5mM Cu	1	2.33	0.0270909
yku70∆	7.5mM Cu	1	2.66	0.0260909
yku70∆	7.5mM Cu	1	3	0.0270909
yku70∆	7.5mM Cu	1	3.33	0.0300909
yku70∆	7.5mM Cu	1	3.66	0.0320909
yku70∆	7.5mM Cu	1	4	0.0330909
yku70∆	7.5mM Cu	1	4.33	0.0370909
yku70∆	7.5mM Cu	1	4.66	0.0400909
yku70∆	7.5mM Cu	1	5	0.0420909
yku70∆	7.5mM Cu	1	5.33	0.0440909
yku70∆	7.5mM Cu	1	5.66	0.0500909
yku70∆	7.5mM Cu	1	6	0.0530909
yku70∆	7.5mM Cu	1	6.33	0.0600909
yku70∆	7.5mM Cu	1	6.66	0.0650909
yku70∆	7.5mM Cu	1	7	0.0740909
yku70∆	7.5mM Cu	1	7.33	0.0810909
yku70∆	7.5mM Cu	1	7.66	0.0920909
yku70∆	7.5mM Cu	1	8	0.105091
yku70∆	7.5mM Cu	1	8.33	0.116091
yku70∆	7.5mM Cu	1	8.66	0.124091
yku70∆	7.5mM Cu	1	9	0.135091
yku70∆	7.5mM Cu	1	9.33	0.148091
yku70∆	7.5mM Cu	1	9.66	0.160091
yku70∆	7.5mM Cu	1	10	0.172091
yku70∆	7.5mM Cu	1	10.33	0.185091
yku70∆	7.5mM Cu	1	10.66	0.197091
yku70∆	7.5mM Cu	1	11	0.209091
yku70∆	7.5mM Cu	1	11.33	0.220091
yku70∆	7.5mM Cu	1	11.66	0.232091
yku70∆	7.5mM Cu	1	12	0.247091
yku70∆	7.5mM Cu	1	12.33	0.260091
yku70∆	7.5mM Cu	1	12.66	0.273091
yku70∆	7.5mM Cu	1	13	0.287091
yku70∆	7.5mM Cu	1	13.33	0.302091
yku70∆	7.5mM Cu	1	13.66	0.314091
yku70∆	7.5mM Cu	1	14	0.331091
yku70∆	7.5mM Cu	1	14.33	0.344091
yku70∆	7.5mM Cu	1	14.66	0.360091
yku70∆	7.5mM Cu	1	15	0.372091
yku70∆	7.5mM Cu	1	15.33	0.384091
yku70∆	7.5mM Cu	1	15.66	0.399091
yku70∆	7.5mM Cu	1	16	0.409091
yku70∆	7.5mM Cu	1	16.33	0.408091
yku70∆	7.5mM Cu	1	16.66	0.422091
yku70∆	7.5mM Cu	1	17	0.443091
yku70∆	7.5mM Cu	1	17.33	0.455091
yku70∆	7.5mM Cu	1	17.66	0.472091
yku70∆	7.5mM Cu	1	18	0.481091
yku70∆	7.5mM Cu	1	18.33	0.493091
yku70∆	7.5mM Cu	1	18.66	0.518091
yku70∆	7.5mM Cu	1	19	0.512091
yku70∆	7.5mM Cu	1	19.33	0.534091
yku70∆	7.5mM Cu	1	19.66	0.537091
yku70∆	7.5mM Cu	1	20	0.565091
yku70∆	7.5mM Cu	1	20.33	0.571091
yku70∆	7.5mM Cu	1	20.66	0.577091
yku70∆	7.5mM Cu	1	21	0.585091
yku70∆	7.5mM Cu	1	21.33	0.591091
yku70∆	7.5mM Cu	1	21.66	0.608091
yku70∆	7.5mM Cu	1	22	0.617091
yku70∆	7.5mM Cu	1	22.33	0.618091
yku70∆	7.5mM Cu	1	22.66	0.615091
yku70∆	7.5mM Cu	1	23	0.633091
yku70∆	7.5mM Cu	1	23.33	0.646091
yku70∆	7.5mM Cu	1	23.66	0.657091
yku70∆	7.5mM Cu	1	24	0.659091
yku70∆	7.5mM Cu	1	24.33	0.669091
yku70∆	7.5mM Cu	1	24.66	0.678091
yku70∆	7.5mM Cu	1	25	0.679091
yku70∆	7.5mM Cu	1	25.33	0.687091
yku70∆	7.5mM Cu	1	25.66	0.694091
yku70∆	7.5mM Cu	1	26	0.686091
yku70∆	7.5mM Cu	1	26.33	0.696091
yku70∆	7.5mM Cu	1	26.66	0.730091
yku70∆	7.5mM Cu	1	27	0.735091
yku70∆	7.5mM Cu	1	27.33	0.725091
yku70∆	7.5mM Cu	1	27.66	0.746091
yku70∆	7.5mM Cu	1	28	0.752091
yku70∆	7.5mM Cu	1	28.33	0.748091
yku70∆	7.5mM Cu	1	28.66	0.755091
yku70∆	7.5mM Cu	1	29	0.766091
yku70∆	7.5mM Cu	1	29.33	0.772091
yku70∆	7.5mM Cu	1	29.66	0.783091
yku70∆	7.5mM Cu	1	30	0.764091
yku70∆	7.5mM Cu	1	30.33	0.785091
yku70∆	7.5mM Cu	1	30.66	0.781091
yku70∆	7.5mM Cu	1	31	0.827091
yku70∆	7.5mM Cu	1	31.33	0.835091
yku70∆	7.5mM Cu	1	31.66	0.831091
yku70∆	7.5mM Cu	1	32	0.813091
yku70∆	7.5mM Cu	1	32.33	0.820091
yku70∆	7.5mM Cu	1	32.66	0.857091
yku70∆	7.5mM Cu	1	33	0.855091
yku70∆	7.5mM Cu	1	33.33	0.859091
yku70∆	7.5mM Cu	1	33.66	0.852091
yku70∆	7.5mM Cu	1	34	0.867091
yku70∆	7.5mM Cu	1	34.33	0.865091
yku70∆	7.5mM Cu	1	34.66	0.868091
yku70∆	7.5mM Cu	1	35	0.865091
yku70∆	7.5mM Cu	1	35.33	0.868091
yku70∆	7.5mM Cu	1	35.66	0.878091
yku70∆	7.5mM Cu	1	36	0.883091
yku70∆	7.5mM Cu	1	36.33	0.889091
yku70∆	7.5mM Cu	1	36.66	0.900091
yku70∆	7.5mM Cu	1	37	0.897091
yku70∆	7.5mM Cu	1	37.33	0.908091
yku70∆	7.5mM Cu	1	37.66	0.915091
yku70∆	7.5mM Cu	1	38	0.923091
yku70∆	7.5mM Cu	1	38.33	0.930091
yku70∆	7.5mM Cu	1	38.66	0.931091
yku70∆	7.5mM Cu	1	39	0.940091
yku70∆	7.5mM Cu	1	39.33	0.945091
yku70∆	7.5mM Cu	1	39.66	0.950091
yku70∆	7.5mM Cu	1	40	0.952091
yku70∆	7.5mM Cu	1	40.33	0.958091
yku70∆	7.5mM Cu	1	40.66	0.960091
yku70∆	7.5mM Cu	1	41	0.969091
yku70∆	7.5mM Cu	1	41.33	0.968091
yku70∆	7.5mM Cu	1	41.66	0.974091
yku70∆	7.5mM Cu	1	42	0.978091
yku70∆	7.5mM Cu	1	42.33	0.971091
yku70∆	7.5mM Cu	1	42.66	0.983091
yku70∆	7.5mM Cu	1	43	0.985091
yku70∆	7.5mM Cu	1	43.33	0.986091
yku70∆	7.5mM Cu	1	43.66	0.997091
yku70∆	7.5mM Cu	1	44	0.996091
yku70∆	7.5mM Cu	1	44.33	1.00109
yku70∆	7.5mM Cu	1	44.66	1.00109
yku70∆	7.5mM Cu	1	45	1.00609
yku70∆	7.5mM Cu	1	45.33	1.01309
yku70∆	7.5mM Cu	1	45.66	1.01409
yku70∆	7.5mM Cu	1	46	1.02009
yku70∆	7.5mM Cu	1	46.33	1.02009
yku70∆	7.5mM Cu	1	46.66	1.02409
yku70∆	7.5mM Cu	1	47	1.03109
yku70∆	7.5mM Cu	1	47.33	1.03409
yku70∆	7.5mM Cu	1	47.66	1.03409
yku70∆	7.5mM Cu	1	48	1.03409
yku70∆	7.5mM Cu	1	48.33	1.03809
yku70∆	7.5mM Cu	1	48.66	1.04509
yku70∆	7.5mM Cu	1	49	1.04309
yku70∆	7.5mM Cu	1	49.33	1.04609
yku70∆	7.5mM Cu	1	49.66	1.04609
yku70∆	7.5mM Cu	1	50	1.05109
yku70∆	7.5mM Cu	1	50.33	1.05309
yku70∆	7.5mM Cu	1	50.66	1.05609
yku70∆	7.5mM Cu	1	51	1.06109
yku70∆	7.5mM Cu	1	51.33	1.06209
yku70∆	7.5mM Cu	1	51.66	1.06009
yku70∆	7.5mM Cu	1	52	1.06309
yku70∆	7.5mM Cu	1	52.33	1.06509
yku70∆	7.5mM Cu	1	52.66	1.06509
yku70∆	7.5mM Cu	1	53	1.06809
yku70∆	7.5mM Cu	1	53.33	1.07009
yku70∆	7.5mM Cu	1	53.66	1.06709
yku70∆	7.5mM Cu	1	54	1.06909
yku70∆	7.5mM Cu	1	54.33	1.07009
yku70∆	7.5mM Cu	1	54.66	1.06909
yku70∆	7.5mM Cu	1	55	1.07209
yku70∆	7.5mM Cu	1	55.33	1.07409
yku70∆	7.5mM Cu	1	55.66	1.07409
yku70∆	7.5mM Cu	1	56	1.07609
yku70∆	7.5mM Cu	1	56.33	1.07409
yku70∆	7.5mM Cu	1	56.66	1.07609
yku70∆	7.5mM Cu	1	57	1.07909
yku70∆	7.5mM Cu	1	57.33	1.08109
yku70∆	7.5mM Cu	1	57.66	1.07909
yku70∆	7.5mM Cu	1	58	1.08109
yku70∆	7.5mM Cu	1	58.33	1.08009
yku70∆	7.5mM Cu	1	58.66	1.08209
yku70∆	7.5mM Cu	1	59	1.08309
yku70∆	7.5mM Cu	1	59.33	1.08409
yku70∆	7.5mM Cu	1	59.66	1.08309
yku70∆	7.5mM Cu	1	60	1.08409
yku70∆	7.5mM Cu	1	60.33	1.08309
yku70∆	7.5mM Cu	1	60.66	1.08309
yku70∆	7.5mM Cu	1	61	1.08509
yku70∆	7.5mM Cu	1	61.33	1.08209
yku70∆	7.5mM Cu	1	61.66	1.08409
yku70∆	7.5mM Cu	1	62	1.08309
yku70∆	7.5mM Cu	1	62.33	1.08209
yku70∆	7.5mM Cu	1	62.66	1.08109
yku70∆	7.5mM Cu	1	63	1.08109
yku70∆	7.5mM Cu	1	63.33	1.08409
yku70∆	7.5mM Cu	1	63.66	1.08009
yku70∆	7.5mM Cu	1	64	1.08109
yku70∆	7.5mM Cu	1	64.33	1.08009
yku70∆	7.5mM Cu	1	64.66	1.07909
yku70∆	7.5mM Cu	1	65	1.07809
yku70∆	7.5mM Cu	1	65.33	1.07509
yku70∆	7.5mM Cu	1	65.66	1.07709
yku70∆	7.5mM Cu	1	66	1.07509
yku70∆	7.5mM Cu	1	66.33	1.07109
yku70∆	7.5mM Cu	1	66.66	1.07709
yku70∆	7.5mM Cu	1	67	1.07209
yku70∆	7.5mM Cu	1	67.33	1.06909
yku70∆	7.5mM Cu	1	67.66	1.07309
yku70∆	7.5mM Cu	1	68	1.06709
yku70∆	7.5mM Cu	1	68.33	1.06909
yku70∆	7.5mM Cu	1	68.66	1.07309
yku70∆	7.5mM Cu	1	69	1.07009
yku70∆	7.5mM Cu	1	69.33	1.07509
yku70∆	7.5mM Cu	1	69.66	1.07709
yku70∆	7.5mM Cu	1	70	1.07509
yku70∆	7.5mM Cu	1	70.33	1.07109
yku70∆	7.5mM Cu	1	70.66	1.06809
yku70∆	7.5mM Cu	1	71	1.06209
yku70∆	7.5mM Cu	1	71.33	1.06409
yku70∆	7.5mM Cu	1	71.66	1.05909
yku70∆	7.5mM Cu	1	72	1.06109
yku70∆	7.5mM Cu	1	72.33	1.06009
yku70∆	9.56mM Zn	1	0	0.0158333
yku70∆	9.56mM Zn	1	0.33	0.00683333
yku70∆	9.56mM Zn	1	0.66	0.0168333
yku70∆	9.56mM Zn	1	1	0.0158333
yku70∆	9.56mM Zn	1	1.33	0.0158333
yku70∆	9.56mM Zn	1	1.66	0.0158333
yku70∆	9.56mM Zn	1	2	0.0168333
yku70∆	9.56mM Zn	1	2.33	0.0178333
yku70∆	9.56mM Zn	1	2.66	0.0198333
yku70∆	9.56mM Zn	1	3	0.0228333
yku70∆	9.56mM Zn	1	3.33	0.0248333
yku70∆	9.56mM Zn	1	3.66	0.0288333
yku70∆	9.56mM Zn	1	4	0.0328333
yku70∆	9.56mM Zn	1	4.33	0.0378333
yku70∆	9.56mM Zn	1	4.66	0.0448333
yku70∆	9.56mM Zn	1	5	0.0438333
yku70∆	9.56mM Zn	1	5.33	0.0518333
yku70∆	9.56mM Zn	1	5.66	0.0628333
yku70∆	9.56mM Zn	1	6	0.0808333
yku70∆	9.56mM Zn	1	6.33	0.117833
yku70∆	9.56mM Zn	1	6.66	0.137833
yku70∆	9.56mM Zn	1	7	0.153833
yku70∆	9.56mM Zn	1	7.33	0.170833
yku70∆	9.56mM Zn	1	7.66	0.188833
yku70∆	9.56mM Zn	1	8	0.202833
yku70∆	9.56mM Zn	1	8.33	0.217833
yku70∆	9.56mM Zn	1	8.66	0.243833
yku70∆	9.56mM Zn	1	9	0.264833
yku70∆	9.56mM Zn	1	9.33	0.291833
yku70∆	9.56mM Zn	1	9.66	0.315833
yku70∆	9.56mM Zn	1	10	0.345833
yku70∆	9.56mM Zn	1	10.33	0.371833
yku70∆	9.56mM Zn	1	10.66	0.399833
yku70∆	9.56mM Zn	1	11	0.436833
yku70∆	9.56mM Zn	1	11.33	0.464833
yku70∆	9.56mM Zn	1	11.66	0.499833
yku70∆	9.56mM Zn	1	12	0.538833
yku70∆	9.56mM Zn	1	12.33	0.571833
yku70∆	9.56mM Zn	1	12.66	0.615833
yku70∆	9.56mM Zn	1	13	0.655833
yku70∆	9.56mM Zn	1	13.33	0.687833
yku70∆	9.56mM Zn	1	13.66	0.731833
yku70∆	9.56mM Zn	1	14	0.767833
yku70∆	9.56mM Zn	1	14.33	0.809833
yku70∆	9.56mM Zn	1	14.66	0.844833
yku70∆	9.56mM Zn	1	15	0.877833
yku70∆	9.56mM Zn	1	15.33	0.925833
yku70∆	9.56mM Zn	1	15.66	0.946833
yku70∆	9.56mM Zn	1	16	0.981833
yku70∆	9.56mM Zn	1	16.33	1.00783
yku70∆	9.56mM Zn	1	16.66	1.02783
yku70∆	9.56mM Zn	1	17	1.06383
yku70∆	9.56mM Zn	1	17.33	1.07883
yku70∆	9.56mM Zn	1	17.66	1.10183
yku70∆	9.56mM Zn	1	18	1.12683
yku70∆	9.56mM Zn	1	18.33	1.15183
yku70∆	9.56mM Zn	1	18.66	1.16383
yku70∆	9.56mM Zn	1	19	1.18083
yku70∆	9.56mM Zn	1	19.33	1.20083
yku70∆	9.56mM Zn	1	19.66	1.21783
yku70∆	9.56mM Zn	1	20	1.22983
yku70∆	9.56mM Zn	1	20.33	1.24283
yku70∆	9.56mM Zn	1	20.66	1.26083
yku70∆	9.56mM Zn	1	21	1.27283
yku70∆	9.56mM Zn	1	21.33	1.28183
yku70∆	9.56mM Zn	1	21.66	1.29683
yku70∆	9.56mM Zn	1	22	1.30683
yku70∆	9.56mM Zn	1	22.33	1.31383
yku70∆	9.56mM Zn	1	22.66	1.33183
yku70∆	9.56mM Zn	1	23	1.34283
yku70∆	9.56mM Zn	1	23.33	1.34483
yku70∆	9.56mM Zn	1	23.66	1.35683
yku70∆	9.56mM Zn	1	24	1.36683
yku70∆	9.56mM Zn	1	24.33	1.37583
yku70∆	9.56mM Zn	1	24.66	1.38683
yku70∆	9.56mM Zn	1	25	1.39483
yku70∆	9.56mM Zn	1	25.33	1.40383
yku70∆	9.56mM Zn	1	25.66	1.40983
yku70∆	9.56mM Zn	1	26	1.41683
yku70∆	9.56mM Zn	1	26.33	1.42383
yku70∆	9.56mM Zn	1	26.66	1.43183
yku70∆	9.56mM Zn	1	27	1.43683
yku70∆	9.56mM Zn	1	27.33	1.44283
yku70∆	9.56mM Zn	1	27.66	1.44883
yku70∆	9.56mM Zn	1	28	1.45183
yku70∆	9.56mM Zn	1	28.33	1.45683
yku70∆	9.56mM Zn	1	28.66	1.46083
yku70∆	9.56mM Zn	1	29	1.46683
yku70∆	9.56mM Zn	1	29.33	1.46983
yku70∆	9.56mM Zn	1	29.66	1.47283
yku70∆	9.56mM Zn	1	30	1.48083
yku70∆	9.56mM Zn	1	30.33	1.48383
yku70∆	9.56mM Zn	1	30.66	1.48983
yku70∆	9.56mM Zn	1	31	1.49183
yku70∆	9.56mM Zn	1	31.33	1.49583
yku70∆	9.56mM Zn	1	31.66	1.49983
yku70∆	9.56mM Zn	1	32	1.50383
yku70∆	9.56mM Zn	1	32.33	1.50783
yku70∆	9.56mM Zn	1	32.66	1.51383
yku70∆	9.56mM Zn	1	33	1.51583
yku70∆	9.56mM Zn	1	33.33	1.52083
yku70∆	9.56mM Zn	1	33.66	1.52483
yku70∆	9.56mM Zn	1	34	1.52983
yku70∆	9.56mM Zn	1	34.33	1.53083
yku70∆	9.56mM Zn	1	34.66	1.53383
yku70∆	9.56mM Zn	1	35	1.53783
yku70∆	9.56mM Zn	1	35.33	1.54083
yku70∆	9.56mM Zn	1	35.66	1.54283
yku70∆	9.56mM Zn	1	36	1.54483
yku70∆	9.56mM Zn	1	36.33	1.54783
yku70∆	9.56mM Zn	1	36.66	1.54983
yku70∆	9.56mM Zn	1	37	1.55183
yku70∆	9.56mM Zn	1	37.33	1.55283
yku70∆	9.56mM Zn	1	37.66	1.55383
yku70∆	9.56mM Zn	1	38	1.55583
yku70∆	9.56mM Zn	1	38.33	1.55883
yku70∆	9.56mM Zn	1	38.66	1.56083
yku70∆	9.56mM Zn	1	39	1.56283
yku70∆	9.56mM Zn	1	39.33	1.56383
yku70∆	9.56mM Zn	1	39.66	1.56583
yku70∆	9.56mM Zn	1	40	1.56683
yku70∆	9.56mM Zn	1	40.33	1.56783
yku70∆	9.56mM Zn	1	40.66	1.56883
yku70∆	9.56mM Zn	1	41	1.57283
yku70∆	9.56mM Zn	1	41.33	1.57283
yku70∆	9.56mM Zn	1	41.66	1.57583
yku70∆	9.56mM Zn	1	42	1.57583
yku70∆	9.56mM Zn	1	42.33	1.57683
yku70∆	9.56mM Zn	1	42.66	1.57883
yku70∆	9.56mM Zn	1	43	1.57983
yku70∆	9.56mM Zn	1	43.33	1.58183
yku70∆	9.56mM Zn	1	43.66	1.58183
yku70∆	9.56mM Zn	1	44	1.58483
yku70∆	9.56mM Zn	1	44.33	1.58583
yku70∆	9.56mM Zn	1	44.66	1.58783
yku70∆	9.56mM Zn	1	45	1.58783
yku70∆	9.56mM Zn	1	45.33	1.58983
yku70∆	9.56mM Zn	1	45.66	1.58983
yku70∆	9.56mM Zn	1	46	1.59183
yku70∆	9.56mM Zn	1	46.33	1.59383
yku70∆	9.56mM Zn	1	46.66	1.59383
yku70∆	9.56mM Zn	1	47	1.59483
yku70∆	9.56mM Zn	1	47.33	1.59483
yku70∆	9.56mM Zn	1	47.66	1.59483
yku70∆	9.56mM Zn	1	48	1.59683
yku70∆	9.56mM Zn	1	48.33	1.59683
yku70∆	9.56mM Zn	1	48.66	1.59683
yku70∆	9.56mM Zn	1	49	1.59883
yku70∆	9.56mM Zn	1	49.33	1.60083
yku70∆	9.56mM Zn	1	49.66	1.60083
yku70∆	9.56mM Zn	1	50	1.60283
yku70∆	9.56mM Zn	1	50.33	1.60583
yku70∆	9.56mM Zn	1	50.66	1.60583
yku70∆	9.56mM Zn	1	51	1.60683
yku70∆	9.56mM Zn	1	51.33	1.60983
yku70∆	9.56mM Zn	1	51.66	1.61083
yku70∆	9.56mM Zn	1	52	1.61083
yku70∆	9.56mM Zn	1	52.33	1.61183
yku70∆	9.56mM Zn	1	52.66	1.61183
yku70∆	9.56mM Zn	1	53	1.61283
yku70∆	9.56mM Zn	1	53.33	1.60883
yku70∆	9.56mM Zn	1	53.66	1.60983
yku70∆	9.56mM Zn	1	54	1.60683
yku70∆	9.56mM Zn	1	54.33	1.60683
yku70∆	9.56mM Zn	1	54.66	1.60783
yku70∆	9.56mM Zn	1	55	1.60783
yku70∆	9.56mM Zn	1	55.33	1.60583
yku70∆	9.56mM Zn	1	55.66	1.60783
yku70∆	9.56mM Zn	1	56	1.60783
yku70∆	9.56mM Zn	1	56.33	1.60883
yku70∆	9.56mM Zn	1	56.66	1.60983
yku70∆	9.56mM Zn	1	57	1.61083
yku70∆	9.56mM Zn	1	57.33	1.61283
yku70∆	9.56mM Zn	1	57.66	1.61083
yku70∆	9.56mM Zn	1	58	1.61083
yku70∆	9.56mM Zn	1	58.33	1.60883
yku70∆	9.56mM Zn	1	58.66	1.60783
yku70∆	9.56mM Zn	1	59	1.61083
yku70∆	9.56mM Zn	1	59.33	1.61183
yku70∆	9.56mM Zn	1	59.66	1.61183
yku70∆	9.56mM Zn	1	60	1.60983
yku70∆	9.56mM Zn	1	60.33	1.61083
yku70∆	9.56mM Zn	1	60.66	1.61083
yku70∆	9.56mM Zn	1	61	1.61083
yku70∆	9.56mM Zn	1	61.33	1.60883
yku70∆	9.56mM Zn	1	61.66	1.60783
yku70∆	9.56mM Zn	1	62	1.60683
yku70∆	9.56mM Zn	1	62.33	1.60583
yku70∆	9.56mM Zn	1	62.66	1.60583
yku70∆	9.56mM Zn	1	63	1.60483
yku70∆	9.56mM Zn	1	63.33	1.60583
yku70∆	9.56mM Zn	1	63.66	1.60483
yku70∆	9.56mM Zn	1	64	1.60383
yku70∆	9.56mM Zn	1	64.33	1.60283
yku70∆	9.56mM Zn	1	64.66	1.60383
yku70∆	9.56mM Zn	1	65	1.60383
yku70∆	9.56mM Zn	1	65.33	1.60383
yku70∆	9.56mM Zn	1	65.66	1.60383
yku70∆	9.56mM Zn	1	66	1.60283
yku70∆	9.56mM Zn	1	66.33	1.60083
yku70∆	9.56mM Zn	1	66.66	1.60283
yku70∆	9.56mM Zn	1	67	1.60083
yku70∆	9.56mM Zn	1	67.33	1.59983
yku70∆	9.56mM Zn	1	67.66	1.60083
yku70∆	9.56mM Zn	1	68	1.59783
yku70∆	9.56mM Zn	1	68.33	1.59883
yku70∆	9.56mM Zn	1	68.66	1.59783
yku70∆	9.56mM Zn	1	69	1.59683
yku70∆	9.56mM Zn	1	69.33	1.59683
yku70∆	9.56mM Zn	1	69.66	1.59683
yku70∆	9.56mM Zn	1	70	1.59483
yku70∆	9.56mM Zn	1	70.33	1.59383
yku70∆	9.56mM Zn	1	70.66	1.59283
yku70∆	9.56mM Zn	1	71	1.59183
yku70∆	9.56mM Zn	1	71.33	1.59183
yku70∆	9.56mM Zn	1	71.66	1.59083
yku70∆	9.56mM Zn	1	72	1.58883
yku70∆	9.56mM Zn	1	72.33	1.59083
RTO4_8516∆	Buffer	1	0	0.0116667
RTO4_8516∆	Buffer	1	0.33	0.00366667
RTO4_8516∆	Buffer	1	0.66	0.00566667
RTO4_8516∆	Buffer	1	1	0.0126667
RTO4_8516∆	Buffer	1	1.33	0.0126667
RTO4_8516∆	Buffer	1	1.66	0.0106667
RTO4_8516∆	Buffer	1	2	0.0136667
RTO4_8516∆	Buffer	1	2.33	0.0116667
RTO4_8516∆	Buffer	1	2.66	0.0106667
RTO4_8516∆	Buffer	1	3	0.0146667
RTO4_8516∆	Buffer	1	3.33	0.0146667
RTO4_8516∆	Buffer	1	3.66	0.0186667
RTO4_8516∆	Buffer	1	4	0.0186667
RTO4_8516∆	Buffer	1	4.33	0.0256667
RTO4_8516∆	Buffer	1	4.66	0.0296667
RTO4_8516∆	Buffer	1	5	0.0346667
RTO4_8516∆	Buffer	1	5.33	0.0376667
RTO4_8516∆	Buffer	1	5.66	0.0456667
RTO4_8516∆	Buffer	1	6	0.0536667
RTO4_8516∆	Buffer	1	6.33	0.0646667
RTO4_8516∆	Buffer	1	6.66	0.0806667
RTO4_8516∆	Buffer	1	7	0.0956667
RTO4_8516∆	Buffer	1	7.33	0.110667
RTO4_8516∆	Buffer	1	7.66	0.123667
RTO4_8516∆	Buffer	1	8	0.138667
RTO4_8516∆	Buffer	1	8.33	0.157667
RTO4_8516∆	Buffer	1	8.66	0.174667
RTO4_8516∆	Buffer	1	9	0.194667
RTO4_8516∆	Buffer	1	9.33	0.218667
RTO4_8516∆	Buffer	1	9.66	0.247667
RTO4_8516∆	Buffer	1	10	0.275667
RTO4_8516∆	Buffer	1	10.33	0.305667
RTO4_8516∆	Buffer	1	10.66	0.338667
RTO4_8516∆	Buffer	1	11	0.372667
RTO4_8516∆	Buffer	1	11.33	0.408667
RTO4_8516∆	Buffer	1	11.66	0.447667
RTO4_8516∆	Buffer	1	12	0.490667
RTO4_8516∆	Buffer	1	12.33	0.535667
RTO4_8516∆	Buffer	1	12.66	0.580667
RTO4_8516∆	Buffer	1	13	0.620667
RTO4_8516∆	Buffer	1	13.33	0.668667
RTO4_8516∆	Buffer	1	13.66	0.709667
RTO4_8516∆	Buffer	1	14	0.752667
RTO4_8516∆	Buffer	1	14.33	0.793667
RTO4_8516∆	Buffer	1	14.66	0.836667
RTO4_8516∆	Buffer	1	15	0.874667
RTO4_8516∆	Buffer	1	15.33	0.913667
RTO4_8516∆	Buffer	1	15.66	0.941667
RTO4_8516∆	Buffer	1	16	0.971667
RTO4_8516∆	Buffer	1	16.33	1.00267
RTO4_8516∆	Buffer	1	16.66	1.02967
RTO4_8516∆	Buffer	1	17	1.05567
RTO4_8516∆	Buffer	1	17.33	1.08167
RTO4_8516∆	Buffer	1	17.66	1.10467
RTO4_8516∆	Buffer	1	18	1.12967
RTO4_8516∆	Buffer	1	18.33	1.15867
RTO4_8516∆	Buffer	1	18.66	1.17567
RTO4_8516∆	Buffer	1	19	1.19467
RTO4_8516∆	Buffer	1	19.33	1.21067
RTO4_8516∆	Buffer	1	19.66	1.22867
RTO4_8516∆	Buffer	1	20	1.24567
RTO4_8516∆	Buffer	1	20.33	1.25867
RTO4_8516∆	Buffer	1	20.66	1.26967
RTO4_8516∆	Buffer	1	21	1.28767
RTO4_8516∆	Buffer	1	21.33	1.29767
RTO4_8516∆	Buffer	1	21.66	1.30767
RTO4_8516∆	Buffer	1	22	1.31967
RTO4_8516∆	Buffer	1	22.33	1.33067
RTO4_8516∆	Buffer	1	22.66	1.34267
RTO4_8516∆	Buffer	1	23	1.35167
RTO4_8516∆	Buffer	1	23.33	1.35467
RTO4_8516∆	Buffer	1	23.66	1.36467
RTO4_8516∆	Buffer	1	24	1.37467
RTO4_8516∆	Buffer	1	24.33	1.38167
RTO4_8516∆	Buffer	1	24.66	1.39067
RTO4_8516∆	Buffer	1	25	1.39867
RTO4_8516∆	Buffer	1	25.33	1.41167
RTO4_8516∆	Buffer	1	25.66	1.41567
RTO4_8516∆	Buffer	1	26	1.41767
RTO4_8516∆	Buffer	1	26.33	1.43267
RTO4_8516∆	Buffer	1	26.66	1.43367
RTO4_8516∆	Buffer	1	27	1.43267
RTO4_8516∆	Buffer	1	27.33	1.44767
RTO4_8516∆	Buffer	1	27.66	1.44967
RTO4_8516∆	Buffer	1	28	1.45667
RTO4_8516∆	Buffer	1	28.33	1.46767
RTO4_8516∆	Buffer	1	28.66	1.47367
RTO4_8516∆	Buffer	1	29	1.47367
RTO4_8516∆	Buffer	1	29.33	1.48267
RTO4_8516∆	Buffer	1	29.66	1.48467
RTO4_8516∆	Buffer	1	30	1.49267
RTO4_8516∆	Buffer	1	30.33	1.49867
RTO4_8516∆	Buffer	1	30.66	1.49767
RTO4_8516∆	Buffer	1	31	1.50667
RTO4_8516∆	Buffer	1	31.33	1.51467
RTO4_8516∆	Buffer	1	31.66	1.51467
RTO4_8516∆	Buffer	1	32	1.51967
RTO4_8516∆	Buffer	1	32.33	1.52567
RTO4_8516∆	Buffer	1	32.66	1.52867
RTO4_8516∆	Buffer	1	33	1.53167
RTO4_8516∆	Buffer	1	33.33	1.53767
RTO4_8516∆	Buffer	1	33.66	1.54167
RTO4_8516∆	Buffer	1	34	1.54367
RTO4_8516∆	Buffer	1	34.33	1.54767
RTO4_8516∆	Buffer	1	34.66	1.55367
RTO4_8516∆	Buffer	1	35	1.55567
RTO4_8516∆	Buffer	1	35.33	1.55967
RTO4_8516∆	Buffer	1	35.66	1.55967
RTO4_8516∆	Buffer	1	36	1.56567
RTO4_8516∆	Buffer	1	36.33	1.56967
RTO4_8516∆	Buffer	1	36.66	1.57467
RTO4_8516∆	Buffer	1	37	1.57767
RTO4_8516∆	Buffer	1	37.33	1.57967
RTO4_8516∆	Buffer	1	37.66	1.58267
RTO4_8516∆	Buffer	1	38	1.58667
RTO4_8516∆	Buffer	1	38.33	1.59167
RTO4_8516∆	Buffer	1	38.66	1.59267
RTO4_8516∆	Buffer	1	39	1.59567
RTO4_8516∆	Buffer	1	39.33	1.59867
RTO4_8516∆	Buffer	1	39.66	1.60067
RTO4_8516∆	Buffer	1	40	1.60367
RTO4_8516∆	Buffer	1	40.33	1.60767
RTO4_8516∆	Buffer	1	40.66	1.60967
RTO4_8516∆	Buffer	1	41	1.61267
RTO4_8516∆	Buffer	1	41.33	1.61467
RTO4_8516∆	Buffer	1	41.66	1.61867
RTO4_8516∆	Buffer	1	42	1.61867
RTO4_8516∆	Buffer	1	42.33	1.62167
RTO4_8516∆	Buffer	1	42.66	1.62467
RTO4_8516∆	Buffer	1	43	1.62667
RTO4_8516∆	Buffer	1	43.33	1.62967
RTO4_8516∆	Buffer	1	43.66	1.63167
RTO4_8516∆	Buffer	1	44	1.63467
RTO4_8516∆	Buffer	1	44.33	1.63367
RTO4_8516∆	Buffer	1	44.66	1.63867
RTO4_8516∆	Buffer	1	45	1.63867
RTO4_8516∆	Buffer	1	45.33	1.64067
RTO4_8516∆	Buffer	1	45.66	1.64267
RTO4_8516∆	Buffer	1	46	1.64367
RTO4_8516∆	Buffer	1	46.33	1.64567
RTO4_8516∆	Buffer	1	46.66	1.64667
RTO4_8516∆	Buffer	1	47	1.64767
RTO4_8516∆	Buffer	1	47.33	1.64867
RTO4_8516∆	Buffer	1	47.66	1.65067
RTO4_8516∆	Buffer	1	48	1.65067
RTO4_8516∆	Buffer	1	48.33	1.65267
RTO4_8516∆	Buffer	1	48.66	1.65367
RTO4_8516∆	Buffer	1	49	1.65667
RTO4_8516∆	Buffer	1	49.33	1.65667
RTO4_8516∆	Buffer	1	49.66	1.65667
RTO4_8516∆	Buffer	1	50	1.65667
RTO4_8516∆	Buffer	1	50.33	1.65867
RTO4_8516∆	Buffer	1	50.66	1.65967
RTO4_8516∆	Buffer	1	51	1.66067
RTO4_8516∆	Buffer	1	51.33	1.66067
RTO4_8516∆	Buffer	1	51.66	1.66167
RTO4_8516∆	Buffer	1	52	1.66067
RTO4_8516∆	Buffer	1	52.33	1.66267
RTO4_8516∆	Buffer	1	52.66	1.66467
RTO4_8516∆	Buffer	1	53	1.66267
RTO4_8516∆	Buffer	1	53.33	1.66167
RTO4_8516∆	Buffer	1	53.66	1.66267
RTO4_8516∆	Buffer	1	54	1.66467
RTO4_8516∆	Buffer	1	54.33	1.66567
RTO4_8516∆	Buffer	1	54.66	1.66567
RTO4_8516∆	Buffer	1	55	1.66267
RTO4_8516∆	Buffer	1	55.33	1.66467
RTO4_8516∆	Buffer	1	55.66	1.66467
RTO4_8516∆	Buffer	1	56	1.66267
RTO4_8516∆	Buffer	1	56.33	1.66367
RTO4_8516∆	Buffer	1	56.66	1.66567
RTO4_8516∆	Buffer	1	57	1.66
RTO4_8516∆	Buffer	1	57.33	1.66467
RTO4_8516∆	Buffer	1	57.66	1.66467
RTO4_8516∆	Buffer	1	58	1.66467
RTO4_8516∆	Buffer	1	58.33	1.66567
RTO4_8516∆	Buffer	1	58.66	1.66567
RTO4_8516∆	Buffer	1	59	1.66567
RTO4_8516∆	Buffer	1	59.33	1.66
RTO4_8516∆	Buffer	1	59.66	1.66667
RTO4_8516∆	Buffer	1	60	1.66667
RTO4_8516∆	Buffer	1	60.33	1.66667
RTO4_8516∆	Buffer	1	60.66	1.66
RTO4_8516∆	Buffer	1	61	1.66667
RTO4_8516∆	Buffer	1	61.33	1.66567
RTO4_8516∆	Buffer	1	61.66	1.66667
RTO4_8516∆	Buffer	1	62	1.66
RTO4_8516∆	Buffer	1	62.33	1.66667
RTO4_8516∆	Buffer	1	62.66	1.66
RTO4_8516∆	Buffer	1	63	1.66567
RTO4_8516∆	Buffer	1	63.33	1.66
RTO4_8516∆	Buffer	1	63.66	1.66
RTO4_8516∆	Buffer	1	64	1.66
RTO4_8516∆	Buffer	1	64.33	1.66867
RTO4_8516∆	Buffer	1	64.66	1.66
RTO4_8516∆	Buffer	1	65	1.66
RTO4_8516∆	Buffer	1	65.33	1.66467
RTO4_8516∆	Buffer	1	65.66	1.66467
RTO4_8516∆	Buffer	1	66	1.66567
RTO4_8516∆	Buffer	1	66.33	1.66567
RTO4_8516∆	Buffer	1	66.66	1.66367
RTO4_8516∆	Buffer	1	67	1.66367
RTO4_8516∆	Buffer	1	67.33	1.66267
RTO4_8516∆	Buffer	1	67.66	1.66267
RTO4_8516∆	Buffer	1	68	1.66267
RTO4_8516∆	Buffer	1	68.33	1.66267
RTO4_8516∆	Buffer	1	68.66	1.66167
RTO4_8516∆	Buffer	1	69	1.66167
RTO4_8516∆	Buffer	1	69.33	1.66067
RTO4_8516∆	Buffer	1	69.66	1.65967
RTO4_8516∆	Buffer	1	70	1.65967
RTO4_8516∆	Buffer	1	70.33	1.65967
RTO4_8516∆	Buffer	1	70.66	1.66067
RTO4_8516∆	Buffer	1	71	1.65767
RTO4_8516∆	Buffer	1	71.33	1.65767
RTO4_8516∆	Buffer	1	71.66	1.65667
RTO4_8516∆	Buffer	1	72	1.65767
RTO4_8516∆	Buffer	1	72.33	1.65567
RTO4_8516∆	5mM Cu + 4.78mM Zn	1	0	0.0145
RTO4_8516∆	5mM Cu + 4.78mM Zn	1	0.33	0.0035
RTO4_8516∆	5mM Cu + 4.78mM Zn	1	0.66	0.0115
RTO4_8516∆	5mM Cu + 4.78mM Zn	1	1	0.0065
RTO4_8516∆	5mM Cu + 4.78mM Zn	1	1.33	0.0095
RTO4_8516∆	5mM Cu + 4.78mM Zn	1	1.66	0.0115
RTO4_8516∆	5mM Cu + 4.78mM Zn	1	2	0.0125
RTO4_8516∆	5mM Cu + 4.78mM Zn	1	2.33	0.0105
RTO4_8516∆	5mM Cu + 4.78mM Zn	1	2.66	0.0125
RTO4_8516∆	5mM Cu + 4.78mM Zn	1	3	0.0115
RTO4_8516∆	5mM Cu + 4.78mM Zn	1	3.33	0.0115
RTO4_8516∆	5mM Cu + 4.78mM Zn	1	3.66	0.0125
RTO4_8516∆	5mM Cu + 4.78mM Zn	1	4	0.0115
RTO4_8516∆	5mM Cu + 4.78mM Zn	1	4.33	0.0125
RTO4_8516∆	5mM Cu + 4.78mM Zn	1	4.66	0.0135
RTO4_8516∆	5mM Cu + 4.78mM Zn	1	5	0.0145
RTO4_8516∆	5mM Cu + 4.78mM Zn	1	5.33	0.0155
RTO4_8516∆	5mM Cu + 4.78mM Zn	1	5.66	0.0175
RTO4_8516∆	5mM Cu + 4.78mM Zn	1	6	0.0175
RTO4_8516∆	5mM Cu + 4.78mM Zn	1	6.33	0.0185
RTO4_8516∆	5mM Cu + 4.78mM Zn	1	6.66	0.0205
RTO4_8516∆	5mM Cu + 4.78mM Zn	1	7	0.0225
RTO4_8516∆	5mM Cu + 4.78mM Zn	1	7.33	0.0245
RTO4_8516∆	5mM Cu + 4.78mM Zn	1	7.66	0.0275
RTO4_8516∆	5mM Cu + 4.78mM Zn	1	8	0.0305
RTO4_8516∆	5mM Cu + 4.78mM Zn	1	8.33	0.0315
RTO4_8516∆	5mM Cu + 4.78mM Zn	1	8.66	0.0375
RTO4_8516∆	5mM Cu + 4.78mM Zn	1	9	0.0405
RTO4_8516∆	5mM Cu + 4.78mM Zn	1	9.33	0.0455
RTO4_8516∆	5mM Cu + 4.78mM Zn	1	9.66	0.0485
RTO4_8516∆	5mM Cu + 4.78mM Zn	1	10	0.0535
RTO4_8516∆	5mM Cu + 4.78mM Zn	1	10.33	0.0555
RTO4_8516∆	5mM Cu + 4.78mM Zn	1	10.66	0.0595
RTO4_8516∆	5mM Cu + 4.78mM Zn	1	11	0.0645
RTO4_8516∆	5mM Cu + 4.78mM Zn	1	11.33	0.0665
RTO4_8516∆	5mM Cu + 4.78mM Zn	1	11.66	0.0665
RTO4_8516∆	5mM Cu + 4.78mM Zn	1	12	0.0725
RTO4_8516∆	5mM Cu + 4.78mM Zn	1	12.33	0.0775
RTO4_8516∆	5mM Cu + 4.78mM Zn	1	12.66	0.0765
RTO4_8516∆	5mM Cu + 4.78mM Zn	1	13	0.0795
RTO4_8516∆	5mM Cu + 4.78mM Zn	1	13.33	0.0865
RTO4_8516∆	5mM Cu + 4.78mM Zn	1	13.66	0.0845
RTO4_8516∆	5mM Cu + 4.78mM Zn	1	14	0.0875
RTO4_8516∆	5mM Cu + 4.78mM Zn	1	14.33	0.0905
RTO4_8516∆	5mM Cu + 4.78mM Zn	1	14.66	0.0935
RTO4_8516∆	5mM Cu + 4.78mM Zn	1	15	0.0945
RTO4_8516∆	5mM Cu + 4.78mM Zn	1	15.33	0.0995
RTO4_8516∆	5mM Cu + 4.78mM Zn	1	15.66	0.1035
RTO4_8516∆	5mM Cu + 4.78mM Zn	1	16	0.1035
RTO4_8516∆	5mM Cu + 4.78mM Zn	1	16.33	0.1065
RTO4_8516∆	5mM Cu + 4.78mM Zn	1	16.66	0.1115
RTO4_8516∆	5mM Cu + 4.78mM Zn	1	17	0.1105
RTO4_8516∆	5mM Cu + 4.78mM Zn	1	17.33	0.1165
RTO4_8516∆	5mM Cu + 4.78mM Zn	1	17.66	0.1185
RTO4_8516∆	5mM Cu + 4.78mM Zn	1	18	0.1215
RTO4_8516∆	5mM Cu + 4.78mM Zn	1	18.33	0.1295
RTO4_8516∆	5mM Cu + 4.78mM Zn	1	18.66	0.1305
RTO4_8516∆	5mM Cu + 4.78mM Zn	1	19	0.1305
RTO4_8516∆	5mM Cu + 4.78mM Zn	1	19.33	0.1345
RTO4_8516∆	5mM Cu + 4.78mM Zn	1	19.66	0.1355
RTO4_8516∆	5mM Cu + 4.78mM Zn	1	20	0.1515
RTO4_8516∆	5mM Cu + 4.78mM Zn	1	20.33	0.1465
RTO4_8516∆	5mM Cu + 4.78mM Zn	1	20.66	0.1475
RTO4_8516∆	5mM Cu + 4.78mM Zn	1	21	0.1535
RTO4_8516∆	5mM Cu + 4.78mM Zn	1	21.33	0.1565
RTO4_8516∆	5mM Cu + 4.78mM Zn	1	21.66	0.1585
RTO4_8516∆	5mM Cu + 4.78mM Zn	1	22	0.1595
RTO4_8516∆	5mM Cu + 4.78mM Zn	1	22.33	0.1675
RTO4_8516∆	5mM Cu + 4.78mM Zn	1	22.66	0.1705
RTO4_8516∆	5mM Cu + 4.78mM Zn	1	23	0.1735
RTO4_8516∆	5mM Cu + 4.78mM Zn	1	23.33	0.1775
RTO4_8516∆	5mM Cu + 4.78mM Zn	1	23.66	0.1785
RTO4_8516∆	5mM Cu + 4.78mM Zn	1	24	0.1825
RTO4_8516∆	5mM Cu + 4.78mM Zn	1	24.33	0.1845
RTO4_8516∆	5mM Cu + 4.78mM Zn	1	24.66	0.1885
RTO4_8516∆	5mM Cu + 4.78mM Zn	1	25	0.1915
RTO4_8516∆	5mM Cu + 4.78mM Zn	1	25.33	0.1945
RTO4_8516∆	5mM Cu + 4.78mM Zn	1	25.66	0.1985
RTO4_8516∆	5mM Cu + 4.78mM Zn	1	26	0.2025
RTO4_8516∆	5mM Cu + 4.78mM Zn	1	26.33	0.2075
RTO4_8516∆	5mM Cu + 4.78mM Zn	1	26.66	0.2105
RTO4_8516∆	5mM Cu + 4.78mM Zn	1	27	0.2155
RTO4_8516∆	5mM Cu + 4.78mM Zn	1	27.33	0.2175
RTO4_8516∆	5mM Cu + 4.78mM Zn	1	27.66	0.2225
RTO4_8516∆	5mM Cu + 4.78mM Zn	1	28	0.2265
RTO4_8516∆	5mM Cu + 4.78mM Zn	1	28.33	0.2335
RTO4_8516∆	5mM Cu + 4.78mM Zn	1	28.66	0.2375
RTO4_8516∆	5mM Cu + 4.78mM Zn	1	29	0.2415
RTO4_8516∆	5mM Cu + 4.78mM Zn	1	29.33	0.2465
RTO4_8516∆	5mM Cu + 4.78mM Zn	1	29.66	0.2515
RTO4_8516∆	5mM Cu + 4.78mM Zn	1	30	0.2565
RTO4_8516∆	5mM Cu + 4.78mM Zn	1	30.33	0.2635
RTO4_8516∆	5mM Cu + 4.78mM Zn	1	30.66	0.2665
RTO4_8516∆	5mM Cu + 4.78mM Zn	1	31	0.2725
RTO4_8516∆	5mM Cu + 4.78mM Zn	1	31.33	0.2815
RTO4_8516∆	5mM Cu + 4.78mM Zn	1	31.66	0.2835
RTO4_8516∆	5mM Cu + 4.78mM Zn	1	32	0.2975
RTO4_8516∆	5mM Cu + 4.78mM Zn	1	32.33	0.2975
RTO4_8516∆	5mM Cu + 4.78mM Zn	1	32.66	0.3065
RTO4_8516∆	5mM Cu + 4.78mM Zn	1	33	0.3165
RTO4_8516∆	5mM Cu + 4.78mM Zn	1	33.33	0.3275
RTO4_8516∆	5mM Cu + 4.78mM Zn	1	33.66	0.3325
RTO4_8516∆	5mM Cu + 4.78mM Zn	1	34	0.3375
RTO4_8516∆	5mM Cu + 4.78mM Zn	1	34.33	0.3465
RTO4_8516∆	5mM Cu + 4.78mM Zn	1	34.66	0.3555
RTO4_8516∆	5mM Cu + 4.78mM Zn	1	35	0.3615
RTO4_8516∆	5mM Cu + 4.78mM Zn	1	35.33	0.3695
RTO4_8516∆	5mM Cu + 4.78mM Zn	1	35.66	0.3785
RTO4_8516∆	5mM Cu + 4.78mM Zn	1	36	0.3865
RTO4_8516∆	5mM Cu + 4.78mM Zn	1	36.33	0.3945
RTO4_8516∆	5mM Cu + 4.78mM Zn	1	36.66	0.4055
RTO4_8516∆	5mM Cu + 4.78mM Zn	1	37	0.4145
RTO4_8516∆	5mM Cu + 4.78mM Zn	1	37.33	0.4215
RTO4_8516∆	5mM Cu + 4.78mM Zn	1	37.66	0.4365
RTO4_8516∆	5mM Cu + 4.78mM Zn	1	38	0.4335
RTO4_8516∆	5mM Cu + 4.78mM Zn	1	38.33	0.4565
RTO4_8516∆	5mM Cu + 4.78mM Zn	1	38.66	0.4685
RTO4_8516∆	5mM Cu + 4.78mM Zn	1	39	0.4785
RTO4_8516∆	5mM Cu + 4.78mM Zn	1	39.33	0.4735
RTO4_8516∆	5mM Cu + 4.78mM Zn	1	39.66	0.4775
RTO4_8516∆	5mM Cu + 4.78mM Zn	1	40	0.5135
RTO4_8516∆	5mM Cu + 4.78mM Zn	1	40.33	0.5265
RTO4_8516∆	5mM Cu + 4.78mM Zn	1	40.66	0.5395
RTO4_8516∆	5mM Cu + 4.78mM Zn	1	41	0.5535
RTO4_8516∆	5mM Cu + 4.78mM Zn	1	41.33	0.5655
RTO4_8516∆	5mM Cu + 4.78mM Zn	1	41.66	0.5615
RTO4_8516∆	5mM Cu + 4.78mM Zn	1	42	0.5745
RTO4_8516∆	5mM Cu + 4.78mM Zn	1	42.33	0.5875
RTO4_8516∆	5mM Cu + 4.78mM Zn	1	42.66	0.6135
RTO4_8516∆	5mM Cu + 4.78mM Zn	1	43	0.6185
RTO4_8516∆	5mM Cu + 4.78mM Zn	1	43.33	0.6385
RTO4_8516∆	5mM Cu + 4.78mM Zn	1	43.66	0.6625
RTO4_8516∆	5mM Cu + 4.78mM Zn	1	44	0.6625
RTO4_8516∆	5mM Cu + 4.78mM Zn	1	44.33	0.6725
RTO4_8516∆	5mM Cu + 4.78mM Zn	1	44.66	0.6995
RTO4_8516∆	5mM Cu + 4.78mM Zn	1	45	0.6995
RTO4_8516∆	5mM Cu + 4.78mM Zn	1	45.33	0.7085
RTO4_8516∆	5mM Cu + 4.78mM Zn	1	45.66	0.7275
RTO4_8516∆	5mM Cu + 4.78mM Zn	1	46	0.7435
RTO4_8516∆	5mM Cu + 4.78mM Zn	1	46.33	0.7575
RTO4_8516∆	5mM Cu + 4.78mM Zn	1	46.66	0.7595
RTO4_8516∆	5mM Cu + 4.78mM Zn	1	47	0.7905
RTO4_8516∆	5mM Cu + 4.78mM Zn	1	47.33	0.7915
RTO4_8516∆	5mM Cu + 4.78mM Zn	1	47.66	0.8025
RTO4_8516∆	5mM Cu + 4.78mM Zn	1	48	0.8165
RTO4_8516∆	5mM Cu + 4.78mM Zn	1	48.33	0.8365
RTO4_8516∆	5mM Cu + 4.78mM Zn	1	48.66	0.8415
RTO4_8516∆	5mM Cu + 4.78mM Zn	1	49	0.8745
RTO4_8516∆	5mM Cu + 4.78mM Zn	1	49.33	0.8615
RTO4_8516∆	5mM Cu + 4.78mM Zn	1	49.66	0.8775
RTO4_8516∆	5mM Cu + 4.78mM Zn	1	50	0.8895
RTO4_8516∆	5mM Cu + 4.78mM Zn	1	50.33	0.9115
RTO4_8516∆	5mM Cu + 4.78mM Zn	1	50.66	0.9165
RTO4_8516∆	5mM Cu + 4.78mM Zn	1	51	0.9215
RTO4_8516∆	5mM Cu + 4.78mM Zn	1	51.33	0.9335
RTO4_8516∆	5mM Cu + 4.78mM Zn	1	51.66	0.9465
RTO4_8516∆	5mM Cu + 4.78mM Zn	1	52	0.9495
RTO4_8516∆	5mM Cu + 4.78mM Zn	1	52.33	0.9665
RTO4_8516∆	5mM Cu + 4.78mM Zn	1	52.66	0.9735
RTO4_8516∆	5mM Cu + 4.78mM Zn	1	53	0.9755
RTO4_8516∆	5mM Cu + 4.78mM Zn	1	53.33	0.9835
RTO4_8516∆	5mM Cu + 4.78mM Zn	1	53.66	0.9925
RTO4_8516∆	5mM Cu + 4.78mM Zn	1	54	1.0025
RTO4_8516∆	5mM Cu + 4.78mM Zn	1	54.33	1.0095
RTO4_8516∆	5mM Cu + 4.78mM Zn	1	54.66	1.0135
RTO4_8516∆	5mM Cu + 4.78mM Zn	1	55	1.0195
RTO4_8516∆	5mM Cu + 4.78mM Zn	1	55.33	1.0305
RTO4_8516∆	5mM Cu + 4.78mM Zn	1	55.66	1.0405
RTO4_8516∆	5mM Cu + 4.78mM Zn	1	56	1.0455
RTO4_8516∆	5mM Cu + 4.78mM Zn	1	56.33	1.0475
RTO4_8516∆	5mM Cu + 4.78mM Zn	1	56.66	1.0525
RTO4_8516∆	5mM Cu + 4.78mM Zn	1	57	1.0595
RTO4_8516∆	5mM Cu + 4.78mM Zn	1	57.33	1.0625
RTO4_8516∆	5mM Cu + 4.78mM Zn	1	57.66	1.0655
RTO4_8516∆	5mM Cu + 4.78mM Zn	1	58	1.0725
RTO4_8516∆	5mM Cu + 4.78mM Zn	1	58.33	1.0745
RTO4_8516∆	5mM Cu + 4.78mM Zn	1	58.66	1.0805
RTO4_8516∆	5mM Cu + 4.78mM Zn	1	59	1.0795
RTO4_8516∆	5mM Cu + 4.78mM Zn	1	59.33	1.0855
RTO4_8516∆	5mM Cu + 4.78mM Zn	1	59.66	1.0905
RTO4_8516∆	5mM Cu + 4.78mM Zn	1	60	1.0915
RTO4_8516∆	5mM Cu + 4.78mM Zn	1	60.33	1.0975
RTO4_8516∆	5mM Cu + 4.78mM Zn	1	60.66	1.0985
RTO4_8516∆	5mM Cu + 4.78mM Zn	1	61	1.1055
RTO4_8516∆	5mM Cu + 4.78mM Zn	1	61.33	1.1055
RTO4_8516∆	5mM Cu + 4.78mM Zn	1	61.66	1.1085
RTO4_8516∆	5mM Cu + 4.78mM Zn	1	62	1.1125
RTO4_8516∆	5mM Cu + 4.78mM Zn	1	62.33	1.1155
RTO4_8516∆	5mM Cu + 4.78mM Zn	1	62.66	1.1185
RTO4_8516∆	5mM Cu + 4.78mM Zn	1	63	1.1165
RTO4_8516∆	5mM Cu + 4.78mM Zn	1	63.33	1.1175
RTO4_8516∆	5mM Cu + 4.78mM Zn	1	63.66	1.1185
RTO4_8516∆	5mM Cu + 4.78mM Zn	1	64	1.1215
RTO4_8516∆	5mM Cu + 4.78mM Zn	1	64.33	1.1235
RTO4_8516∆	5mM Cu + 4.78mM Zn	1	64.66	1.1255
RTO4_8516∆	5mM Cu + 4.78mM Zn	1	65	1.1285
RTO4_8516∆	5mM Cu + 4.78mM Zn	1	65.33	1.1275
RTO4_8516∆	5mM Cu + 4.78mM Zn	1	65.66	1.1325
RTO4_8516∆	5mM Cu + 4.78mM Zn	1	66	1.1335
RTO4_8516∆	5mM Cu + 4.78mM Zn	1	66.33	1.1295
RTO4_8516∆	5mM Cu + 4.78mM Zn	1	66.66	1.1375
RTO4_8516∆	5mM Cu + 4.78mM Zn	1	67	1.1405
RTO4_8516∆	5mM Cu + 4.78mM Zn	1	67.33	1.1405
RTO4_8516∆	5mM Cu + 4.78mM Zn	1	67.66	1.1435
RTO4_8516∆	5mM Cu + 4.78mM Zn	1	68	1.1405
RTO4_8516∆	5mM Cu + 4.78mM Zn	1	68.33	1.1435
RTO4_8516∆	5mM Cu + 4.78mM Zn	1	68.66	1.1455
RTO4_8516∆	5mM Cu + 4.78mM Zn	1	69	1.1475
RTO4_8516∆	5mM Cu + 4.78mM Zn	1	69.33	1.1485
RTO4_8516∆	5mM Cu + 4.78mM Zn	1	69.66	1.1515
RTO4_8516∆	5mM Cu + 4.78mM Zn	1	70	1.1505
RTO4_8516∆	5mM Cu + 4.78mM Zn	1	70.33	1.1535
RTO4_8516∆	5mM Cu + 4.78mM Zn	1	70.66	1.1545
RTO4_8516∆	5mM Cu + 4.78mM Zn	1	71	1.1535
RTO4_8516∆	5mM Cu + 4.78mM Zn	1	71.33	1.1605
RTO4_8516∆	5mM Cu + 4.78mM Zn	1	71.66	1.1545
RTO4_8516∆	5mM Cu + 4.78mM Zn	1	72	1.1565
RTO4_8516∆	5mM Cu + 4.78mM Zn	1	72.33	1.1575
RTO4_8516∆	7.5mM Cu	1	0	0.0130909
RTO4_8516∆	7.5mM Cu	1	0.33	0.00309091
RTO4_8516∆	7.5mM Cu	1	0.66	0.00109091
RTO4_8516∆	7.5mM Cu	1	1	0.00409091
RTO4_8516∆	7.5mM Cu	1	1.33	0.00809091
RTO4_8516∆	7.5mM Cu	1	1.66	0.0140909
RTO4_8516∆	7.5mM Cu	1	2	0.0160909
RTO4_8516∆	7.5mM Cu	1	2.33	0.0140909
RTO4_8516∆	7.5mM Cu	1	2.66	0.0140909
RTO4_8516∆	7.5mM Cu	1	3	0.0140909
RTO4_8516∆	7.5mM Cu	1	3.33	0.0150909
RTO4_8516∆	7.5mM Cu	1	3.66	0.0160909
RTO4_8516∆	7.5mM Cu	1	4	0.0150909
RTO4_8516∆	7.5mM Cu	1	4.33	0.0170909
RTO4_8516∆	7.5mM Cu	1	4.66	0.0170909
RTO4_8516∆	7.5mM Cu	1	5	0.0180909
RTO4_8516∆	7.5mM Cu	1	5.33	0.0200909
RTO4_8516∆	7.5mM Cu	1	5.66	0.0210909
RTO4_8516∆	7.5mM Cu	1	6	0.0220909
RTO4_8516∆	7.5mM Cu	1	6.33	0.0240909
RTO4_8516∆	7.5mM Cu	1	6.66	0.0280909
RTO4_8516∆	7.5mM Cu	1	7	0.0300909
RTO4_8516∆	7.5mM Cu	1	7.33	0.0340909
RTO4_8516∆	7.5mM Cu	1	7.66	0.0390909
RTO4_8516∆	7.5mM Cu	1	8	0.0430909
RTO4_8516∆	7.5mM Cu	1	8.33	0.0490909
RTO4_8516∆	7.5mM Cu	1	8.66	0.0480909
RTO4_8516∆	7.5mM Cu	1	9	0.0550909
RTO4_8516∆	7.5mM Cu	1	9.33	0.0610909
RTO4_8516∆	7.5mM Cu	1	9.66	0.0740909
RTO4_8516∆	7.5mM Cu	1	10	0.0770909
RTO4_8516∆	7.5mM Cu	1	10.33	0.0820909
RTO4_8516∆	7.5mM Cu	1	10.66	0.0910909
RTO4_8516∆	7.5mM Cu	1	11	0.100091
RTO4_8516∆	7.5mM Cu	1	11.33	0.100091
RTO4_8516∆	7.5mM Cu	1	11.66	0.109091
RTO4_8516∆	7.5mM Cu	1	12	0.112091
RTO4_8516∆	7.5mM Cu	1	12.33	0.124091
RTO4_8516∆	7.5mM Cu	1	12.66	0.134091
RTO4_8516∆	7.5mM Cu	1	13	0.137091
RTO4_8516∆	7.5mM Cu	1	13.33	0.143091
RTO4_8516∆	7.5mM Cu	1	13.66	0.154091
RTO4_8516∆	7.5mM Cu	1	14	0.162091
RTO4_8516∆	7.5mM Cu	1	14.33	0.170091
RTO4_8516∆	7.5mM Cu	1	14.66	0.180091
RTO4_8516∆	7.5mM Cu	1	15	0.182091
RTO4_8516∆	7.5mM Cu	1	15.33	0.192091
RTO4_8516∆	7.5mM Cu	1	15.66	0.203091
RTO4_8516∆	7.5mM Cu	1	16	0.206091
RTO4_8516∆	7.5mM Cu	1	16.33	0.221091
RTO4_8516∆	7.5mM Cu	1	16.66	0.229091
RTO4_8516∆	7.5mM Cu	1	17	0.234091
RTO4_8516∆	7.5mM Cu	1	17.33	0.242091
RTO4_8516∆	7.5mM Cu	1	17.66	0.250091
RTO4_8516∆	7.5mM Cu	1	18	0.260091
RTO4_8516∆	7.5mM Cu	1	18.33	0.264091
RTO4_8516∆	7.5mM Cu	1	18.66	0.270091
RTO4_8516∆	7.5mM Cu	1	19	0.277091
RTO4_8516∆	7.5mM Cu	1	19.33	0.296091
RTO4_8516∆	7.5mM Cu	1	19.66	0.294091
RTO4_8516∆	7.5mM Cu	1	20	0.302091
RTO4_8516∆	7.5mM Cu	1	20.33	0.309091
RTO4_8516∆	7.5mM Cu	1	20.66	0.317091
RTO4_8516∆	7.5mM Cu	1	21	0.330091
RTO4_8516∆	7.5mM Cu	1	21.33	0.334091
RTO4_8516∆	7.5mM Cu	1	21.66	0.340091
RTO4_8516∆	7.5mM Cu	1	22	0.347091
RTO4_8516∆	7.5mM Cu	1	22.33	0.355091
RTO4_8516∆	7.5mM Cu	1	22.66	0.370091
RTO4_8516∆	7.5mM Cu	1	23	0.359091
RTO4_8516∆	7.5mM Cu	1	23.33	0.372091
RTO4_8516∆	7.5mM Cu	1	23.66	0.383091
RTO4_8516∆	7.5mM Cu	1	24	0.389091
RTO4_8516∆	7.5mM Cu	1	24.33	0.389091
RTO4_8516∆	7.5mM Cu	1	24.66	0.393091
RTO4_8516∆	7.5mM Cu	1	25	0.409091
RTO4_8516∆	7.5mM Cu	1	25.33	0.408091
RTO4_8516∆	7.5mM Cu	1	25.66	0.413091
RTO4_8516∆	7.5mM Cu	1	26	0.424091
RTO4_8516∆	7.5mM Cu	1	26.33	0.430091
RTO4_8516∆	7.5mM Cu	1	26.66	0.428091
RTO4_8516∆	7.5mM Cu	1	27	0.438091
RTO4_8516∆	7.5mM Cu	1	27.33	0.445091
RTO4_8516∆	7.5mM Cu	1	27.66	0.449091
RTO4_8516∆	7.5mM Cu	1	28	0.456091
RTO4_8516∆	7.5mM Cu	1	28.33	0.467091
RTO4_8516∆	7.5mM Cu	1	28.66	0.479091
RTO4_8516∆	7.5mM Cu	1	29	0.475091
RTO4_8516∆	7.5mM Cu	1	29.33	0.484091
RTO4_8516∆	7.5mM Cu	1	29.66	0.489091
RTO4_8516∆	7.5mM Cu	1	30	0.494091
RTO4_8516∆	7.5mM Cu	1	30.33	0.501091
RTO4_8516∆	7.5mM Cu	1	30.66	0.508091
RTO4_8516∆	7.5mM Cu	1	31	0.517091
RTO4_8516∆	7.5mM Cu	1	31.33	0.528091
RTO4_8516∆	7.5mM Cu	1	31.66	0.530091
RTO4_8516∆	7.5mM Cu	1	32	0.538091
RTO4_8516∆	7.5mM Cu	1	32.33	0.548091
RTO4_8516∆	7.5mM Cu	1	32.66	0.551091
RTO4_8516∆	7.5mM Cu	1	33	0.560091
RTO4_8516∆	7.5mM Cu	1	33.33	0.565091
RTO4_8516∆	7.5mM Cu	1	33.66	0.576091
RTO4_8516∆	7.5mM Cu	1	34	0.578091
RTO4_8516∆	7.5mM Cu	1	34.33	0.588091
RTO4_8516∆	7.5mM Cu	1	34.66	0.598091
RTO4_8516∆	7.5mM Cu	1	35	0.601091
RTO4_8516∆	7.5mM Cu	1	35.33	0.609091
RTO4_8516∆	7.5mM Cu	1	35.66	0.616091
RTO4_8516∆	7.5mM Cu	1	36	0.626091
RTO4_8516∆	7.5mM Cu	1	36.33	0.632091
RTO4_8516∆	7.5mM Cu	1	36.66	0.641091
RTO4_8516∆	7.5mM Cu	1	37	0.649091
RTO4_8516∆	7.5mM Cu	1	37.33	0.651091
RTO4_8516∆	7.5mM Cu	1	37.66	0.661091
RTO4_8516∆	7.5mM Cu	1	38	0.660909
RTO4_8516∆	7.5mM Cu	1	38.33	0.677091
RTO4_8516∆	7.5mM Cu	1	38.66	0.681091
RTO4_8516∆	7.5mM Cu	1	39	0.688091
RTO4_8516∆	7.5mM Cu	1	39.33	0.697091
RTO4_8516∆	7.5mM Cu	1	39.66	0.734091
RTO4_8516∆	7.5mM Cu	1	40	0.736091
RTO4_8516∆	7.5mM Cu	1	40.33	0.739091
RTO4_8516∆	7.5mM Cu	1	40.66	0.756091
RTO4_8516∆	7.5mM Cu	1	41	0.750091
RTO4_8516∆	7.5mM Cu	1	41.33	0.772091
RTO4_8516∆	7.5mM Cu	1	41.66	0.763091
RTO4_8516∆	7.5mM Cu	1	42	0.768091
RTO4_8516∆	7.5mM Cu	1	42.33	0.775091
RTO4_8516∆	7.5mM Cu	1	42.66	0.795091
RTO4_8516∆	7.5mM Cu	1	43	0.789091
RTO4_8516∆	7.5mM Cu	1	43.33	0.798091
RTO4_8516∆	7.5mM Cu	1	43.66	0.803091
RTO4_8516∆	7.5mM Cu	1	44	0.808091
RTO4_8516∆	7.5mM Cu	1	44.33	0.833091
RTO4_8516∆	7.5mM Cu	1	44.66	0.823091
RTO4_8516∆	7.5mM Cu	1	45	0.833091
RTO4_8516∆	7.5mM Cu	1	45.33	0.843091
RTO4_8516∆	7.5mM Cu	1	45.66	0.832091
RTO4_8516∆	7.5mM Cu	1	46	0.841091
RTO4_8516∆	7.5mM Cu	1	46.33	0.848091
RTO4_8516∆	7.5mM Cu	1	46.66	0.852091
RTO4_8516∆	7.5mM Cu	1	47	0.855091
RTO4_8516∆	7.5mM Cu	1	47.33	0.861091
RTO4_8516∆	7.5mM Cu	1	47.66	0.862091
RTO4_8516∆	7.5mM Cu	1	48	0.870091
RTO4_8516∆	7.5mM Cu	1	48.33	0.873091
RTO4_8516∆	7.5mM Cu	1	48.66	0.877091
RTO4_8516∆	7.5mM Cu	1	49	0.882091
RTO4_8516∆	7.5mM Cu	1	49.33	0.887091
RTO4_8516∆	7.5mM Cu	1	49.66	0.892091
RTO4_8516∆	7.5mM Cu	1	50	0.896091
RTO4_8516∆	7.5mM Cu	1	50.33	0.899091
RTO4_8516∆	7.5mM Cu	1	50.66	0.903091
RTO4_8516∆	7.5mM Cu	1	51	0.905091
RTO4_8516∆	7.5mM Cu	1	51.33	0.910091
RTO4_8516∆	7.5mM Cu	1	51.66	0.918091
RTO4_8516∆	7.5mM Cu	1	52	0.919091
RTO4_8516∆	7.5mM Cu	1	52.33	0.922091
RTO4_8516∆	7.5mM Cu	1	52.66	0.929091
RTO4_8516∆	7.5mM Cu	1	53	0.927091
RTO4_8516∆	7.5mM Cu	1	53.33	0.924091
RTO4_8516∆	7.5mM Cu	1	53.66	0.931091
RTO4_8516∆	7.5mM Cu	1	54	0.936091
RTO4_8516∆	7.5mM Cu	1	54.33	0.941091
RTO4_8516∆	7.5mM Cu	1	54.66	0.941091
RTO4_8516∆	7.5mM Cu	1	55	0.944091
RTO4_8516∆	7.5mM Cu	1	55.33	0.945091
RTO4_8516∆	7.5mM Cu	1	55.66	0.946091
RTO4_8516∆	7.5mM Cu	1	56	0.943091
RTO4_8516∆	7.5mM Cu	1	56.33	0.953091
RTO4_8516∆	7.5mM Cu	1	56.66	0.953091
RTO4_8516∆	7.5mM Cu	1	57	0.958091
RTO4_8516∆	7.5mM Cu	1	57.33	0.962091
RTO4_8516∆	7.5mM Cu	1	57.66	0.958091
RTO4_8516∆	7.5mM Cu	1	58	0.962091
RTO4_8516∆	7.5mM Cu	1	58.33	0.965091
RTO4_8516∆	7.5mM Cu	1	58.66	0.968091
RTO4_8516∆	7.5mM Cu	1	59	0.969091
RTO4_8516∆	7.5mM Cu	1	59.33	0.971091
RTO4_8516∆	7.5mM Cu	1	59.66	0.974091
RTO4_8516∆	7.5mM Cu	1	60	0.974091
RTO4_8516∆	7.5mM Cu	1	60.33	0.976091
RTO4_8516∆	7.5mM Cu	1	60.66	0.969091
RTO4_8516∆	7.5mM Cu	1	61	0.974091
RTO4_8516∆	7.5mM Cu	1	61.33	0.976091
RTO4_8516∆	7.5mM Cu	1	61.66	0.974091
RTO4_8516∆	7.5mM Cu	1	62	0.977091
RTO4_8516∆	7.5mM Cu	1	62.33	0.978091
RTO4_8516∆	7.5mM Cu	1	62.66	0.978091
RTO4_8516∆	7.5mM Cu	1	63	0.978091
RTO4_8516∆	7.5mM Cu	1	63.33	0.981091
RTO4_8516∆	7.5mM Cu	1	63.66	0.984091
RTO4_8516∆	7.5mM Cu	1	64	0.987091
RTO4_8516∆	7.5mM Cu	1	64.33	0.986091
RTO4_8516∆	7.5mM Cu	1	64.66	0.986091
RTO4_8516∆	7.5mM Cu	1	65	0.989091
RTO4_8516∆	7.5mM Cu	1	65.33	0.987091
RTO4_8516∆	7.5mM Cu	1	65.66	0.991091
RTO4_8516∆	7.5mM Cu	1	66	0.990091
RTO4_8516∆	7.5mM Cu	1	66.33	0.989091
RTO4_8516∆	7.5mM Cu	1	66.66	0.991091
RTO4_8516∆	7.5mM Cu	1	67	0.992091
RTO4_8516∆	7.5mM Cu	1	67.33	0.996091
RTO4_8516∆	7.5mM Cu	1	67.66	0.997091
RTO4_8516∆	7.5mM Cu	1	68	0.996091
RTO4_8516∆	7.5mM Cu	1	68.33	0.998091
RTO4_8516∆	7.5mM Cu	1	68.66	1.00009
RTO4_8516∆	7.5mM Cu	1	69	1.00309
RTO4_8516∆	7.5mM Cu	1	69.33	1.00309
RTO4_8516∆	7.5mM Cu	1	69.66	1.00209
RTO4_8516∆	7.5mM Cu	1	70	1.00409
RTO4_8516∆	7.5mM Cu	1	70.33	1.00609
RTO4_8516∆	7.5mM Cu	1	70.66	1.00509
RTO4_8516∆	7.5mM Cu	1	71	1.00609
RTO4_8516∆	7.5mM Cu	1	71.33	1.01209
RTO4_8516∆	7.5mM Cu	1	71.66	1.00809
RTO4_8516∆	7.5mM Cu	1	72	1.00909
RTO4_8516∆	7.5mM Cu	1	72.33	1.01309
RTO4_8516∆	9.56mM Zn	1	0	0.0118333
RTO4_8516∆	9.56mM Zn	1	0.33	0.00683333
RTO4_8516∆	9.56mM Zn	1	0.66	0.00683333
RTO4_8516∆	9.56mM Zn	1	1	0.0198333
RTO4_8516∆	9.56mM Zn	1	1.33	0.0128333
RTO4_8516∆	9.56mM Zn	1	1.66	0.0158333
RTO4_8516∆	9.56mM Zn	1	2	0.0188333
RTO4_8516∆	9.56mM Zn	1	2.33	0.0168333
RTO4_8516∆	9.56mM Zn	1	2.66	0.0128333
RTO4_8516∆	9.56mM Zn	1	3	0.0128333
RTO4_8516∆	9.56mM Zn	1	3.33	0.0128333
RTO4_8516∆	9.56mM Zn	1	3.66	0.0288333
RTO4_8516∆	9.56mM Zn	1	4	0.0328333
RTO4_8516∆	9.56mM Zn	1	4.33	0.0358333
RTO4_8516∆	9.56mM Zn	1	4.66	0.0398333
RTO4_8516∆	9.56mM Zn	1	5	0.0418333
RTO4_8516∆	9.56mM Zn	1	5.33	0.0458333
RTO4_8516∆	9.56mM Zn	1	5.66	0.0488333
RTO4_8516∆	9.56mM Zn	1	6	0.0498333
RTO4_8516∆	9.56mM Zn	1	6.33	0.0538333
RTO4_8516∆	9.56mM Zn	1	6.66	0.0568333
RTO4_8516∆	9.56mM Zn	1	7	0.0628333
RTO4_8516∆	9.56mM Zn	1	7.33	0.0608333
RTO4_8516∆	9.56mM Zn	1	7.66	0.0748333
RTO4_8516∆	9.56mM Zn	1	8	0.0828333
RTO4_8516∆	9.56mM Zn	1	8.33	0.0938333
RTO4_8516∆	9.56mM Zn	1	8.66	0.0958333
RTO4_8516∆	9.56mM Zn	1	9	0.107833
RTO4_8516∆	9.56mM Zn	1	9.33	0.119833
RTO4_8516∆	9.56mM Zn	1	9.66	0.140833
RTO4_8516∆	9.56mM Zn	1	10	0.161833
RTO4_8516∆	9.56mM Zn	1	10.33	0.179833
RTO4_8516∆	9.56mM Zn	1	10.66	0.202833
RTO4_8516∆	9.56mM Zn	1	11	0.227833
RTO4_8516∆	9.56mM Zn	1	11.33	0.249833
RTO4_8516∆	9.56mM Zn	1	11.66	0.271833
RTO4_8516∆	9.56mM Zn	1	12	0.296833
RTO4_8516∆	9.56mM Zn	1	12.33	0.329833
RTO4_8516∆	9.56mM Zn	1	12.66	0.367833
RTO4_8516∆	9.56mM Zn	1	13	0.391833
RTO4_8516∆	9.56mM Zn	1	13.33	0.416833
RTO4_8516∆	9.56mM Zn	1	13.66	0.437833
RTO4_8516∆	9.56mM Zn	1	14	0.461833
RTO4_8516∆	9.56mM Zn	1	14.33	0.490833
RTO4_8516∆	9.56mM Zn	1	14.66	0.523833
RTO4_8516∆	9.56mM Zn	1	15	0.575833
RTO4_8516∆	9.56mM Zn	1	15.33	0.598833
RTO4_8516∆	9.56mM Zn	1	15.66	0.630833
RTO4_8516∆	9.56mM Zn	1	16	0.668333
RTO4_8516∆	9.56mM Zn	1	16.33	0.700833
RTO4_8516∆	9.56mM Zn	1	16.66	0.736833
RTO4_8516∆	9.56mM Zn	1	17	0.772833
RTO4_8516∆	9.56mM Zn	1	17.33	0.809833
RTO4_8516∆	9.56mM Zn	1	17.66	0.846833
RTO4_8516∆	9.56mM Zn	1	18	0.876833
RTO4_8516∆	9.56mM Zn	1	18.33	0.907833
RTO4_8516∆	9.56mM Zn	1	18.66	0.934833
RTO4_8516∆	9.56mM Zn	1	19	0.964833
RTO4_8516∆	9.56mM Zn	1	19.33	0.992833
RTO4_8516∆	9.56mM Zn	1	19.66	1.01983
RTO4_8516∆	9.56mM Zn	1	20	1.04283
RTO4_8516∆	9.56mM Zn	1	20.33	1.06883
RTO4_8516∆	9.56mM Zn	1	20.66	1.08983
RTO4_8516∆	9.56mM Zn	1	21	1.11083
RTO4_8516∆	9.56mM Zn	1	21.33	1.12883
RTO4_8516∆	9.56mM Zn	1	21.66	1.14283
RTO4_8516∆	9.56mM Zn	1	22	1.15083
RTO4_8516∆	9.56mM Zn	1	22.33	1.16283
RTO4_8516∆	9.56mM Zn	1	22.66	1.17883
RTO4_8516∆	9.56mM Zn	1	23	1.19083
RTO4_8516∆	9.56mM Zn	1	23.33	1.20283
RTO4_8516∆	9.56mM Zn	1	23.66	1.21083
RTO4_8516∆	9.56mM Zn	1	24	1.21983
RTO4_8516∆	9.56mM Zn	1	24.33	1.22783
RTO4_8516∆	9.56mM Zn	1	24.66	1.23683
RTO4_8516∆	9.56mM Zn	1	25	1.24583
RTO4_8516∆	9.56mM Zn	1	25.33	1.25483
RTO4_8516∆	9.56mM Zn	1	25.66	1.26283
RTO4_8516∆	9.56mM Zn	1	26	1.27483
RTO4_8516∆	9.56mM Zn	1	26.33	1.28483
RTO4_8516∆	9.56mM Zn	1	26.66	1.29383
RTO4_8516∆	9.56mM Zn	1	27	1.30383
RTO4_8516∆	9.56mM Zn	1	27.33	1.31583
RTO4_8516∆	9.56mM Zn	1	27.66	1.32483
RTO4_8516∆	9.56mM Zn	1	28	1.33683
RTO4_8516∆	9.56mM Zn	1	28.33	1.34683
RTO4_8516∆	9.56mM Zn	1	28.66	1.35583
RTO4_8516∆	9.56mM Zn	1	29	1.36383
RTO4_8516∆	9.56mM Zn	1	29.33	1.36883
RTO4_8516∆	9.56mM Zn	1	29.66	1.37683
RTO4_8516∆	9.56mM Zn	1	30	1.38283
RTO4_8516∆	9.56mM Zn	1	30.33	1.39183
RTO4_8516∆	9.56mM Zn	1	30.66	1.39683
RTO4_8516∆	9.56mM Zn	1	31	1.40383
RTO4_8516∆	9.56mM Zn	1	31.33	1.40883
RTO4_8516∆	9.56mM Zn	1	31.66	1.41683
RTO4_8516∆	9.56mM Zn	1	32	1.42083
RTO4_8516∆	9.56mM Zn	1	32.33	1.42883
RTO4_8516∆	9.56mM Zn	1	32.66	1.43783
RTO4_8516∆	9.56mM Zn	1	33	1.44983
RTO4_8516∆	9.56mM Zn	1	33.33	1.45683
RTO4_8516∆	9.56mM Zn	1	33.66	1.46683
RTO4_8516∆	9.56mM Zn	1	34	1.47283
RTO4_8516∆	9.56mM Zn	1	34.33	1.48083
RTO4_8516∆	9.56mM Zn	1	34.66	1.48883
RTO4_8516∆	9.56mM Zn	1	35	1.49483
RTO4_8516∆	9.56mM Zn	1	35.33	1.50183
RTO4_8516∆	9.56mM Zn	1	35.66	1.50583
RTO4_8516∆	9.56mM Zn	1	36	1.51283
RTO4_8516∆	9.56mM Zn	1	36.33	1.51783
RTO4_8516∆	9.56mM Zn	1	36.66	1.52483
RTO4_8516∆	9.56mM Zn	1	37	1.52883
RTO4_8516∆	9.56mM Zn	1	37.33	1.53483
RTO4_8516∆	9.56mM Zn	1	37.66	1.53983
RTO4_8516∆	9.56mM Zn	1	38	1.54583
RTO4_8516∆	9.56mM Zn	1	38.33	1.54883
RTO4_8516∆	9.56mM Zn	1	38.66	1.55283
RTO4_8516∆	9.56mM Zn	1	39	1.55683
RTO4_8516∆	9.56mM Zn	1	39.33	1.56283
RTO4_8516∆	9.56mM Zn	1	39.66	1.56583
RTO4_8516∆	9.56mM Zn	1	40	1.57083
RTO4_8516∆	9.56mM Zn	1	40.33	1.57483
RTO4_8516∆	9.56mM Zn	1	40.66	1.57983
RTO4_8516∆	9.56mM Zn	1	41	1.58383
RTO4_8516∆	9.56mM Zn	1	41.33	1.58583
RTO4_8516∆	9.56mM Zn	1	41.66	1.59083
RTO4_8516∆	9.56mM Zn	1	42	1.59183
RTO4_8516∆	9.56mM Zn	1	42.33	1.59583
RTO4_8516∆	9.56mM Zn	1	42.66	1.59683
RTO4_8516∆	9.56mM Zn	1	43	1.60183
RTO4_8516∆	9.56mM Zn	1	43.33	1.60283
RTO4_8516∆	9.56mM Zn	1	43.66	1.60783
RTO4_8516∆	9.56mM Zn	1	44	1.60783
RTO4_8516∆	9.56mM Zn	1	44.33	1.60983
RTO4_8516∆	9.56mM Zn	1	44.66	1.61383
RTO4_8516∆	9.56mM Zn	1	45	1.61683
RTO4_8516∆	9.56mM Zn	1	45.33	1.61783
RTO4_8516∆	9.56mM Zn	1	45.66	1.62083
RTO4_8516∆	9.56mM Zn	1	46	1.62283
RTO4_8516∆	9.56mM Zn	1	46.33	1.62483
RTO4_8516∆	9.56mM Zn	1	46.66	1.62583
RTO4_8516∆	9.56mM Zn	1	47	1.62883
RTO4_8516∆	9.56mM Zn	1	47.33	1.63083
RTO4_8516∆	9.56mM Zn	1	47.66	1.63283
RTO4_8516∆	9.56mM Zn	1	48	1.63583
RTO4_8516∆	9.56mM Zn	1	48.33	1.63583
RTO4_8516∆	9.56mM Zn	1	48.66	1.63083
RTO4_8516∆	9.56mM Zn	1	49	1.62783
RTO4_8516∆	9.56mM Zn	1	49.33	1.62283
RTO4_8516∆	9.56mM Zn	1	49.66	1.62283
RTO4_8516∆	9.56mM Zn	1	50	1.62183
RTO4_8516∆	9.56mM Zn	1	50.33	1.62283
RTO4_8516∆	9.56mM Zn	1	50.66	1.62483
RTO4_8516∆	9.56mM Zn	1	51	1.62983
RTO4_8516∆	9.56mM Zn	1	51.33	1.63083
RTO4_8516∆	9.56mM Zn	1	51.66	1.63383
RTO4_8516∆	9.56mM Zn	1	52	1.63783
RTO4_8516∆	9.56mM Zn	1	52.33	1.64183
RTO4_8516∆	9.56mM Zn	1	52.66	1.64483
RTO4_8516∆	9.56mM Zn	1	53	1.64783
RTO4_8516∆	9.56mM Zn	1	53.33	1.64783
RTO4_8516∆	9.56mM Zn	1	53.66	1.64683
RTO4_8516∆	9.56mM Zn	1	54	1.64483
RTO4_8516∆	9.56mM Zn	1	54.33	1.64283
RTO4_8516∆	9.56mM Zn	1	54.66	1.64283
RTO4_8516∆	9.56mM Zn	1	55	1.63983
RTO4_8516∆	9.56mM Zn	1	55.33	1.63683
RTO4_8516∆	9.56mM Zn	1	55.66	1.63383
RTO4_8516∆	9.56mM Zn	1	56	1.63283
RTO4_8516∆	9.56mM Zn	1	56.33	1.63283
RTO4_8516∆	9.56mM Zn	1	56.66	1.63483
RTO4_8516∆	9.56mM Zn	1	57	1.63783
RTO4_8516∆	9.56mM Zn	1	57.33	1.64283
RTO4_8516∆	9.56mM Zn	1	57.66	1.64583
RTO4_8516∆	9.56mM Zn	1	58	1.64283
RTO4_8516∆	9.56mM Zn	1	58.33	1.64383
RTO4_8516∆	9.56mM Zn	1	58.66	1.64383
RTO4_8516∆	9.56mM Zn	1	59	1.64783
RTO4_8516∆	9.56mM Zn	1	59.33	1.65183
RTO4_8516∆	9.56mM Zn	1	59.66	1.65383
RTO4_8516∆	9.56mM Zn	1	60	1.65583
RTO4_8516∆	9.56mM Zn	1	60.33	1.66083
RTO4_8516∆	9.56mM Zn	1	60.66	1.66383
RTO4_8516∆	9.56mM Zn	1	61	1.66833
RTO4_8516∆	9.56mM Zn	1	61.33	1.66883
RTO4_8516∆	9.56mM Zn	1	61.66	1.67083
RTO4_8516∆	9.56mM Zn	1	62	1.67183
RTO4_8516∆	9.56mM Zn	1	62.33	1.67383
RTO4_8516∆	9.56mM Zn	1	62.66	1.67583
RTO4_8516∆	9.56mM Zn	1	63	1.67883
RTO4_8516∆	9.56mM Zn	1	63.33	1.67983
RTO4_8516∆	9.56mM Zn	1	63.66	1.68083
RTO4_8516∆	9.56mM Zn	1	64	1.68383
RTO4_8516∆	9.56mM Zn	1	64.33	1.68583
RTO4_8516∆	9.56mM Zn	1	64.66	1.68683
RTO4_8516∆	9.56mM Zn	1	65	1.68983
RTO4_8516∆	9.56mM Zn	1	65.33	1.69083
RTO4_8516∆	9.56mM Zn	1	65.66	1.69383
RTO4_8516∆	9.56mM Zn	1	66	1.69383
RTO4_8516∆	9.56mM Zn	1	66.33	1.69583
RTO4_8516∆	9.56mM Zn	1	66.66	1.69783
RTO4_8516∆	9.56mM Zn	1	67	1.69683
RTO4_8516∆	9.56mM Zn	1	67.33	1.69983
RTO4_8516∆	9.56mM Zn	1	67.66	1.70183
RTO4_8516∆	9.56mM Zn	1	68	1.70283
RTO4_8516∆	9.56mM Zn	1	68.33	1.70283
RTO4_8516∆	9.56mM Zn	1	68.66	1.70183
RTO4_8516∆	9.56mM Zn	1	69	1.70383
RTO4_8516∆	9.56mM Zn	1	69.33	1.70483
RTO4_8516∆	9.56mM Zn	1	69.66	1.70483
RTO4_8516∆	9.56mM Zn	1	70	1.70483
RTO4_8516∆	9.56mM Zn	1	70.33	1.70483
RTO4_8516∆	9.56mM Zn	1	70.66	1.70583
RTO4_8516∆	9.56mM Zn	1	71	1.70683
RTO4_8516∆	9.56mM Zn	1	71.33	1.70683
RTO4_8516∆	9.56mM Zn	1	71.66	1.70683
RTO4_8516∆	9.56mM Zn	1	72	1.70683
RTO4_8516∆	9.56mM Zn	1	72.33	1.70683
yku70∆	Buffer	2	0	0.0306667
yku70∆	Buffer	2	0.33	0.0186667
yku70∆	Buffer	2	0.66	0.0296667
yku70∆	Buffer	2	1	0.0196667
yku70∆	Buffer	2	1.33	0.0286667
yku70∆	Buffer	2	1.66	0.0286667
yku70∆	Buffer	2	2	0.0296667
yku70∆	Buffer	2	2.33	0.0306667
yku70∆	Buffer	2	2.66	0.0316667
yku70∆	Buffer	2	3	0.0326667
yku70∆	Buffer	2	3.33	0.0346667
yku70∆	Buffer	2	3.66	0.0376667
yku70∆	Buffer	2	4	0.0416667
yku70∆	Buffer	2	4.33	0.0456667
yku70∆	Buffer	2	4.66	0.0526667
yku70∆	Buffer	2	5	0.0586667
yku70∆	Buffer	2	5.33	0.0676667
yku70∆	Buffer	2	5.66	0.0786667
yku70∆	Buffer	2	6	0.0906667
yku70∆	Buffer	2	6.33	0.104667
yku70∆	Buffer	2	6.66	0.120667
yku70∆	Buffer	2	7	0.137667
yku70∆	Buffer	2	7.33	0.160667
yku70∆	Buffer	2	7.66	0.184667
yku70∆	Buffer	2	8	0.201667
yku70∆	Buffer	2	8.33	0.223667
yku70∆	Buffer	2	8.66	0.250667
yku70∆	Buffer	2	9	0.278667
yku70∆	Buffer	2	9.33	0.309667
yku70∆	Buffer	2	9.66	0.343667
yku70∆	Buffer	2	10	0.378667
yku70∆	Buffer	2	10.33	0.412667
yku70∆	Buffer	2	10.66	0.450667
yku70∆	Buffer	2	11	0.490667
yku70∆	Buffer	2	11.33	0.538667
yku70∆	Buffer	2	11.66	0.582667
yku70∆	Buffer	2	12	0.626667
yku70∆	Buffer	2	12.33	0.671667
yku70∆	Buffer	2	12.66	0.721667
yku70∆	Buffer	2	13	0.762667
yku70∆	Buffer	2	13.33	0.806667
yku70∆	Buffer	2	13.66	0.847667
yku70∆	Buffer	2	14	0.885667
yku70∆	Buffer	2	14.33	0.925667
yku70∆	Buffer	2	14.66	0.962667
yku70∆	Buffer	2	15	0.997667
yku70∆	Buffer	2	15.33	1.02767
yku70∆	Buffer	2	15.66	1.05767
yku70∆	Buffer	2	16	1.08167
yku70∆	Buffer	2	16.33	1.10767
yku70∆	Buffer	2	16.66	1.13367
yku70∆	Buffer	2	17	1.15567
yku70∆	Buffer	2	17.33	1.17867
yku70∆	Buffer	2	17.66	1.19667
yku70∆	Buffer	2	18	1.21667
yku70∆	Buffer	2	18.33	1.23467
yku70∆	Buffer	2	18.66	1.25167
yku70∆	Buffer	2	19	1.26667
yku70∆	Buffer	2	19.33	1.28067
yku70∆	Buffer	2	19.66	1.29267
yku70∆	Buffer	2	20	1.30767
yku70∆	Buffer	2	20.33	1.31967
yku70∆	Buffer	2	20.66	1.32967
yku70∆	Buffer	2	21	1.34167
yku70∆	Buffer	2	21.33	1.35067
yku70∆	Buffer	2	21.66	1.36167
yku70∆	Buffer	2	22	1.36867
yku70∆	Buffer	2	22.33	1.37867
yku70∆	Buffer	2	22.66	1.38667
yku70∆	Buffer	2	23	1.39667
yku70∆	Buffer	2	23.33	1.40267
yku70∆	Buffer	2	23.66	1.41267
yku70∆	Buffer	2	24	1.41867
yku70∆	Buffer	2	24.33	1.42367
yku70∆	Buffer	2	24.66	1.43267
yku70∆	Buffer	2	25	1.44067
yku70∆	Buffer	2	25.33	1.44667
yku70∆	Buffer	2	25.66	1.45267
yku70∆	Buffer	2	26	1.45967
yku70∆	Buffer	2	26.33	1.46667
yku70∆	Buffer	2	26.66	1.47067
yku70∆	Buffer	2	27	1.47667
yku70∆	Buffer	2	27.33	1.48167
yku70∆	Buffer	2	27.66	1.48567
yku70∆	Buffer	2	28	1.49167
yku70∆	Buffer	2	28.33	1.49567
yku70∆	Buffer	2	28.66	1.49967
yku70∆	Buffer	2	29	1.50667
yku70∆	Buffer	2	29.33	1.50967
yku70∆	Buffer	2	29.66	1.51567
yku70∆	Buffer	2	30	1.51867
yku70∆	Buffer	2	30.33	1.52267
yku70∆	Buffer	2	30.66	1.52767
yku70∆	Buffer	2	31	1.53067
yku70∆	Buffer	2	31.33	1.53367
yku70∆	Buffer	2	31.66	1.53867
yku70∆	Buffer	2	32	1.54267
yku70∆	Buffer	2	32.33	1.54767
yku70∆	Buffer	2	32.66	1.55367
yku70∆	Buffer	2	33	1.55867
yku70∆	Buffer	2	33.33	1.56367
yku70∆	Buffer	2	33.66	1.56867
yku70∆	Buffer	2	34	1.57367
yku70∆	Buffer	2	34.33	1.57867
yku70∆	Buffer	2	34.66	1.58367
yku70∆	Buffer	2	35	1.58767
yku70∆	Buffer	2	35.33	1.59167
yku70∆	Buffer	2	35.66	1.59667
yku70∆	Buffer	2	36	1.60067
yku70∆	Buffer	2	36.33	1.60567
yku70∆	Buffer	2	36.66	1.60767
yku70∆	Buffer	2	37	1.61267
yku70∆	Buffer	2	37.33	1.61667
yku70∆	Buffer	2	37.66	1.62067
yku70∆	Buffer	2	38	1.62367
yku70∆	Buffer	2	38.33	1.62567
yku70∆	Buffer	2	38.66	1.63067
yku70∆	Buffer	2	39	1.63367
yku70∆	Buffer	2	39.33	1.63667
yku70∆	Buffer	2	39.66	1.64067
yku70∆	Buffer	2	40	1.64167
yku70∆	Buffer	2	40.33	1.64567
yku70∆	Buffer	2	40.66	1.64867
yku70∆	Buffer	2	41	1.65067
yku70∆	Buffer	2	41.33	1.65267
yku70∆	Buffer	2	41.66	1.65667
yku70∆	Buffer	2	42	1.65867
yku70∆	Buffer	2	42.33	1.65967
yku70∆	Buffer	2	42.66	1.66367
yku70∆	Buffer	2	43	1.66467
yku70∆	Buffer	2	43.33	1.66667
yku70∆	Buffer	2	43.66	1.66867
yku70∆	Buffer	2	44	1.67167
yku70∆	Buffer	2	44.33	1.67467
yku70∆	Buffer	2	44.66	1.67467
yku70∆	Buffer	2	45	1.67667
yku70∆	Buffer	2	45.33	1.67867
yku70∆	Buffer	2	45.66	1.68067
yku70∆	Buffer	2	46	1.68167
yku70∆	Buffer	2	46.33	1.68267
yku70∆	Buffer	2	46.66	1.68467
yku70∆	Buffer	2	47	1.68467
yku70∆	Buffer	2	47.33	1.68667
yku70∆	Buffer	2	47.66	1.68667
yku70∆	Buffer	2	48	1.68867
yku70∆	Buffer	2	48.33	1.68867
yku70∆	Buffer	2	48.66	1.68967
yku70∆	Buffer	2	49	1.68967
yku70∆	Buffer	2	49.33	1.68767
yku70∆	Buffer	2	49.66	1.68867
yku70∆	Buffer	2	50	1.68967
yku70∆	Buffer	2	50.33	1.69067
yku70∆	Buffer	2	50.66	1.69267
yku70∆	Buffer	2	51	1.69367
yku70∆	Buffer	2	51.33	1.69567
yku70∆	Buffer	2	51.66	1.69767
yku70∆	Buffer	2	52	1.69867
yku70∆	Buffer	2	52.33	1.70067
yku70∆	Buffer	2	52.66	1.70067
yku70∆	Buffer	2	53	1.70267
yku70∆	Buffer	2	53.33	1.70467
yku70∆	Buffer	2	53.66	1.70467
yku70∆	Buffer	2	54	1.70367
yku70∆	Buffer	2	54.33	1.70367
yku70∆	Buffer	2	54.66	1.70267
yku70∆	Buffer	2	55	1.70367
yku70∆	Buffer	2	55.33	1.70267
yku70∆	Buffer	2	55.66	1.70267
yku70∆	Buffer	2	56	1.70267
yku70∆	Buffer	2	56.33	1.70367
yku70∆	Buffer	2	56.66	1.70367
yku70∆	Buffer	2	57	1.70467
yku70∆	Buffer	2	57.33	1.70567
yku70∆	Buffer	2	57.66	1.70667
yku70∆	Buffer	2	58	1.70667
yku70∆	Buffer	2	58.33	1.70767
yku70∆	Buffer	2	58.66	1.70667
yku70∆	Buffer	2	59	1.70667
yku70∆	Buffer	2	59.33	1.70967
yku70∆	Buffer	2	59.66	1.70867
yku70∆	Buffer	2	60	1.70867
yku70∆	Buffer	2	60.33	1.70967
yku70∆	Buffer	2	60.66	1.70967
yku70∆	Buffer	2	61	1.70967
yku70∆	Buffer	2	61.33	1.71067
yku70∆	Buffer	2	61.66	1.71167
yku70∆	Buffer	2	62	1.71167
yku70∆	Buffer	2	62.33	1.71167
yku70∆	Buffer	2	62.66	1.71067
yku70∆	Buffer	2	63	1.71067
yku70∆	Buffer	2	63.33	1.71267
yku70∆	Buffer	2	63.66	1.71267
yku70∆	Buffer	2	64	1.71167
yku70∆	Buffer	2	64.33	1.71067
yku70∆	Buffer	2	64.66	1.71167
yku70∆	Buffer	2	65	1.71067
yku70∆	Buffer	2	65.33	1.71067
yku70∆	Buffer	2	65.66	1.71167
yku70∆	Buffer	2	66	1.70967
yku70∆	Buffer	2	66.33	1.70967
yku70∆	Buffer	2	66.66	1.70967
yku70∆	Buffer	2	67	1.70967
yku70∆	Buffer	2	67.33	1.70867
yku70∆	Buffer	2	67.66	1.70867
yku70∆	Buffer	2	68	1.70867
yku70∆	Buffer	2	68.33	1.70667
yku70∆	Buffer	2	68.66	1.70867
yku70∆	Buffer	2	69	1.70767
yku70∆	Buffer	2	69.33	1.70567
yku70∆	Buffer	2	69.66	1.70567
yku70∆	Buffer	2	70	1.70467
yku70∆	Buffer	2	70.33	1.70467
yku70∆	Buffer	2	70.66	1.70467
yku70∆	Buffer	2	71	1.70467
yku70∆	Buffer	2	71.33	1.70367
yku70∆	Buffer	2	71.66	1.70267
yku70∆	Buffer	2	72	1.70267
yku70∆	Buffer	2	72.33	1.70167
yku70∆	5mM Cu + 4.78mM Zn	2	0	0.0265
yku70∆	5mM Cu + 4.78mM Zn	2	0.33	0.0085
yku70∆	5mM Cu + 4.78mM Zn	2	0.66	0.0085
yku70∆	5mM Cu + 4.78mM Zn	2	1	0.0135
yku70∆	5mM Cu + 4.78mM Zn	2	1.33	0.0135
yku70∆	5mM Cu + 4.78mM Zn	2	1.66	0.0195
yku70∆	5mM Cu + 4.78mM Zn	2	2	0.0205
yku70∆	5mM Cu + 4.78mM Zn	2	2.33	0.0235
yku70∆	5mM Cu + 4.78mM Zn	2	2.66	0.0195
yku70∆	5mM Cu + 4.78mM Zn	2	3	0.0195
yku70∆	5mM Cu + 4.78mM Zn	2	3.33	0.0215
yku70∆	5mM Cu + 4.78mM Zn	2	3.66	0.0225
yku70∆	5mM Cu + 4.78mM Zn	2	4	0.0225
yku70∆	5mM Cu + 4.78mM Zn	2	4.33	0.0235
yku70∆	5mM Cu + 4.78mM Zn	2	4.66	0.0255
yku70∆	5mM Cu + 4.78mM Zn	2	5	0.0265
yku70∆	5mM Cu + 4.78mM Zn	2	5.33	0.0285
yku70∆	5mM Cu + 4.78mM Zn	2	5.66	0.0305
yku70∆	5mM Cu + 4.78mM Zn	2	6	0.0345
yku70∆	5mM Cu + 4.78mM Zn	2	6.33	0.0355
yku70∆	5mM Cu + 4.78mM Zn	2	6.66	0.0385
yku70∆	5mM Cu + 4.78mM Zn	2	7	0.0435
yku70∆	5mM Cu + 4.78mM Zn	2	7.33	0.0475
yku70∆	5mM Cu + 4.78mM Zn	2	7.66	0.0535
yku70∆	5mM Cu + 4.78mM Zn	2	8	0.0565
yku70∆	5mM Cu + 4.78mM Zn	2	8.33	0.0625
yku70∆	5mM Cu + 4.78mM Zn	2	8.66	0.0685
yku70∆	5mM Cu + 4.78mM Zn	2	9	0.0715
yku70∆	5mM Cu + 4.78mM Zn	2	9.33	0.0785
yku70∆	5mM Cu + 4.78mM Zn	2	9.66	0.0835
yku70∆	5mM Cu + 4.78mM Zn	2	10	0.0885
yku70∆	5mM Cu + 4.78mM Zn	2	10.33	0.0955
yku70∆	5mM Cu + 4.78mM Zn	2	10.66	0.1025
yku70∆	5mM Cu + 4.78mM Zn	2	11	0.1035
yku70∆	5mM Cu + 4.78mM Zn	2	11.33	0.1175
yku70∆	5mM Cu + 4.78mM Zn	2	11.66	0.1235
yku70∆	5mM Cu + 4.78mM Zn	2	12	0.1285
yku70∆	5mM Cu + 4.78mM Zn	2	12.33	0.1355
yku70∆	5mM Cu + 4.78mM Zn	2	12.66	0.1355
yku70∆	5mM Cu + 4.78mM Zn	2	13	0.1435
yku70∆	5mM Cu + 4.78mM Zn	2	13.33	0.1495
yku70∆	5mM Cu + 4.78mM Zn	2	13.66	0.1495
yku70∆	5mM Cu + 4.78mM Zn	2	14	0.1535
yku70∆	5mM Cu + 4.78mM Zn	2	14.33	0.1625
yku70∆	5mM Cu + 4.78mM Zn	2	14.66	0.1755
yku70∆	5mM Cu + 4.78mM Zn	2	15	0.1835
yku70∆	5mM Cu + 4.78mM Zn	2	15.33	0.1835
yku70∆	5mM Cu + 4.78mM Zn	2	15.66	0.1865
yku70∆	5mM Cu + 4.78mM Zn	2	16	0.1995
yku70∆	5mM Cu + 4.78mM Zn	2	16.33	0.1995
yku70∆	5mM Cu + 4.78mM Zn	2	16.66	0.2045
yku70∆	5mM Cu + 4.78mM Zn	2	17	0.2035
yku70∆	5mM Cu + 4.78mM Zn	2	17.33	0.2105
yku70∆	5mM Cu + 4.78mM Zn	2	17.66	0.2135
yku70∆	5mM Cu + 4.78mM Zn	2	18	0.2235
yku70∆	5mM Cu + 4.78mM Zn	2	18.33	0.2275
yku70∆	5mM Cu + 4.78mM Zn	2	18.66	0.2335
yku70∆	5mM Cu + 4.78mM Zn	2	19	0.2275
yku70∆	5mM Cu + 4.78mM Zn	2	19.33	0.2285
yku70∆	5mM Cu + 4.78mM Zn	2	19.66	0.2415
yku70∆	5mM Cu + 4.78mM Zn	2	20	0.2555
yku70∆	5mM Cu + 4.78mM Zn	2	20.33	0.2465
yku70∆	5mM Cu + 4.78mM Zn	2	20.66	0.2545
yku70∆	5mM Cu + 4.78mM Zn	2	21	0.2555
yku70∆	5mM Cu + 4.78mM Zn	2	21.33	0.2625
yku70∆	5mM Cu + 4.78mM Zn	2	21.66	0.2625
yku70∆	5mM Cu + 4.78mM Zn	2	22	0.2695
yku70∆	5mM Cu + 4.78mM Zn	2	22.33	0.2745
yku70∆	5mM Cu + 4.78mM Zn	2	22.66	0.2775
yku70∆	5mM Cu + 4.78mM Zn	2	23	0.2845
yku70∆	5mM Cu + 4.78mM Zn	2	23.33	0.2935
yku70∆	5mM Cu + 4.78mM Zn	2	23.66	0.2955
yku70∆	5mM Cu + 4.78mM Zn	2	24	0.3005
yku70∆	5mM Cu + 4.78mM Zn	2	24.33	0.3075
yku70∆	5mM Cu + 4.78mM Zn	2	24.66	0.3125
yku70∆	5mM Cu + 4.78mM Zn	2	25	0.3205
yku70∆	5mM Cu + 4.78mM Zn	2	25.33	0.3275
yku70∆	5mM Cu + 4.78mM Zn	2	25.66	0.3325
yku70∆	5mM Cu + 4.78mM Zn	2	26	0.3355
yku70∆	5mM Cu + 4.78mM Zn	2	26.33	0.3415
yku70∆	5mM Cu + 4.78mM Zn	2	26.66	0.3535
yku70∆	5mM Cu + 4.78mM Zn	2	27	0.3625
yku70∆	5mM Cu + 4.78mM Zn	2	27.33	0.3665
yku70∆	5mM Cu + 4.78mM Zn	2	27.66	0.3745
yku70∆	5mM Cu + 4.78mM Zn	2	28	0.3875
yku70∆	5mM Cu + 4.78mM Zn	2	28.33	0.3985
yku70∆	5mM Cu + 4.78mM Zn	2	28.66	0.3975
yku70∆	5mM Cu + 4.78mM Zn	2	29	0.4095
yku70∆	5mM Cu + 4.78mM Zn	2	29.33	0.4285
yku70∆	5mM Cu + 4.78mM Zn	2	29.66	0.4315
yku70∆	5mM Cu + 4.78mM Zn	2	30	0.4385
yku70∆	5mM Cu + 4.78mM Zn	2	30.33	0.4575
yku70∆	5mM Cu + 4.78mM Zn	2	30.66	0.4645
yku70∆	5mM Cu + 4.78mM Zn	2	31	0.4755
yku70∆	5mM Cu + 4.78mM Zn	2	31.33	0.4885
yku70∆	5mM Cu + 4.78mM Zn	2	31.66	0.4985
yku70∆	5mM Cu + 4.78mM Zn	2	32	0.5055
yku70∆	5mM Cu + 4.78mM Zn	2	32.33	0.5305
yku70∆	5mM Cu + 4.78mM Zn	2	32.66	0.5425
yku70∆	5mM Cu + 4.78mM Zn	2	33	0.5545
yku70∆	5mM Cu + 4.78mM Zn	2	33.33	0.5855
yku70∆	5mM Cu + 4.78mM Zn	2	33.66	0.5885
yku70∆	5mM Cu + 4.78mM Zn	2	34	0.6175
yku70∆	5mM Cu + 4.78mM Zn	2	34.33	0.6295
yku70∆	5mM Cu + 4.78mM Zn	2	34.66	0.6365
yku70∆	5mM Cu + 4.78mM Zn	2	35	0.6575
yku70∆	5mM Cu + 4.78mM Zn	2	35.33	0.6755
yku70∆	5mM Cu + 4.78mM Zn	2	35.66	0.6935
yku70∆	5mM Cu + 4.78mM Zn	2	36	0.7095
yku70∆	5mM Cu + 4.78mM Zn	2	36.33	0.7185
yku70∆	5mM Cu + 4.78mM Zn	2	36.66	0.7325
yku70∆	5mM Cu + 4.78mM Zn	2	37	0.7545
yku70∆	5mM Cu + 4.78mM Zn	2	37.33	0.7675
yku70∆	5mM Cu + 4.78mM Zn	2	37.66	0.7825
yku70∆	5mM Cu + 4.78mM Zn	2	38	0.8005
yku70∆	5mM Cu + 4.78mM Zn	2	38.33	0.8125
yku70∆	5mM Cu + 4.78mM Zn	2	38.66	0.8305
yku70∆	5mM Cu + 4.78mM Zn	2	39	0.8385
yku70∆	5mM Cu + 4.78mM Zn	2	39.33	0.8505
yku70∆	5mM Cu + 4.78mM Zn	2	39.66	0.8655
yku70∆	5mM Cu + 4.78mM Zn	2	40	0.8655
yku70∆	5mM Cu + 4.78mM Zn	2	40.33	0.8745
yku70∆	5mM Cu + 4.78mM Zn	2	40.66	0.8845
yku70∆	5mM Cu + 4.78mM Zn	2	41	0.9005
yku70∆	5mM Cu + 4.78mM Zn	2	41.33	0.9065
yku70∆	5mM Cu + 4.78mM Zn	2	41.66	0.9195
yku70∆	5mM Cu + 4.78mM Zn	2	42	0.9355
yku70∆	5mM Cu + 4.78mM Zn	2	42.33	0.9405
yku70∆	5mM Cu + 4.78mM Zn	2	42.66	0.9475
yku70∆	5mM Cu + 4.78mM Zn	2	43	0.9555
yku70∆	5mM Cu + 4.78mM Zn	2	43.33	0.9785
yku70∆	5mM Cu + 4.78mM Zn	2	43.66	0.9685
yku70∆	5mM Cu + 4.78mM Zn	2	44	0.9805
yku70∆	5mM Cu + 4.78mM Zn	2	44.33	0.9985
yku70∆	5mM Cu + 4.78mM Zn	2	44.66	0.9945
yku70∆	5mM Cu + 4.78mM Zn	2	45	0.9995
yku70∆	5mM Cu + 4.78mM Zn	2	45.33	1.0045
yku70∆	5mM Cu + 4.78mM Zn	2	45.66	1.0225
yku70∆	5mM Cu + 4.78mM Zn	2	46	1.0185
yku70∆	5mM Cu + 4.78mM Zn	2	46.33	1.0235
yku70∆	5mM Cu + 4.78mM Zn	2	46.66	1.0285
yku70∆	5mM Cu + 4.78mM Zn	2	47	1.0495
yku70∆	5mM Cu + 4.78mM Zn	2	47.33	1.0435
yku70∆	5mM Cu + 4.78mM Zn	2	47.66	1.0485
yku70∆	5mM Cu + 4.78mM Zn	2	48	1.0495
yku70∆	5mM Cu + 4.78mM Zn	2	48.33	1.0545
yku70∆	5mM Cu + 4.78mM Zn	2	48.66	1.0585
yku70∆	5mM Cu + 4.78mM Zn	2	49	1.0605
yku70∆	5mM Cu + 4.78mM Zn	2	49.33	1.0685
yku70∆	5mM Cu + 4.78mM Zn	2	49.66	1.0705
