## Supplementary material for "High-throughput functional genomics and transcriptomics reveal molecular mechanisms regulating the synergistic fungicidal activity of copper and zinc": Dataset S6 (part 2 of 3)

### Sheet: Fig 4D and S9A (continued)
Strain	Condition	Replicate	Time (h)	OD600
yku70∆	5mM Cu + 4.78mM Zn	2	50	1.0755
yku70∆	5mM Cu + 4.78mM Zn	2	50.33	1.0835
yku70∆	5mM Cu + 4.78mM Zn	2	50.66	1.0885
yku70∆	5mM Cu + 4.78mM Zn	2	51	1.0935
yku70∆	5mM Cu + 4.78mM Zn	2	51.33	1.0965
yku70∆	5mM Cu + 4.78mM Zn	2	51.66	1.1075
yku70∆	5mM Cu + 4.78mM Zn	2	52	1.1055
yku70∆	5mM Cu + 4.78mM Zn	2	52.33	1.1115
yku70∆	5mM Cu + 4.78mM Zn	2	52.66	1.1135
yku70∆	5mM Cu + 4.78mM Zn	2	53	1.1185
yku70∆	5mM Cu + 4.78mM Zn	2	53.33	1.1195
yku70∆	5mM Cu + 4.78mM Zn	2	53.66	1.1195
yku70∆	5mM Cu + 4.78mM Zn	2	54	1.1125
yku70∆	5mM Cu + 4.78mM Zn	2	54.33	1.1125
yku70∆	5mM Cu + 4.78mM Zn	2	54.66	1.1145
yku70∆	5mM Cu + 4.78mM Zn	2	55	1.1125
yku70∆	5mM Cu + 4.78mM Zn	2	55.33	1.1175
yku70∆	5mM Cu + 4.78mM Zn	2	55.66	1.1165
yku70∆	5mM Cu + 4.78mM Zn	2	56	1.1195
yku70∆	5mM Cu + 4.78mM Zn	2	56.33	1.1215
yku70∆	5mM Cu + 4.78mM Zn	2	56.66	1.1235
yku70∆	5mM Cu + 4.78mM Zn	2	57	1.1295
yku70∆	5mM Cu + 4.78mM Zn	2	57.33	1.1315
yku70∆	5mM Cu + 4.78mM Zn	2	57.66	1.1355
yku70∆	5mM Cu + 4.78mM Zn	2	58	1.1335
yku70∆	5mM Cu + 4.78mM Zn	2	58.33	1.1315
yku70∆	5mM Cu + 4.78mM Zn	2	58.66	1.1325
yku70∆	5mM Cu + 4.78mM Zn	2	59	1.1355
yku70∆	5mM Cu + 4.78mM Zn	2	59.33	1.1425
yku70∆	5mM Cu + 4.78mM Zn	2	59.66	1.1415
yku70∆	5mM Cu + 4.78mM Zn	2	60	1.1435
yku70∆	5mM Cu + 4.78mM Zn	2	60.33	1.1435
yku70∆	5mM Cu + 4.78mM Zn	2	60.66	1.1445
yku70∆	5mM Cu + 4.78mM Zn	2	61	1.1495
yku70∆	5mM Cu + 4.78mM Zn	2	61.33	1.1475
yku70∆	5mM Cu + 4.78mM Zn	2	61.66	1.1475
yku70∆	5mM Cu + 4.78mM Zn	2	62	1.1495
yku70∆	5mM Cu + 4.78mM Zn	2	62.33	1.1465
yku70∆	5mM Cu + 4.78mM Zn	2	62.66	1.1475
yku70∆	5mM Cu + 4.78mM Zn	2	63	1.1465
yku70∆	5mM Cu + 4.78mM Zn	2	63.33	1.1515
yku70∆	5mM Cu + 4.78mM Zn	2	63.66	1.1495
yku70∆	5mM Cu + 4.78mM Zn	2	64	1.1505
yku70∆	5mM Cu + 4.78mM Zn	2	64.33	1.1535
yku70∆	5mM Cu + 4.78mM Zn	2	64.66	1.1525
yku70∆	5mM Cu + 4.78mM Zn	2	65	1.1575
yku70∆	5mM Cu + 4.78mM Zn	2	65.33	1.1555
yku70∆	5mM Cu + 4.78mM Zn	2	65.66	1.1565
yku70∆	5mM Cu + 4.78mM Zn	2	66	1.1585
yku70∆	5mM Cu + 4.78mM Zn	2	66.33	1.1575
yku70∆	5mM Cu + 4.78mM Zn	2	66.66	1.1645
yku70∆	5mM Cu + 4.78mM Zn	2	67	1.1635
yku70∆	5mM Cu + 4.78mM Zn	2	67.33	1.1655
yku70∆	5mM Cu + 4.78mM Zn	2	67.66	1.1695
yku70∆	5mM Cu + 4.78mM Zn	2	68	1.1705
yku70∆	5mM Cu + 4.78mM Zn	2	68.33	1.1775
yku70∆	5mM Cu + 4.78mM Zn	2	68.66	1.1815
yku70∆	5mM Cu + 4.78mM Zn	2	69	1.1775
yku70∆	5mM Cu + 4.78mM Zn	2	69.33	1.1845
yku70∆	5mM Cu + 4.78mM Zn	2	69.66	1.1915
yku70∆	5mM Cu + 4.78mM Zn	2	70	1.1965
yku70∆	5mM Cu + 4.78mM Zn	2	70.33	1.1965
yku70∆	5mM Cu + 4.78mM Zn	2	70.66	1.1985
yku70∆	5mM Cu + 4.78mM Zn	2	71	1.1975
yku70∆	5mM Cu + 4.78mM Zn	2	71.33	1.1995
yku70∆	5mM Cu + 4.78mM Zn	2	71.66	1.1935
yku70∆	5mM Cu + 4.78mM Zn	2	72	1.1945
yku70∆	5mM Cu + 4.78mM Zn	2	72.33	1.1965
yku70∆	7.5mM Cu	2	0	0.0230909
yku70∆	7.5mM Cu	2	0.33	0.00809091
yku70∆	7.5mM Cu	2	0.66	0.00609091
yku70∆	7.5mM Cu	2	1	0.0170909
yku70∆	7.5mM Cu	2	1.33	0.0140909
yku70∆	7.5mM Cu	2	1.66	0.0160909
yku70∆	7.5mM Cu	2	2	0.0170909
yku70∆	7.5mM Cu	2	2.33	0.0170909
yku70∆	7.5mM Cu	2	2.66	0.0170909
yku70∆	7.5mM Cu	2	3	0.0170909
yku70∆	7.5mM Cu	2	3.33	0.0180909
yku70∆	7.5mM Cu	2	3.66	0.0190909
yku70∆	7.5mM Cu	2	4	0.0190909
yku70∆	7.5mM Cu	2	4.33	0.0210909
yku70∆	7.5mM Cu	2	4.66	0.0220909
yku70∆	7.5mM Cu	2	5	0.0240909
yku70∆	7.5mM Cu	2	5.33	0.0260909
yku70∆	7.5mM Cu	2	5.66	0.0300909
yku70∆	7.5mM Cu	2	6	0.0330909
yku70∆	7.5mM Cu	2	6.33	0.0380909
yku70∆	7.5mM Cu	2	6.66	0.0420909
yku70∆	7.5mM Cu	2	7	0.0480909
yku70∆	7.5mM Cu	2	7.33	0.0530909
yku70∆	7.5mM Cu	2	7.66	0.0610909
yku70∆	7.5mM Cu	2	8	0.0710909
yku70∆	7.5mM Cu	2	8.33	0.0810909
yku70∆	7.5mM Cu	2	8.66	0.0890909
yku70∆	7.5mM Cu	2	9	0.0990909
yku70∆	7.5mM Cu	2	9.33	0.108091
yku70∆	7.5mM Cu	2	9.66	0.122091
yku70∆	7.5mM Cu	2	10	0.131091
yku70∆	7.5mM Cu	2	10.33	0.144091
yku70∆	7.5mM Cu	2	10.66	0.154091
yku70∆	7.5mM Cu	2	11	0.170091
yku70∆	7.5mM Cu	2	11.33	0.185091
yku70∆	7.5mM Cu	2	11.66	0.193091
yku70∆	7.5mM Cu	2	12	0.205091
yku70∆	7.5mM Cu	2	12.33	0.217091
yku70∆	7.5mM Cu	2	12.66	0.233091
yku70∆	7.5mM Cu	2	13	0.240091
yku70∆	7.5mM Cu	2	13.33	0.252091
yku70∆	7.5mM Cu	2	13.66	0.263091
yku70∆	7.5mM Cu	2	14	0.277091
yku70∆	7.5mM Cu	2	14.33	0.293091
yku70∆	7.5mM Cu	2	14.66	0.306091
yku70∆	7.5mM Cu	2	15	0.327091
yku70∆	7.5mM Cu	2	15.33	0.323091
yku70∆	7.5mM Cu	2	15.66	0.339091
yku70∆	7.5mM Cu	2	16	0.354091
yku70∆	7.5mM Cu	2	16.33	0.361091
yku70∆	7.5mM Cu	2	16.66	0.377091
yku70∆	7.5mM Cu	2	17	0.390091
yku70∆	7.5mM Cu	2	17.33	0.411091
yku70∆	7.5mM Cu	2	17.66	0.415091
yku70∆	7.5mM Cu	2	18	0.426091
yku70∆	7.5mM Cu	2	18.33	0.437091
yku70∆	7.5mM Cu	2	18.66	0.434091
yku70∆	7.5mM Cu	2	19	0.452091
yku70∆	7.5mM Cu	2	19.33	0.461091
yku70∆	7.5mM Cu	2	19.66	0.467091
yku70∆	7.5mM Cu	2	20	0.475091
yku70∆	7.5mM Cu	2	20.33	0.480091
yku70∆	7.5mM Cu	2	20.66	0.502091
yku70∆	7.5mM Cu	2	21	0.501091
yku70∆	7.5mM Cu	2	21.33	0.515091
yku70∆	7.5mM Cu	2	21.66	0.518091
yku70∆	7.5mM Cu	2	22	0.529091
yku70∆	7.5mM Cu	2	22.33	0.538091
yku70∆	7.5mM Cu	2	22.66	0.540091
yku70∆	7.5mM Cu	2	23	0.554091
yku70∆	7.5mM Cu	2	23.33	0.562091
yku70∆	7.5mM Cu	2	23.66	0.565091
yku70∆	7.5mM Cu	2	24	0.573091
yku70∆	7.5mM Cu	2	24.33	0.586091
yku70∆	7.5mM Cu	2	24.66	0.589091
yku70∆	7.5mM Cu	2	25	0.595091
yku70∆	7.5mM Cu	2	25.33	0.603091
yku70∆	7.5mM Cu	2	25.66	0.609091
yku70∆	7.5mM Cu	2	26	0.614091
yku70∆	7.5mM Cu	2	26.33	0.619091
yku70∆	7.5mM Cu	2	26.66	0.628091
yku70∆	7.5mM Cu	2	27	0.636091
yku70∆	7.5mM Cu	2	27.33	0.640091
yku70∆	7.5mM Cu	2	27.66	0.651091
yku70∆	7.5mM Cu	2	28	0.656091
yku70∆	7.5mM Cu	2	28.33	0.660091
yku70∆	7.5mM Cu	2	28.66	0.660091
yku70∆	7.5mM Cu	2	29	0.675091
yku70∆	7.5mM Cu	2	29.33	0.679091
yku70∆	7.5mM Cu	2	29.66	0.683091
yku70∆	7.5mM Cu	2	30	0.693091
yku70∆	7.5mM Cu	2	30.33	0.705091
yku70∆	7.5mM Cu	2	30.66	0.713091
yku70∆	7.5mM Cu	2	31	0.713091
yku70∆	7.5mM Cu	2	31.33	0.719091
yku70∆	7.5mM Cu	2	31.66	0.729091
yku70∆	7.5mM Cu	2	32	0.730091
yku70∆	7.5mM Cu	2	32.33	0.743091
yku70∆	7.5mM Cu	2	32.66	0.798091
yku70∆	7.5mM Cu	2	33	0.801091
yku70∆	7.5mM Cu	2	33.33	0.808091
yku70∆	7.5mM Cu	2	33.66	0.816091
yku70∆	7.5mM Cu	2	34	0.816091
yku70∆	7.5mM Cu	2	34.33	0.804091
yku70∆	7.5mM Cu	2	34.66	0.836091
yku70∆	7.5mM Cu	2	35	0.845091
yku70∆	7.5mM Cu	2	35.33	0.843091
yku70∆	7.5mM Cu	2	35.66	0.857091
yku70∆	7.5mM Cu	2	36	0.863091
yku70∆	7.5mM Cu	2	36.33	0.868091
yku70∆	7.5mM Cu	2	36.66	0.869091
yku70∆	7.5mM Cu	2	37	0.873091
yku70∆	7.5mM Cu	2	37.33	0.884091
yku70∆	7.5mM Cu	2	37.66	0.882091
yku70∆	7.5mM Cu	2	38	0.893091
yku70∆	7.5mM Cu	2	38.33	0.890091
yku70∆	7.5mM Cu	2	38.66	0.897091
yku70∆	7.5mM Cu	2	39	0.908091
yku70∆	7.5mM Cu	2	39.33	0.913091
yku70∆	7.5mM Cu	2	39.66	0.914091
yku70∆	7.5mM Cu	2	40	0.920091
yku70∆	7.5mM Cu	2	40.33	0.926091
yku70∆	7.5mM Cu	2	40.66	0.934091
yku70∆	7.5mM Cu	2	41	0.939091
yku70∆	7.5mM Cu	2	41.33	0.936091
yku70∆	7.5mM Cu	2	41.66	0.951091
yku70∆	7.5mM Cu	2	42	0.954091
yku70∆	7.5mM Cu	2	42.33	0.952091
yku70∆	7.5mM Cu	2	42.66	0.958091
yku70∆	7.5mM Cu	2	43	0.964091
yku70∆	7.5mM Cu	2	43.33	0.965091
yku70∆	7.5mM Cu	2	43.66	0.979091
yku70∆	7.5mM Cu	2	44	0.981091
yku70∆	7.5mM Cu	2	44.33	0.983091
yku70∆	7.5mM Cu	2	44.66	0.986091
yku70∆	7.5mM Cu	2	45	0.978091
yku70∆	7.5mM Cu	2	45.33	0.974091
yku70∆	7.5mM Cu	2	45.66	0.969091
yku70∆	7.5mM Cu	2	46	0.978091
yku70∆	7.5mM Cu	2	46.33	0.982091
yku70∆	7.5mM Cu	2	46.66	0.985091
yku70∆	7.5mM Cu	2	47	0.989091
yku70∆	7.5mM Cu	2	47.33	0.992091
yku70∆	7.5mM Cu	2	47.66	0.994091
yku70∆	7.5mM Cu	2	48	0.996091
yku70∆	7.5mM Cu	2	48.33	1.00009
yku70∆	7.5mM Cu	2	48.66	1.00409
yku70∆	7.5mM Cu	2	49	1.00409
yku70∆	7.5mM Cu	2	49.33	1.00509
yku70∆	7.5mM Cu	2	49.66	1.01009
yku70∆	7.5mM Cu	2	50	1.01309
yku70∆	7.5mM Cu	2	50.33	1.01809
yku70∆	7.5mM Cu	2	50.66	1.02009
yku70∆	7.5mM Cu	2	51	1.02409
yku70∆	7.5mM Cu	2	51.33	1.02609
yku70∆	7.5mM Cu	2	51.66	1.02809
yku70∆	7.5mM Cu	2	52	1.03109
yku70∆	7.5mM Cu	2	52.33	1.03109
yku70∆	7.5mM Cu	2	52.66	1.03509
yku70∆	7.5mM Cu	2	53	1.03609
yku70∆	7.5mM Cu	2	53.33	1.04009
yku70∆	7.5mM Cu	2	53.66	1.03409
yku70∆	7.5mM Cu	2	54	1.03309
yku70∆	7.5mM Cu	2	54.33	1.03009
yku70∆	7.5mM Cu	2	54.66	1.03409
yku70∆	7.5mM Cu	2	55	1.03509
yku70∆	7.5mM Cu	2	55.33	1.03509
yku70∆	7.5mM Cu	2	55.66	1.03809
yku70∆	7.5mM Cu	2	56	1.04209
yku70∆	7.5mM Cu	2	56.33	1.03909
yku70∆	7.5mM Cu	2	56.66	1.04009
yku70∆	7.5mM Cu	2	57	1.04409
yku70∆	7.5mM Cu	2	57.33	1.04509
yku70∆	7.5mM Cu	2	57.66	1.04709
yku70∆	7.5mM Cu	2	58	1.04509
yku70∆	7.5mM Cu	2	58.33	1.04509
yku70∆	7.5mM Cu	2	58.66	1.04709
yku70∆	7.5mM Cu	2	59	1.04909
yku70∆	7.5mM Cu	2	59.33	1.04909
yku70∆	7.5mM Cu	2	59.66	1.04909
yku70∆	7.5mM Cu	2	60	1.04909
yku70∆	7.5mM Cu	2	60.33	1.05009
yku70∆	7.5mM Cu	2	60.66	1.05009
yku70∆	7.5mM Cu	2	61	1.05309
yku70∆	7.5mM Cu	2	61.33	1.04809
yku70∆	7.5mM Cu	2	61.66	1.04909
yku70∆	7.5mM Cu	2	62	1.05209
yku70∆	7.5mM Cu	2	62.33	1.04909
yku70∆	7.5mM Cu	2	62.66	1.04909
yku70∆	7.5mM Cu	2	63	1.04909
yku70∆	7.5mM Cu	2	63.33	1.05409
yku70∆	7.5mM Cu	2	63.66	1.04909
yku70∆	7.5mM Cu	2	64	1.05309
yku70∆	7.5mM Cu	2	64.33	1.05509
yku70∆	7.5mM Cu	2	64.66	1.05309
yku70∆	7.5mM Cu	2	65	1.06109
yku70∆	7.5mM Cu	2	65.33	1.05809
yku70∆	7.5mM Cu	2	65.66	1.05709
yku70∆	7.5mM Cu	2	66	1.05309
yku70∆	7.5mM Cu	2	66.33	1.05909
yku70∆	7.5mM Cu	2	66.66	1.06709
yku70∆	7.5mM Cu	2	67	1.06709
yku70∆	7.5mM Cu	2	67.33	1.06909
yku70∆	7.5mM Cu	2	67.66	1.07609
yku70∆	7.5mM Cu	2	68	1.07909
yku70∆	7.5mM Cu	2	68.33	1.08009
yku70∆	7.5mM Cu	2	68.66	1.08809
yku70∆	7.5mM Cu	2	69	1.08809
yku70∆	7.5mM Cu	2	69.33	1.08809
yku70∆	7.5mM Cu	2	69.66	1.09509
yku70∆	7.5mM Cu	2	70	1.09209
yku70∆	7.5mM Cu	2	70.33	1.08809
yku70∆	7.5mM Cu	2	70.66	1.08609
yku70∆	7.5mM Cu	2	71	1.07109
yku70∆	7.5mM Cu	2	71.33	1.06209
yku70∆	7.5mM Cu	2	71.66	1.04409
yku70∆	7.5mM Cu	2	72	1.04409
yku70∆	7.5mM Cu	2	72.33	1.04209
yku70∆	9.56mM Zn	2	0	0.0158333
yku70∆	9.56mM Zn	2	0.33	0.00783333
yku70∆	9.56mM Zn	2	0.66	0.00683333
yku70∆	9.56mM Zn	2	1	0.0188333
yku70∆	9.56mM Zn	2	1.33	0.0168333
yku70∆	9.56mM Zn	2	1.66	0.0158333
yku70∆	9.56mM Zn	2	2	0.0168333
yku70∆	9.56mM Zn	2	2.33	0.0178333
yku70∆	9.56mM Zn	2	2.66	0.0198333
yku70∆	9.56mM Zn	2	3	0.0218333
yku70∆	9.56mM Zn	2	3.33	0.0258333
yku70∆	9.56mM Zn	2	3.66	0.0318333
yku70∆	9.56mM Zn	2	4	0.0368333
yku70∆	9.56mM Zn	2	4.33	0.0458333
yku70∆	9.56mM Zn	2	4.66	0.0628333
yku70∆	9.56mM Zn	2	5	0.0758333
yku70∆	9.56mM Zn	2	5.33	0.0878333
yku70∆	9.56mM Zn	2	5.66	0.0998333
yku70∆	9.56mM Zn	2	6	0.102833
yku70∆	9.56mM Zn	2	6.33	0.116833
yku70∆	9.56mM Zn	2	6.66	0.135833
yku70∆	9.56mM Zn	2	7	0.147833
yku70∆	9.56mM Zn	2	7.33	0.163833
yku70∆	9.56mM Zn	2	7.66	0.182833
yku70∆	9.56mM Zn	2	8	0.201833
yku70∆	9.56mM Zn	2	8.33	0.224833
yku70∆	9.56mM Zn	2	8.66	0.253833
yku70∆	9.56mM Zn	2	9	0.284833
yku70∆	9.56mM Zn	2	9.33	0.306833
yku70∆	9.56mM Zn	2	9.66	0.351833
yku70∆	9.56mM Zn	2	10	0.366833
yku70∆	9.56mM Zn	2	10.33	0.408833
yku70∆	9.56mM Zn	2	10.66	0.441833
yku70∆	9.56mM Zn	2	11	0.480833
yku70∆	9.56mM Zn	2	11.33	0.521833
yku70∆	9.56mM Zn	2	11.66	0.555833
yku70∆	9.56mM Zn	2	12	0.595833
yku70∆	9.56mM Zn	2	12.33	0.634833
yku70∆	9.56mM Zn	2	12.66	0.677833
yku70∆	9.56mM Zn	2	13	0.710833
yku70∆	9.56mM Zn	2	13.33	0.749833
yku70∆	9.56mM Zn	2	13.66	0.783833
yku70∆	9.56mM Zn	2	14	0.822833
yku70∆	9.56mM Zn	2	14.33	0.863833
yku70∆	9.56mM Zn	2	14.66	0.898833
yku70∆	9.56mM Zn	2	15	0.931833
yku70∆	9.56mM Zn	2	15.33	0.962833
yku70∆	9.56mM Zn	2	15.66	0.993833
yku70∆	9.56mM Zn	2	16	1.02283
yku70∆	9.56mM Zn	2	16.33	1.04883
yku70∆	9.56mM Zn	2	16.66	1.07183
yku70∆	9.56mM Zn	2	17	1.09783
yku70∆	9.56mM Zn	2	17.33	1.12083
yku70∆	9.56mM Zn	2	17.66	1.14083
yku70∆	9.56mM Zn	2	18	1.16283
yku70∆	9.56mM Zn	2	18.33	1.18183
yku70∆	9.56mM Zn	2	18.66	1.19583
yku70∆	9.56mM Zn	2	19	1.21083
yku70∆	9.56mM Zn	2	19.33	1.22483
yku70∆	9.56mM Zn	2	19.66	1.24083
yku70∆	9.56mM Zn	2	20	1.25283
yku70∆	9.56mM Zn	2	20.33	1.26683
yku70∆	9.56mM Zn	2	20.66	1.27883
yku70∆	9.56mM Zn	2	21	1.28983
yku70∆	9.56mM Zn	2	21.33	1.30083
yku70∆	9.56mM Zn	2	21.66	1.30883
yku70∆	9.56mM Zn	2	22	1.31883
yku70∆	9.56mM Zn	2	22.33	1.33283
yku70∆	9.56mM Zn	2	22.66	1.34283
yku70∆	9.56mM Zn	2	23	1.35483
yku70∆	9.56mM Zn	2	23.33	1.36483
yku70∆	9.56mM Zn	2	23.66	1.37383
yku70∆	9.56mM Zn	2	24	1.38483
yku70∆	9.56mM Zn	2	24.33	1.39683
yku70∆	9.56mM Zn	2	24.66	1.40483
yku70∆	9.56mM Zn	2	25	1.41083
yku70∆	9.56mM Zn	2	25.33	1.41983
yku70∆	9.56mM Zn	2	25.66	1.42883
yku70∆	9.56mM Zn	2	26	1.43383
yku70∆	9.56mM Zn	2	26.33	1.44183
yku70∆	9.56mM Zn	2	26.66	1.44983
yku70∆	9.56mM Zn	2	27	1.45383
yku70∆	9.56mM Zn	2	27.33	1.46083
yku70∆	9.56mM Zn	2	27.66	1.46783
yku70∆	9.56mM Zn	2	28	1.47183
yku70∆	9.56mM Zn	2	28.33	1.47383
yku70∆	9.56mM Zn	2	28.66	1.47683
yku70∆	9.56mM Zn	2	29	1.48683
yku70∆	9.56mM Zn	2	29.33	1.48883
yku70∆	9.56mM Zn	2	29.66	1.49283
yku70∆	9.56mM Zn	2	30	1.49783
yku70∆	9.56mM Zn	2	30.33	1.50283
yku70∆	9.56mM Zn	2	30.66	1.50883
yku70∆	9.56mM Zn	2	31	1.51083
yku70∆	9.56mM Zn	2	31.33	1.51283
yku70∆	9.56mM Zn	2	31.66	1.51983
yku70∆	9.56mM Zn	2	32	1.52183
yku70∆	9.56mM Zn	2	32.33	1.52783
yku70∆	9.56mM Zn	2	32.66	1.53483
yku70∆	9.56mM Zn	2	33	1.54083
yku70∆	9.56mM Zn	2	33.33	1.54683
yku70∆	9.56mM Zn	2	33.66	1.55083
yku70∆	9.56mM Zn	2	34	1.55783
yku70∆	9.56mM Zn	2	34.33	1.55983
yku70∆	9.56mM Zn	2	34.66	1.56483
yku70∆	9.56mM Zn	2	35	1.56883
yku70∆	9.56mM Zn	2	35.33	1.57083
yku70∆	9.56mM Zn	2	35.66	1.57583
yku70∆	9.56mM Zn	2	36	1.57883
yku70∆	9.56mM Zn	2	36.33	1.58183
yku70∆	9.56mM Zn	2	36.66	1.58283
yku70∆	9.56mM Zn	2	37	1.58683
yku70∆	9.56mM Zn	2	37.33	1.58583
yku70∆	9.56mM Zn	2	37.66	1.58883
yku70∆	9.56mM Zn	2	38	1.58983
yku70∆	9.56mM Zn	2	38.33	1.59183
yku70∆	9.56mM Zn	2	38.66	1.59183
yku70∆	9.56mM Zn	2	39	1.59383
yku70∆	9.56mM Zn	2	39.33	1.59383
yku70∆	9.56mM Zn	2	39.66	1.59583
yku70∆	9.56mM Zn	2	40	1.59583
yku70∆	9.56mM Zn	2	40.33	1.59783
yku70∆	9.56mM Zn	2	40.66	1.59683
yku70∆	9.56mM Zn	2	41	1.59783
yku70∆	9.56mM Zn	2	41.33	1.59883
yku70∆	9.56mM Zn	2	41.66	1.60083
yku70∆	9.56mM Zn	2	42	1.60183
yku70∆	9.56mM Zn	2	42.33	1.60183
yku70∆	9.56mM Zn	2	42.66	1.60283
yku70∆	9.56mM Zn	2	43	1.60183
yku70∆	9.56mM Zn	2	43.33	1.60283
yku70∆	9.56mM Zn	2	43.66	1.60383
yku70∆	9.56mM Zn	2	44	1.60483
yku70∆	9.56mM Zn	2	44.33	1.60683
yku70∆	9.56mM Zn	2	44.66	1.60583
yku70∆	9.56mM Zn	2	45	1.60683
yku70∆	9.56mM Zn	2	45.33	1.60783
yku70∆	9.56mM Zn	2	45.66	1.60783
yku70∆	9.56mM Zn	2	46	1.60883
yku70∆	9.56mM Zn	2	46.33	1.60983
yku70∆	9.56mM Zn	2	46.66	1.60983
yku70∆	9.56mM Zn	2	47	1.61083
yku70∆	9.56mM Zn	2	47.33	1.61183
yku70∆	9.56mM Zn	2	47.66	1.61283
yku70∆	9.56mM Zn	2	48	1.61383
yku70∆	9.56mM Zn	2	48.33	1.61083
yku70∆	9.56mM Zn	2	48.66	1.61283
yku70∆	9.56mM Zn	2	49	1.61383
yku70∆	9.56mM Zn	2	49.33	1.61583
yku70∆	9.56mM Zn	2	49.66	1.61583
yku70∆	9.56mM Zn	2	50	1.61983
yku70∆	9.56mM Zn	2	50.33	1.62483
yku70∆	9.56mM Zn	2	50.66	1.62583
yku70∆	9.56mM Zn	2	51	1.62783
yku70∆	9.56mM Zn	2	51.33	1.62983
yku70∆	9.56mM Zn	2	51.66	1.63183
yku70∆	9.56mM Zn	2	52	1.63383
yku70∆	9.56mM Zn	2	52.33	1.63583
yku70∆	9.56mM Zn	2	52.66	1.63683
yku70∆	9.56mM Zn	2	53	1.63783
yku70∆	9.56mM Zn	2	53.33	1.63583
yku70∆	9.56mM Zn	2	53.66	1.63683
yku70∆	9.56mM Zn	2	54	1.62983
yku70∆	9.56mM Zn	2	54.33	1.62883
yku70∆	9.56mM Zn	2	54.66	1.62583
yku70∆	9.56mM Zn	2	55	1.62183
yku70∆	9.56mM Zn	2	55.33	1.61983
yku70∆	9.56mM Zn	2	55.66	1.62183
yku70∆	9.56mM Zn	2	56	1.62183
yku70∆	9.56mM Zn	2	56.33	1.62183
yku70∆	9.56mM Zn	2	56.66	1.62383
yku70∆	9.56mM Zn	2	57	1.62783
yku70∆	9.56mM Zn	2	57.33	1.62983
yku70∆	9.56mM Zn	2	57.66	1.62983
yku70∆	9.56mM Zn	2	58	1.62983
yku70∆	9.56mM Zn	2	58.33	1.62683
yku70∆	9.56mM Zn	2	58.66	1.62483
yku70∆	9.56mM Zn	2	59	1.62583
yku70∆	9.56mM Zn	2	59.33	1.62883
yku70∆	9.56mM Zn	2	59.66	1.62983
yku70∆	9.56mM Zn	2	60	1.63083
yku70∆	9.56mM Zn	2	60.33	1.63183
yku70∆	9.56mM Zn	2	60.66	1.63183
yku70∆	9.56mM Zn	2	61	1.63383
yku70∆	9.56mM Zn	2	61.33	1.63083
yku70∆	9.56mM Zn	2	61.66	1.63183
yku70∆	9.56mM Zn	2	62	1.62983
yku70∆	9.56mM Zn	2	62.33	1.62883
yku70∆	9.56mM Zn	2	62.66	1.62783
yku70∆	9.56mM Zn	2	63	1.62583
yku70∆	9.56mM Zn	2	63.33	1.62483
yku70∆	9.56mM Zn	2	63.66	1.62383
yku70∆	9.56mM Zn	2	64	1.62283
yku70∆	9.56mM Zn	2	64.33	1.62183
yku70∆	9.56mM Zn	2	64.66	1.62083
yku70∆	9.56mM Zn	2	65	1.62183
yku70∆	9.56mM Zn	2	65.33	1.61983
yku70∆	9.56mM Zn	2	65.66	1.61883
yku70∆	9.56mM Zn	2	66	1.61783
yku70∆	9.56mM Zn	2	66.33	1.61683
yku70∆	9.56mM Zn	2	66.66	1.61583
yku70∆	9.56mM Zn	2	67	1.61583
yku70∆	9.56mM Zn	2	67.33	1.61583
yku70∆	9.56mM Zn	2	67.66	1.61483
yku70∆	9.56mM Zn	2	68	1.61383
yku70∆	9.56mM Zn	2	68.33	1.61283
yku70∆	9.56mM Zn	2	68.66	1.61283
yku70∆	9.56mM Zn	2	69	1.61283
yku70∆	9.56mM Zn	2	69.33	1.61183
yku70∆	9.56mM Zn	2	69.66	1.61183
yku70∆	9.56mM Zn	2	70	1.61183
yku70∆	9.56mM Zn	2	70.33	1.61083
yku70∆	9.56mM Zn	2	70.66	1.60983
yku70∆	9.56mM Zn	2	71	1.60883
yku70∆	9.56mM Zn	2	71.33	1.60783
yku70∆	9.56mM Zn	2	71.66	1.60483
yku70∆	9.56mM Zn	2	72	1.60483
yku70∆	9.56mM Zn	2	72.33	1.60283
RTO4_8516∆	Buffer	2	0	0.0336667
RTO4_8516∆	Buffer	2	0.33	0.0226667
RTO4_8516∆	Buffer	2	0.66	0.0296667
RTO4_8516∆	Buffer	2	1	0.0366667
RTO4_8516∆	Buffer	2	1.33	0.0306667
RTO4_8516∆	Buffer	2	1.66	0.0336667
RTO4_8516∆	Buffer	2	2	0.0376667
RTO4_8516∆	Buffer	2	2.33	0.0416667
RTO4_8516∆	Buffer	2	2.66	0.0456667
RTO4_8516∆	Buffer	2	3	0.0506667
RTO4_8516∆	Buffer	2	3.33	0.0566667
RTO4_8516∆	Buffer	2	3.66	0.0626667
RTO4_8516∆	Buffer	2	4	0.0686667
RTO4_8516∆	Buffer	2	4.33	0.0756667
RTO4_8516∆	Buffer	2	4.66	0.0826667
RTO4_8516∆	Buffer	2	5	0.0906667
RTO4_8516∆	Buffer	2	5.33	0.101667
RTO4_8516∆	Buffer	2	5.66	0.117667
RTO4_8516∆	Buffer	2	6	0.137667
RTO4_8516∆	Buffer	2	6.33	0.155667
RTO4_8516∆	Buffer	2	6.66	0.173667
RTO4_8516∆	Buffer	2	7	0.193667
RTO4_8516∆	Buffer	2	7.33	0.216667
RTO4_8516∆	Buffer	2	7.66	0.238667
RTO4_8516∆	Buffer	2	8	0.266667
RTO4_8516∆	Buffer	2	8.33	0.292667
RTO4_8516∆	Buffer	2	8.66	0.322667
RTO4_8516∆	Buffer	2	9	0.354667
RTO4_8516∆	Buffer	2	9.33	0.390667
RTO4_8516∆	Buffer	2	9.66	0.423667
RTO4_8516∆	Buffer	2	10	0.461667
RTO4_8516∆	Buffer	2	10.33	0.504667
RTO4_8516∆	Buffer	2	10.66	0.551667
RTO4_8516∆	Buffer	2	11	0.597667
RTO4_8516∆	Buffer	2	11.33	0.643667
RTO4_8516∆	Buffer	2	11.66	0.696667
RTO4_8516∆	Buffer	2	12	0.743667
RTO4_8516∆	Buffer	2	12.33	0.788667
RTO4_8516∆	Buffer	2	12.66	0.829667
RTO4_8516∆	Buffer	2	13	0.873667
RTO4_8516∆	Buffer	2	13.33	0.913667
RTO4_8516∆	Buffer	2	13.66	0.950667
RTO4_8516∆	Buffer	2	14	0.987667
RTO4_8516∆	Buffer	2	14.33	1.02167
RTO4_8516∆	Buffer	2	14.66	1.05067
RTO4_8516∆	Buffer	2	15	1.07867
RTO4_8516∆	Buffer	2	15.33	1.10667
RTO4_8516∆	Buffer	2	15.66	1.13067
RTO4_8516∆	Buffer	2	16	1.14967
RTO4_8516∆	Buffer	2	16.33	1.17367
RTO4_8516∆	Buffer	2	16.66	1.19467
RTO4_8516∆	Buffer	2	17	1.21667
RTO4_8516∆	Buffer	2	17.33	1.23667
RTO4_8516∆	Buffer	2	17.66	1.25167
RTO4_8516∆	Buffer	2	18	1.26767
RTO4_8516∆	Buffer	2	18.33	1.28567
RTO4_8516∆	Buffer	2	18.66	1.29867
RTO4_8516∆	Buffer	2	19	1.30967
RTO4_8516∆	Buffer	2	19.33	1.32267
RTO4_8516∆	Buffer	2	19.66	1.33567
RTO4_8516∆	Buffer	2	20	1.34467
RTO4_8516∆	Buffer	2	20.33	1.35667
RTO4_8516∆	Buffer	2	20.66	1.36967
RTO4_8516∆	Buffer	2	21	1.37867
RTO4_8516∆	Buffer	2	21.33	1.38367
RTO4_8516∆	Buffer	2	21.66	1.39767
RTO4_8516∆	Buffer	2	22	1.40667
RTO4_8516∆	Buffer	2	22.33	1.41067
RTO4_8516∆	Buffer	2	22.66	1.42567
RTO4_8516∆	Buffer	2	23	1.42867
RTO4_8516∆	Buffer	2	23.33	1.43267
RTO4_8516∆	Buffer	2	23.66	1.44367
RTO4_8516∆	Buffer	2	24	1.44967
RTO4_8516∆	Buffer	2	24.33	1.45467
RTO4_8516∆	Buffer	2	24.66	1.46367
RTO4_8516∆	Buffer	2	25	1.47167
RTO4_8516∆	Buffer	2	25.33	1.47567
RTO4_8516∆	Buffer	2	25.66	1.48267
RTO4_8516∆	Buffer	2	26	1.48967
RTO4_8516∆	Buffer	2	26.33	1.49767
RTO4_8516∆	Buffer	2	26.66	1.50067
RTO4_8516∆	Buffer	2	27	1.50567
RTO4_8516∆	Buffer	2	27.33	1.51067
RTO4_8516∆	Buffer	2	27.66	1.51567
RTO4_8516∆	Buffer	2	28	1.51967
RTO4_8516∆	Buffer	2	28.33	1.52367
RTO4_8516∆	Buffer	2	28.66	1.52767
RTO4_8516∆	Buffer	2	29	1.53167
RTO4_8516∆	Buffer	2	29.33	1.53367
RTO4_8516∆	Buffer	2	29.66	1.53767
RTO4_8516∆	Buffer	2	30	1.53867
RTO4_8516∆	Buffer	2	30.33	1.54567
RTO4_8516∆	Buffer	2	30.66	1.54967
RTO4_8516∆	Buffer	2	31	1.55167
RTO4_8516∆	Buffer	2	31.33	1.55467
RTO4_8516∆	Buffer	2	31.66	1.55767
RTO4_8516∆	Buffer	2	32	1.56167
RTO4_8516∆	Buffer	2	32.33	1.56567
RTO4_8516∆	Buffer	2	32.66	1.56867
RTO4_8516∆	Buffer	2	33	1.57467
RTO4_8516∆	Buffer	2	33.33	1.57667
RTO4_8516∆	Buffer	2	33.66	1.58167
RTO4_8516∆	Buffer	2	34	1.58567
RTO4_8516∆	Buffer	2	34.33	1.58867
RTO4_8516∆	Buffer	2	34.66	1.59067
RTO4_8516∆	Buffer	2	35	1.59467
RTO4_8516∆	Buffer	2	35.33	1.59767
RTO4_8516∆	Buffer	2	35.66	1.59767
RTO4_8516∆	Buffer	2	36	1.60067
RTO4_8516∆	Buffer	2	36.33	1.60267
RTO4_8516∆	Buffer	2	36.66	1.60667
RTO4_8516∆	Buffer	2	37	1.60767
RTO4_8516∆	Buffer	2	37.33	1.60967
RTO4_8516∆	Buffer	2	37.66	1.61067
RTO4_8516∆	Buffer	2	38	1.61367
RTO4_8516∆	Buffer	2	38.33	1.61567
RTO4_8516∆	Buffer	2	38.66	1.61767
RTO4_8516∆	Buffer	2	39	1.61967
RTO4_8516∆	Buffer	2	39.33	1.62267
RTO4_8516∆	Buffer	2	39.66	1.62267
RTO4_8516∆	Buffer	2	40	1.62367
RTO4_8516∆	Buffer	2	40.33	1.62667
RTO4_8516∆	Buffer	2	40.66	1.62767
RTO4_8516∆	Buffer	2	41	1.62967
RTO4_8516∆	Buffer	2	41.33	1.63067
RTO4_8516∆	Buffer	2	41.66	1.63167
RTO4_8516∆	Buffer	2	42	1.63267
RTO4_8516∆	Buffer	2	42.33	1.63367
RTO4_8516∆	Buffer	2	42.66	1.63567
RTO4_8516∆	Buffer	2	43	1.63767
RTO4_8516∆	Buffer	2	43.33	1.63867
RTO4_8516∆	Buffer	2	43.66	1.63967
RTO4_8516∆	Buffer	2	44	1.64067
RTO4_8516∆	Buffer	2	44.33	1.64167
RTO4_8516∆	Buffer	2	44.66	1.64267
RTO4_8516∆	Buffer	2	45	1.64367
RTO4_8516∆	Buffer	2	45.33	1.64467
RTO4_8516∆	Buffer	2	45.66	1.64367
RTO4_8516∆	Buffer	2	46	1.64567
RTO4_8516∆	Buffer	2	46.33	1.64667
RTO4_8516∆	Buffer	2	46.66	1.64667
RTO4_8516∆	Buffer	2	47	1.64767
RTO4_8516∆	Buffer	2	47.33	1.64867
RTO4_8516∆	Buffer	2	47.66	1.64867
RTO4_8516∆	Buffer	2	48	1.65067
RTO4_8516∆	Buffer	2	48.33	1.65067
RTO4_8516∆	Buffer	2	48.66	1.64967
RTO4_8516∆	Buffer	2	49	1.65067
RTO4_8516∆	Buffer	2	49.33	1.65067
RTO4_8516∆	Buffer	2	49.66	1.65267
RTO4_8516∆	Buffer	2	50	1.65267
RTO4_8516∆	Buffer	2	50.33	1.65367
RTO4_8516∆	Buffer	2	50.66	1.65467
RTO4_8516∆	Buffer	2	51	1.65467
RTO4_8516∆	Buffer	2	51.33	1.65667
RTO4_8516∆	Buffer	2	51.66	1.65567
RTO4_8516∆	Buffer	2	52	1.65667
RTO4_8516∆	Buffer	2	52.33	1.65767
RTO4_8516∆	Buffer	2	52.66	1.65767
RTO4_8516∆	Buffer	2	53	1.65767
RTO4_8516∆	Buffer	2	53.33	1.65467
RTO4_8516∆	Buffer	2	53.66	1.65467
RTO4_8516∆	Buffer	2	54	1.65467
RTO4_8516∆	Buffer	2	54.33	1.65467
RTO4_8516∆	Buffer	2	54.66	1.65467
RTO4_8516∆	Buffer	2	55	1.65367
RTO4_8516∆	Buffer	2	55.33	1.65367
RTO4_8516∆	Buffer	2	55.66	1.65467
RTO4_8516∆	Buffer	2	56	1.65267
RTO4_8516∆	Buffer	2	56.33	1.65367
RTO4_8516∆	Buffer	2	56.66	1.65567
RTO4_8516∆	Buffer	2	57	1.65667
RTO4_8516∆	Buffer	2	57.33	1.65767
RTO4_8516∆	Buffer	2	57.66	1.65567
RTO4_8516∆	Buffer	2	58	1.65467
RTO4_8516∆	Buffer	2	58.33	1.65467
RTO4_8516∆	Buffer	2	58.66	1.65467
RTO4_8516∆	Buffer	2	59	1.65567
RTO4_8516∆	Buffer	2	59.33	1.65667
RTO4_8516∆	Buffer	2	59.66	1.65767
RTO4_8516∆	Buffer	2	60	1.65667
RTO4_8516∆	Buffer	2	60.33	1.65567
RTO4_8516∆	Buffer	2	60.66	1.65467
RTO4_8516∆	Buffer	2	61	1.65467
RTO4_8516∆	Buffer	2	61.33	1.65467
RTO4_8516∆	Buffer	2	61.66	1.65567
RTO4_8516∆	Buffer	2	62	1.65467
RTO4_8516∆	Buffer	2	62.33	1.65467
RTO4_8516∆	Buffer	2	62.66	1.65267
RTO4_8516∆	Buffer	2	63	1.65367
RTO4_8516∆	Buffer	2	63.33	1.65267
RTO4_8516∆	Buffer	2	63.66	1.65367
RTO4_8516∆	Buffer	2	64	1.65267
RTO4_8516∆	Buffer	2	64.33	1.65267
RTO4_8516∆	Buffer	2	64.66	1.65367
RTO4_8516∆	Buffer	2	65	1.65267
RTO4_8516∆	Buffer	2	65.33	1.65367
RTO4_8516∆	Buffer	2	65.66	1.65167
RTO4_8516∆	Buffer	2	66	1.65067
RTO4_8516∆	Buffer	2	66.33	1.65167
RTO4_8516∆	Buffer	2	66.66	1.64967
RTO4_8516∆	Buffer	2	67	1.65067
RTO4_8516∆	Buffer	2	67.33	1.65067
RTO4_8516∆	Buffer	2	67.66	1.64967
RTO4_8516∆	Buffer	2	68	1.64967
RTO4_8516∆	Buffer	2	68.33	1.64867
RTO4_8516∆	Buffer	2	68.66	1.64867
RTO4_8516∆	Buffer	2	69	1.64767
RTO4_8516∆	Buffer	2	69.33	1.64767
RTO4_8516∆	Buffer	2	69.66	1.64667
RTO4_8516∆	Buffer	2	70	1.64667
RTO4_8516∆	Buffer	2	70.33	1.64667
RTO4_8516∆	Buffer	2	70.66	1.64667
RTO4_8516∆	Buffer	2	71	1.64467
RTO4_8516∆	Buffer	2	71.33	1.64367
RTO4_8516∆	Buffer	2	71.66	1.64467
RTO4_8516∆	Buffer	2	72	1.64467
RTO4_8516∆	Buffer	2	72.33	1.64267
RTO4_8516∆	5mM Cu + 4.78mM Zn	2	0	0.0155
RTO4_8516∆	5mM Cu + 4.78mM Zn	2	0.33	0.0025
RTO4_8516∆	5mM Cu + 4.78mM Zn	2	0.66	0.0005
RTO4_8516∆	5mM Cu + 4.78mM Zn	2	1	0.0135
RTO4_8516∆	5mM Cu + 4.78mM Zn	2	1.33	0.0125
RTO4_8516∆	5mM Cu + 4.78mM Zn	2	1.66	0.0165
RTO4_8516∆	5mM Cu + 4.78mM Zn	2	2	0.0165
RTO4_8516∆	5mM Cu + 4.78mM Zn	2	2.33	0.0155
RTO4_8516∆	5mM Cu + 4.78mM Zn	2	2.66	0.0165
RTO4_8516∆	5mM Cu + 4.78mM Zn	2	3	0.0145
RTO4_8516∆	5mM Cu + 4.78mM Zn	2	3.33	0.0155
RTO4_8516∆	5mM Cu + 4.78mM Zn	2	3.66	0.0165
RTO4_8516∆	5mM Cu + 4.78mM Zn	2	4	0.0145
RTO4_8516∆	5mM Cu + 4.78mM Zn	2	4.33	0.0145
RTO4_8516∆	5mM Cu + 4.78mM Zn	2	4.66	0.0165
RTO4_8516∆	5mM Cu + 4.78mM Zn	2	5	0.0175
RTO4_8516∆	5mM Cu + 4.78mM Zn	2	5.33	0.0185
RTO4_8516∆	5mM Cu + 4.78mM Zn	2	5.66	0.0205
RTO4_8516∆	5mM Cu + 4.78mM Zn	2	6	0.0215
RTO4_8516∆	5mM Cu + 4.78mM Zn	2	6.33	0.0225
RTO4_8516∆	5mM Cu + 4.78mM Zn	2	6.66	0.0265
RTO4_8516∆	5mM Cu + 4.78mM Zn	2	7	0.0285
RTO4_8516∆	5mM Cu + 4.78mM Zn	2	7.33	0.0325
RTO4_8516∆	5mM Cu + 4.78mM Zn	2	7.66	0.0355
RTO4_8516∆	5mM Cu + 4.78mM Zn	2	8	0.0385
RTO4_8516∆	5mM Cu + 4.78mM Zn	2	8.33	0.0425
RTO4_8516∆	5mM Cu + 4.78mM Zn	2	8.66	0.0475
RTO4_8516∆	5mM Cu + 4.78mM Zn	2	9	0.0515
RTO4_8516∆	5mM Cu + 4.78mM Zn	2	9.33	0.0555
RTO4_8516∆	5mM Cu + 4.78mM Zn	2	9.66	0.0605
RTO4_8516∆	5mM Cu + 4.78mM Zn	2	10	0.0655
RTO4_8516∆	5mM Cu + 4.78mM Zn	2	10.33	0.0685
RTO4_8516∆	5mM Cu + 4.78mM Zn	2	10.66	0.0725
RTO4_8516∆	5mM Cu + 4.78mM Zn	2	11	0.0765
RTO4_8516∆	5mM Cu + 4.78mM Zn	2	11.33	0.0795
RTO4_8516∆	5mM Cu + 4.78mM Zn	2	11.66	0.0855
RTO4_8516∆	5mM Cu + 4.78mM Zn	2	12	0.0895
RTO4_8516∆	5mM Cu + 4.78mM Zn	2	12.33	0.0935
RTO4_8516∆	5mM Cu + 4.78mM Zn	2	12.66	0.1045
RTO4_8516∆	5mM Cu + 4.78mM Zn	2	13	0.1105
RTO4_8516∆	5mM Cu + 4.78mM Zn	2	13.33	0.1145
RTO4_8516∆	5mM Cu + 4.78mM Zn	2	13.66	0.1145
RTO4_8516∆	5mM Cu + 4.78mM Zn	2	14	0.1215
RTO4_8516∆	5mM Cu + 4.78mM Zn	2	14.33	0.1235
RTO4_8516∆	5mM Cu + 4.78mM Zn	2	14.66	0.1245
RTO4_8516∆	5mM Cu + 4.78mM Zn	2	15	0.1275
RTO4_8516∆	5mM Cu + 4.78mM Zn	2	15.33	0.1355
RTO4_8516∆	5mM Cu + 4.78mM Zn	2	15.66	0.1365
RTO4_8516∆	5mM Cu + 4.78mM Zn	2	16	0.1375
RTO4_8516∆	5mM Cu + 4.78mM Zn	2	16.33	0.1405
RTO4_8516∆	5mM Cu + 4.78mM Zn	2	16.66	0.1425
RTO4_8516∆	5mM Cu + 4.78mM Zn	2	17	0.1495
RTO4_8516∆	5mM Cu + 4.78mM Zn	2	17.33	0.1485
RTO4_8516∆	5mM Cu + 4.78mM Zn	2	17.66	0.1495
RTO4_8516∆	5mM Cu + 4.78mM Zn	2	18	0.1545
RTO4_8516∆	5mM Cu + 4.78mM Zn	2	18.33	0.1545
RTO4_8516∆	5mM Cu + 4.78mM Zn	2	18.66	0.1575
RTO4_8516∆	5mM Cu + 4.78mM Zn	2	19	0.1605
RTO4_8516∆	5mM Cu + 4.78mM Zn	2	19.33	0.1615
RTO4_8516∆	5mM Cu + 4.78mM Zn	2	19.66	0.1645
RTO4_8516∆	5mM Cu + 4.78mM Zn	2	20	0.1685
RTO4_8516∆	5mM Cu + 4.78mM Zn	2	20.33	0.1665
RTO4_8516∆	5mM Cu + 4.78mM Zn	2	20.66	0.1735
RTO4_8516∆	5mM Cu + 4.78mM Zn	2	21	0.1735
RTO4_8516∆	5mM Cu + 4.78mM Zn	2	21.33	0.1785
RTO4_8516∆	5mM Cu + 4.78mM Zn	2	21.66	0.1775
RTO4_8516∆	5mM Cu + 4.78mM Zn	2	22	0.1775
RTO4_8516∆	5mM Cu + 4.78mM Zn	2	22.33	0.1855
RTO4_8516∆	5mM Cu + 4.78mM Zn	2	22.66	0.1885
RTO4_8516∆	5mM Cu + 4.78mM Zn	2	23	0.1885
RTO4_8516∆	5mM Cu + 4.78mM Zn	2	23.33	0.1945
RTO4_8516∆	5mM Cu + 4.78mM Zn	2	23.66	0.1985
RTO4_8516∆	5mM Cu + 4.78mM Zn	2	24	0.2005
RTO4_8516∆	5mM Cu + 4.78mM Zn	2	24.33	0.2015
RTO4_8516∆	5mM Cu + 4.78mM Zn	2	24.66	0.2095
RTO4_8516∆	5mM Cu + 4.78mM Zn	2	25	0.2085
RTO4_8516∆	5mM Cu + 4.78mM Zn	2	25.33	0.2155
RTO4_8516∆	5mM Cu + 4.78mM Zn	2	25.66	0.2185
RTO4_8516∆	5mM Cu + 4.78mM Zn	2	26	0.2235
RTO4_8516∆	5mM Cu + 4.78mM Zn	2	26.33	0.2235
RTO4_8516∆	5mM Cu + 4.78mM Zn	2	26.66	0.2315
RTO4_8516∆	5mM Cu + 4.78mM Zn	2	27	0.2325
RTO4_8516∆	5mM Cu + 4.78mM Zn	2	27.33	0.2375
RTO4_8516∆	5mM Cu + 4.78mM Zn	2	27.66	0.2425
RTO4_8516∆	5mM Cu + 4.78mM Zn	2	28	0.2705
RTO4_8516∆	5mM Cu + 4.78mM Zn	2	28.33	0.2825
RTO4_8516∆	5mM Cu + 4.78mM Zn	2	28.66	0.2845
RTO4_8516∆	5mM Cu + 4.78mM Zn	2	29	0.2945
RTO4_8516∆	5mM Cu + 4.78mM Zn	2	29.33	0.3015
RTO4_8516∆	5mM Cu + 4.78mM Zn	2	29.66	0.2995
RTO4_8516∆	5mM Cu + 4.78mM Zn	2	30	0.3055
RTO4_8516∆	5mM Cu + 4.78mM Zn	2	30.33	0.3115
RTO4_8516∆	5mM Cu + 4.78mM Zn	2	30.66	0.3185
RTO4_8516∆	5mM Cu + 4.78mM Zn	2	31	0.3225
RTO4_8516∆	5mM Cu + 4.78mM Zn	2	31.33	0.3325
RTO4_8516∆	5mM Cu + 4.78mM Zn	2	31.66	0.3425
RTO4_8516∆	5mM Cu + 4.78mM Zn	2	32	0.3435
RTO4_8516∆	5mM Cu + 4.78mM Zn	2	32.33	0.3495
RTO4_8516∆	5mM Cu + 4.78mM Zn	2	32.66	0.3595
RTO4_8516∆	5mM Cu + 4.78mM Zn	2	33	0.3675
RTO4_8516∆	5mM Cu + 4.78mM Zn	2	33.33	0.3715
RTO4_8516∆	5mM Cu + 4.78mM Zn	2	33.66	0.3775
RTO4_8516∆	5mM Cu + 4.78mM Zn	2	34	0.3835
RTO4_8516∆	5mM Cu + 4.78mM Zn	2	34.33	0.3945
RTO4_8516∆	5mM Cu + 4.78mM Zn	2	34.66	0.3955
RTO4_8516∆	5mM Cu + 4.78mM Zn	2	35	0.4105
RTO4_8516∆	5mM Cu + 4.78mM Zn	2	35.33	0.4185
RTO4_8516∆	5mM Cu + 4.78mM Zn	2	35.66	0.4225
RTO4_8516∆	5mM Cu + 4.78mM Zn	2	36	0.4305
RTO4_8516∆	5mM Cu + 4.78mM Zn	2	36.33	0.4455
RTO4_8516∆	5mM Cu + 4.78mM Zn	2	36.66	0.4515
RTO4_8516∆	5mM Cu + 4.78mM Zn	2	37	0.4625
RTO4_8516∆	5mM Cu + 4.78mM Zn	2	37.33	0.4735
RTO4_8516∆	5mM Cu + 4.78mM Zn	2	37.66	0.4805
RTO4_8516∆	5mM Cu + 4.78mM Zn	2	38	0.4825
RTO4_8516∆	5mM Cu + 4.78mM Zn	2	38.33	0.4955
RTO4_8516∆	5mM Cu + 4.78mM Zn	2	38.66	0.5055
RTO4_8516∆	5mM Cu + 4.78mM Zn	2	39	0.5185
RTO4_8516∆	5mM Cu + 4.78mM Zn	2	39.33	0.5255
RTO4_8516∆	5mM Cu + 4.78mM Zn	2	39.66	0.5365
RTO4_8516∆	5mM Cu + 4.78mM Zn	2	40	0.5425
RTO4_8516∆	5mM Cu + 4.78mM Zn	2	40.33	0.5575
RTO4_8516∆	5mM Cu + 4.78mM Zn	2	40.66	0.5675
RTO4_8516∆	5mM Cu + 4.78mM Zn	2	41	0.5745
RTO4_8516∆	5mM Cu + 4.78mM Zn	2	41.33	0.5885
RTO4_8516∆	5mM Cu + 4.78mM Zn	2	41.66	0.6055
RTO4_8516∆	5mM Cu + 4.78mM Zn	2	42	0.6195
RTO4_8516∆	5mM Cu + 4.78mM Zn	2	42.33	0.6285
RTO4_8516∆	5mM Cu + 4.78mM Zn	2	42.66	0.6535
RTO4_8516∆	5mM Cu + 4.78mM Zn	2	43	0.6405
RTO4_8516∆	5mM Cu + 4.78mM Zn	2	43.33	0.6545
RTO4_8516∆	5mM Cu + 4.78mM Zn	2	43.66	0.6745
RTO4_8516∆	5mM Cu + 4.78mM Zn	2	44	0.6915
RTO4_8516∆	5mM Cu + 4.78mM Zn	2	44.33	0.7045
RTO4_8516∆	5mM Cu + 4.78mM Zn	2	44.66	0.7335
RTO4_8516∆	5mM Cu + 4.78mM Zn	2	45	0.7295
RTO4_8516∆	5mM Cu + 4.78mM Zn	2	45.33	0.7355
RTO4_8516∆	5mM Cu + 4.78mM Zn	2	45.66	0.7495
RTO4_8516∆	5mM Cu + 4.78mM Zn	2	46	0.7715
RTO4_8516∆	5mM Cu + 4.78mM Zn	2	46.33	0.7755
RTO4_8516∆	5mM Cu + 4.78mM Zn	2	46.66	0.8035
RTO4_8516∆	5mM Cu + 4.78mM Zn	2	47	0.8025
RTO4_8516∆	5mM Cu + 4.78mM Zn	2	47.33	0.8025
RTO4_8516∆	5mM Cu + 4.78mM Zn	2	47.66	0.8005
RTO4_8516∆	5mM Cu + 4.78mM Zn	2	48	0.8165
RTO4_8516∆	5mM Cu + 4.78mM Zn	2	48.33	0.8465
RTO4_8516∆	5mM Cu + 4.78mM Zn	2	48.66	0.8595
RTO4_8516∆	5mM Cu + 4.78mM Zn	2	49	0.8735
RTO4_8516∆	5mM Cu + 4.78mM Zn	2	49.33	0.8855
RTO4_8516∆	5mM Cu + 4.78mM Zn	2	49.66	0.8885
RTO4_8516∆	5mM Cu + 4.78mM Zn	2	50	0.9185
RTO4_8516∆	5mM Cu + 4.78mM Zn	2	50.33	0.9145
RTO4_8516∆	5mM Cu + 4.78mM Zn	2	50.66	0.9295
RTO4_8516∆	5mM Cu + 4.78mM Zn	2	51	0.9295
RTO4_8516∆	5mM Cu + 4.78mM Zn	2	51.33	0.9485
RTO4_8516∆	5mM Cu + 4.78mM Zn	2	51.66	0.9495
RTO4_8516∆	5mM Cu + 4.78mM Zn	2	52	0.9705
RTO4_8516∆	5mM Cu + 4.78mM Zn	2	52.33	0.9465
RTO4_8516∆	5mM Cu + 4.78mM Zn	2	52.66	0.9715
RTO4_8516∆	5mM Cu + 4.78mM Zn	2	53	0.9875
RTO4_8516∆	5mM Cu + 4.78mM Zn	2	53.33	0.9935
RTO4_8516∆	5mM Cu + 4.78mM Zn	2	53.66	1.0125
RTO4_8516∆	5mM Cu + 4.78mM Zn	2	54	1.0145
RTO4_8516∆	5mM Cu + 4.78mM Zn	2	54.33	1.0105
RTO4_8516∆	5mM Cu + 4.78mM Zn	2	54.66	1.0215
RTO4_8516∆	5mM Cu + 4.78mM Zn	2	55	1.0015
RTO4_8516∆	5mM Cu + 4.78mM Zn	2	55.33	1.0215
RTO4_8516∆	5mM Cu + 4.78mM Zn	2	55.66	1.0295
RTO4_8516∆	5mM Cu + 4.78mM Zn	2	56	1.0475
RTO4_8516∆	5mM Cu + 4.78mM Zn	2	56.33	1.0215
RTO4_8516∆	5mM Cu + 4.78mM Zn	2	56.66	1.0415
RTO4_8516∆	5mM Cu + 4.78mM Zn	2	57	1.0255
RTO4_8516∆	5mM Cu + 4.78mM Zn	2	57.33	1.0555
RTO4_8516∆	5mM Cu + 4.78mM Zn	2	57.66	1.0455
RTO4_8516∆	5mM Cu + 4.78mM Zn	2	58	1.0415
RTO4_8516∆	5mM Cu + 4.78mM Zn	2	58.33	1.0495
RTO4_8516∆	5mM Cu + 4.78mM Zn	2	58.66	1.0715
RTO4_8516∆	5mM Cu + 4.78mM Zn	2	59	1.0635
RTO4_8516∆	5mM Cu + 4.78mM Zn	2	59.33	1.0705
RTO4_8516∆	5mM Cu + 4.78mM Zn	2	59.66	1.0755
RTO4_8516∆	5mM Cu + 4.78mM Zn	2	60	1.0605
RTO4_8516∆	5mM Cu + 4.78mM Zn	2	60.33	1.0645
RTO4_8516∆	5mM Cu + 4.78mM Zn	2	60.66	1.1045
RTO4_8516∆	5mM Cu + 4.78mM Zn	2	61	1.0715
RTO4_8516∆	5mM Cu + 4.78mM Zn	2	61.33	1.0705
RTO4_8516∆	5mM Cu + 4.78mM Zn	2	61.66	1.0905
RTO4_8516∆	5mM Cu + 4.78mM Zn	2	62	1.0855
RTO4_8516∆	5mM Cu + 4.78mM Zn	2	62.33	1.1045
RTO4_8516∆	5mM Cu + 4.78mM Zn	2	62.66	1.0815
RTO4_8516∆	5mM Cu + 4.78mM Zn	2	63	1.1095
RTO4_8516∆	5mM Cu + 4.78mM Zn	2	63.33	1.0905
RTO4_8516∆	5mM Cu + 4.78mM Zn	2	63.66	1.0915
RTO4_8516∆	5mM Cu + 4.78mM Zn	2	64	1.0915
RTO4_8516∆	5mM Cu + 4.78mM Zn	2	64.33	1.0945
RTO4_8516∆	5mM Cu + 4.78mM Zn	2	64.66	1.1145
RTO4_8516∆	5mM Cu + 4.78mM Zn	2	65	1.1205
RTO4_8516∆	5mM Cu + 4.78mM Zn	2	65.33	1.1025
RTO4_8516∆	5mM Cu + 4.78mM Zn	2	65.66	1.1015
RTO4_8516∆	5mM Cu + 4.78mM Zn	2	66	1.0985
RTO4_8516∆	5mM Cu + 4.78mM Zn	2	66.33	1.1035
RTO4_8516∆	5mM Cu + 4.78mM Zn	2	66.66	1.1065
RTO4_8516∆	5mM Cu + 4.78mM Zn	2	67	1.1105
RTO4_8516∆	5mM Cu + 4.78mM Zn	2	67.33	1.1105
RTO4_8516∆	5mM Cu + 4.78mM Zn	2	67.66	1.1145
RTO4_8516∆	5mM Cu + 4.78mM Zn	2	68	1.1125
RTO4_8516∆	5mM Cu + 4.78mM Zn	2	68.33	1.1105
RTO4_8516∆	5mM Cu + 4.78mM Zn	2	68.66	1.1155
RTO4_8516∆	5mM Cu + 4.78mM Zn	2	69	1.1175
RTO4_8516∆	5mM Cu + 4.78mM Zn	2	69.33	1.1205
RTO4_8516∆	5mM Cu + 4.78mM Zn	2	69.66	1.1215
RTO4_8516∆	5mM Cu + 4.78mM Zn	2	70	1.1225
RTO4_8516∆	5mM Cu + 4.78mM Zn	2	70.33	1.1255
RTO4_8516∆	5mM Cu + 4.78mM Zn	2	70.66	1.1245
RTO4_8516∆	5mM Cu + 4.78mM Zn	2	71	1.1285
RTO4_8516∆	5mM Cu + 4.78mM Zn	2	71.33	1.1305
RTO4_8516∆	5mM Cu + 4.78mM Zn	2	71.66	1.1315
RTO4_8516∆	5mM Cu + 4.78mM Zn	2	72	1.1325
RTO4_8516∆	5mM Cu + 4.78mM Zn	2	72.33	1.1335
RTO4_8516∆	7.5mM Cu	2	0	0.0230909
RTO4_8516∆	7.5mM Cu	2	0.33	0.0110909
RTO4_8516∆	7.5mM Cu	2	0.66	0.0110909
RTO4_8516∆	7.5mM Cu	2	1	0.0200909
RTO4_8516∆	7.5mM Cu	2	1.33	0.0230909
RTO4_8516∆	7.5mM Cu	2	1.66	0.0270909
RTO4_8516∆	7.5mM Cu	2	2	0.0250909
RTO4_8516∆	7.5mM Cu	2	2.33	0.0240909
RTO4_8516∆	7.5mM Cu	2	2.66	0.0260909
RTO4_8516∆	7.5mM Cu	2	3	0.0270909
RTO4_8516∆	7.5mM Cu	2	3.33	0.0280909
RTO4_8516∆	7.5mM Cu	2	3.66	0.0280909
RTO4_8516∆	7.5mM Cu	2	4	0.0300909
RTO4_8516∆	7.5mM Cu	2	4.33	0.0310909
RTO4_8516∆	7.5mM Cu	2	4.66	0.0330909
RTO4_8516∆	7.5mM Cu	2	5	0.0350909
RTO4_8516∆	7.5mM Cu	2	5.33	0.0370909
RTO4_8516∆	7.5mM Cu	2	5.66	0.0400909
RTO4_8516∆	7.5mM Cu	2	6	0.0430909
RTO4_8516∆	7.5mM Cu	2	6.33	0.0460909
RTO4_8516∆	7.5mM Cu	2	6.66	0.0510909
RTO4_8516∆	7.5mM Cu	2	7	0.0570909
RTO4_8516∆	7.5mM Cu	2	7.33	0.0610909
RTO4_8516∆	7.5mM Cu	2	7.66	0.0720909
RTO4_8516∆	7.5mM Cu	2	8	0.0730909
RTO4_8516∆	7.5mM Cu	2	8.33	0.0870909
RTO4_8516∆	7.5mM Cu	2	8.66	0.0940909
RTO4_8516∆	7.5mM Cu	2	9	0.102091
RTO4_8516∆	7.5mM Cu	2	9.33	0.113091
RTO4_8516∆	7.5mM Cu	2	9.66	0.116091
RTO4_8516∆	7.5mM Cu	2	10	0.129091
RTO4_8516∆	7.5mM Cu	2	10.33	0.135091
RTO4_8516∆	7.5mM Cu	2	10.66	0.146091
RTO4_8516∆	7.5mM Cu	2	11	0.151091
RTO4_8516∆	7.5mM Cu	2	11.33	0.158091
RTO4_8516∆	7.5mM Cu	2	11.66	0.171091
RTO4_8516∆	7.5mM Cu	2	12	0.178091
RTO4_8516∆	7.5mM Cu	2	12.33	0.186091
RTO4_8516∆	7.5mM Cu	2	12.66	0.195091
RTO4_8516∆	7.5mM Cu	2	13	0.205091
RTO4_8516∆	7.5mM Cu	2	13.33	0.213091
RTO4_8516∆	7.5mM Cu	2	13.66	0.225091
RTO4_8516∆	7.5mM Cu	2	14	0.230091
RTO4_8516∆	7.5mM Cu	2	14.33	0.235091
RTO4_8516∆	7.5mM Cu	2	14.66	0.249091
RTO4_8516∆	7.5mM Cu	2	15	0.257091
RTO4_8516∆	7.5mM Cu	2	15.33	0.269091
RTO4_8516∆	7.5mM Cu	2	15.66	0.278091
RTO4_8516∆	7.5mM Cu	2	16	0.283091
RTO4_8516∆	7.5mM Cu	2	16.33	0.292091
RTO4_8516∆	7.5mM Cu	2	16.66	0.299091
RTO4_8516∆	7.5mM Cu	2	17	0.312091
RTO4_8516∆	7.5mM Cu	2	17.33	0.317091
RTO4_8516∆	7.5mM Cu	2	17.66	0.322091
RTO4_8516∆	7.5mM Cu	2	18	0.340091
RTO4_8516∆	7.5mM Cu	2	18.33	0.347091
RTO4_8516∆	7.5mM Cu	2	18.66	0.349091
RTO4_8516∆	7.5mM Cu	2	19	0.355091
RTO4_8516∆	7.5mM Cu	2	19.33	0.370091
RTO4_8516∆	7.5mM Cu	2	19.66	0.374091
RTO4_8516∆	7.5mM Cu	2	20	0.379091
RTO4_8516∆	7.5mM Cu	2	20.33	0.382091
RTO4_8516∆	7.5mM Cu	2	20.66	0.391091
RTO4_8516∆	7.5mM Cu	2	21	0.410091
RTO4_8516∆	7.5mM Cu	2	21.33	0.410091
RTO4_8516∆	7.5mM Cu	2	21.66	0.421091
RTO4_8516∆	7.5mM Cu	2	22	0.423091
RTO4_8516∆	7.5mM Cu	2	22.33	0.429091
RTO4_8516∆	7.5mM Cu	2	22.66	0.444091
RTO4_8516∆	7.5mM Cu	2	23	0.443091
RTO4_8516∆	7.5mM Cu	2	23.33	0.452091
RTO4_8516∆	7.5mM Cu	2	23.66	0.462091
RTO4_8516∆	7.5mM Cu	2	24	0.467091
RTO4_8516∆	7.5mM Cu	2	24.33	0.472091
RTO4_8516∆	7.5mM Cu	2	24.66	0.480091
RTO4_8516∆	7.5mM Cu	2	25	0.491091
RTO4_8516∆	7.5mM Cu	2	25.33	0.497091
RTO4_8516∆	7.5mM Cu	2	25.66	0.503091
RTO4_8516∆	7.5mM Cu	2	26	0.511091
RTO4_8516∆	7.5mM Cu	2	26.33	0.522091
RTO4_8516∆	7.5mM Cu	2	26.66	0.536091
RTO4_8516∆	7.5mM Cu	2	27	0.541091
RTO4_8516∆	7.5mM Cu	2	27.33	0.547091
RTO4_8516∆	7.5mM Cu	2	27.66	0.549091
RTO4_8516∆	7.5mM Cu	2	28	0.554091
RTO4_8516∆	7.5mM Cu	2	28.33	0.562091
RTO4_8516∆	7.5mM Cu	2	28.66	0.568091
RTO4_8516∆	7.5mM Cu	2	29	0.576091
RTO4_8516∆	7.5mM Cu	2	29.33	0.577091
RTO4_8516∆	7.5mM Cu	2	29.66	0.586091
RTO4_8516∆	7.5mM Cu	2	30	0.591091
RTO4_8516∆	7.5mM Cu	2	30.33	0.598091
RTO4_8516∆	7.5mM Cu	2	30.66	0.605091
RTO4_8516∆	7.5mM Cu	2	31	0.618091
RTO4_8516∆	7.5mM Cu	2	31.33	0.626091
RTO4_8516∆	7.5mM Cu	2	31.66	0.628091
RTO4_8516∆	7.5mM Cu	2	32	0.640091
RTO4_8516∆	7.5mM Cu	2	32.33	0.652091
RTO4_8516∆	7.5mM Cu	2	32.66	0.657091
RTO4_8516∆	7.5mM Cu	2	33	0.663091
RTO4_8516∆	7.5mM Cu	2	33.33	0.672091
RTO4_8516∆	7.5mM Cu	2	33.66	0.683091
RTO4_8516∆	7.5mM Cu	2	34	0.684091
RTO4_8516∆	7.5mM Cu	2	34.33	0.694091
RTO4_8516∆	7.5mM Cu	2	34.66	0.700091
RTO4_8516∆	7.5mM Cu	2	35	0.711091
RTO4_8516∆	7.5mM Cu	2	35.33	0.715091
RTO4_8516∆	7.5mM Cu	2	35.66	0.724091
RTO4_8516∆	7.5mM Cu	2	36	0.725091
RTO4_8516∆	7.5mM Cu	2	36.33	0.750091
RTO4_8516∆	7.5mM Cu	2	36.66	0.763091
RTO4_8516∆	7.5mM Cu	2	37	0.768091
RTO4_8516∆	7.5mM Cu	2	37.33	0.773091
RTO4_8516∆	7.5mM Cu	2	37.66	0.781091
RTO4_8516∆	7.5mM Cu	2	38	0.786091
RTO4_8516∆	7.5mM Cu	2	38.33	0.792091
RTO4_8516∆	7.5mM Cu	2	38.66	0.799091
RTO4_8516∆	7.5mM Cu	2	39	0.806091
RTO4_8516∆	7.5mM Cu	2	39.33	0.810091
RTO4_8516∆	7.5mM Cu	2	39.66	0.818091
RTO4_8516∆	7.5mM Cu	2	40	0.822091
RTO4_8516∆	7.5mM Cu	2	40.33	0.829091
RTO4_8516∆	7.5mM Cu	2	40.66	0.834091
RTO4_8516∆	7.5mM Cu	2	41	0.840091
RTO4_8516∆	7.5mM Cu	2	41.33	0.842091
RTO4_8516∆	7.5mM Cu	2	41.66	0.850091
RTO4_8516∆	7.5mM Cu	2	42	0.855091
RTO4_8516∆	7.5mM Cu	2	42.33	0.863091
RTO4_8516∆	7.5mM Cu	2	42.66	0.866091
RTO4_8516∆	7.5mM Cu	2	43	0.874091
RTO4_8516∆	7.5mM Cu	2	43.33	0.878091
RTO4_8516∆	7.5mM Cu	2	43.66	0.886091
RTO4_8516∆	7.5mM Cu	2	44	0.889091
RTO4_8516∆	7.5mM Cu	2	44.33	0.894091
RTO4_8516∆	7.5mM Cu	2	44.66	0.900091
RTO4_8516∆	7.5mM Cu	2	45	0.887091
RTO4_8516∆	7.5mM Cu	2	45.33	0.888091
RTO4_8516∆	7.5mM Cu	2	45.66	0.890091
RTO4_8516∆	7.5mM Cu	2	46	0.899091
RTO4_8516∆	7.5mM Cu	2	46.33	0.905091
RTO4_8516∆	7.5mM Cu	2	46.66	0.912091
RTO4_8516∆	7.5mM Cu	2	47	0.911091
RTO4_8516∆	7.5mM Cu	2	47.33	0.912091
RTO4_8516∆	7.5mM Cu	2	47.66	0.922091
RTO4_8516∆	7.5mM Cu	2	48	0.925091
RTO4_8516∆	7.5mM Cu	2	48.33	0.928091
RTO4_8516∆	7.5mM Cu	2	48.66	0.930091
RTO4_8516∆	7.5mM Cu	2	49	0.936091
RTO4_8516∆	7.5mM Cu	2	49.33	0.936091
RTO4_8516∆	7.5mM Cu	2	49.66	0.940091
RTO4_8516∆	7.5mM Cu	2	50	0.944091
RTO4_8516∆	7.5mM Cu	2	50.33	0.948091
RTO4_8516∆	7.5mM Cu	2	50.66	0.946091
RTO4_8516∆	7.5mM Cu	2	51	0.953091
RTO4_8516∆	7.5mM Cu	2	51.33	0.955091
RTO4_8516∆	7.5mM Cu	2	51.66	0.958091
RTO4_8516∆	7.5mM Cu	2	52	0.961091
RTO4_8516∆	7.5mM Cu	2	52.33	0.965091
RTO4_8516∆	7.5mM Cu	2	52.66	0.967091
RTO4_8516∆	7.5mM Cu	2	53	0.968091
RTO4_8516∆	7.5mM Cu	2	53.33	0.969091
RTO4_8516∆	7.5mM Cu	2	53.66	0.985091
RTO4_8516∆	7.5mM Cu	2	54	0.979091
RTO4_8516∆	7.5mM Cu	2	54.33	0.984091
RTO4_8516∆	7.5mM Cu	2	54.66	0.986091
RTO4_8516∆	7.5mM Cu	2	55	0.981091
RTO4_8516∆	7.5mM Cu	2	55.33	0.986091
RTO4_8516∆	7.5mM Cu	2	55.66	0.988091
RTO4_8516∆	7.5mM Cu	2	56	0.988091
RTO4_8516∆	7.5mM Cu	2	56.33	0.990091
RTO4_8516∆	7.5mM Cu	2	56.66	0.997091
RTO4_8516∆	7.5mM Cu	2	57	0.998091
RTO4_8516∆	7.5mM Cu	2	57.33	0.997091
RTO4_8516∆	7.5mM Cu	2	57.66	0.996091
RTO4_8516∆	7.5mM Cu	2	58	1.00009
RTO4_8516∆	7.5mM Cu	2	58.33	1.00209
RTO4_8516∆	7.5mM Cu	2	58.66	1.01009
RTO4_8516∆	7.5mM Cu	2	59	1.00909
RTO4_8516∆	7.5mM Cu	2	59.33	1.01509
RTO4_8516∆	7.5mM Cu	2	59.66	1.00909
RTO4_8516∆	7.5mM Cu	2	60	1.01809
RTO4_8516∆	7.5mM Cu	2	60.33	1.01009
RTO4_8516∆	7.5mM Cu	2	60.66	1.01109
RTO4_8516∆	7.5mM Cu	2	61	1.01509
RTO4_8516∆	7.5mM Cu	2	61.33	1.01209
RTO4_8516∆	7.5mM Cu	2	61.66	1.01309
RTO4_8516∆	7.5mM Cu	2	62	1.01509
RTO4_8516∆	7.5mM Cu	2	62.33	1.01509
RTO4_8516∆	7.5mM Cu	2	62.66	1.01609
RTO4_8516∆	7.5mM Cu	2	63	1.01509
RTO4_8516∆	7.5mM Cu	2	63.33	1.02009
RTO4_8516∆	7.5mM Cu	2	63.66	1.02009
RTO4_8516∆	7.5mM Cu	2	64	1.02209
RTO4_8516∆	7.5mM Cu	2	64.33	1.02209
RTO4_8516∆	7.5mM Cu	2	64.66	1.02209
RTO4_8516∆	7.5mM Cu	2	65	1.02609
RTO4_8516∆	7.5mM Cu	2	65.33	1.02409
RTO4_8516∆	7.5mM Cu	2	65.66	1.02609
RTO4_8516∆	7.5mM Cu	2	66	1.02809
RTO4_8516∆	7.5mM Cu	2	66.33	1.02709
RTO4_8516∆	7.5mM Cu	2	66.66	1.02909
RTO4_8516∆	7.5mM Cu	2	67	1.02909
RTO4_8516∆	7.5mM Cu	2	67.33	1.03309
RTO4_8516∆	7.5mM Cu	2	67.66	1.03309
RTO4_8516∆	7.5mM Cu	2	68	1.03609
RTO4_8516∆	7.5mM Cu	2	68.33	1.04309
RTO4_8516∆	7.5mM Cu	2	68.66	1.04409
RTO4_8516∆	7.5mM Cu	2	69	1.04709
RTO4_8516∆	7.5mM Cu	2	69.33	1.04809
RTO4_8516∆	7.5mM Cu	2	69.66	1.04909
RTO4_8516∆	7.5mM Cu	2	70	1.05309
RTO4_8516∆	7.5mM Cu	2	70.33	1.05809
RTO4_8516∆	7.5mM Cu	2	70.66	1.05909
RTO4_8516∆	7.5mM Cu	2	71	1.06309
RTO4_8516∆	7.5mM Cu	2	71.33	1.07009
RTO4_8516∆	7.5mM Cu	2	71.66	1.06709
RTO4_8516∆	7.5mM Cu	2	72	1.06709
RTO4_8516∆	7.5mM Cu	2	72.33	1.07609
RTO4_8516∆	9.56mM Zn	2	0	0.0158333
RTO4_8516∆	9.56mM Zn	2	0.33	0.00983333
RTO4_8516∆	9.56mM Zn	2	0.66	0.00983333
RTO4_8516∆	9.56mM Zn	2	1	0.0218333
RTO4_8516∆	9.56mM Zn	2	1.33	0.0158333
RTO4_8516∆	9.56mM Zn	2	1.66	0.0208333
RTO4_8516∆	9.56mM Zn	2	2	0.0198333
RTO4_8516∆	9.56mM Zn	2	2.33	0.0218333
RTO4_8516∆	9.56mM Zn	2	2.66	0.0238333
RTO4_8516∆	9.56mM Zn	2	3	0.0298333
RTO4_8516∆	9.56mM Zn	2	3.33	0.0278333
RTO4_8516∆	9.56mM Zn	2	3.66	0.0338333
RTO4_8516∆	9.56mM Zn	2	4	0.0538333
RTO4_8516∆	9.56mM Zn	2	4.33	0.0728333
RTO4_8516∆	9.56mM Zn	2	4.66	0.0748333
RTO4_8516∆	9.56mM Zn	2	5	0.0838333
RTO4_8516∆	9.56mM Zn	2	5.33	0.0938333
RTO4_8516∆	9.56mM Zn	2	5.66	0.0938333
RTO4_8516∆	9.56mM Zn	2	6	0.0998333
RTO4_8516∆	9.56mM Zn	2	6.33	0.110833
RTO4_8516∆	9.56mM Zn	2	6.66	0.116833
RTO4_8516∆	9.56mM Zn	2	7	0.132833
RTO4_8516∆	9.56mM Zn	2	7.33	0.145833
RTO4_8516∆	9.56mM Zn	2	7.66	0.156833
RTO4_8516∆	9.56mM Zn	2	8	0.176833
RTO4_8516∆	9.56mM Zn	2	8.33	0.175833
RTO4_8516∆	9.56mM Zn	2	8.66	0.185833
RTO4_8516∆	9.56mM Zn	2	9	0.207833
RTO4_8516∆	9.56mM Zn	2	9.33	0.233833
RTO4_8516∆	9.56mM Zn	2	9.66	0.258833
RTO4_8516∆	9.56mM Zn	2	10	0.279833
RTO4_8516∆	9.56mM Zn	2	10.33	0.307833
RTO4_8516∆	9.56mM Zn	2	10.66	0.330833
RTO4_8516∆	9.56mM Zn	2	11	0.358833
RTO4_8516∆	9.56mM Zn	2	11.33	0.376833
RTO4_8516∆	9.56mM Zn	2	11.66	0.409833
RTO4_8516∆	9.56mM Zn	2	12	0.438833
RTO4_8516∆	9.56mM Zn	2	12.33	0.470833
RTO4_8516∆	9.56mM Zn	2	12.66	0.507833
RTO4_8516∆	9.56mM Zn	2	13	0.545833
RTO4_8516∆	9.56mM Zn	2	13.33	0.579833
RTO4_8516∆	9.56mM Zn	2	13.66	0.614833
RTO4_8516∆	9.56mM Zn	2	14	0.648833
RTO4_8516∆	9.56mM Zn	2	14.33	0.687833
RTO4_8516∆	9.56mM Zn	2	14.66	0.724833
RTO4_8516∆	9.56mM Zn	2	15	0.763833
RTO4_8516∆	9.56mM Zn	2	15.33	0.805833
RTO4_8516∆	9.56mM Zn	2	15.66	0.837833
RTO4_8516∆	9.56mM Zn	2	16	0.864833
RTO4_8516∆	9.56mM Zn	2	16.33	0.903833
RTO4_8516∆	9.56mM Zn	2	16.66	0.934833
RTO4_8516∆	9.56mM Zn	2	17	0.964833
RTO4_8516∆	9.56mM Zn	2	17.33	0.990833
RTO4_8516∆	9.56mM Zn	2	17.66	1.01883
RTO4_8516∆	9.56mM Zn	2	18	1.04683
RTO4_8516∆	9.56mM Zn	2	18.33	1.06683
RTO4_8516∆	9.56mM Zn	2	18.66	1.08483
RTO4_8516∆	9.56mM Zn	2	19	1.10583
RTO4_8516∆	9.56mM Zn	2	19.33	1.12783
RTO4_8516∆	9.56mM Zn	2	19.66	1.14583
RTO4_8516∆	9.56mM Zn	2	20	1.15783
RTO4_8516∆	9.56mM Zn	2	20.33	1.17583
RTO4_8516∆	9.56mM Zn	2	20.66	1.19083
RTO4_8516∆	9.56mM Zn	2	21	1.20783
RTO4_8516∆	9.56mM Zn	2	21.33	1.21783
RTO4_8516∆	9.56mM Zn	2	21.66	1.23283
RTO4_8516∆	9.56mM Zn	2	22	1.24283
RTO4_8516∆	9.56mM Zn	2	22.33	1.25383
RTO4_8516∆	9.56mM Zn	2	22.66	1.26883
RTO4_8516∆	9.56mM Zn	2	23	1.27483
RTO4_8516∆	9.56mM Zn	2	23.33	1.28483
RTO4_8516∆	9.56mM Zn	2	23.66	1.29683
RTO4_8516∆	9.56mM Zn	2	24	1.30683
RTO4_8516∆	9.56mM Zn	2	24.33	1.31483
RTO4_8516∆	9.56mM Zn	2	24.66	1.32383
RTO4_8516∆	9.56mM Zn	2	25	1.33683
RTO4_8516∆	9.56mM Zn	2	25.33	1.34483
RTO4_8516∆	9.56mM Zn	2	25.66	1.35583
RTO4_8516∆	9.56mM Zn	2	26	1.36583
RTO4_8516∆	9.56mM Zn	2	26.33	1.37483
RTO4_8516∆	9.56mM Zn	2	26.66	1.37983
RTO4_8516∆	9.56mM Zn	2	27	1.38783
RTO4_8516∆	9.56mM Zn	2	27.33	1.39583
RTO4_8516∆	9.56mM Zn	2	27.66	1.40183
RTO4_8516∆	9.56mM Zn	2	28	1.40783
RTO4_8516∆	9.56mM Zn	2	28.33	1.41683
RTO4_8516∆	9.56mM Zn	2	28.66	1.42083
RTO4_8516∆	9.56mM Zn	2	29	1.42583
RTO4_8516∆	9.56mM Zn	2	29.33	1.43083
RTO4_8516∆	9.56mM Zn	2	29.66	1.43983
RTO4_8516∆	9.56mM Zn	2	30	1.44083
RTO4_8516∆	9.56mM Zn	2	30.33	1.44783
RTO4_8516∆	9.56mM Zn	2	30.66	1.45083
RTO4_8516∆	9.56mM Zn	2	31	1.45683
RTO4_8516∆	9.56mM Zn	2	31.33	1.46283
RTO4_8516∆	9.56mM Zn	2	31.66	1.46583
RTO4_8516∆	9.56mM Zn	2	32	1.46983
RTO4_8516∆	9.56mM Zn	2	32.33	1.47383
RTO4_8516∆	9.56mM Zn	2	32.66	1.47783
RTO4_8516∆	9.56mM Zn	2	33	1.48483
RTO4_8516∆	9.56mM Zn	2	33.33	1.48783
RTO4_8516∆	9.56mM Zn	2	33.66	1.49383
RTO4_8516∆	9.56mM Zn	2	34	1.49483
RTO4_8516∆	9.56mM Zn	2	34.33	1.49983
RTO4_8516∆	9.56mM Zn	2	34.66	1.50483
RTO4_8516∆	9.56mM Zn	2	35	1.50683
RTO4_8516∆	9.56mM Zn	2	35.33	1.51083
RTO4_8516∆	9.56mM Zn	2	35.66	1.51183
RTO4_8516∆	9.56mM Zn	2	36	1.51483
RTO4_8516∆	9.56mM Zn	2	36.33	1.51783
RTO4_8516∆	9.56mM Zn	2	36.66	1.52483
RTO4_8516∆	9.56mM Zn	2	37	1.52383
RTO4_8516∆	9.56mM Zn	2	37.33	1.52683
RTO4_8516∆	9.56mM Zn	2	37.66	1.52983
RTO4_8516∆	9.56mM Zn	2	38	1.53583
RTO4_8516∆	9.56mM Zn	2	38.33	1.53483
RTO4_8516∆	9.56mM Zn	2	38.66	1.53783
RTO4_8516∆	9.56mM Zn	2	39	1.53883
RTO4_8516∆	9.56mM Zn	2	39.33	1.54183
RTO4_8516∆	9.56mM Zn	2	39.66	1.54383
RTO4_8516∆	9.56mM Zn	2	40	1.54683
RTO4_8516∆	9.56mM Zn	2	40.33	1.54883
RTO4_8516∆	9.56mM Zn	2	40.66	1.55383
RTO4_8516∆	9.56mM Zn	2	41	1.55183
RTO4_8516∆	9.56mM Zn	2	41.33	1.55283
RTO4_8516∆	9.56mM Zn	2	41.66	1.55583
RTO4_8516∆	9.56mM Zn	2	42	1.55883
RTO4_8516∆	9.56mM Zn	2	42.33	1.56183
RTO4_8516∆	9.56mM Zn	2	42.66	1.55983
RTO4_8516∆	9.56mM Zn	2	43	1.56383
RTO4_8516∆	9.56mM Zn	2	43.33	1.56283
RTO4_8516∆	9.56mM Zn	2	43.66	1.56783
RTO4_8516∆	9.56mM Zn	2	44	1.56583
RTO4_8516∆	9.56mM Zn	2	44.33	1.56583
RTO4_8516∆	9.56mM Zn	2	44.66	1.56883
RTO4_8516∆	9.56mM Zn	2	45	1.56883
RTO4_8516∆	9.56mM Zn	2	45.33	1.56983
RTO4_8516∆	9.56mM Zn	2	45.66	1.56983
RTO4_8516∆	9.56mM Zn	2	46	1.57183
RTO4_8516∆	9.56mM Zn	2	46.33	1.57283
RTO4_8516∆	9.56mM Zn	2	46.66	1.57283
RTO4_8516∆	9.56mM Zn	2	47	1.57683
RTO4_8516∆	9.56mM Zn	2	47.33	1.57683
RTO4_8516∆	9.56mM Zn	2	47.66	1.57983
RTO4_8516∆	9.56mM Zn	2	48	1.58183
RTO4_8516∆	9.56mM Zn	2	48.33	1.58183
RTO4_8516∆	9.56mM Zn	2	48.66	1.57983
RTO4_8516∆	9.56mM Zn	2	49	1.58383
RTO4_8516∆	9.56mM Zn	2	49.33	1.58383
RTO4_8516∆	9.56mM Zn	2	49.66	1.58283
RTO4_8516∆	9.56mM Zn	2	50	1.58383
RTO4_8516∆	9.56mM Zn	2	50.33	1.58383
RTO4_8516∆	9.56mM Zn	2	50.66	1.58583
RTO4_8516∆	9.56mM Zn	2	51	1.58683
RTO4_8516∆	9.56mM Zn	2	51.33	1.58883
RTO4_8516∆	9.56mM Zn	2	51.66	1.58783
RTO4_8516∆	9.56mM Zn	2	52	1.58883
RTO4_8516∆	9.56mM Zn	2	52.33	1.59083
RTO4_8516∆	9.56mM Zn	2	52.66	1.59083
RTO4_8516∆	9.56mM Zn	2	53	1.59483
RTO4_8516∆	9.56mM Zn	2	53.33	1.59183
RTO4_8516∆	9.56mM Zn	2	53.66	1.58883
RTO4_8516∆	9.56mM Zn	2	54	1.58883
RTO4_8516∆	9.56mM Zn	2	54.33	1.59083
RTO4_8516∆	9.56mM Zn	2	54.66	1.59083
RTO4_8516∆	9.56mM Zn	2	55	1.58983
RTO4_8516∆	9.56mM Zn	2	55.33	1.59083
RTO4_8516∆	9.56mM Zn	2	55.66	1.59183
RTO4_8516∆	9.56mM Zn	2	56	1.59083
RTO4_8516∆	9.56mM Zn	2	56.33	1.58983
RTO4_8516∆	9.56mM Zn	2	56.66	1.59283
RTO4_8516∆	9.56mM Zn	2	57	1.59483
RTO4_8516∆	9.56mM Zn	2	57.33	1.59583
RTO4_8516∆	9.56mM Zn	2	57.66	1.59883
RTO4_8516∆	9.56mM Zn	2	58	1.59283
RTO4_8516∆	9.56mM Zn	2	58.33	1.59383
RTO4_8516∆	9.56mM Zn	2	58.66	1.59483
RTO4_8516∆	9.56mM Zn	2	59	1.59683
RTO4_8516∆	9.56mM Zn	2	59.33	1.59783
RTO4_8516∆	9.56mM Zn	2	59.66	1.60183
RTO4_8516∆	9.56mM Zn	2	60	1.60283
RTO4_8516∆	9.56mM Zn	2	60.33	1.60283
RTO4_8516∆	9.56mM Zn	2	60.66	1.60383
RTO4_8516∆	9.56mM Zn	2	61	1.60683
RTO4_8516∆	9.56mM Zn	2	61.33	1.60483
RTO4_8516∆	9.56mM Zn	2	61.66	1.60383
RTO4_8516∆	9.56mM Zn	2	62	1.60383
RTO4_8516∆	9.56mM Zn	2	62.33	1.60283
RTO4_8516∆	9.56mM Zn	2	62.66	1.60583
RTO4_8516∆	9.56mM Zn	2	63	1.60783
RTO4_8516∆	9.56mM Zn	2	63.33	1.60583
RTO4_8516∆	9.56mM Zn	2	63.66	1.60783
RTO4_8516∆	9.56mM Zn	2	64	1.60983
RTO4_8516∆	9.56mM Zn	2	64.33	1.60783
RTO4_8516∆	9.56mM Zn	2	64.66	1.60683
RTO4_8516∆	9.56mM Zn	2	65	1.61283
RTO4_8516∆	9.56mM Zn	2	65.33	1.60983
RTO4_8516∆	9.56mM Zn	2	65.66	1.60883
RTO4_8516∆	9.56mM Zn	2	66	1.61083
RTO4_8516∆	9.56mM Zn	2	66.33	1.61183
RTO4_8516∆	9.56mM Zn	2	66.66	1.61183
RTO4_8516∆	9.56mM Zn	2	67	1.61183
RTO4_8516∆	9.56mM Zn	2	67.33	1.61383
RTO4_8516∆	9.56mM Zn	2	67.66	1.61283
RTO4_8516∆	9.56mM Zn	2	68	1.61383
RTO4_8516∆	9.56mM Zn	2	68.33	1.61383
RTO4_8516∆	9.56mM Zn	2	68.66	1.61383
RTO4_8516∆	9.56mM Zn	2	69	1.61583
RTO4_8516∆	9.56mM Zn	2	69.33	1.61583
RTO4_8516∆	9.56mM Zn	2	69.66	1.61283
RTO4_8516∆	9.56mM Zn	2	70	1.61383
RTO4_8516∆	9.56mM Zn	2	70.33	1.61283
RTO4_8516∆	9.56mM Zn	2	70.66	1.61283
RTO4_8516∆	9.56mM Zn	2	71	1.61283
RTO4_8516∆	9.56mM Zn	2	71.33	1.61283
RTO4_8516∆	9.56mM Zn	2	71.66	1.61283
RTO4_8516∆	9.56mM Zn	2	72	1.61283
RTO4_8516∆	9.56mM Zn	2	72.33	1.61083
yku70∆	Buffer	3	0	0.0276667
yku70∆	Buffer	3	0.33	0.0196667
yku70∆	Buffer	3	0.66	0.0306667
yku70∆	Buffer	3	1	0.0276667
yku70∆	Buffer	3	1.33	0.0286667
yku70∆	Buffer	3	1.66	0.0326667
yku70∆	Buffer	3	2	0.0346667
yku70∆	Buffer	3	2.33	0.0386667
yku70∆	Buffer	3	2.66	0.0426667
yku70∆	Buffer	3	3	0.0366667
yku70∆	Buffer	3	3.33	0.0436667
yku70∆	Buffer	3	3.66	0.0486667
yku70∆	Buffer	3	4	0.0546667
yku70∆	Buffer	3	4.33	0.0616667
yku70∆	Buffer	3	4.66	0.0676667
yku70∆	Buffer	3	5	0.0746667
yku70∆	Buffer	3	5.33	0.0856667
yku70∆	Buffer	3	5.66	0.0976667
yku70∆	Buffer	3	6	0.111667
yku70∆	Buffer	3	6.33	0.127667
yku70∆	Buffer	3	6.66	0.145667
yku70∆	Buffer	3	7	0.163667
yku70∆	Buffer	3	7.33	0.185667
yku70∆	Buffer	3	7.66	0.207667
yku70∆	Buffer	3	8	0.231667
yku70∆	Buffer	3	8.33	0.258667
yku70∆	Buffer	3	8.66	0.286667
yku70∆	Buffer	3	9	0.316667
yku70∆	Buffer	3	9.33	0.348667
yku70∆	Buffer	3	9.66	0.381667
yku70∆	Buffer	3	10	0.419667
yku70∆	Buffer	3	10.33	0.458667
yku70∆	Buffer	3	10.66	0.500667
yku70∆	Buffer	3	11	0.542667
yku70∆	Buffer	3	11.33	0.584667
yku70∆	Buffer	3	11.66	0.632667
yku70∆	Buffer	3	12	0.676667
yku70∆	Buffer	3	12.33	0.721667
yku70∆	Buffer	3	12.66	0.764667
yku70∆	Buffer	3	13	0.810667
yku70∆	Buffer	3	13.33	0.852667
yku70∆	Buffer	3	13.66	0.890667
yku70∆	Buffer	3	14	0.926667
yku70∆	Buffer	3	14.33	0.965667
yku70∆	Buffer	3	14.66	0.998667
yku70∆	Buffer	3	15	1.02967
yku70∆	Buffer	3	15.33	1.06167
yku70∆	Buffer	3	15.66	1.08767
yku70∆	Buffer	3	16	1.11067
yku70∆	Buffer	3	16.33	1.13667
yku70∆	Buffer	3	16.66	1.16067
yku70∆	Buffer	3	17	1.18167
yku70∆	Buffer	3	17.33	1.20167
yku70∆	Buffer	3	17.66	1.22067
yku70∆	Buffer	3	18	1.24167
yku70∆	Buffer	3	18.33	1.26067
yku70∆	Buffer	3	18.66	1.27267
yku70∆	Buffer	3	19	1.28867
yku70∆	Buffer	3	19.33	1.30267
yku70∆	Buffer	3	19.66	1.31667
yku70∆	Buffer	3	20	1.32867
yku70∆	Buffer	3	20.33	1.34067
yku70∆	Buffer	3	20.66	1.35267
yku70∆	Buffer	3	21	1.36367
yku70∆	Buffer	3	21.33	1.37167
yku70∆	Buffer	3	21.66	1.38367
yku70∆	Buffer	3	22	1.39067
yku70∆	Buffer	3	22.33	1.40367
yku70∆	Buffer	3	22.66	1.40467
yku70∆	Buffer	3	23	1.41467
yku70∆	Buffer	3	23.33	1.42267
yku70∆	Buffer	3	23.66	1.43367
yku70∆	Buffer	3	24	1.43867
yku70∆	Buffer	3	24.33	1.44867
yku70∆	Buffer	3	24.66	1.45067
yku70∆	Buffer	3	25	1.45867
yku70∆	Buffer	3	25.33	1.46967
yku70∆	Buffer	3	25.66	1.47967
yku70∆	Buffer	3	26	1.47667
yku70∆	Buffer	3	26.33	1.48167
yku70∆	Buffer	3	26.66	1.48967
yku70∆	Buffer	3	27	1.49667
yku70∆	Buffer	3	27.33	1.50067
yku70∆	Buffer	3	27.66	1.50567
yku70∆	Buffer	3	28	1.51067
yku70∆	Buffer	3	28.33	1.51767
yku70∆	Buffer	3	28.66	1.51967
yku70∆	Buffer	3	29	1.52567
yku70∆	Buffer	3	29.33	1.52767
yku70∆	Buffer	3	29.66	1.53667
yku70∆	Buffer	3	30	1.53767
yku70∆	Buffer	3	30.33	1.54067
yku70∆	Buffer	3	30.66	1.54467
yku70∆	Buffer	3	31	1.54867
yku70∆	Buffer	3	31.33	1.55167
yku70∆	Buffer	3	31.66	1.55567
yku70∆	Buffer	3	32	1.56067
yku70∆	Buffer	3	32.33	1.56667
yku70∆	Buffer	3	32.66	1.57067
yku70∆	Buffer	3	33	1.57767
yku70∆	Buffer	3	33.33	1.58167
yku70∆	Buffer	3	33.66	1.58667
yku70∆	Buffer	3	34	1.59167
yku70∆	Buffer	3	34.33	1.59567
yku70∆	Buffer	3	34.66	1.59767
yku70∆	Buffer	3	35	1.60267
yku70∆	Buffer	3	35.33	1.60767
yku70∆	Buffer	3	35.66	1.61267
yku70∆	Buffer	3	36	1.61567
yku70∆	Buffer	3	36.33	1.61867
yku70∆	Buffer	3	36.66	1.62267
yku70∆	Buffer	3	37	1.62767
yku70∆	Buffer	3	37.33	1.63067
yku70∆	Buffer	3	37.66	1.63367
yku70∆	Buffer	3	38	1.63867
yku70∆	Buffer	3	38.33	1.63967
yku70∆	Buffer	3	38.66	1.64467
yku70∆	Buffer	3	39	1.64567
yku70∆	Buffer	3	39.33	1.64967
yku70∆	Buffer	3	39.66	1.65167
yku70∆	Buffer	3	40	1.65467
yku70∆	Buffer	3	40.33	1.65867
yku70∆	Buffer	3	40.66	1.65967
yku70∆	Buffer	3	41	1.66367
yku70∆	Buffer	3	41.33	1.66367
yku70∆	Buffer	3	41.66	1.66867
yku70∆	Buffer	3	42	1.66967
yku70∆	Buffer	3	42.33	1.67267
yku70∆	Buffer	3	42.66	1.67467
yku70∆	Buffer	3	43	1.67667
yku70∆	Buffer	3	43.33	1.67967
yku70∆	Buffer	3	43.66	1.68167
yku70∆	Buffer	3	44	1.68767
yku70∆	Buffer	3	44.33	1.68567
yku70∆	Buffer	3	44.66	1.68867
yku70∆	Buffer	3	45	1.68867
yku70∆	Buffer	3	45.33	1.69167
yku70∆	Buffer	3	45.66	1.69367
yku70∆	Buffer	3	46	1.69467
yku70∆	Buffer	3	46.33	1.69667
yku70∆	Buffer	3	46.66	1.69767
yku70∆	Buffer	3	47	1.69767
yku70∆	Buffer	3	47.33	1.70067
yku70∆	Buffer	3	47.66	1.70067
yku70∆	Buffer	3	48	1.70167
yku70∆	Buffer	3	48.33	1.70267
yku70∆	Buffer	3	48.66	1.70267
yku70∆	Buffer	3	49	1.70367
yku70∆	Buffer	3	49.33	1.70367
yku70∆	Buffer	3	49.66	1.70667
yku70∆	Buffer	3	50	1.70467
yku70∆	Buffer	3	50.33	1.70667
yku70∆	Buffer	3	50.66	1.70767
yku70∆	Buffer	3	51	1.70867
yku70∆	Buffer	3	51.33	1.71167
yku70∆	Buffer	3	51.66	1.71167
yku70∆	Buffer	3	52	1.71267
yku70∆	Buffer	3	52.33	1.71367
yku70∆	Buffer	3	52.66	1.71567
yku70∆	Buffer	3	53	1.71467
yku70∆	Buffer	3	53.33	1.71567
yku70∆	Buffer	3	53.66	1.71667
yku70∆	Buffer	3	54	1.71767
yku70∆	Buffer	3	54.33	1.71567
yku70∆	Buffer	3	54.66	1.71767
yku70∆	Buffer	3	55	1.71767
yku70∆	Buffer	3	55.33	1.71667
yku70∆	Buffer	3	55.66	1.71667
yku70∆	Buffer	3	56	1.71667
yku70∆	Buffer	3	56.33	1.71867
yku70∆	Buffer	3	56.66	1.71767
yku70∆	Buffer	3	57	1.71967
yku70∆	Buffer	3	57.33	1.71967
yku70∆	Buffer	3	57.66	1.71867
yku70∆	Buffer	3	58	1.72067
yku70∆	Buffer	3	58.33	1.72267
yku70∆	Buffer	3	58.66	1.72367
yku70∆	Buffer	3	59	1.72167
yku70∆	Buffer	3	59.33	1.72567
yku70∆	Buffer	3	59.66	1.72167
yku70∆	Buffer	3	60	1.72267
yku70∆	Buffer	3	60.33	1.72367
yku70∆	Buffer	3	60.66	1.72467
yku70∆	Buffer	3	61	1.72567
yku70∆	Buffer	3	61.33	1.72767
yku70∆	Buffer	3	61.66	1.72367
yku70∆	Buffer	3	62	1.72567
yku70∆	Buffer	3	62.33	1.72567
yku70∆	Buffer	3	62.66	1.72367
yku70∆	Buffer	3	63	1.72467
yku70∆	Buffer	3	63.33	1.72867
yku70∆	Buffer	3	63.66	1.72567
yku70∆	Buffer	3	64	1.72567
yku70∆	Buffer	3	64.33	1.72767
yku70∆	Buffer	3	64.66	1.72767
yku70∆	Buffer	3	65	1.72467
yku70∆	Buffer	3	65.33	1.72467
yku70∆	Buffer	3	65.66	1.72567
yku70∆	Buffer	3	66	1.72367
yku70∆	Buffer	3	66.33	1.72367
yku70∆	Buffer	3	66.66	1.72467
yku70∆	Buffer	3	67	1.72367
yku70∆	Buffer	3	67.33	1.72367
yku70∆	Buffer	3	67.66	1.72467
yku70∆	Buffer	3	68	1.72367
yku70∆	Buffer	3	68.33	1.72267
yku70∆	Buffer	3	68.66	1.72167
yku70∆	Buffer	3	69	1.72067
yku70∆	Buffer	3	69.33	1.72067
yku70∆	Buffer	3	69.66	1.72067
yku70∆	Buffer	3	70	1.71967
yku70∆	Buffer	3	70.33	1.72067
yku70∆	Buffer	3	70.66	1.71867
yku70∆	Buffer	3	71	1.71967
yku70∆	Buffer	3	71.33	1.71767
yku70∆	Buffer	3	71.66	1.71767
yku70∆	Buffer	3	72	1.71767
yku70∆	Buffer	3	72.33	1.71667
yku70∆	5mM Cu + 4.78mM Zn	3	0	0.0265
yku70∆	5mM Cu + 4.78mM Zn	3	0.33	0.0135
yku70∆	5mM Cu + 4.78mM Zn	3	0.66	0.0155
yku70∆	5mM Cu + 4.78mM Zn	3	1	0.0205
yku70∆	5mM Cu + 4.78mM Zn	3	1.33	0.0195
yku70∆	5mM Cu + 4.78mM Zn	3	1.66	0.0295
yku70∆	5mM Cu + 4.78mM Zn	3	2	0.0305
yku70∆	5mM Cu + 4.78mM Zn	3	2.33	0.0325
yku70∆	5mM Cu + 4.78mM Zn	3	2.66	0.0335
yku70∆	5mM Cu + 4.78mM Zn	3	3	0.0325
yku70∆	5mM Cu + 4.78mM Zn	3	3.33	0.0345
yku70∆	5mM Cu + 4.78mM Zn	3	3.66	0.0365
yku70∆	5mM Cu + 4.78mM Zn	3	4	0.0375
yku70∆	5mM Cu + 4.78mM Zn	3	4.33	0.0415
yku70∆	5mM Cu + 4.78mM Zn	3	4.66	0.0425
yku70∆	5mM Cu + 4.78mM Zn	3	5	0.0455
yku70∆	5mM Cu + 4.78mM Zn	3	5.33	0.0495
yku70∆	5mM Cu + 4.78mM Zn	3	5.66	0.0525
yku70∆	5mM Cu + 4.78mM Zn	3	6	0.0575
yku70∆	5mM Cu + 4.78mM Zn	3	6.33	0.0615
yku70∆	5mM Cu + 4.78mM Zn	3	6.66	0.0645
yku70∆	5mM Cu + 4.78mM Zn	3	7	0.0715
yku70∆	5mM Cu + 4.78mM Zn	3	7.33	0.0745
yku70∆	5mM Cu + 4.78mM Zn	3	7.66	0.0825
yku70∆	5mM Cu + 4.78mM Zn	3	8	0.0895
yku70∆	5mM Cu + 4.78mM Zn	3	8.33	0.0975
yku70∆	5mM Cu + 4.78mM Zn	3	8.66	0.1045
yku70∆	5mM Cu + 4.78mM Zn	3	9	0.1115
yku70∆	5mM Cu + 4.78mM Zn	3	9.33	0.1185
yku70∆	5mM Cu + 4.78mM Zn	3	9.66	0.1255
yku70∆	5mM Cu + 4.78mM Zn	3	10	0.1345
yku70∆	5mM Cu + 4.78mM Zn	3	10.33	0.1415
yku70∆	5mM Cu + 4.78mM Zn	3	10.66	0.1485
yku70∆	5mM Cu + 4.78mM Zn	3	11	0.1565
yku70∆	5mM Cu + 4.78mM Zn	3	11.33	0.1655
yku70∆	5mM Cu + 4.78mM Zn	3	11.66	0.1785
yku70∆	5mM Cu + 4.78mM Zn	3	12	0.1845
yku70∆	5mM Cu + 4.78mM Zn	3	12.33	0.1945
yku70∆	5mM Cu + 4.78mM Zn	3	12.66	0.2075
yku70∆	5mM Cu + 4.78mM Zn	3	13	0.2135
yku70∆	5mM Cu + 4.78mM Zn	3	13.33	0.2145
yku70∆	5mM Cu + 4.78mM Zn	3	13.66	0.2295
yku70∆	5mM Cu + 4.78mM Zn	3	14	0.2285
yku70∆	5mM Cu + 4.78mM Zn	3	14.33	0.2405
yku70∆	5mM Cu + 4.78mM Zn	3	14.66	0.2515
yku70∆	5mM Cu + 4.78mM Zn	3	15	0.2565
yku70∆	5mM Cu + 4.78mM Zn	3	15.33	0.2715
yku70∆	5mM Cu + 4.78mM Zn	3	15.66	0.2735
yku70∆	5mM Cu + 4.78mM Zn	3	16	0.2785
yku70∆	5mM Cu + 4.78mM Zn	3	16.33	0.2985
yku70∆	5mM Cu + 4.78mM Zn	3	16.66	0.2955
yku70∆	5mM Cu + 4.78mM Zn	3	17	0.3005
yku70∆	5mM Cu + 4.78mM Zn	3	17.33	0.3125
yku70∆	5mM Cu + 4.78mM Zn	3	17.66	0.3285
yku70∆	5mM Cu + 4.78mM Zn	3	18	0.3245
yku70∆	5mM Cu + 4.78mM Zn	3	18.33	0.3345
yku70∆	5mM Cu + 4.78mM Zn	3	18.66	0.3445
yku70∆	5mM Cu + 4.78mM Zn	3	19	0.3495
yku70∆	5mM Cu + 4.78mM Zn	3	19.33	0.3595
yku70∆	5mM Cu + 4.78mM Zn	3	19.66	0.3665
yku70∆	5mM Cu + 4.78mM Zn	3	20	0.3725
yku70∆	5mM Cu + 4.78mM Zn	3	20.33	0.3785
yku70∆	5mM Cu + 4.78mM Zn	3	20.66	0.3875
yku70∆	5mM Cu + 4.78mM Zn	3	21	0.3965
yku70∆	5mM Cu + 4.78mM Zn	3	21.33	0.3995
yku70∆	5mM Cu + 4.78mM Zn	3	21.66	0.4055
yku70∆	5mM Cu + 4.78mM Zn	3	22	0.4115
yku70∆	5mM Cu + 4.78mM Zn	3	22.33	0.4195
yku70∆	5mM Cu + 4.78mM Zn	3	22.66	0.4165
yku70∆	5mM Cu + 4.78mM Zn	3	23	0.4305
yku70∆	5mM Cu + 4.78mM Zn	3	23.33	0.4405
yku70∆	5mM Cu + 4.78mM Zn	3	23.66	0.4465
yku70∆	5mM Cu + 4.78mM Zn	3	24	0.4575
yku70∆	5mM Cu + 4.78mM Zn	3	24.33	0.4635
yku70∆	5mM Cu + 4.78mM Zn	3	24.66	0.4705
yku70∆	5mM Cu + 4.78mM Zn	3	25	0.4825
yku70∆	5mM Cu + 4.78mM Zn	3	25.33	0.5045
yku70∆	5mM Cu + 4.78mM Zn	3	25.66	0.5095
yku70∆	5mM Cu + 4.78mM Zn	3	26	0.5115
yku70∆	5mM Cu + 4.78mM Zn	3	26.33	0.5235
yku70∆	5mM Cu + 4.78mM Zn	3	26.66	0.5425
yku70∆	5mM Cu + 4.78mM Zn	3	27	0.5535
yku70∆	5mM Cu + 4.78mM Zn	3	27.33	0.5655
yku70∆	5mM Cu + 4.78mM Zn	3	27.66	0.5795
yku70∆	5mM Cu + 4.78mM Zn	3	28	0.5895
yku70∆	5mM Cu + 4.78mM Zn	3	28.33	0.5955
yku70∆	5mM Cu + 4.78mM Zn	3	28.66	0.6115
yku70∆	5mM Cu + 4.78mM Zn	3	29	0.6215
yku70∆	5mM Cu + 4.78mM Zn	3	29.33	0.6315
yku70∆	5mM Cu + 4.78mM Zn	3	29.66	0.6465
yku70∆	5mM Cu + 4.78mM Zn	3	30	0.6515
yku70∆	5mM Cu + 4.78mM Zn	3	30.33	0.6805
yku70∆	5mM Cu + 4.78mM Zn	3	30.66	0.6955
yku70∆	5mM Cu + 4.78mM Zn	3	31	0.7025
yku70∆	5mM Cu + 4.78mM Zn	3	31.33	0.7135
yku70∆	5mM Cu + 4.78mM Zn	3	31.66	0.7265
yku70∆	5mM Cu + 4.78mM Zn	3	32	0.7455
yku70∆	5mM Cu + 4.78mM Zn	3	32.33	0.7695
yku70∆	5mM Cu + 4.78mM Zn	3	32.66	0.7785
yku70∆	5mM Cu + 4.78mM Zn	3	33	0.7905
yku70∆	5mM Cu + 4.78mM Zn	3	33.33	0.8075
yku70∆	5mM Cu + 4.78mM Zn	3	33.66	0.8255
yku70∆	5mM Cu + 4.78mM Zn	3	34	0.8405
yku70∆	5mM Cu + 4.78mM Zn	3	34.33	0.8525
yku70∆	5mM Cu + 4.78mM Zn	3	34.66	0.8675
yku70∆	5mM Cu + 4.78mM Zn	3	35	0.8845
yku70∆	5mM Cu + 4.78mM Zn	3	35.33	0.8965
yku70∆	5mM Cu + 4.78mM Zn	3	35.66	0.9105
yku70∆	5mM Cu + 4.78mM Zn	3	36	0.9265
yku70∆	5mM Cu + 4.78mM Zn	3	36.33	0.9385
yku70∆	5mM Cu + 4.78mM Zn	3	36.66	0.9545
yku70∆	5mM Cu + 4.78mM Zn	3	37	0.9655
yku70∆	5mM Cu + 4.78mM Zn	3	37.33	0.9775
yku70∆	5mM Cu + 4.78mM Zn	3	37.66	0.9885
yku70∆	5mM Cu + 4.78mM Zn	3	38	0.9985
yku70∆	5mM Cu + 4.78mM Zn	3	38.33	1.0105
yku70∆	5mM Cu + 4.78mM Zn	3	38.66	1.0255
yku70∆	5mM Cu + 4.78mM Zn	3	39	1.0475
yku70∆	5mM Cu + 4.78mM Zn	3	39.33	1.0535
yku70∆	5mM Cu + 4.78mM Zn	3	39.66	1.0565
yku70∆	5mM Cu + 4.78mM Zn	3	40	1.0715
yku70∆	5mM Cu + 4.78mM Zn	3	40.33	1.0775
yku70∆	5mM Cu + 4.78mM Zn	3	40.66	1.0795
yku70∆	5mM Cu + 4.78mM Zn	3	41	1.0875
yku70∆	5mM Cu + 4.78mM Zn	3	41.33	1.0975
yku70∆	5mM Cu + 4.78mM Zn	3	41.66	1.0995
yku70∆	5mM Cu + 4.78mM Zn	3	42	1.1085
yku70∆	5mM Cu + 4.78mM Zn	3	42.33	1.1165
yku70∆	5mM Cu + 4.78mM Zn	3	42.66	1.1225
yku70∆	5mM Cu + 4.78mM Zn	3	43	1.1275
yku70∆	5mM Cu + 4.78mM Zn	3	43.33	1.1315
yku70∆	5mM Cu + 4.78mM Zn	3	43.66	1.1395
yku70∆	5mM Cu + 4.78mM Zn	3	44	1.1405
yku70∆	5mM Cu + 4.78mM Zn	3	44.33	1.1465
yku70∆	5mM Cu + 4.78mM Zn	3	44.66	1.1515
yku70∆	5mM Cu + 4.78mM Zn	3	45	1.1585
yku70∆	5mM Cu + 4.78mM Zn	3	45.33	1.1575
yku70∆	5mM Cu + 4.78mM Zn	3	45.66	1.1615
yku70∆	5mM Cu + 4.78mM Zn	3	46	1.1705
yku70∆	5mM Cu + 4.78mM Zn	3	46.33	1.1705
yku70∆	5mM Cu + 4.78mM Zn	3	46.66	1.1745
yku70∆	5mM Cu + 4.78mM Zn	3	47	1.1775
yku70∆	5mM Cu + 4.78mM Zn	3	47.33	1.1785
yku70∆	5mM Cu + 4.78mM Zn	3	47.66	1.1835
yku70∆	5mM Cu + 4.78mM Zn	3	48	1.1845
yku70∆	5mM Cu + 4.78mM Zn	3	48.33	1.1835
yku70∆	5mM Cu + 4.78mM Zn	3	48.66	1.1915
yku70∆	5mM Cu + 4.78mM Zn	3	49	1.1785
yku70∆	5mM Cu + 4.78mM Zn	3	49.33	1.1825
yku70∆	5mM Cu + 4.78mM Zn	3	49.66	1.1845
yku70∆	5mM Cu + 4.78mM Zn	3	50	1.1925
yku70∆	5mM Cu + 4.78mM Zn	3	50.33	1.1885
yku70∆	5mM Cu + 4.78mM Zn	3	50.66	1.1925
yku70∆	5mM Cu + 4.78mM Zn	3	51	1.1995
yku70∆	5mM Cu + 4.78mM Zn	3	51.33	1.1995
yku70∆	5mM Cu + 4.78mM Zn	3	51.66	1.2065
yku70∆	5mM Cu + 4.78mM Zn	3	52	1.2035
yku70∆	5mM Cu + 4.78mM Zn	3	52.33	1.2105
yku70∆	5mM Cu + 4.78mM Zn	3	52.66	1.2175
yku70∆	5mM Cu + 4.78mM Zn	3	53	1.2165
yku70∆	5mM Cu + 4.78mM Zn	3	53.33	1.2195
yku70∆	5mM Cu + 4.78mM Zn	3	53.66	1.2155
yku70∆	5mM Cu + 4.78mM Zn	3	54	1.2165
yku70∆	5mM Cu + 4.78mM Zn	3	54.33	1.2165
yku70∆	5mM Cu + 4.78mM Zn	3	54.66	1.2175
yku70∆	5mM Cu + 4.78mM Zn	3	55	1.2155
yku70∆	5mM Cu + 4.78mM Zn	3	55.33	1.2195
yku70∆	5mM Cu + 4.78mM Zn	3	55.66	1.2155
yku70∆	5mM Cu + 4.78mM Zn	3	56	1.2185
yku70∆	5mM Cu + 4.78mM Zn	3	56.33	1.2175
yku70∆	5mM Cu + 4.78mM Zn	3	56.66	1.2185
yku70∆	5mM Cu + 4.78mM Zn	3	57	1.2225
yku70∆	5mM Cu + 4.78mM Zn	3	57.33	1.2275
yku70∆	5mM Cu + 4.78mM Zn	3	57.66	1.2285
yku70∆	5mM Cu + 4.78mM Zn	3	58	1.2305
yku70∆	5mM Cu + 4.78mM Zn	3	58.33	1.2285
yku70∆	5mM Cu + 4.78mM Zn	3	58.66	1.2285
yku70∆	5mM Cu + 4.78mM Zn	3	59	1.2315
yku70∆	5mM Cu + 4.78mM Zn	3	59.33	1.2305
yku70∆	5mM Cu + 4.78mM Zn	3	59.66	1.2365
yku70∆	5mM Cu + 4.78mM Zn	3	60	1.2405
yku70∆	5mM Cu + 4.78mM Zn	3	60.33	1.2395
yku70∆	5mM Cu + 4.78mM Zn	3	60.66	1.2415
yku70∆	5mM Cu + 4.78mM Zn	3	61	1.2455
yku70∆	5mM Cu + 4.78mM Zn	3	61.33	1.2455
yku70∆	5mM Cu + 4.78mM Zn	3	61.66	1.2445
yku70∆	5mM Cu + 4.78mM Zn	3	62	1.2455
yku70∆	5mM Cu + 4.78mM Zn	3	62.33	1.2455
yku70∆	5mM Cu + 4.78mM Zn	3	62.66	1.2525
yku70∆	5mM Cu + 4.78mM Zn	3	63	1.2555
yku70∆	5mM Cu + 4.78mM Zn	3	63.33	1.2525
yku70∆	5mM Cu + 4.78mM Zn	3	63.66	1.2565
yku70∆	5mM Cu + 4.78mM Zn	3	64	1.2595
yku70∆	5mM Cu + 4.78mM Zn	3	64.33	1.2595
yku70∆	5mM Cu + 4.78mM Zn	3	64.66	1.2675
yku70∆	5mM Cu + 4.78mM Zn	3	65	1.2645
yku70∆	5mM Cu + 4.78mM Zn	3	65.33	1.2745
yku70∆	5mM Cu + 4.78mM Zn	3	65.66	1.2855
yku70∆	5mM Cu + 4.78mM Zn	3	66	1.2895
yku70∆	5mM Cu + 4.78mM Zn	3	66.33	1.2875
yku70∆	5mM Cu + 4.78mM Zn	3	66.66	1.2915
yku70∆	5mM Cu + 4.78mM Zn	3	67	1.2865
yku70∆	5mM Cu + 4.78mM Zn	3	67.33	1.2825
yku70∆	5mM Cu + 4.78mM Zn	3	67.66	1.2825
yku70∆	5mM Cu + 4.78mM Zn	3	68	1.2825
yku70∆	5mM Cu + 4.78mM Zn	3	68.33	1.2805
yku70∆	5mM Cu + 4.78mM Zn	3	68.66	1.2685
yku70∆	5mM Cu + 4.78mM Zn	3	69	1.2665
yku70∆	5mM Cu + 4.78mM Zn	3	69.33	1.2515
yku70∆	5mM Cu + 4.78mM Zn	3	69.66	1.2475
yku70∆	5mM Cu + 4.78mM Zn	3	70	1.2465
yku70∆	5mM Cu + 4.78mM Zn	3	70.33	1.2465
yku70∆	5mM Cu + 4.78mM Zn	3	70.66	1.2485
yku70∆	5mM Cu + 4.78mM Zn	3	71	1.2485
yku70∆	5mM Cu + 4.78mM Zn	3	71.33	1.2465
yku70∆	5mM Cu + 4.78mM Zn	3	71.66	1.2465
yku70∆	5mM Cu + 4.78mM Zn	3	72	1.2475
yku70∆	5mM Cu + 4.78mM Zn	3	72.33	1.2455
yku70∆	7.5mM Cu	3	0	0.0170909
yku70∆	7.5mM Cu	3	0.33	0.00609091
yku70∆	7.5mM Cu	3	0.66	0.00609091
yku70∆	7.5mM Cu	3	1	0.0220909
yku70∆	7.5mM Cu	3	1.33	0.0190909
yku70∆	7.5mM Cu	3	1.66	0.0200909
yku70∆	7.5mM Cu	3	2	0.0210909
yku70∆	7.5mM Cu	3	2.33	0.0230909
yku70∆	7.5mM Cu	3	2.66	0.0250909
yku70∆	7.5mM Cu	3	3	0.0250909
yku70∆	7.5mM Cu	3	3.33	0.0250909
yku70∆	7.5mM Cu	3	3.66	0.0270909
yku70∆	7.5mM Cu	3	4	0.0280909
yku70∆	7.5mM Cu	3	4.33	0.0310909
yku70∆	7.5mM Cu	3	4.66	0.0330909
yku70∆	7.5mM Cu	3	5	0.0360909
yku70∆	7.5mM Cu	3	5.33	0.0390909
yku70∆	7.5mM Cu	3	5.66	0.0430909
yku70∆	7.5mM Cu	3	6	0.0490909
yku70∆	7.5mM Cu	3	6.33	0.0550909
yku70∆	7.5mM Cu	3	6.66	0.0610909
yku70∆	7.5mM Cu	3	7	0.0690909
yku70∆	7.5mM Cu	3	7.33	0.0770909
yku70∆	7.5mM Cu	3	7.66	0.0860909
yku70∆	7.5mM Cu	3	8	0.0970909
yku70∆	7.5mM Cu	3	8.33	0.107091
yku70∆	7.5mM Cu	3	8.66	0.118091
yku70∆	7.5mM Cu	3	9	0.130091
yku70∆	7.5mM Cu	3	9.33	0.140091
yku70∆	7.5mM Cu	3	9.66	0.156091
yku70∆	7.5mM Cu	3	10	0.168091
yku70∆	7.5mM Cu	3	10.33	0.177091
yku70∆	7.5mM Cu	3	10.66	0.192091
yku70∆	7.5mM Cu	3	11	0.207091
yku70∆	7.5mM Cu	3	11.33	0.224091
yku70∆	7.5mM Cu	3	11.66	0.236091
yku70∆	7.5mM Cu	3	12	0.254091
yku70∆	7.5mM Cu	3	12.33	0.270091
yku70∆	7.5mM Cu	3	12.66	0.282091
yku70∆	7.5mM Cu	3	13	0.299091
yku70∆	7.5mM Cu	3	13.33	0.317091
yku70∆	7.5mM Cu	3	13.66	0.328091
yku70∆	7.5mM Cu	3	14	0.347091
yku70∆	7.5mM Cu	3	14.33	0.365091
yku70∆	7.5mM Cu	3	14.66	0.383091
yku70∆	7.5mM Cu	3	15	0.405091
yku70∆	7.5mM Cu	3	15.33	0.410091
yku70∆	7.5mM Cu	3	15.66	0.426091
yku70∆	7.5mM Cu	3	16	0.447091
yku70∆	7.5mM Cu	3	16.33	0.456091
yku70∆	7.5mM Cu	3	16.66	0.478091
yku70∆	7.5mM Cu	3	17	0.486091
yku70∆	7.5mM Cu	3	17.33	0.500091
yku70∆	7.5mM Cu	3	17.66	0.517091
yku70∆	7.5mM Cu	3	18	0.512091
yku70∆	7.5mM Cu	3	18.33	0.525091
yku70∆	7.5mM Cu	3	18.66	0.541091
yku70∆	7.5mM Cu	3	19	0.560091
yku70∆	7.5mM Cu	3	19.33	0.555091
yku70∆	7.5mM Cu	3	19.66	0.570091
yku70∆	7.5mM Cu	3	20	0.581091
yku70∆	7.5mM Cu	3	20.33	0.592091
yku70∆	7.5mM Cu	3	20.66	0.596091
yku70∆	7.5mM Cu	3	21	0.601091
yku70∆	7.5mM Cu	3	21.33	0.612091
yku70∆	7.5mM Cu	3	21.66	0.613091
yku70∆	7.5mM Cu	3	22	0.628091
yku70∆	7.5mM Cu	3	22.33	0.637091
yku70∆	7.5mM Cu	3	22.66	0.636091
yku70∆	7.5mM Cu	3	23	0.654091
yku70∆	7.5mM Cu	3	23.33	0.661091
yku70∆	7.5mM Cu	3	23.66	0.660909
yku70∆	7.5mM Cu	3	24	0.675091
yku70∆	7.5mM Cu	3	24.33	0.688091
yku70∆	7.5mM Cu	3	24.66	0.695091
yku70∆	7.5mM Cu	3	25	0.698091
yku70∆	7.5mM Cu	3	25.33	0.706091
yku70∆	7.5mM Cu	3	25.66	0.715091
yku70∆	7.5mM Cu	3	26	0.724091
yku70∆	7.5mM Cu	3	26.33	0.730091
yku70∆	7.5mM Cu	3	26.66	0.736091
yku70∆	7.5mM Cu	3	27	0.741091
yku70∆	7.5mM Cu	3	27.33	0.752091
yku70∆	7.5mM Cu	3	27.66	0.758091
yku70∆	7.5mM Cu	3	28	0.768091
yku70∆	7.5mM Cu	3	28.33	0.768091
yku70∆	7.5mM Cu	3	28.66	0.773091
yku70∆	7.5mM Cu	3	29	0.787091
yku70∆	7.5mM Cu	3	29.33	0.791091
yku70∆	7.5mM Cu	3	29.66	0.794091
yku70∆	7.5mM Cu	3	30	0.810091
yku70∆	7.5mM Cu	3	30.33	0.813091
yku70∆	7.5mM Cu	3	30.66	0.833091
yku70∆	7.5mM Cu	3	31	0.836091
yku70∆	7.5mM Cu	3	31.33	0.845091
yku70∆	7.5mM Cu	3	31.66	0.865091
yku70∆	7.5mM Cu	3	32	0.865091
yku70∆	7.5mM Cu	3	32.33	0.867091
yku70∆	7.5mM Cu	3	32.66	0.883091
yku70∆	7.5mM Cu	3	33	0.891091
yku70∆	7.5mM Cu	3	33.33	0.893091
yku70∆	7.5mM Cu	3	33.66	0.915091
yku70∆	7.5mM Cu	3	34	0.922091
yku70∆	7.5mM Cu	3	34.33	0.923091
yku70∆	7.5mM Cu	3	34.66	0.938091
yku70∆	7.5mM Cu	3	35	0.949091
yku70∆	7.5mM Cu	3	35.33	0.947091
yku70∆	7.5mM Cu	3	35.66	0.958091
yku70∆	7.5mM Cu	3	36	0.969091
yku70∆	7.5mM Cu	3	36.33	0.974091
yku70∆	7.5mM Cu	3	36.66	0.971091
yku70∆	7.5mM Cu	3	37	0.989091
yku70∆	7.5mM Cu	3	37.33	0.992091
yku70∆	7.5mM Cu	3	37.66	1.00009
yku70∆	7.5mM Cu	3	38	1.01109
yku70∆	7.5mM Cu	3	38.33	1.01009
yku70∆	7.5mM Cu	3	38.66	1.02009
yku70∆	7.5mM Cu	3	39	1.02809
yku70∆	7.5mM Cu	3	39.33	1.03009
yku70∆	7.5mM Cu	3	39.66	1.03909
yku70∆	7.5mM Cu	3	40	1.04309
yku70∆	7.5mM Cu	3	40.33	1.04309
yku70∆	7.5mM Cu	3	40.66	1.05209
yku70∆	7.5mM Cu	3	41	1.05709
yku70∆	7.5mM Cu	3	41.33	1.06409
yku70∆	7.5mM Cu	3	41.66	1.06709
yku70∆	7.5mM Cu	3	42	1.06909
yku70∆	7.5mM Cu	3	42.33	1.07209
yku70∆	7.5mM Cu	3	42.66	1.07709
yku70∆	7.5mM Cu	3	43	1.08109
yku70∆	7.5mM Cu	3	43.33	1.08409
yku70∆	7.5mM Cu	3	43.66	1.09209
yku70∆	7.5mM Cu	3	44	1.08909
yku70∆	7.5mM Cu	3	44.33	1.09409
yku70∆	7.5mM Cu	3	44.66	1.09509
yku70∆	7.5mM Cu	3	45	1.09709
yku70∆	7.5mM Cu	3	45.33	1.09409
yku70∆	7.5mM Cu	3	45.66	1.10409
yku70∆	7.5mM Cu	3	46	1.10609
yku70∆	7.5mM Cu	3	46.33	1.10509
yku70∆	7.5mM Cu	3	46.66	1.10609
yku70∆	7.5mM Cu	3	47	1.11509
yku70∆	7.5mM Cu	3	47.33	1.11309
yku70∆	7.5mM Cu	3	47.66	1.11709
yku70∆	7.5mM Cu	3	48	1.11509
yku70∆	7.5mM Cu	3	48.33	1.11609
yku70∆	7.5mM Cu	3	48.66	1.12309
yku70∆	7.5mM Cu	3	49	1.11609
yku70∆	7.5mM Cu	3	49.33	1.12109
yku70∆	7.5mM Cu	3	49.66	1.12509
yku70∆	7.5mM Cu	3	50	1.12809
yku70∆	7.5mM Cu	3	50.33	1.13609
yku70∆	7.5mM Cu	3	50.66	1.13909
yku70∆	7.5mM Cu	3	51	1.14209
yku70∆	7.5mM Cu	3	51.33	1.14409
yku70∆	7.5mM Cu	3	51.66	1.14609
yku70∆	7.5mM Cu	3	52	1.14809
yku70∆	7.5mM Cu	3	52.33	1.15109
yku70∆	7.5mM Cu	3	52.66	1.15209
yku70∆	7.5mM Cu	3	53	1.15709
yku70∆	7.5mM Cu	3	53.33	1.16009
yku70∆	7.5mM Cu	3	53.66	1.15409
yku70∆	7.5mM Cu	3	54	1.15209
yku70∆	7.5mM Cu	3	54.33	1.14809
yku70∆	7.5mM Cu	3	54.66	1.14709
yku70∆	7.5mM Cu	3	55	1.14509
yku70∆	7.5mM Cu	3	55.33	1.14909
yku70∆	7.5mM Cu	3	55.66	1.15209
yku70∆	7.5mM Cu	3	56	1.15609
yku70∆	7.5mM Cu	3	56.33	1.15109
yku70∆	7.5mM Cu	3	56.66	1.15109
yku70∆	7.5mM Cu	3	57	1.15009
yku70∆	7.5mM Cu	3	57.33	1.14909
yku70∆	7.5mM Cu	3	57.66	1.15209
yku70∆	7.5mM Cu	3	58	1.15609
yku70∆	7.5mM Cu	3	58.33	1.14909
yku70∆	7.5mM Cu	3	58.66	1.15309
yku70∆	7.5mM Cu	3	59	1.15509
yku70∆	7.5mM Cu	3	59.33	1.16409
yku70∆	7.5mM Cu	3	59.66	1.16409
yku70∆	7.5mM Cu	3	60	1.17009
yku70∆	7.5mM Cu	3	60.33	1.17209
yku70∆	7.5mM Cu	3	60.66	1.17409
yku70∆	7.5mM Cu	3	61	1.17409
yku70∆	7.5mM Cu	3	61.33	1.17609
yku70∆	7.5mM Cu	3	61.66	1.18109
yku70∆	7.5mM Cu	3	62	1.18409
yku70∆	7.5mM Cu	3	62.33	1.18109
yku70∆	7.5mM Cu	3	62.66	1.18409
yku70∆	7.5mM Cu	3	63	1.18609
yku70∆	7.5mM Cu	3	63.33	1.19109
yku70∆	7.5mM Cu	3	63.66	1.19009
yku70∆	7.5mM Cu	3	64	1.19309
yku70∆	7.5mM Cu	3	64.33	1.19809
yku70∆	7.5mM Cu	3	64.66	1.20009
yku70∆	7.5mM Cu	3	65	1.20009
yku70∆	7.5mM Cu	3	65.33	1.20009
yku70∆	7.5mM Cu	3	65.66	1.20209
yku70∆	7.5mM Cu	3	66	1.20109
yku70∆	7.5mM Cu	3	66.33	1.19909
yku70∆	7.5mM Cu	3	66.66	1.19909
yku70∆	7.5mM Cu	3	67	1.17309
yku70∆	7.5mM Cu	3	67.33	1.12909
yku70∆	7.5mM Cu	3	67.66	1.12409
yku70∆	7.5mM Cu	3	68	1.12509
yku70∆	7.5mM Cu	3	68.33	1.12109
yku70∆	7.5mM Cu	3	68.66	1.12009
yku70∆	7.5mM Cu	3	69	1.12009
yku70∆	7.5mM Cu	3	69.33	1.11709
yku70∆	7.5mM Cu	3	69.66	1.11609
yku70∆	7.5mM Cu	3	70	1.11309
yku70∆	7.5mM Cu	3	70.33	1.11309
yku70∆	7.5mM Cu	3	70.66	1.11209
yku70∆	7.5mM Cu	3	71	1.11409
yku70∆	7.5mM Cu	3	71.33	1.11209
yku70∆	7.5mM Cu	3	71.66	1.11409
yku70∆	7.5mM Cu	3	72	1.11309
yku70∆	7.5mM Cu	3	72.33	1.11209
yku70∆	9.56mM Zn	3	0	0.0138333
yku70∆	9.56mM Zn	3	0.33	0.00383333
yku70∆	9.56mM Zn	3	0.66	0.00583333
yku70∆	9.56mM Zn	3	1	0.0108333
yku70∆	9.56mM Zn	3	1.33	0.0148333
yku70∆	9.56mM Zn	3	1.66	0.0148333
yku70∆	9.56mM Zn	3	2	0.0158333
yku70∆	9.56mM Zn	3	2.33	0.0188333
yku70∆	9.56mM Zn	3	2.66	0.0208333
yku70∆	9.56mM Zn	3	3	0.0238333
yku70∆	9.56mM Zn	3	3.33	0.0278333
yku70∆	9.56mM Zn	3	3.66	0.0318333
yku70∆	9.56mM Zn	3	4	0.0388333
yku70∆	9.56mM Zn	3	4.33	0.0468333
yku70∆	9.56mM Zn	3	4.66	0.0598333
yku70∆	9.56mM Zn	3	5	0.0748333
yku70∆	9.56mM Zn	3	5.33	0.0898333
yku70∆	9.56mM Zn	3	5.66	0.105833
yku70∆	9.56mM Zn	3	6	0.116833
yku70∆	9.56mM Zn	3	6.33	0.141833
yku70∆	9.56mM Zn	3	6.66	0.160833
yku70∆	9.56mM Zn	3	7	0.179833
yku70∆	9.56mM Zn	3	7.33	0.207833
yku70∆	9.56mM Zn	3	7.66	0.224833
yku70∆	9.56mM Zn	3	8	0.254833
yku70∆	9.56mM Zn	3	8.33	0.274833
yku70∆	9.56mM Zn	3	8.66	0.303833
yku70∆	9.56mM Zn	3	9	0.316833
yku70∆	9.56mM Zn	3	9.33	0.359833
yku70∆	9.56mM Zn	3	9.66	0.381833
yku70∆	9.56mM Zn	3	10	0.405833
yku70∆	9.56mM Zn	3	10.33	0.455833
yku70∆	9.56mM Zn	3	10.66	0.478833
yku70∆	9.56mM Zn	3	11	0.518833
yku70∆	9.56mM Zn	3	11.33	0.565833
yku70∆	9.56mM Zn	3	11.66	0.593833
yku70∆	9.56mM Zn	3	12	0.638833
yku70∆	9.56mM Zn	3	12.33	0.673833
yku70∆	9.56mM Zn	3	12.66	0.718833
yku70∆	9.56mM Zn	3	13	0.755833
yku70∆	9.56mM Zn	3	13.33	0.788833
yku70∆	9.56mM Zn	3	13.66	0.825833
yku70∆	9.56mM Zn	3	14	0.867833
yku70∆	9.56mM Zn	3	14.33	0.901833
yku70∆	9.56mM Zn	3	14.66	0.944833
yku70∆	9.56mM Zn	3	15	0.976833
yku70∆	9.56mM Zn	3	15.33	1.00283
yku70∆	9.56mM Zn	3	15.66	1.03283
yku70∆	9.56mM Zn	3	16	1.05783
yku70∆	9.56mM Zn	3	16.33	1.08583
yku70∆	9.56mM Zn	3	16.66	1.11383
yku70∆	9.56mM Zn	3	17	1.13783
yku70∆	9.56mM Zn	3	17.33	1.16583
yku70∆	9.56mM Zn	3	17.66	1.18983
yku70∆	9.56mM Zn	3	18	1.20683
yku70∆	9.56mM Zn	3	18.33	1.22283
yku70∆	9.56mM Zn	3	18.66	1.24483
yku70∆	9.56mM Zn	3	19	1.26383
yku70∆	9.56mM Zn	3	19.33	1.27983
yku70∆	9.56mM Zn	3	19.66	1.29683
yku70∆	9.56mM Zn	3	20	1.31283
yku70∆	9.56mM Zn	3	20.33	1.32783
yku70∆	9.56mM Zn	3	20.66	1.33783
yku70∆	9.56mM Zn	3	21	1.35083
yku70∆	9.56mM Zn	3	21.33	1.36083
yku70∆	9.56mM Zn	3	21.66	1.36983
yku70∆	9.56mM Zn	3	22	1.37783
yku70∆	9.56mM Zn	3	22.33	1.38583
yku70∆	9.56mM Zn	3	22.66	1.39183
yku70∆	9.56mM Zn	3	23	1.40283
yku70∆	9.56mM Zn	3	23.33	1.41183
yku70∆	9.56mM Zn	3	23.66	1.41583
yku70∆	9.56mM Zn	3	24	1.42383
yku70∆	9.56mM Zn	3	24.33	1.43783
yku70∆	9.56mM Zn	3	24.66	1.44183
yku70∆	9.56mM Zn	3	25	1.44683
yku70∆	9.56mM Zn	3	25.33	1.45283
yku70∆	9.56mM Zn	3	25.66	1.45683
yku70∆	9.56mM Zn	3	26	1.46583
yku70∆	9.56mM Zn	3	26.33	1.47183
yku70∆	9.56mM Zn	3	26.66	1.47983
yku70∆	9.56mM Zn	3	27	1.48283
yku70∆	9.56mM Zn	3	27.33	1.48783
yku70∆	9.56mM Zn	3	27.66	1.49483
yku70∆	9.56mM Zn	3	28	1.50083
yku70∆	9.56mM Zn	3	28.33	1.50283
yku70∆	9.56mM Zn	3	28.66	1.50583
yku70∆	9.56mM Zn	3	29	1.51683
yku70∆	9.56mM Zn	3	29.33	1.51883
yku70∆	9.56mM Zn	3	29.66	1.52283
yku70∆	9.56mM Zn	3	30	1.52983
yku70∆	9.56mM Zn	3	30.33	1.53483
yku70∆	9.56mM Zn	3	30.66	1.53883
yku70∆	9.56mM Zn	3	31	1.54183
yku70∆	9.56mM Zn	3	31.33	1.54583
yku70∆	9.56mM Zn	3	31.66	1.55083
yku70∆	9.56mM Zn	3	32	1.55083
yku70∆	9.56mM Zn	3	32.33	1.56083
yku70∆	9.56mM Zn	3	32.66	1.56983
yku70∆	9.56mM Zn	3	33	1.57683
yku70∆	9.56mM Zn	3	33.33	1.58283
yku70∆	9.56mM Zn	3	33.66	1.58583
yku70∆	9.56mM Zn	3	34	1.58983
yku70∆	9.56mM Zn	3	34.33	1.59483
yku70∆	9.56mM Zn	3	34.66	1.60383
yku70∆	9.56mM Zn	3	35	1.60883
yku70∆	9.56mM Zn	3	35.33	1.60783
yku70∆	9.56mM Zn	3	35.66	1.61783
yku70∆	9.56mM Zn	3	36	1.61483
yku70∆	9.56mM Zn	3	36.33	1.62483
yku70∆	9.56mM Zn	3	36.66	1.62283
yku70∆	9.56mM Zn	3	37	1.62683
yku70∆	9.56mM Zn	3	37.33	1.62883
yku70∆	9.56mM Zn	3	37.66	1.63083
yku70∆	9.56mM Zn	3	38	1.63983
yku70∆	9.56mM Zn	3	38.33	1.63783
yku70∆	9.56mM Zn	3	38.66	1.64483
yku70∆	9.56mM Zn	3	39	1.64683
yku70∆	9.56mM Zn	3	39.33	1.64583
yku70∆	9.56mM Zn	3	39.66	1.64583
yku70∆	9.56mM Zn	3	40	1.64983
yku70∆	9.56mM Zn	3	40.33	1.65283
yku70∆	9.56mM Zn	3	40.66	1.65283
yku70∆	9.56mM Zn	3	41	1.65083
yku70∆	9.56mM Zn	3	41.33	1.66083
yku70∆	9.56mM Zn	3	41.66	1.65983
yku70∆	9.56mM Zn	3	42	1.65783
yku70∆	9.56mM Zn	3	42.33	1.66183
yku70∆	9.56mM Zn	3	42.66	1.66183
yku70∆	9.56mM Zn	3	43	1.66383
yku70∆	9.56mM Zn	3	43.33	1.66483
yku70∆	9.56mM Zn	3	43.66	1.66583
yku70∆	9.56mM Zn	3	44	1.66483
yku70∆	9.56mM Zn	3	44.33	1.66883
yku70∆	9.56mM Zn	3	44.66	1.66833
yku70∆	9.56mM Zn	3	45	1.66983
yku70∆	9.56mM Zn	3	45.33	1.66983
yku70∆	9.56mM Zn	3	45.66	1.67283
yku70∆	9.56mM Zn	3	46	1.66833
yku70∆	9.56mM Zn	3	46.33	1.67283
yku70∆	9.56mM Zn	3	46.66	1.67083
yku70∆	9.56mM Zn	3	47	1.67383
yku70∆	9.56mM Zn	3	47.33	1.67383
yku70∆	9.56mM Zn	3	47.66	1.67183
yku70∆	9.56mM Zn	3	48	1.67783
yku70∆	9.56mM Zn	3	48.33	1.67283
yku70∆	9.56mM Zn	3	48.66	1.66883
yku70∆	9.56mM Zn	3	49	1.66883
yku70∆	9.56mM Zn	3	49.33	1.66183
yku70∆	9.56mM Zn	3	49.66	1.66483
yku70∆	9.56mM Zn	3	50	1.66583
yku70∆	9.56mM Zn	3	50.33	1.67083
yku70∆	9.56mM Zn	3	50.66	1.67383
yku70∆	9.56mM Zn	3	51	1.67783
yku70∆	9.56mM Zn	3	51.33	1.67983
yku70∆	9.56mM Zn	3	51.66	1.68383
yku70∆	9.56mM Zn	3	52	1.68483
yku70∆	9.56mM Zn	3	52.33	1.68783
yku70∆	9.56mM Zn	3	52.66	1.68783
yku70∆	9.56mM Zn	3	53	1.68783
yku70∆	9.56mM Zn	3	53.33	1.68983
yku70∆	9.56mM Zn	3	53.66	1.68883
yku70∆	9.56mM Zn	3	54	1.68883
yku70∆	9.56mM Zn	3	54.33	1.68783
yku70∆	9.56mM Zn	3	54.66	1.68783
yku70∆	9.56mM Zn	3	55	1.68683
yku70∆	9.56mM Zn	3	55.33	1.68283
yku70∆	9.56mM Zn	3	55.66	1.68383
yku70∆	9.56mM Zn	3	56	1.68183
yku70∆	9.56mM Zn	3	56.33	1.68283
yku70∆	9.56mM Zn	3	56.66	1.68383
yku70∆	9.56mM Zn	3	57	1.68583
yku70∆	9.56mM Zn	3	57.33	1.68783
yku70∆	9.56mM Zn	3	57.66	1.68983
yku70∆	9.56mM Zn	3	58	1.69183
yku70∆	9.56mM Zn	3	58.33	1.69083
yku70∆	9.56mM Zn	3	58.66	1.68883
yku70∆	9.56mM Zn	3	59	1.69183
yku70∆	9.56mM Zn	3	59.33	1.69383
yku70∆	9.56mM Zn	3	59.66	1.69483
yku70∆	9.56mM Zn	3	60	1.69583
yku70∆	9.56mM Zn	3	60.33	1.69783
yku70∆	9.56mM Zn	3	60.66	1.69883
yku70∆	9.56mM Zn	3	61	1.70083
yku70∆	9.56mM Zn	3	61.33	1.69983
yku70∆	9.56mM Zn	3	61.66	1.70183
yku70∆	9.56mM Zn	3	62	1.70283
yku70∆	9.56mM Zn	3	62.33	1.70283
yku70∆	9.56mM Zn	3	62.66	1.70383
yku70∆	9.56mM Zn	3	63	1.70183
yku70∆	9.56mM Zn	3	63.33	1.70283
yku70∆	9.56mM Zn	3	63.66	1.70383
yku70∆	9.56mM Zn	3	64	1.70283
yku70∆	9.56mM Zn	3	64.33	1.70383
yku70∆	9.56mM Zn	3	64.66	1.70383
yku70∆	9.56mM Zn	3	65	1.70583
yku70∆	9.56mM Zn	3	65.33	1.70383
yku70∆	9.56mM Zn	3	65.66	1.70283
yku70∆	9.56mM Zn	3	66	1.70383
yku70∆	9.56mM Zn	3	66.33	1.70383
yku70∆	9.56mM Zn	3	66.66	1.70383
yku70∆	9.56mM Zn	3	67	1.70383
yku70∆	9.56mM Zn	3	67.33	1.70283
yku70∆	9.56mM Zn	3	67.66	1.70183
yku70∆	9.56mM Zn	3	68	1.70183
yku70∆	9.56mM Zn	3	68.33	1.70183
yku70∆	9.56mM Zn	3	68.66	1.70183
yku70∆	9.56mM Zn	3	69	1.70183
yku70∆	9.56mM Zn	3	69.33	1.70083
yku70∆	9.56mM Zn	3	69.66	1.70183
yku70∆	9.56mM Zn	3	70	1.69983
yku70∆	9.56mM Zn	3	70.33	1.69983
yku70∆	9.56mM Zn	3	70.66	1.69983
yku70∆	9.56mM Zn	3	71	1.69883
yku70∆	9.56mM Zn	3	71.33	1.69983
yku70∆	9.56mM Zn	3	71.66	1.69783
yku70∆	9.56mM Zn	3	72	1.69783
yku70∆	9.56mM Zn	3	72.33	1.69783
RTO4_8516∆	Buffer	3	0	0.0326667
RTO4_8516∆	Buffer	3	0.33	0.0146667
RTO4_8516∆	Buffer	3	0.66	0.0246667
RTO4_8516∆	Buffer	3	1	0.0286667
RTO4_8516∆	Buffer	3	1.33	0.0196667
RTO4_8516∆	Buffer	3	1.66	0.0236667
RTO4_8516∆	Buffer	3	2	0.0256667
RTO4_8516∆	Buffer	3	2.33	0.0296667
RTO4_8516∆	Buffer	3	2.66	0.0336667
RTO4_8516∆	Buffer	3	3	0.0386667
RTO4_8516∆	Buffer	3	3.33	0.0396667
RTO4_8516∆	Buffer	3	3.66	0.0486667
RTO4_8516∆	Buffer	3	4	0.0546667
RTO4_8516∆	Buffer	3	4.33	0.0646667
RTO4_8516∆	Buffer	3	4.66	0.0746667
RTO4_8516∆	Buffer	3	5	0.0836667
RTO4_8516∆	Buffer	3	5.33	0.0906667
RTO4_8516∆	Buffer	3	5.66	0.102667
RTO4_8516∆	Buffer	3	6	0.118667
RTO4_8516∆	Buffer	3	6.33	0.134667
RTO4_8516∆	Buffer	3	6.66	0.156667
RTO4_8516∆	Buffer	3	7	0.175667
RTO4_8516∆	Buffer	3	7.33	0.202667
RTO4_8516∆	Buffer	3	7.66	0.227667
RTO4_8516∆	Buffer	3	8	0.256667
RTO4_8516∆	Buffer	3	8.33	0.285667
RTO4_8516∆	Buffer	3	8.66	0.321667
RTO4_8516∆	Buffer	3	9	0.356667
RTO4_8516∆	Buffer	3	9.33	0.403667
RTO4_8516∆	Buffer	3	9.66	0.435667
RTO4_8516∆	Buffer	3	10	0.493667
RTO4_8516∆	Buffer	3	10.33	0.530667
RTO4_8516∆	Buffer	3	10.66	0.593667
RTO4_8516∆	Buffer	3	11	0.632667
RTO4_8516∆	Buffer	3	11.33	0.677667
RTO4_8516∆	Buffer	3	11.66	0.724667
RTO4_8516∆	Buffer	3	12	0.764667
RTO4_8516∆	Buffer	3	12.33	0.807667
RTO4_8516∆	Buffer	3	12.66	0.849667
RTO4_8516∆	Buffer	3	13	0.891667
RTO4_8516∆	Buffer	3	13.33	0.929667
RTO4_8516∆	Buffer	3	13.66	0.968667
RTO4_8516∆	Buffer	3	14	1.00267
RTO4_8516∆	Buffer	3	14.33	1.03767
RTO4_8516∆	Buffer	3	14.66	1.06767
RTO4_8516∆	Buffer	3	15	1.09467
RTO4_8516∆	Buffer	3	15.33	1.11967
RTO4_8516∆	Buffer	3	15.66	1.14367
RTO4_8516∆	Buffer	3	16	1.16767
RTO4_8516∆	Buffer	3	16.33	1.18767
RTO4_8516∆	Buffer	3	16.66	1.20967
RTO4_8516∆	Buffer	3	17	1.23067
RTO4_8516∆	Buffer	3	17.33	1.25367
RTO4_8516∆	Buffer	3	17.66	1.26767
RTO4_8516∆	Buffer	3	18	1.28667
RTO4_8516∆	Buffer	3	18.33	1.30067
RTO4_8516∆	Buffer	3	18.66	1.31467
RTO4_8516∆	Buffer	3	19	1.32567
RTO4_8516∆	Buffer	3	19.33	1.33767
RTO4_8516∆	Buffer	3	19.66	1.34967
RTO4_8516∆	Buffer	3	20	1.36067
RTO4_8516∆	Buffer	3	20.33	1.37267
RTO4_8516∆	Buffer	3	20.66	1.38367
RTO4_8516∆	Buffer	3	21	1.39167
RTO4_8516∆	Buffer	3	21.33	1.39667
RTO4_8516∆	Buffer	3	21.66	1.40867
RTO4_8516∆	Buffer	3	22	1.41567
RTO4_8516∆	Buffer	3	22.33	1.42367
RTO4_8516∆	Buffer	3	22.66	1.43267
RTO4_8516∆	Buffer	3	23	1.43867
RTO4_8516∆	Buffer	3	23.33	1.44767
RTO4_8516∆	Buffer	3	23.66	1.45267
RTO4_8516∆	Buffer	3	24	1.46167
RTO4_8516∆	Buffer	3	24.33	1.47067
RTO4_8516∆	Buffer	3	24.66	1.47567
RTO4_8516∆	Buffer	3	25	1.48267
RTO4_8516∆	Buffer	3	25.33	1.48767
RTO4_8516∆	Buffer	3	25.66	1.49267
RTO4_8516∆	Buffer	3	26	1.49767
RTO4_8516∆	Buffer	3	26.33	1.50267
RTO4_8516∆	Buffer	3	26.66	1.50567
RTO4_8516∆	Buffer	3	27	1.51067
RTO4_8516∆	Buffer	3	27.33	1.51567
RTO4_8516∆	Buffer	3	27.66	1.52267
RTO4_8516∆	Buffer	3	28	1.52667
RTO4_8516∆	Buffer	3	28.33	1.52867
RTO4_8516∆	Buffer	3	28.66	1.53167
RTO4_8516∆	Buffer	3	29	1.53667
RTO4_8516∆	Buffer	3	29.33	1.53967
RTO4_8516∆	Buffer	3	29.66	1.54067
RTO4_8516∆	Buffer	3	30	1.54567
RTO4_8516∆	Buffer	3	30.33	1.55067
RTO4_8516∆	Buffer	3	30.66	1.55267
RTO4_8516∆	Buffer	3	31	1.55567
RTO4_8516∆	Buffer	3	31.33	1.55767
RTO4_8516∆	Buffer	3	31.66	1.56367
RTO4_8516∆	Buffer	3	32	1.56567
RTO4_8516∆	Buffer	3	32.33	1.57067
RTO4_8516∆	Buffer	3	32.66	1.57767
RTO4_8516∆	Buffer	3	33	1.58267
RTO4_8516∆	Buffer	3	33.33	1.58667
RTO4_8516∆	Buffer	3	33.66	1.58867
RTO4_8516∆	Buffer	3	34	1.59567
RTO4_8516∆	Buffer	3	34.33	1.59667
RTO4_8516∆	Buffer	3	34.66	1.59967
RTO4_8516∆	Buffer	3	35	1.60267
RTO4_8516∆	Buffer	3	35.33	1.60667
RTO4_8516∆	Buffer	3	35.66	1.60967
RTO4_8516∆	Buffer	3	36	1.61067
RTO4_8516∆	Buffer	3	36.33	1.61367
RTO4_8516∆	Buffer	3	36.66	1.61567
RTO4_8516∆	Buffer	3	37	1.61667
RTO4_8516∆	Buffer	3	37.33	1.61667
RTO4_8516∆	Buffer	3	37.66	1.62067
RTO4_8516∆	Buffer	3	38	1.62267
RTO4_8516∆	Buffer	3	38.33	1.62367
RTO4_8516∆	Buffer	3	38.66	1.62467
RTO4_8516∆	Buffer	3	39	1.62567
RTO4_8516∆	Buffer	3	39.33	1.62667
RTO4_8516∆	Buffer	3	39.66	1.62867
RTO4_8516∆	Buffer	3	40	1.63067
RTO4_8516∆	Buffer	3	40.33	1.63167
RTO4_8516∆	Buffer	3	40.66	1.63267
RTO4_8516∆	Buffer	3	41	1.63467
RTO4_8516∆	Buffer	3	41.33	1.63467
RTO4_8516∆	Buffer	3	41.66	1.63667
RTO4_8516∆	Buffer	3	42	1.63767
RTO4_8516∆	Buffer	3	42.33	1.63867
RTO4_8516∆	Buffer	3	42.66	1.63967
RTO4_8516∆	Buffer	3	43	1.64067
RTO4_8516∆	Buffer	3	43.33	1.64167
RTO4_8516∆	Buffer	3	43.66	1.64367
RTO4_8516∆	Buffer	3	44	1.64367
RTO4_8516∆	Buffer	3	44.33	1.64567
RTO4_8516∆	Buffer	3	44.66	1.64667
RTO4_8516∆	Buffer	3	45	1.64667
RTO4_8516∆	Buffer	3	45.33	1.64867
RTO4_8516∆	Buffer	3	45.66	1.64967
RTO4_8516∆	Buffer	3	46	1.64967
RTO4_8516∆	Buffer	3	46.33	1.65067
RTO4_8516∆	Buffer	3	46.66	1.65067
RTO4_8516∆	Buffer	3	47	1.65167
RTO4_8516∆	Buffer	3	47.33	1.65367
RTO4_8516∆	Buffer	3	47.66	1.65467
RTO4_8516∆	Buffer	3	48	1.65467
RTO4_8516∆	Buffer	3	48.33	1.65267
RTO4_8516∆	Buffer	3	48.66	1.65367
RTO4_8516∆	Buffer	3	49	1.65367
RTO4_8516∆	Buffer	3	49.33	1.65467
RTO4_8516∆	Buffer	3	49.66	1.65567
RTO4_8516∆	Buffer	3	50	1.65767
RTO4_8516∆	Buffer	3	50.33	1.66067
RTO4_8516∆	Buffer	3	50.66	1.66267
RTO4_8516∆	Buffer	3	51	1.66267
RTO4_8516∆	Buffer	3	51.33	1.66367
RTO4_8516∆	Buffer	3	51.66	1.66567
RTO4_8516∆	Buffer	3	52	1.66567
RTO4_8516∆	Buffer	3	52.33	1.66
RTO4_8516∆	Buffer	3	52.66	1.66667
RTO4_8516∆	Buffer	3	53	1.66867
RTO4_8516∆	Buffer	3	53.33	1.66567
RTO4_8516∆	Buffer	3	53.66	1.66267
RTO4_8516∆	Buffer	3	54	1.65967
RTO4_8516∆	Buffer	3	54.33	1.65967
RTO4_8516∆	Buffer	3	54.66	1.66167
RTO4_8516∆	Buffer	3	55	1.66067
RTO4_8516∆	Buffer	3	55.33	1.66067
RTO4_8516∆	Buffer	3	55.66	1.66067
RTO4_8516∆	Buffer	3	56	1.66067
RTO4_8516∆	Buffer	3	56.33	1.66167
RTO4_8516∆	Buffer	3	56.66	1.66067
RTO4_8516∆	Buffer	3	57	1.66467
RTO4_8516∆	Buffer	3	57.33	1.66
RTO4_8516∆	Buffer	3	57.66	1.66567
RTO4_8516∆	Buffer	3	58	1.66267
RTO4_8516∆	Buffer	3	58.33	1.66167
RTO4_8516∆	Buffer	3	58.66	1.66167
RTO4_8516∆	Buffer	3	59	1.66267
RTO4_8516∆	Buffer	3	59.33	1.66467
RTO4_8516∆	Buffer	3	59.66	1.66467
RTO4_8516∆	Buffer	3	60	1.66467
RTO4_8516∆	Buffer	3	60.33	1.66467
RTO4_8516∆	Buffer	3	60.66	1.66367
RTO4_8516∆	Buffer	3	61	1.66467
RTO4_8516∆	Buffer	3	61.33	1.66267
RTO4_8516∆	Buffer	3	61.66	1.66267
RTO4_8516∆	Buffer	3	62	1.66167
RTO4_8516∆	Buffer	3	62.33	1.66067
RTO4_8516∆	Buffer	3	62.66	1.66067
RTO4_8516∆	Buffer	3	63	1.66067
RTO4_8516∆	Buffer	3	63.33	1.65967
RTO4_8516∆	Buffer	3	63.66	1.66067
RTO4_8516∆	Buffer	3	64	1.65967
RTO4_8516∆	Buffer	3	64.33	1.65867
RTO4_8516∆	Buffer	3	64.66	1.65967
RTO4_8516∆	Buffer	3	65	1.65767
RTO4_8516∆	Buffer	3	65.33	1.65967
RTO4_8516∆	Buffer	3	65.66	1.65867
RTO4_8516∆	Buffer	3	66	1.65667
RTO4_8516∆	Buffer	3	66.33	1.65767
RTO4_8516∆	Buffer	3	66.66	1.65667
RTO4_8516∆	Buffer	3	67	1.65667
RTO4_8516∆	Buffer	3	67.33	1.65567
RTO4_8516∆	Buffer	3	67.66	1.65567
RTO4_8516∆	Buffer	3	68	1.65467
RTO4_8516∆	Buffer	3	68.33	1.65367
RTO4_8516∆	Buffer	3	68.66	1.65367
RTO4_8516∆	Buffer	3	69	1.65167
RTO4_8516∆	Buffer	3	69.33	1.65167
RTO4_8516∆	Buffer	3	69.66	1.65167
RTO4_8516∆	Buffer	3	70	1.65167
RTO4_8516∆	Buffer	3	70.33	1.65067
RTO4_8516∆	Buffer	3	70.66	1.64967
RTO4_8516∆	Buffer	3	71	1.64867
RTO4_8516∆	Buffer	3	71.33	1.64967
RTO4_8516∆	Buffer	3	71.66	1.64767
RTO4_8516∆	Buffer	3	72	1.64667
RTO4_8516∆	Buffer	3	72.33	1.64467
RTO4_8516∆	5mM Cu + 4.78mM Zn	3	0	0.0275
RTO4_8516∆	5mM Cu + 4.78mM Zn	3	0.33	0.0095
RTO4_8516∆	5mM Cu + 4.78mM Zn	3	0.66	0.0145
RTO4_8516∆	5mM Cu + 4.78mM Zn	3	1	0.0185
RTO4_8516∆	5mM Cu + 4.78mM Zn	3	1.33	0.0255
RTO4_8516∆	5mM Cu + 4.78mM Zn	3	1.66	0.0255
RTO4_8516∆	5mM Cu + 4.78mM Zn	3	2	0.0285
RTO4_8516∆	5mM Cu + 4.78mM Zn	3	2.33	0.0295
RTO4_8516∆	5mM Cu + 4.78mM Zn	3	2.66	0.0285
RTO4_8516∆	5mM Cu + 4.78mM Zn	3	3	0.0275
RTO4_8516∆	5mM Cu + 4.78mM Zn	3	3.33	0.0265
RTO4_8516∆	5mM Cu + 4.78mM Zn	3	3.66	0.0275
RTO4_8516∆	5mM Cu + 4.78mM Zn	3	4	0.0275
RTO4_8516∆	5mM Cu + 4.78mM Zn	3	4.33	0.0295
RTO4_8516∆	5mM Cu + 4.78mM Zn	3	4.66	0.0295
RTO4_8516∆	5mM Cu + 4.78mM Zn	3	5	0.0305
RTO4_8516∆	5mM Cu + 4.78mM Zn	3	5.33	0.0295
RTO4_8516∆	5mM Cu + 4.78mM Zn	3	5.66	0.0305
RTO4_8516∆	5mM Cu + 4.78mM Zn	3	6	0.0335
RTO4_8516∆	5mM Cu + 4.78mM Zn	3	6.33	0.0365
RTO4_8516∆	5mM Cu + 4.78mM Zn	3	6.66	0.0395
RTO4_8516∆	5mM Cu + 4.78mM Zn	3	7	0.0435
RTO4_8516∆	5mM Cu + 4.78mM Zn	3	7.33	0.0535
RTO4_8516∆	5mM Cu + 4.78mM Zn	3	7.66	0.0625
RTO4_8516∆	5mM Cu + 4.78mM Zn	3	8	0.0605
RTO4_8516∆	5mM Cu + 4.78mM Zn	3	8.33	0.0675
RTO4_8516∆	5mM Cu + 4.78mM Zn	3	8.66	0.0725
RTO4_8516∆	5mM Cu + 4.78mM Zn	3	9	0.0755
RTO4_8516∆	5mM Cu + 4.78mM Zn	3	9.33	0.0805
RTO4_8516∆	5mM Cu + 4.78mM Zn	3	9.66	0.0865
RTO4_8516∆	5mM Cu + 4.78mM Zn	3	10	0.0895
RTO4_8516∆	5mM Cu + 4.78mM Zn	3	10.33	0.0965
RTO4_8516∆	5mM Cu + 4.78mM Zn	3	10.66	0.0985
RTO4_8516∆	5mM Cu + 4.78mM Zn	3	11	0.1025
RTO4_8516∆	5mM Cu + 4.78mM Zn	3	11.33	0.1065
RTO4_8516∆	5mM Cu + 4.78mM Zn	3	11.66	0.1075
RTO4_8516∆	5mM Cu + 4.78mM Zn	3	12	0.1165
RTO4_8516∆	5mM Cu + 4.78mM Zn	3	12.33	0.1285
RTO4_8516∆	5mM Cu + 4.78mM Zn	3	12.66	0.1335
RTO4_8516∆	5mM Cu + 4.78mM Zn	3	13	0.1365
RTO4_8516∆	5mM Cu + 4.78mM Zn	3	13.33	0.1405
RTO4_8516∆	5mM Cu + 4.78mM Zn	3	13.66	0.1435
RTO4_8516∆	5mM Cu + 4.78mM Zn	3	14	0.1455
RTO4_8516∆	5mM Cu + 4.78mM Zn	3	14.33	0.1485
RTO4_8516∆	5mM Cu + 4.78mM Zn	3	14.66	0.1585
RTO4_8516∆	5mM Cu + 4.78mM Zn	3	15	0.1585
RTO4_8516∆	5mM Cu + 4.78mM Zn	3	15.33	0.1655
RTO4_8516∆	5mM Cu + 4.78mM Zn	3	15.66	0.1695
RTO4_8516∆	5mM Cu + 4.78mM Zn	3	16	0.1745
RTO4_8516∆	5mM Cu + 4.78mM Zn	3	16.33	0.1725
RTO4_8516∆	5mM Cu + 4.78mM Zn	3	16.66	0.1775
RTO4_8516∆	5mM Cu + 4.78mM Zn	3	17	0.1805
RTO4_8516∆	5mM Cu + 4.78mM Zn	3	17.33	0.1875
RTO4_8516∆	5mM Cu + 4.78mM Zn	3	17.66	0.1895
RTO4_8516∆	5mM Cu + 4.78mM Zn	3	18	0.1935
RTO4_8516∆	5mM Cu + 4.78mM Zn	3	18.33	0.1965
RTO4_8516∆	5mM Cu + 4.78mM Zn	3	18.66	0.2025
RTO4_8516∆	5mM Cu + 4.78mM Zn	3	19	0.2025
RTO4_8516∆	5mM Cu + 4.78mM Zn	3	19.33	0.2105
RTO4_8516∆	5mM Cu + 4.78mM Zn	3	19.66	0.2115
RTO4_8516∆	5mM Cu + 4.78mM Zn	3	20	0.2175
RTO4_8516∆	5mM Cu + 4.78mM Zn	3	20.33	0.2225
RTO4_8516∆	5mM Cu + 4.78mM Zn	3	20.66	0.2275
RTO4_8516∆	5mM Cu + 4.78mM Zn	3	21	0.2305
RTO4_8516∆	5mM Cu + 4.78mM Zn	3	21.33	0.2365
RTO4_8516∆	5mM Cu + 4.78mM Zn	3	21.66	0.2365
RTO4_8516∆	5mM Cu + 4.78mM Zn	3	22	0.2445
RTO4_8516∆	5mM Cu + 4.78mM Zn	3	22.33	0.2495
RTO4_8516∆	5mM Cu + 4.78mM Zn	3	22.66	0.2525
RTO4_8516∆	5mM Cu + 4.78mM Zn	3	23	0.2555
RTO4_8516∆	5mM Cu + 4.78mM Zn	3	23.33	0.2585
RTO4_8516∆	5mM Cu + 4.78mM Zn	3	23.66	0.2685
RTO4_8516∆	5mM Cu + 4.78mM Zn	3	24	0.2705
RTO4_8516∆	5mM Cu + 4.78mM Zn	3	24.33	0.2755
RTO4_8516∆	5mM Cu + 4.78mM Zn	3	24.66	0.2785
RTO4_8516∆	5mM Cu + 4.78mM Zn	3	25	0.2875
RTO4_8516∆	5mM Cu + 4.78mM Zn	3	25.33	0.2915
RTO4_8516∆	5mM Cu + 4.78mM Zn	3	25.66	0.2935
RTO4_8516∆	5mM Cu + 4.78mM Zn	3	26	0.2995
RTO4_8516∆	5mM Cu + 4.78mM Zn	3	26.33	0.3105
RTO4_8516∆	5mM Cu + 4.78mM Zn	3	26.66	0.3165
RTO4_8516∆	5mM Cu + 4.78mM Zn	3	27	0.3165
RTO4_8516∆	5mM Cu + 4.78mM Zn	3	27.33	0.3315
RTO4_8516∆	5mM Cu + 4.78mM Zn	3	27.66	0.335
RTO4_8516∆	5mM Cu + 4.78mM Zn	3	28	0.3365
RTO4_8516∆	5mM Cu + 4.78mM Zn	3	28.33	0.3395
RTO4_8516∆	5mM Cu + 4.78mM Zn	3	28.66	0.3475
RTO4_8516∆	5mM Cu + 4.78mM Zn	3	29	0.3555
RTO4_8516∆	5mM Cu + 4.78mM Zn	3	29.33	0.3585
RTO4_8516∆	5mM Cu + 4.78mM Zn	3	29.66	0.3645
RTO4_8516∆	5mM Cu + 4.78mM Zn	3	30	0.3725
RTO4_8516∆	5mM Cu + 4.78mM Zn	3	30.33	0.3795
RTO4_8516∆	5mM Cu + 4.78mM Zn	3	30.66	0.3945
RTO4_8516∆	5mM Cu + 4.78mM Zn	3	31	0.4065
RTO4_8516∆	5mM Cu + 4.78mM Zn	3	31.33	0.4185
RTO4_8516∆	5mM Cu + 4.78mM Zn	3	31.66	0.4245
RTO4_8516∆	5mM Cu + 4.78mM Zn	3	32	0.4355
RTO4_8516∆	5mM Cu + 4.78mM Zn	3	32.33	0.4515
RTO4_8516∆	5mM Cu + 4.78mM Zn	3	32.66	0.4495
RTO4_8516∆	5mM Cu + 4.78mM Zn	3	33	0.4585
RTO4_8516∆	5mM Cu + 4.78mM Zn	3	33.33	0.4705
RTO4_8516∆	5mM Cu + 4.78mM Zn	3	33.66	0.4685
RTO4_8516∆	5mM Cu + 4.78mM Zn	3	34	0.4825
RTO4_8516∆	5mM Cu + 4.78mM Zn	3	34.33	0.5045
RTO4_8516∆	5mM Cu + 4.78mM Zn	3	34.66	0.5155
RTO4_8516∆	5mM Cu + 4.78mM Zn	3	35	0.5175
RTO4_8516∆	5mM Cu + 4.78mM Zn	3	35.33	0.5285
RTO4_8516∆	5mM Cu + 4.78mM Zn	3	35.66	0.5385
RTO4_8516∆	5mM Cu + 4.78mM Zn	3	36	0.5515
RTO4_8516∆	5mM Cu + 4.78mM Zn	3	36.33	0.5615
RTO4_8516∆	5mM Cu + 4.78mM Zn	3	36.66	0.5705
RTO4_8516∆	5mM Cu + 4.78mM Zn	3	37	0.5865
RTO4_8516∆	5mM Cu + 4.78mM Zn	3	37.33	0.5965
RTO4_8516∆	5mM Cu + 4.78mM Zn	3	37.66	0.6115
RTO4_8516∆	5mM Cu + 4.78mM Zn	3	38	0.6225
RTO4_8516∆	5mM Cu + 4.78mM Zn	3	38.33	0.6365
RTO4_8516∆	5mM Cu + 4.78mM Zn	3	38.66	0.6495
RTO4_8516∆	5mM Cu + 4.78mM Zn	3	39	0.6615
RTO4_8516∆	5mM Cu + 4.78mM Zn	3	39.33	0.6775
RTO4_8516∆	5mM Cu + 4.78mM Zn	3	39.66	0.6915
RTO4_8516∆	5mM Cu + 4.78mM Zn	3	40	0.7025
RTO4_8516∆	5mM Cu + 4.78mM Zn	3	40.33	0.7175
RTO4_8516∆	5mM Cu + 4.78mM Zn	3	40.66	0.7325
RTO4_8516∆	5mM Cu + 4.78mM Zn	3	41	0.7465
RTO4_8516∆	5mM Cu + 4.78mM Zn	3	41.33	0.7585
RTO4_8516∆	5mM Cu + 4.78mM Zn	3	41.66	0.7675
RTO4_8516∆	5mM Cu + 4.78mM Zn	3	42	0.7805
RTO4_8516∆	5mM Cu + 4.78mM Zn	3	42.33	0.7895
RTO4_8516∆	5mM Cu + 4.78mM Zn	3	42.66	0.8065
RTO4_8516∆	5mM Cu + 4.78mM Zn	3	43	0.8135
RTO4_8516∆	5mM Cu + 4.78mM Zn	3	43.33	0.8255
RTO4_8516∆	5mM Cu + 4.78mM Zn	3	43.66	0.8435
RTO4_8516∆	5mM Cu + 4.78mM Zn	3	44	0.8545
RTO4_8516∆	5mM Cu + 4.78mM Zn	3	44.33	0.8695
RTO4_8516∆	5mM Cu + 4.78mM Zn	3	44.66	0.8795
RTO4_8516∆	5mM Cu + 4.78mM Zn	3	45	0.8895
RTO4_8516∆	5mM Cu + 4.78mM Zn	3	45.33	0.8995
RTO4_8516∆	5mM Cu + 4.78mM Zn	3	45.66	0.9115
RTO4_8516∆	5mM Cu + 4.78mM Zn	3	46	0.9255
RTO4_8516∆	5mM Cu + 4.78mM Zn	3	46.33	0.9365
RTO4_8516∆	5mM Cu + 4.78mM Zn	3	46.66	0.9455
RTO4_8516∆	5mM Cu + 4.78mM Zn	3	47	0.9565
RTO4_8516∆	5mM Cu + 4.78mM Zn	3	47.33	0.9665
RTO4_8516∆	5mM Cu + 4.78mM Zn	3	47.66	0.9775
RTO4_8516∆	5mM Cu + 4.78mM Zn	3	48	0.9865
RTO4_8516∆	5mM Cu + 4.78mM Zn	3	48.33	1.0005
RTO4_8516∆	5mM Cu + 4.78mM Zn	3	48.66	1.0125
RTO4_8516∆	5mM Cu + 4.78mM Zn	3	49	1.0115
RTO4_8516∆	5mM Cu + 4.78mM Zn	3	49.33	1.0135
RTO4_8516∆	5mM Cu + 4.78mM Zn	3	49.66	1.0185
RTO4_8516∆	5mM Cu + 4.78mM Zn	3	50	1.0235
RTO4_8516∆	5mM Cu + 4.78mM Zn	3	50.33	1.0325
RTO4_8516∆	5mM Cu + 4.78mM Zn	3	50.66	1.0435
RTO4_8516∆	5mM Cu + 4.78mM Zn	3	51	1.0535
RTO4_8516∆	5mM Cu + 4.78mM Zn	3	51.33	1.0615
RTO4_8516∆	5mM Cu + 4.78mM Zn	3	51.66	1.0635
RTO4_8516∆	5mM Cu + 4.78mM Zn	3	52	1.0745
RTO4_8516∆	5mM Cu + 4.78mM Zn	3	52.33	1.0685
RTO4_8516∆	5mM Cu + 4.78mM Zn	3	52.66	1.0735
RTO4_8516∆	5mM Cu + 4.78mM Zn	3	53	1.0825
RTO4_8516∆	5mM Cu + 4.78mM Zn	3	53.33	1.0855
RTO4_8516∆	5mM Cu + 4.78mM Zn	3	53.66	1.0905
RTO4_8516∆	5mM Cu + 4.78mM Zn	3	54	1.1015
RTO4_8516∆	5mM Cu + 4.78mM Zn	3	54.33	1.1015
RTO4_8516∆	5mM Cu + 4.78mM Zn	3	54.66	1.1035
RTO4_8516∆	5mM Cu + 4.78mM Zn	3	55	1.1055
RTO4_8516∆	5mM Cu + 4.78mM Zn	3	55.33	1.1105
RTO4_8516∆	5mM Cu + 4.78mM Zn	3	55.66	1.1145
RTO4_8516∆	5mM Cu + 4.78mM Zn	3	56	1.1235
RTO4_8516∆	5mM Cu + 4.78mM Zn	3	56.33	1.1225
RTO4_8516∆	5mM Cu + 4.78mM Zn	3	56.66	1.1275
RTO4_8516∆	5mM Cu + 4.78mM Zn	3	57	1.1285
RTO4_8516∆	5mM Cu + 4.78mM Zn	3	57.33	1.1285
RTO4_8516∆	5mM Cu + 4.78mM Zn	3	57.66	1.1315
RTO4_8516∆	5mM Cu + 4.78mM Zn	3	58	1.1375
RTO4_8516∆	5mM Cu + 4.78mM Zn	3	58.33	1.1385
RTO4_8516∆	5mM Cu + 4.78mM Zn	3	58.66	1.1385
RTO4_8516∆	5mM Cu + 4.78mM Zn	3	59	1.1415
RTO4_8516∆	5mM Cu + 4.78mM Zn	3	59.33	1.1475
RTO4_8516∆	5mM Cu + 4.78mM Zn	3	59.66	1.1455
RTO4_8516∆	5mM Cu + 4.78mM Zn	3	60	1.1475
RTO4_8516∆	5mM Cu + 4.78mM Zn	3	60.33	1.1485
RTO4_8516∆	5mM Cu + 4.78mM Zn	3	60.66	1.1555
RTO4_8516∆	5mM Cu + 4.78mM Zn	3	61	1.1635
RTO4_8516∆	5mM Cu + 4.78mM Zn	3	61.33	1.1575
RTO4_8516∆	5mM Cu + 4.78mM Zn	3	61.66	1.1595
RTO4_8516∆	5mM Cu + 4.78mM Zn	3	62	1.1595
RTO4_8516∆	5mM Cu + 4.78mM Zn	3	62.33	1.1585
RTO4_8516∆	5mM Cu + 4.78mM Zn	3	62.66	1.1635
RTO4_8516∆	5mM Cu + 4.78mM Zn	3	63	1.1625
RTO4_8516∆	5mM Cu + 4.78mM Zn	3	63.33	1.1665
RTO4_8516∆	5mM Cu + 4.78mM Zn	3	63.66	1.1735
RTO4_8516∆	5mM Cu + 4.78mM Zn	3	64	1.1725
RTO4_8516∆	5mM Cu + 4.78mM Zn	3	64.33	1.1725
RTO4_8516∆	5mM Cu + 4.78mM Zn	3	64.66	1.1705
RTO4_8516∆	5mM Cu + 4.78mM Zn	3	65	1.1765
RTO4_8516∆	5mM Cu + 4.78mM Zn	3	65.33	1.1725
RTO4_8516∆	5mM Cu + 4.78mM Zn	3	65.66	1.1705
RTO4_8516∆	5mM Cu + 4.78mM Zn	3	66	1.1735
RTO4_8516∆	5mM Cu + 4.78mM Zn	3	66.33	1.1695
RTO4_8516∆	5mM Cu + 4.78mM Zn	3	66.66	1.1805
RTO4_8516∆	5mM Cu + 4.78mM Zn	3	67	1.1765
RTO4_8516∆	5mM Cu + 4.78mM Zn	3	67.33	1.1785
RTO4_8516∆	5mM Cu + 4.78mM Zn	3	67.66	1.1805
RTO4_8516∆	5mM Cu + 4.78mM Zn	3	68	1.1785
RTO4_8516∆	5mM Cu + 4.78mM Zn	3	68.33	1.1815
RTO4_8516∆	5mM Cu + 4.78mM Zn	3	68.66	1.1855
RTO4_8516∆	5mM Cu + 4.78mM Zn	3	69	1.1895
RTO4_8516∆	5mM Cu + 4.78mM Zn	3	69.33	1.1945
RTO4_8516∆	5mM Cu + 4.78mM Zn	3	69.66	1.1885
RTO4_8516∆	5mM Cu + 4.78mM Zn	3	70	1.1855
RTO4_8516∆	5mM Cu + 4.78mM Zn	3	70.33	1.1885
RTO4_8516∆	5mM Cu + 4.78mM Zn	3	70.66	1.1855
RTO4_8516∆	5mM Cu + 4.78mM Zn	3	71	1.1835
RTO4_8516∆	5mM Cu + 4.78mM Zn	3	71.33	1.1785
RTO4_8516∆	5mM Cu + 4.78mM Zn	3	71.66	1.1755
RTO4_8516∆	5mM Cu + 4.78mM Zn	3	72	1.1735
RTO4_8516∆	5mM Cu + 4.78mM Zn	3	72.33	1.1775
RTO4_8516∆	7.5mM Cu	3	0	0.0240909
RTO4_8516∆	7.5mM Cu	3	0.33	0.00909091
RTO4_8516∆	7.5mM Cu	3	0.66	0.0100909
RTO4_8516∆	7.5mM Cu	3	1	0.0130909
RTO4_8516∆	7.5mM Cu	3	1.33	0.0150909
RTO4_8516∆	7.5mM Cu	3	1.66	0.0200909
RTO4_8516∆	7.5mM Cu	3	2	0.0230909
RTO4_8516∆	7.5mM Cu	3	2.33	0.0260909
RTO4_8516∆	7.5mM Cu	3	2.66	0.0270909
RTO4_8516∆	7.5mM Cu	3	3	0.0270909
RTO4_8516∆	7.5mM Cu	3	3.33	0.0270909
RTO4_8516∆	7.5mM Cu	3	3.66	0.0250909
RTO4_8516∆	7.5mM Cu	3	4	0.0270909
RTO4_8516∆	7.5mM Cu	3	4.33	0.0270909
RTO4_8516∆	7.5mM Cu	3	4.66	0.0290909
RTO4_8516∆	7.5mM Cu	3	5	0.0290909
RTO4_8516∆	7.5mM Cu	3	5.33	0.0330909
RTO4_8516∆	7.5mM Cu	3	5.66	0.0350909
RTO4_8516∆	7.5mM Cu	3	6	0.0380909
RTO4_8516∆	7.5mM Cu	3	6.33	0.0430909
RTO4_8516∆	7.5mM Cu	3	6.66	0.0470909
RTO4_8516∆	7.5mM Cu	3	7	0.0520909
RTO4_8516∆	7.5mM Cu	3	7.33	0.0570909
RTO4_8516∆	7.5mM Cu	3	7.66	0.0630909
RTO4_8516∆	7.5mM Cu	3	8	0.0670909
RTO4_8516∆	7.5mM Cu	3	8.33	0.0720909
RTO4_8516∆	7.5mM Cu	3	8.66	0.0790909
RTO4_8516∆	7.5mM Cu	3	9	0.0860909
RTO4_8516∆	7.5mM Cu	3	9.33	0.0900909
RTO4_8516∆	7.5mM Cu	3	9.66	0.100091
RTO4_8516∆	7.5mM Cu	3	10	0.106091
RTO4_8516∆	7.5mM Cu	3	10.33	0.110091
RTO4_8516∆	7.5mM Cu	3	10.66	0.121091
RTO4_8516∆	7.5mM Cu	3	11	0.129091
RTO4_8516∆	7.5mM Cu	3	11.33	0.129091
RTO4_8516∆	7.5mM Cu	3	11.66	0.136091
RTO4_8516∆	7.5mM Cu	3	12	0.140091
RTO4_8516∆	7.5mM Cu	3	12.33	0.147091
RTO4_8516∆	7.5mM Cu	3	12.66	0.163091
RTO4_8516∆	7.5mM Cu	3	13	0.172091
RTO4_8516∆	7.5mM Cu	3	13.33	0.181091
RTO4_8516∆	7.5mM Cu	3	13.66	0.186091
RTO4_8516∆	7.5mM Cu	3	14	0.197091
RTO4_8516∆	7.5mM Cu	3	14.33	0.200091
RTO4_8516∆	7.5mM Cu	3	14.66	0.209091
RTO4_8516∆	7.5mM Cu	3	15	0.219091
RTO4_8516∆	7.5mM Cu	3	15.33	0.228091
RTO4_8516∆	7.5mM Cu	3	15.66	0.227091
RTO4_8516∆	7.5mM Cu	3	16	0.235091
RTO4_8516∆	7.5mM Cu	3	16.33	0.249091
RTO4_8516∆	7.5mM Cu	3	16.66	0.263091
RTO4_8516∆	7.5mM Cu	3	17	0.269091
RTO4_8516∆	7.5mM Cu	3	17.33	0.276091
RTO4_8516∆	7.5mM Cu	3	17.66	0.284091
RTO4_8516∆	7.5mM Cu	3	18	0.285091
RTO4_8516∆	7.5mM Cu	3	18.33	0.297091
RTO4_8516∆	7.5mM Cu	3	18.66	0.304091
RTO4_8516∆	7.5mM Cu	3	19	0.303091
RTO4_8516∆	7.5mM Cu	3	19.33	0.307091
RTO4_8516∆	7.5mM Cu	3	19.66	0.321091
RTO4_8516∆	7.5mM Cu	3	20	0.326091
RTO4_8516∆	7.5mM Cu	3	20.33	0.335091
RTO4_8516∆	7.5mM Cu	3	20.66	0.345091
RTO4_8516∆	7.5mM Cu	3	21	0.349091
RTO4_8516∆	7.5mM Cu	3	21.33	0.358091
RTO4_8516∆	7.5mM Cu	3	21.66	0.362091
RTO4_8516∆	7.5mM Cu	3	22	0.372091
RTO4_8516∆	7.5mM Cu	3	22.33	0.376091
RTO4_8516∆	7.5mM Cu	3	22.66	0.384091
RTO4_8516∆	7.5mM Cu	3	23	0.393091
RTO4_8516∆	7.5mM Cu	3	23.33	0.398091
RTO4_8516∆	7.5mM Cu	3	23.66	0.405091
RTO4_8516∆	7.5mM Cu	3	24	0.409091
RTO4_8516∆	7.5mM Cu	3	24.33	0.417091
RTO4_8516∆	7.5mM Cu	3	24.66	0.424091
RTO4_8516∆	7.5mM Cu	3	25	0.432091
RTO4_8516∆	7.5mM Cu	3	25.33	0.439091
RTO4_8516∆	7.5mM Cu	3	25.66	0.446091
RTO4_8516∆	7.5mM Cu	3	26	0.453091
RTO4_8516∆	7.5mM Cu	3	26.33	0.459091
RTO4_8516∆	7.5mM Cu	3	26.66	0.468091
RTO4_8516∆	7.5mM Cu	3	27	0.473091
RTO4_8516∆	7.5mM Cu	3	27.33	0.480091
RTO4_8516∆	7.5mM Cu	3	27.66	0.486091
RTO4_8516∆	7.5mM Cu	3	28	0.493091
RTO4_8516∆	7.5mM Cu	3	28.33	0.503091
RTO4_8516∆	7.5mM Cu	3	28.66	0.511091
RTO4_8516∆	7.5mM Cu	3	29	0.519091
RTO4_8516∆	7.5mM Cu	3	29.33	0.524091
RTO4_8516∆	7.5mM Cu	3	29.66	0.530091
RTO4_8516∆	7.5mM Cu	3	30	0.538091
RTO4_8516∆	7.5mM Cu	3	30.33	0.545091
RTO4_8516∆	7.5mM Cu	3	30.66	0.552091
RTO4_8516∆	7.5mM Cu	3	31	0.561091
RTO4_8516∆	7.5mM Cu	3	31.33	0.568091
RTO4_8516∆	7.5mM Cu	3	31.66	0.567091
RTO4_8516∆	7.5mM Cu	3	32	0.587091
RTO4_8516∆	7.5mM Cu	3	32.33	0.592091
RTO4_8516∆	7.5mM Cu	3	32.66	0.601091
RTO4_8516∆	7.5mM Cu	3	33	0.604091
RTO4_8516∆	7.5mM Cu	3	33.33	0.610091
RTO4_8516∆	7.5mM Cu	3	33.66	0.616091
RTO4_8516∆	7.5mM Cu	3	34	0.621091
RTO4_8516∆	7.5mM Cu	3	34.33	0.627091
RTO4_8516∆	7.5mM Cu	3	34.66	0.635091
RTO4_8516∆	7.5mM Cu	3	35	0.640091
RTO4_8516∆	7.5mM Cu	3	35.33	0.650091
RTO4_8516∆	7.5mM Cu	3	35.66	0.654091
RTO4_8516∆	7.5mM Cu	3	36	0.663091
RTO4_8516∆	7.5mM Cu	3	36.33	0.669091
RTO4_8516∆	7.5mM Cu	3	36.66	0.675091
RTO4_8516∆	7.5mM Cu	3	37	0.678091
RTO4_8516∆	7.5mM Cu	3	37.33	0.685091
RTO4_8516∆	7.5mM Cu	3	37.66	0.691091
RTO4_8516∆	7.5mM Cu	3	38	0.699091
RTO4_8516∆	7.5mM Cu	3	38.33	0.709091
RTO4_8516∆	7.5mM Cu	3	38.66	0.709091
RTO4_8516∆	7.5mM Cu	3	39	0.717091
RTO4_8516∆	7.5mM Cu	3	39.33	0.722091
RTO4_8516∆	7.5mM Cu	3	39.66	0.729091
RTO4_8516∆	7.5mM Cu	3	40	0.734091
RTO4_8516∆	7.5mM Cu	3	40.33	0.742091
RTO4_8516∆	7.5mM Cu	3	40.66	0.752091
RTO4_8516∆	7.5mM Cu	3	41	0.752091
RTO4_8516∆	7.5mM Cu	3	41.33	0.758091
RTO4_8516∆	7.5mM Cu	3	41.66	0.770091
RTO4_8516∆	7.5mM Cu	3	42	0.777091
RTO4_8516∆	7.5mM Cu	3	42.33	0.784091
RTO4_8516∆	7.5mM Cu	3	42.66	0.788091
RTO4_8516∆	7.5mM Cu	3	43	0.795091
RTO4_8516∆	7.5mM Cu	3	43.33	0.801091
RTO4_8516∆	7.5mM Cu	3	43.66	0.811091
RTO4_8516∆	7.5mM Cu	3	44	0.813091
RTO4_8516∆	7.5mM Cu	3	44.33	0.819091
RTO4_8516∆	7.5mM Cu	3	44.66	0.825091
RTO4_8516∆	7.5mM Cu	3	45	0.826091
RTO4_8516∆	7.5mM Cu	3	45.33	0.832091
RTO4_8516∆	7.5mM Cu	3	45.66	0.843091
RTO4_8516∆	7.5mM Cu	3	46	0.840091
RTO4_8516∆	7.5mM Cu	3	46.33	0.846091
RTO4_8516∆	7.5mM Cu	3	46.66	0.849091
RTO4_8516∆	7.5mM Cu	3	47	0.854091
RTO4_8516∆	7.5mM Cu	3	47.33	0.857091
RTO4_8516∆	7.5mM Cu	3	47.66	0.860091
RTO4_8516∆	7.5mM Cu	3	48	0.868091
RTO4_8516∆	7.5mM Cu	3	48.33	0.872091
RTO4_8516∆	7.5mM Cu	3	48.66	0.877091
RTO4_8516∆	7.5mM Cu	3	49	0.880091
RTO4_8516∆	7.5mM Cu	3	49.33	0.887091
RTO4_8516∆	7.5mM Cu	3	49.66	0.886091
RTO4_8516∆	7.5mM Cu	3	50	0.892091
RTO4_8516∆	7.5mM Cu	3	50.33	0.898091
RTO4_8516∆	7.5mM Cu	3	50.66	0.908091
RTO4_8516∆	7.5mM Cu	3	51	0.911091
RTO4_8516∆	7.5mM Cu	3	51.33	0.905091
RTO4_8516∆	7.5mM Cu	3	51.66	0.907091
RTO4_8516∆	7.5mM Cu	3	52	0.908091
RTO4_8516∆	7.5mM Cu	3	52.33	0.915091
RTO4_8516∆	7.5mM Cu	3	52.66	0.919091
RTO4_8516∆	7.5mM Cu	3	53	0.922091
RTO4_8516∆	7.5mM Cu	3	53.33	0.928091
RTO4_8516∆	7.5mM Cu	3	53.66	0.927091
RTO4_8516∆	7.5mM Cu	3	54	0.932091
RTO4_8516∆	7.5mM Cu	3	54.33	0.934091
RTO4_8516∆	7.5mM Cu	3	54.66	0.937091
RTO4_8516∆	7.5mM Cu	3	55	0.938091
RTO4_8516∆	7.5mM Cu	3	55.33	0.941091
RTO4_8516∆	7.5mM Cu	3	55.66	0.945091
RTO4_8516∆	7.5mM Cu	3	56	0.947091
RTO4_8516∆	7.5mM Cu	3	56.33	0.948091
RTO4_8516∆	7.5mM Cu	3	56.66	0.950091
RTO4_8516∆	7.5mM Cu	3	57	0.952091
RTO4_8516∆	7.5mM Cu	3	57.33	0.954091
RTO4_8516∆	7.5mM Cu	3	57.66	0.956091
RTO4_8516∆	7.5mM Cu	3	58	0.956091
RTO4_8516∆	7.5mM Cu	3	58.33	0.960091
RTO4_8516∆	7.5mM Cu	3	58.66	0.962091
RTO4_8516∆	7.5mM Cu	3	59	0.961091
RTO4_8516∆	7.5mM Cu	3	59.33	0.966091
RTO4_8516∆	7.5mM Cu	3	59.66	0.971091
RTO4_8516∆	7.5mM Cu	3	60	0.967091
RTO4_8516∆	7.5mM Cu	3	60.33	0.970091
RTO4_8516∆	7.5mM Cu	3	60.66	0.970091
RTO4_8516∆	7.5mM Cu	3	61	0.977091
RTO4_8516∆	7.5mM Cu	3	61.33	0.971091
RTO4_8516∆	7.5mM Cu	3	61.66	0.972091
RTO4_8516∆	7.5mM Cu	3	62	0.976091
RTO4_8516∆	7.5mM Cu	3	62.33	0.975091
RTO4_8516∆	7.5mM Cu	3	62.66	0.977091
RTO4_8516∆	7.5mM Cu	3	63	0.980091
RTO4_8516∆	7.5mM Cu	3	63.33	0.980091
RTO4_8516∆	7.5mM Cu	3	63.66	0.980091
RTO4_8516∆	7.5mM Cu	3	64	0.987091
RTO4_8516∆	7.5mM Cu	3	64.33	0.988091
RTO4_8516∆	7.5mM Cu	3	64.66	0.987091
RTO4_8516∆	7.5mM Cu	3	65	0.987091
RTO4_8516∆	7.5mM Cu	3	65.33	0.985091
RTO4_8516∆	7.5mM Cu	3	65.66	0.988091
RTO4_8516∆	7.5mM Cu	3	66	0.985091
RTO4_8516∆	7.5mM Cu	3	66.33	0.984091
RTO4_8516∆	7.5mM Cu	3	66.66	0.988091
RTO4_8516∆	7.5mM Cu	3	67	0.989091
RTO4_8516∆	7.5mM Cu	3	67.33	0.989091
RTO4_8516∆	7.5mM Cu	3	67.66	0.991091
RTO4_8516∆	7.5mM Cu	3	68	0.989091
RTO4_8516∆	7.5mM Cu	3	68.33	0.990091
RTO4_8516∆	7.5mM Cu	3	68.66	0.993091
RTO4_8516∆	7.5mM Cu	3	69	0.992091
RTO4_8516∆	7.5mM Cu	3	69.33	0.993091
RTO4_8516∆	7.5mM Cu	3	69.66	0.995091
RTO4_8516∆	7.5mM Cu	3	70	0.992091
RTO4_8516∆	7.5mM Cu	3	70.33	0.995091
RTO4_8516∆	7.5mM Cu	3	70.66	0.995091
RTO4_8516∆	7.5mM Cu	3	71	0.992091
RTO4_8516∆	7.5mM Cu	3	71.33	0.993091
RTO4_8516∆	7.5mM Cu	3	71.66	0.992091
RTO4_8516∆	7.5mM Cu	3	72	0.991091
RTO4_8516∆	7.5mM Cu	3	72.33	0.993091
RTO4_8516∆	9.56mM Zn	3	0	0.0208333
RTO4_8516∆	9.56mM Zn	3	0.33	0.0138333
RTO4_8516∆	9.56mM Zn	3	0.66	0.0148333
RTO4_8516∆	9.56mM Zn	3	1	0.0138333
RTO4_8516∆	9.56mM Zn	3	1.33	0.0158333
RTO4_8516∆	9.56mM Zn	3	1.66	0.0178333
RTO4_8516∆	9.56mM Zn	3	2	0.0198333
RTO4_8516∆	9.56mM Zn	3	2.33	0.0238333
RTO4_8516∆	9.56mM Zn	3	2.66	0.0158333
RTO4_8516∆	9.56mM Zn	3	3	0.0348333
RTO4_8516∆	9.56mM Zn	3	3.33	0.0468333
RTO4_8516∆	9.56mM Zn	3	3.66	0.0508333
RTO4_8516∆	9.56mM Zn	3	4	0.0528333
RTO4_8516∆	9.56mM Zn	3	4.33	0.0568333
RTO4_8516∆	9.56mM Zn	3	4.66	0.0618333
RTO4_8516∆	9.56mM Zn	3	5	0.0618333
RTO4_8516∆	9.56mM Zn	3	5.33	0.0678333
RTO4_8516∆	9.56mM Zn	3	5.66	0.0738333
RTO4_8516∆	9.56mM Zn	3	6	0.0788333
RTO4_8516∆	9.56mM Zn	3	6.33	0.0818333
RTO4_8516∆	9.56mM Zn	3	6.66	0.0888333
RTO4_8516∆	9.56mM Zn	3	7	0.0958333
RTO4_8516∆	9.56mM Zn	3	7.33	0.105833
RTO4_8516∆	9.56mM Zn	3	7.66	0.114833
RTO4_8516∆	9.56mM Zn	3	8	0.120833
RTO4_8516∆	9.56mM Zn	3	8.33	0.126833
RTO4_8516∆	9.56mM Zn	3	8.66	0.135833
RTO4_8516∆	9.56mM Zn	3	9	0.146833
RTO4_8516∆	9.56mM Zn	3	9.33	0.160833
RTO4_8516∆	9.56mM Zn	3	9.66	0.180833
RTO4_8516∆	9.56mM Zn	3	10	0.197833
RTO4_8516∆	9.56mM Zn	3	10.33	0.217833
RTO4_8516∆	9.56mM Zn	3	10.66	0.236833
RTO4_8516∆	9.56mM Zn	3	11	0.262833
RTO4_8516∆	9.56mM Zn	3	11.33	0.282833
RTO4_8516∆	9.56mM Zn	3	11.66	0.308833
RTO4_8516∆	9.56mM Zn	3	12	0.337833
RTO4_8516∆	9.56mM Zn	3	12.33	0.363833
RTO4_8516∆	9.56mM Zn	3	12.66	0.388833
RTO4_8516∆	9.56mM Zn	3	13	0.423833
RTO4_8516∆	9.56mM Zn	3	13.33	0.451833
RTO4_8516∆	9.56mM Zn	3	13.66	0.478833
RTO4_8516∆	9.56mM Zn	3	14	0.511833
RTO4_8516∆	9.56mM Zn	3	14.33	0.540833
RTO4_8516∆	9.56mM Zn	3	14.66	0.570833
RTO4_8516∆	9.56mM Zn	3	15	0.603833
RTO4_8516∆	9.56mM Zn	3	15.33	0.633833
RTO4_8516∆	9.56mM Zn	3	15.66	0.668333
RTO4_8516∆	9.56mM Zn	3	16	0.700833
RTO4_8516∆	9.56mM Zn	3	16.33	0.732833
RTO4_8516∆	9.56mM Zn	3	16.66	0.766833
RTO4_8516∆	9.56mM Zn	3	17	0.799833
RTO4_8516∆	9.56mM Zn	3	17.33	0.830833
RTO4_8516∆	9.56mM Zn	3	17.66	0.861833
RTO4_8516∆	9.56mM Zn	3	18	0.891833
RTO4_8516∆	9.56mM Zn	3	18.33	0.920833
RTO4_8516∆	9.56mM Zn	3	18.66	0.946833
RTO4_8516∆	9.56mM Zn	3	19	0.974833
RTO4_8516∆	9.56mM Zn	3	19.33	0.999833
RTO4_8516∆	9.56mM Zn	3	19.66	1.02383
RTO4_8516∆	9.56mM Zn	3	20	1.04483
RTO4_8516∆	9.56mM Zn	3	20.33	1.06583
RTO4_8516∆	9.56mM Zn	3	20.66	1.08683
RTO4_8516∆	9.56mM Zn	3	21	1.10583
RTO4_8516∆	9.56mM Zn	3	21.33	1.12083
RTO4_8516∆	9.56mM Zn	3	21.66	1.13983
RTO4_8516∆	9.56mM Zn	3	22	1.15283
RTO4_8516∆	9.56mM Zn	3	22.33	1.16783
RTO4_8516∆	9.56mM Zn	3	22.66	1.18283
RTO4_8516∆	9.56mM Zn	3	23	1.19383
RTO4_8516∆	9.56mM Zn	3	23.33	1.20683
RTO4_8516∆	9.56mM Zn	3	23.66	1.22183
RTO4_8516∆	9.56mM Zn	3	24	1.23283
RTO4_8516∆	9.56mM Zn	3	24.33	1.24383
RTO4_8516∆	9.56mM Zn	3	24.66	1.25483
RTO4_8516∆	9.56mM Zn	3	25	1.26783
RTO4_8516∆	9.56mM Zn	3	25.33	1.27983
RTO4_8516∆	9.56mM Zn	3	25.66	1.28983
RTO4_8516∆	9.56mM Zn	3	26	1.30083
RTO4_8516∆	9.56mM Zn	3	26.33	1.31183
RTO4_8516∆	9.56mM Zn	3	26.66	1.31983
RTO4_8516∆	9.56mM Zn	3	27	1.32983
RTO4_8516∆	9.56mM Zn	3	27.33	1.33883
RTO4_8516∆	9.56mM Zn	3	27.66	1.34683
RTO4_8516∆	9.56mM Zn	3	28	1.35583
RTO4_8516∆	9.56mM Zn	3	28.33	1.36583
RTO4_8516∆	9.56mM Zn	3	28.66	1.37183
RTO4_8516∆	9.56mM Zn	3	29	1.37983
RTO4_8516∆	9.56mM Zn	3	29.33	1.38683
RTO4_8516∆	9.56mM Zn	3	29.66	1.39383
RTO4_8516∆	9.56mM Zn	3	30	1.39983
RTO4_8516∆	9.56mM Zn	3	30.33	1.40683
RTO4_8516∆	9.56mM Zn	3	30.66	1.41183
RTO4_8516∆	9.56mM Zn	3	31	1.41783
RTO4_8516∆	9.56mM Zn	3	31.33	1.42483
RTO4_8516∆	9.56mM Zn	3	31.66	1.42883
RTO4_8516∆	9.56mM Zn	3	32	1.43483
RTO4_8516∆	9.56mM Zn	3	32.33	1.43983
RTO4_8516∆	9.56mM Zn	3	32.66	1.44283
RTO4_8516∆	9.56mM Zn	3	33	1.44983
RTO4_8516∆	9.56mM Zn	3	33.33	1.45483
RTO4_8516∆	9.56mM Zn	3	33.66	1.46083
RTO4_8516∆	9.56mM Zn	3	34	1.46483
RTO4_8516∆	9.56mM Zn	3	34.33	1.46983
RTO4_8516∆	9.56mM Zn	3	34.66	1.47383
RTO4_8516∆	9.56mM Zn	3	35	1.47883
RTO4_8516∆	9.56mM Zn	3	35.33	1.48283
RTO4_8516∆	9.56mM Zn	3	35.66	1.48583
RTO4_8516∆	9.56mM Zn	3	36	1.49083
RTO4_8516∆	9.56mM Zn	3	36.33	1.49383
RTO4_8516∆	9.56mM Zn	3	36.66	1.49683
RTO4_8516∆	9.56mM Zn	3	37	1.50083
RTO4_8516∆	9.56mM Zn	3	37.33	1.50483
RTO4_8516∆	9.56mM Zn	3	37.66	1.50683
RTO4_8516∆	9.56mM Zn	3	38	1.51183
RTO4_8516∆	9.56mM Zn	3	38.33	1.51483
RTO4_8516∆	9.56mM Zn	3	38.66	1.51783
RTO4_8516∆	9.56mM Zn	3	39	1.52083
RTO4_8516∆	9.56mM Zn	3	39.33	1.52483
RTO4_8516∆	9.56mM Zn	3	39.66	1.52683
RTO4_8516∆	9.56mM Zn	3	40	1.52883
RTO4_8516∆	9.56mM Zn	3	40.33	1.53283
RTO4_8516∆	9.56mM Zn	3	40.66	1.53583
RTO4_8516∆	9.56mM Zn	3	41	1.53983
RTO4_8516∆	9.56mM Zn	3	41.33	1.53983
RTO4_8516∆	9.56mM Zn	3	41.66	1.54183
RTO4_8516∆	9.56mM Zn	3	42	1.54683
RTO4_8516∆	9.56mM Zn	3	42.33	1.54783
RTO4_8516∆	9.56mM Zn	3	42.66	1.54883
RTO4_8516∆	9.56mM Zn	3	43	1.55283
RTO4_8516∆	9.56mM Zn	3	43.33	1.55383
RTO4_8516∆	9.56mM Zn	3	43.66	1.55683
RTO4_8516∆	9.56mM Zn	3	44	1.55583
RTO4_8516∆	9.56mM Zn	3	44.33	1.55783
RTO4_8516∆	9.56mM Zn	3	44.66	1.56083
RTO4_8516∆	9.56mM Zn	3	45	1.56283
RTO4_8516∆	9.56mM Zn	3	45.33	1.56283
RTO4_8516∆	9.56mM Zn	3	45.66	1.56683
RTO4_8516∆	9.56mM Zn	3	46	1.56683
RTO4_8516∆	9.56mM Zn	3	46.33	1.56783
RTO4_8516∆	9.56mM Zn	3	46.66	1.57083
RTO4_8516∆	9.56mM Zn	3	47	1.57283
RTO4_8516∆	9.56mM Zn	3	47.33	1.57283
RTO4_8516∆	9.56mM Zn	3	47.66	1.57783
RTO4_8516∆	9.56mM Zn	3	48	1.58083
RTO4_8516∆	9.56mM Zn	3	48.33	1.57883
RTO4_8516∆	9.56mM Zn	3	48.66	1.57883
RTO4_8516∆	9.56mM Zn	3	49	1.58183
RTO4_8516∆	9.56mM Zn	3	49.33	1.58383
RTO4_8516∆	9.56mM Zn	3	49.66	1.58383
RTO4_8516∆	9.56mM Zn	3	50	1.58483
RTO4_8516∆	9.56mM Zn	3	50.33	1.58583
RTO4_8516∆	9.56mM Zn	3	50.66	1.58683
RTO4_8516∆	9.56mM Zn	3	51	1.58883
RTO4_8516∆	9.56mM Zn	3	51.33	1.58883
RTO4_8516∆	9.56mM Zn	3	51.66	1.58983
RTO4_8516∆	9.56mM Zn	3	52	1.59083
RTO4_8516∆	9.56mM Zn	3	52.33	1.59283
RTO4_8516∆	9.56mM Zn	3	52.66	1.59483
RTO4_8516∆	9.56mM Zn	3	53	1.59583
RTO4_8516∆	9.56mM Zn	3	53.33	1.59583
RTO4_8516∆	9.56mM Zn	3	53.66	1.59583
RTO4_8516∆	9.56mM Zn	3	54	1.59783
RTO4_8516∆	9.56mM Zn	3	54.33	1.59683
RTO4_8516∆	9.56mM Zn	3	54.66	1.59983
RTO4_8516∆	9.56mM Zn	3	55	1.59983
RTO4_8516∆	9.56mM Zn	3	55.33	1.60183
RTO4_8516∆	9.56mM Zn	3	55.66	1.60283
RTO4_8516∆	9.56mM Zn	3	56	1.60283
RTO4_8516∆	9.56mM Zn	3	56.33	1.60183
RTO4_8516∆	9.56mM Zn	3	56.66	1.60383
RTO4_8516∆	9.56mM Zn	3	57	1.60483
RTO4_8516∆	9.56mM Zn	3	57.33	1.60683
RTO4_8516∆	9.56mM Zn	3	57.66	1.60883
RTO4_8516∆	9.56mM Zn	3	58	1.60683
RTO4_8516∆	9.56mM Zn	3	58.33	1.60883
RTO4_8516∆	9.56mM Zn	3	58.66	1.60783
RTO4_8516∆	9.56mM Zn	3	59	1.61083
RTO4_8516∆	9.56mM Zn	3	59.33	1.61083
RTO4_8516∆	9.56mM Zn	3	59.66	1.61183
RTO4_8516∆	9.56mM Zn	3	60	1.61283
RTO4_8516∆	9.56mM Zn	3	60.33	1.61283
RTO4_8516∆	9.56mM Zn	3	60.66	1.61383
RTO4_8516∆	9.56mM Zn	3	61	1.61583
RTO4_8516∆	9.56mM Zn	3	61.33	1.61483
RTO4_8516∆	9.56mM Zn	3	61.66	1.61583
RTO4_8516∆	9.56mM Zn	3	62	1.61583
RTO4_8516∆	9.56mM Zn	3	62.33	1.61583
RTO4_8516∆	9.56mM Zn	3	62.66	1.61783
RTO4_8516∆	9.56mM Zn	3	63	1.61883
RTO4_8516∆	9.56mM Zn	3	63.33	1.61683
RTO4_8516∆	9.56mM Zn	3	63.66	1.61783
RTO4_8516∆	9.56mM Zn	3	64	1.61883
RTO4_8516∆	9.56mM Zn	3	64.33	1.61983
RTO4_8516∆	9.56mM Zn	3	64.66	1.61983
RTO4_8516∆	9.56mM Zn	3	65	1.61983
RTO4_8516∆	9.56mM Zn	3	65.33	1.62083
RTO4_8516∆	9.56mM Zn	3	65.66	1.62083
RTO4_8516∆	9.56mM Zn	3	66	1.62183
RTO4_8516∆	9.56mM Zn	3	66.33	1.62183
RTO4_8516∆	9.56mM Zn	3	66.66	1.62283
RTO4_8516∆	9.56mM Zn	3	67	1.62183
RTO4_8516∆	9.56mM Zn	3	67.33	1.62283
RTO4_8516∆	9.56mM Zn	3	67.66	1.62283
RTO4_8516∆	9.56mM Zn	3	68	1.62183
RTO4_8516∆	9.56mM Zn	3	68.33	1.62383
RTO4_8516∆	9.56mM Zn	3	68.66	1.62183
RTO4_8516∆	9.56mM Zn	3	69	1.62383
RTO4_8516∆	9.56mM Zn	3	69.33	1.62383
RTO4_8516∆	9.56mM Zn	3	69.66	1.62383
RTO4_8516∆	9.56mM Zn	3	70	1.62383
RTO4_8516∆	9.56mM Zn	3	70.33	1.62283
RTO4_8516∆	9.56mM Zn	3	70.66	1.62383
RTO4_8516∆	9.56mM Zn	3	71	1.62283
RTO4_8516∆	9.56mM Zn	3	71.33	1.62283
RTO4_8516∆	9.56mM Zn	3	71.66	1.62283
RTO4_8516∆	9.56mM Zn	3	72	1.62283
RTO4_8516∆	9.56mM Zn	3	72.33	1.62183
RTO4_15446∆	Buffer	1	0	0.0236667
RTO4_15446∆	Buffer	1	0.33	0.0116667
RTO4_15446∆	Buffer	1	0.66	0.0186667
RTO4_15446∆	Buffer	1	1	0.0256667
RTO4_15446∆	Buffer	1	1.33	0.0146667
RTO4_15446∆	Buffer	1	1.66	0.0186667
RTO4_15446∆	Buffer	1	2	0.0206667
RTO4_15446∆	Buffer	1	2.33	0.0246667
RTO4_15446∆	Buffer	1	2.66	0.0236667
RTO4_15446∆	Buffer	1	3	0.0246667
RTO4_15446∆	Buffer	1	3.33	0.0286667
RTO4_15446∆	Buffer	1	3.66	0.0356667
RTO4_15446∆	Buffer	1	4	0.0456667
RTO4_15446∆	Buffer	1	4.33	0.0506667
RTO4_15446∆	Buffer	1	4.66	0.0566667
RTO4_15446∆	Buffer	1	5	0.0666667
RTO4_15446∆	Buffer	1	5.33	0.0796667
RTO4_15446∆	Buffer	1	5.66	0.0966667
RTO4_15446∆	Buffer	1	6	0.111667
RTO4_15446∆	Buffer	1	6.33	0.130667
RTO4_15446∆	Buffer	1	6.66	0.149667
RTO4_15446∆	Buffer	1	7	0.173667
RTO4_15446∆	Buffer	1	7.33	0.196667
RTO4_15446∆	Buffer	1	7.66	0.222667
RTO4_15446∆	Buffer	1	8	0.248667
RTO4_15446∆	Buffer	1	8.33	0.278667
RTO4_15446∆	Buffer	1	8.66	0.308667
RTO4_15446∆	Buffer	1	9	0.340667
RTO4_15446∆	Buffer	1	9.33	0.372667
RTO4_15446∆	Buffer	1	9.66	0.409667
RTO4_15446∆	Buffer	1	10	0.439667
RTO4_15446∆	Buffer	1	10.33	0.484667
RTO4_15446∆	Buffer	1	10.66	0.522667
RTO4_15446∆	Buffer	1	11	0.564667
RTO4_15446∆	Buffer	1	11.33	0.609667
RTO4_15446∆	Buffer	1	11.66	0.656667
RTO4_15446∆	Buffer	1	12	0.698667
RTO4_15446∆	Buffer	1	12.33	0.742667
RTO4_15446∆	Buffer	1	12.66	0.784667
RTO4_15446∆	Buffer	1	13	0.826667
RTO4_15446∆	Buffer	1	13.33	0.866667
RTO4_15446∆	Buffer	1	13.66	0.904667
RTO4_15446∆	Buffer	1	14	0.942667
RTO4_15446∆	Buffer	1	14.33	0.979667
RTO4_15446∆	Buffer	1	14.66	1.01167
RTO4_15446∆	Buffer	1	15	1.04067
RTO4_15446∆	Buffer	1	15.33	1.06767
RTO4_15446∆	Buffer	1	15.66	1.09267
RTO4_15446∆	Buffer	1	16	1.11867
RTO4_15446∆	Buffer	1	16.33	1.13967
RTO4_15446∆	Buffer	1	16.66	1.16467
RTO4_15446∆	Buffer	1	17	1.18667
RTO4_15446∆	Buffer	1	17.33	1.20867
RTO4_15446∆	Buffer	1	17.66	1.22867
RTO4_15446∆	Buffer	1	18	1.24567
RTO4_15446∆	Buffer	1	18.33	1.26167
RTO4_15446∆	Buffer	1	18.66	1.27967
RTO4_15446∆	Buffer	1	19	1.29667
RTO4_15446∆	Buffer	1	19.33	1.30767
RTO4_15446∆	Buffer	1	19.66	1.32267
RTO4_15446∆	Buffer	1	20	1.33467
RTO4_15446∆	Buffer	1	20.33	1.34767
RTO4_15446∆	Buffer	1	20.66	1.35967
RTO4_15446∆	Buffer	1	21	1.36767
RTO4_15446∆	Buffer	1	21.33	1.37767
RTO4_15446∆	Buffer	1	21.66	1.38667
RTO4_15446∆	Buffer	1	22	1.39567
RTO4_15446∆	Buffer	1	22.33	1.40467
RTO4_15446∆	Buffer	1	22.66	1.40867
RTO4_15446∆	Buffer	1	23	1.41667
RTO4_15446∆	Buffer	1	23.33	1.42867
RTO4_15446∆	Buffer	1	23.66	1.43167
RTO4_15446∆	Buffer	1	24	1.44067
RTO4_15446∆	Buffer	1	24.33	1.44967
RTO4_15446∆	Buffer	1	24.66	1.45367
RTO4_15446∆	Buffer	1	25	1.45967
RTO4_15446∆	Buffer	1	25.33	1.46667
RTO4_15446∆	Buffer	1	25.66	1.47367
RTO4_15446∆	Buffer	1	26	1.47767
RTO4_15446∆	Buffer	1	26.33	1.48467
RTO4_15446∆	Buffer	1	26.66	1.48967
RTO4_15446∆	Buffer	1	27	1.49567
RTO4_15446∆	Buffer	1	27.33	1.50167
RTO4_15446∆	Buffer	1	27.66	1.50567
RTO4_15446∆	Buffer	1	28	1.51067
RTO4_15446∆	Buffer	1	28.33	1.51567
RTO4_15446∆	Buffer	1	28.66	1.51967
RTO4_15446∆	Buffer	1	29	1.52167
RTO4_15446∆	Buffer	1	29.33	1.52567
RTO4_15446∆	Buffer	1	29.66	1.53067
RTO4_15446∆	Buffer	1	30	1.53267
RTO4_15446∆	Buffer	1	30.33	1.53967
RTO4_15446∆	Buffer	1	30.66	1.54167
RTO4_15446∆	Buffer	1	31	1.54467
RTO4_15446∆	Buffer	1	31.33	1.54867
RTO4_15446∆	Buffer	1	31.66	1.55167
RTO4_15446∆	Buffer	1	32	1.55567
RTO4_15446∆	Buffer	1	32.33	1.55967
RTO4_15446∆	Buffer	1	32.66	1.56767
RTO4_15446∆	Buffer	1	33	1.57167
RTO4_15446∆	Buffer	1	33.33	1.57467
RTO4_15446∆	Buffer	1	33.66	1.57867
RTO4_15446∆	Buffer	1	34	1.58267
RTO4_15446∆	Buffer	1	34.33	1.58667
RTO4_15446∆	Buffer	1	34.66	1.58967
RTO4_15446∆	Buffer	1	35	1.59267
RTO4_15446∆	Buffer	1	35.33	1.59467
RTO4_15446∆	Buffer	1	35.66	1.59767
RTO4_15446∆	Buffer	1	36	1.60067
RTO4_15446∆	Buffer	1	36.33	1.60267
RTO4_15446∆	Buffer	1	36.66	1.60467
RTO4_15446∆	Buffer	1	37	1.60767
RTO4_15446∆	Buffer	1	37.33	1.60967
RTO4_15446∆	Buffer	1	37.66	1.61067
RTO4_15446∆	Buffer	1	38	1.61467
RTO4_15446∆	Buffer	1	38.33	1.61567
RTO4_15446∆	Buffer	1	38.66	1.61767
RTO4_15446∆	Buffer	1	39	1.61867
RTO4_15446∆	Buffer	1	39.33	1.62167
RTO4_15446∆	Buffer	1	39.66	1.62367
RTO4_15446∆	Buffer	1	40	1.62467
RTO4_15446∆	Buffer	1	40.33	1.62667
RTO4_15446∆	Buffer	1	40.66	1.62967
RTO4_15446∆	Buffer	1	41	1.63067
RTO4_15446∆	Buffer	1	41.33	1.63267
RTO4_15446∆	Buffer	1	41.66	1.63367
RTO4_15446∆	Buffer	1	42	1.63667
RTO4_15446∆	Buffer	1	42.33	1.63667
RTO4_15446∆	Buffer	1	42.66	1.63667
RTO4_15446∆	Buffer	1	43	1.63867
RTO4_15446∆	Buffer	1	43.33	1.63967
RTO4_15446∆	Buffer	1	43.66	1.64167
RTO4_15446∆	Buffer	1	44	1.64367
RTO4_15446∆	Buffer	1	44.33	1.64367
RTO4_15446∆	Buffer	1	44.66	1.64467
RTO4_15446∆	Buffer	1	45	1.64567
RTO4_15446∆	Buffer	1	45.33	1.64767
RTO4_15446∆	Buffer	1	45.66	1.64867
RTO4_15446∆	Buffer	1	46	1.64867
RTO4_15446∆	Buffer	1	46.33	1.65067
RTO4_15446∆	Buffer	1	46.66	1.65067
RTO4_15446∆	Buffer	1	47	1.65267
RTO4_15446∆	Buffer	1	47.33	1.65367
RTO4_15446∆	Buffer	1	47.66	1.65667
RTO4_15446∆	Buffer	1	48	1.65467
RTO4_15446∆	Buffer	1	48.33	1.65367
RTO4_15446∆	Buffer	1	48.66	1.65567
RTO4_15446∆	Buffer	1	49	1.65667
RTO4_15446∆	Buffer	1	49.33	1.65667
RTO4_15446∆	Buffer	1	49.66	1.65667
RTO4_15446∆	Buffer	1	50	1.65867
RTO4_15446∆	Buffer	1	50.33	1.66267
RTO4_15446∆	Buffer	1	50.66	1.66267
RTO4_15446∆	Buffer	1	51	1.66367
RTO4_15446∆	Buffer	1	51.33	1.66467
RTO4_15446∆	Buffer	1	51.66	1.66467
RTO4_15446∆	Buffer	1	52	1.66567
RTO4_15446∆	Buffer	1	52.33	1.66667
RTO4_15446∆	Buffer	1	52.66	1.66567
RTO4_15446∆	Buffer	1	53	1.66
RTO4_15446∆	Buffer	1	53.33	1.66467
RTO4_15446∆	Buffer	1	53.66	1.66267
RTO4_15446∆	Buffer	1	54	1.66167
RTO4_15446∆	Buffer	1	54.33	1.66167
RTO4_15446∆	Buffer	1	54.66	1.66467
RTO4_15446∆	Buffer	1	55	1.66267
RTO4_15446∆	Buffer	1	55.33	1.66267
RTO4_15446∆	Buffer	1	55.66	1.66467
RTO4_15446∆	Buffer	1	56	1.66367
RTO4_15446∆	Buffer	1	56.33	1.66267
RTO4_15446∆	Buffer	1	56.66	1.66467
RTO4_15446∆	Buffer	1	57	1.66
RTO4_15446∆	Buffer	1	57.33	1.66867
RTO4_15446∆	Buffer	1	57.66	1.66
RTO4_15446∆	Buffer	1	58	1.66467
RTO4_15446∆	Buffer	1	58.33	1.66567
RTO4_15446∆	Buffer	1	58.66	1.66567
RTO4_15446∆	Buffer	1	59	1.66
RTO4_15446∆	Buffer	1	59.33	1.66867
RTO4_15446∆	Buffer	1	59.66	1.66867
RTO4_15446∆	Buffer	1	60	1.66867
RTO4_15446∆	Buffer	1	60.33	1.66867
RTO4_15446∆	Buffer	1	60.66	1.66867
RTO4_15446∆	Buffer	1	61	1.66667
RTO4_15446∆	Buffer	1	61.33	1.66667
RTO4_15446∆	Buffer	1	61.66	1.66
RTO4_15446∆	Buffer	1	62	1.66
RTO4_15446∆	Buffer	1	62.33	1.66567
RTO4_15446∆	Buffer	1	62.66	1.66
RTO4_15446∆	Buffer	1	63	1.66567
RTO4_15446∆	Buffer	1	63.33	1.66567
RTO4_15446∆	Buffer	1	63.66	1.66667
RTO4_15446∆	Buffer	1	64	1.66567
RTO4_15446∆	Buffer	1	64.33	1.66467
RTO4_15446∆	Buffer	1	64.66	1.66567
RTO4_15446∆	Buffer	1	65	1.66567
RTO4_15446∆	Buffer	1	65.33	1.66467
RTO4_15446∆	Buffer	1	65.66	1.66567
RTO4_15446∆	Buffer	1	66	1.66467
RTO4_15446∆	Buffer	1	66.33	1.66467
RTO4_15446∆	Buffer	1	66.66	1.66467
RTO4_15446∆	Buffer	1	67	1.66467
RTO4_15446∆	Buffer	1	67.33	1.66467
RTO4_15446∆	Buffer	1	67.66	1.66467
RTO4_15446∆	Buffer	1	68	1.66467
RTO4_15446∆	Buffer	1	68.33	1.66367
RTO4_15446∆	Buffer	1	68.66	1.66367
RTO4_15446∆	Buffer	1	69	1.66367
RTO4_15446∆	Buffer	1	69.33	1.66367
RTO4_15446∆	Buffer	1	69.66	1.66267
RTO4_15446∆	Buffer	1	70	1.66267
RTO4_15446∆	Buffer	1	70.33	1.66167
RTO4_15446∆	Buffer	1	70.66	1.66067
RTO4_15446∆	Buffer	1	71	1.66067
RTO4_15446∆	Buffer	1	71.33	1.66067
RTO4_15446∆	Buffer	1	71.66	1.66067
RTO4_15446∆	Buffer	1	72	1.65867
RTO4_15446∆	Buffer	1	72.33	1.65767
RTO4_15446∆	5mM Cu + 4.78mM Zn	1	0	0.0205
RTO4_15446∆	5mM Cu + 4.78mM Zn	1	0.33	0.0025
RTO4_15446∆	5mM Cu + 4.78mM Zn	1	0.66	0.0035
RTO4_15446∆	5mM Cu + 4.78mM Zn	1	1	0.0075
RTO4_15446∆	5mM Cu + 4.78mM Zn	1	1.33	0.0125
RTO4_15446∆	5mM Cu + 4.78mM Zn	1	1.66	0.0195
RTO4_15446∆	5mM Cu + 4.78mM Zn	1	2	0.0225
RTO4_15446∆	5mM Cu + 4.78mM Zn	1	2.33	0.0255
RTO4_15446∆	5mM Cu + 4.78mM Zn	1	2.66	0.0235
RTO4_15446∆	5mM Cu + 4.78mM Zn	1	3	0.0255
RTO4_15446∆	5mM Cu + 4.78mM Zn	1	3.33	0.0245
RTO4_15446∆	5mM Cu + 4.78mM Zn	1	3.66	0.0225
RTO4_15446∆	5mM Cu + 4.78mM Zn	1	4	0.0215
RTO4_15446∆	5mM Cu + 4.78mM Zn	1	4.33	0.0235
RTO4_15446∆	5mM Cu + 4.78mM Zn	1	4.66	0.0205
RTO4_15446∆	5mM Cu + 4.78mM Zn	1	5	0.0225
RTO4_15446∆	5mM Cu + 4.78mM Zn	1	5.33	0.0215
RTO4_15446∆	5mM Cu + 4.78mM Zn	1	5.66	0.0225
RTO4_15446∆	5mM Cu + 4.78mM Zn	1	6	0.0235
RTO4_15446∆	5mM Cu + 4.78mM Zn	1	6.33	0.0225
RTO4_15446∆	5mM Cu + 4.78mM Zn	1	6.66	0.0245
RTO4_15446∆	5mM Cu + 4.78mM Zn	1	7	0.0275
RTO4_15446∆	5mM Cu + 4.78mM Zn	1	7.33	0.0275
RTO4_15446∆	5mM Cu + 4.78mM Zn	1	7.66	0.0325
RTO4_15446∆	5mM Cu + 4.78mM Zn	1	8	0.0345
RTO4_15446∆	5mM Cu + 4.78mM Zn	1	8.33	0.0345
RTO4_15446∆	5mM Cu + 4.78mM Zn	1	8.66	0.0385
RTO4_15446∆	5mM Cu + 4.78mM Zn	1	9	0.0445
RTO4_15446∆	5mM Cu + 4.78mM Zn	1	9.33	0.0485
RTO4_15446∆	5mM Cu + 4.78mM Zn	1	9.66	0.0505
RTO4_15446∆	5mM Cu + 4.78mM Zn	1	10	0.0545
RTO4_15446∆	5mM Cu + 4.78mM Zn	1	10.33	0.0595
RTO4_15446∆	5mM Cu + 4.78mM Zn	1	10.66	0.0635
RTO4_15446∆	5mM Cu + 4.78mM Zn	1	11	0.0665
RTO4_15446∆	5mM Cu + 4.78mM Zn	1	11.33	0.0695
RTO4_15446∆	5mM Cu + 4.78mM Zn	1	11.66	0.0715
RTO4_15446∆	5mM Cu + 4.78mM Zn	1	12	0.0735
RTO4_15446∆	5mM Cu + 4.78mM Zn	1	12.33	0.0765
RTO4_15446∆	5mM Cu + 4.78mM Zn	1	12.66	0.0785
RTO4_15446∆	5mM Cu + 4.78mM Zn	1	13	0.0805
RTO4_15446∆	5mM Cu + 4.78mM Zn	1	13.33	0.0825
RTO4_15446∆	5mM Cu + 4.78mM Zn	1	13.66	0.0835
RTO4_15446∆	5mM Cu + 4.78mM Zn	1	14	0.0855
RTO4_15446∆	5mM Cu + 4.78mM Zn	1	14.33	0.0875
RTO4_15446∆	5mM Cu + 4.78mM Zn	1	14.66	0.0895
RTO4_15446∆	5mM Cu + 4.78mM Zn	1	15	0.0905
RTO4_15446∆	5mM Cu + 4.78mM Zn	1	15.33	0.0915
RTO4_15446∆	5mM Cu + 4.78mM Zn	1	15.66	0.0935
RTO4_15446∆	5mM Cu + 4.78mM Zn	1	16	0.0945
RTO4_15446∆	5mM Cu + 4.78mM Zn	1	16.33	0.0955
RTO4_15446∆	5mM Cu + 4.78mM Zn	1	16.66	0.0965
RTO4_15446∆	5mM Cu + 4.78mM Zn	1	17	0.0985
RTO4_15446∆	5mM Cu + 4.78mM Zn	1	17.33	0.1005
RTO4_15446∆	5mM Cu + 4.78mM Zn	1	17.66	0.1005
RTO4_15446∆	5mM Cu + 4.78mM Zn	1	18	0.1015
RTO4_15446∆	5mM Cu + 4.78mM Zn	1	18.33	0.1035
RTO4_15446∆	5mM Cu + 4.78mM Zn	1	18.66	0.1055
RTO4_15446∆	5mM Cu + 4.78mM Zn	1	19	0.1065
RTO4_15446∆	5mM Cu + 4.78mM Zn	1	19.33	0.1075
RTO4_15446∆	5mM Cu + 4.78mM Zn	1	19.66	0.1095
RTO4_15446∆	5mM Cu + 4.78mM Zn	1	20	0.1105
RTO4_15446∆	5mM Cu + 4.78mM Zn	1	20.33	0.1115
RTO4_15446∆	5mM Cu + 4.78mM Zn	1	20.66	0.1135
RTO4_15446∆	5mM Cu + 4.78mM Zn	1	21	0.1135
RTO4_15446∆	5mM Cu + 4.78mM Zn	1	21.33	0.1175
RTO4_15446∆	5mM Cu + 4.78mM Zn	1	21.66	0.1185
RTO4_15446∆	5mM Cu + 4.78mM Zn	1	22	0.1195
RTO4_15446∆	5mM Cu + 4.78mM Zn	1	22.33	0.1225
RTO4_15446∆	5mM Cu + 4.78mM Zn	1	22.66	0.1235
RTO4_15446∆	5mM Cu + 4.78mM Zn	1	23	0.1285
RTO4_15446∆	5mM Cu + 4.78mM Zn	1	23.33	0.1335
RTO4_15446∆	5mM Cu + 4.78mM Zn	1	23.66	0.1315
RTO4_15446∆	5mM Cu + 4.78mM Zn	1	24	0.1335
RTO4_15446∆	5mM Cu + 4.78mM Zn	1	24.33	0.1545
RTO4_15446∆	5mM Cu + 4.78mM Zn	1	24.66	0.1465
RTO4_15446∆	5mM Cu + 4.78mM Zn	1	25	0.1525
RTO4_15446∆	5mM Cu + 4.78mM Zn	1	25.33	0.1535
RTO4_15446∆	5mM Cu + 4.78mM Zn	1	25.66	0.1535
RTO4_15446∆	5mM Cu + 4.78mM Zn	1	26	0.1595
RTO4_15446∆	5mM Cu + 4.78mM Zn	1	26.33	0.1665
RTO4_15446∆	5mM Cu + 4.78mM Zn	1	26.66	0.1595
RTO4_15446∆	5mM Cu + 4.78mM Zn	1	27	0.1715
RTO4_15446∆	5mM Cu + 4.78mM Zn	1	27.33	0.1725
RTO4_15446∆	5mM Cu + 4.78mM Zn	1	27.66	0.1735
RTO4_15446∆	5mM Cu + 4.78mM Zn	1	28	0.1765
RTO4_15446∆	5mM Cu + 4.78mM Zn	1	28.33	0.1755
RTO4_15446∆	5mM Cu + 4.78mM Zn	1	28.66	0.1805
RTO4_15446∆	5mM Cu + 4.78mM Zn	1	29	0.1825
RTO4_15446∆	5mM Cu + 4.78mM Zn	1	29.33	0.1785
RTO4_15446∆	5mM Cu + 4.78mM Zn	1	29.66	0.1835
RTO4_15446∆	5mM Cu + 4.78mM Zn	1	30	0.1845
RTO4_15446∆	5mM Cu + 4.78mM Zn	1	30.33	0.1855
RTO4_15446∆	5mM Cu + 4.78mM Zn	1	30.66	0.1905
RTO4_15446∆	5mM Cu + 4.78mM Zn	1	31	0.1955
RTO4_15446∆	5mM Cu + 4.78mM Zn	1	31.33	0.1905
RTO4_15446∆	5mM Cu + 4.78mM Zn	1	31.66	0.1945
RTO4_15446∆	5mM Cu + 4.78mM Zn	1	32	0.2015
RTO4_15446∆	5mM Cu + 4.78mM Zn	1	32.33	0.1945
RTO4_15446∆	5mM Cu + 4.78mM Zn	1	32.66	0.2045
RTO4_15446∆	5mM Cu + 4.78mM Zn	1	33	0.2025
RTO4_15446∆	5mM Cu + 4.78mM Zn	1	33.33	0.2055
RTO4_15446∆	5mM Cu + 4.78mM Zn	1	33.66	0.2045
RTO4_15446∆	5mM Cu + 4.78mM Zn	1	34	0.2045
RTO4_15446∆	5mM Cu + 4.78mM Zn	1	34.33	0.2095
RTO4_15446∆	5mM Cu + 4.78mM Zn	1	34.66	0.2135
RTO4_15446∆	5mM Cu + 4.78mM Zn	1	35	0.2105
RTO4_15446∆	5mM Cu + 4.78mM Zn	1	35.33	0.2225
RTO4_15446∆	5mM Cu + 4.78mM Zn	1	35.66	0.2165
RTO4_15446∆	5mM Cu + 4.78mM Zn	1	36	0.2215
RTO4_15446∆	5mM Cu + 4.78mM Zn	1	36.33	0.2285
RTO4_15446∆	5mM Cu + 4.78mM Zn	1	36.66	0.2305
RTO4_15446∆	5mM Cu + 4.78mM Zn	1	37	0.2345
RTO4_15446∆	5mM Cu + 4.78mM Zn	1	37.33	0.2355
RTO4_15446∆	5mM Cu + 4.78mM Zn	1	37.66	0.2305
RTO4_15446∆	5mM Cu + 4.78mM Zn	1	38	0.2315
RTO4_15446∆	5mM Cu + 4.78mM Zn	1	38.33	0.2405
RTO4_15446∆	5mM Cu + 4.78mM Zn	1	38.66	0.2365
RTO4_15446∆	5mM Cu + 4.78mM Zn	1	39	0.2465
RTO4_15446∆	5mM Cu + 4.78mM Zn	1	39.33	0.2425
RTO4_15446∆	5mM Cu + 4.78mM Zn	1	39.66	0.2455
RTO4_15446∆	5mM Cu + 4.78mM Zn	1	40	0.2515
RTO4_15446∆	5mM Cu + 4.78mM Zn	1	40.33	0.2475
RTO4_15446∆	5mM Cu + 4.78mM Zn	1	40.66	0.2515
RTO4_15446∆	5mM Cu + 4.78mM Zn	1	41	0.2575
RTO4_15446∆	5mM Cu + 4.78mM Zn	1	41.33	0.2595
RTO4_15446∆	5mM Cu + 4.78mM Zn	1	41.66	0.2635
RTO4_15446∆	5mM Cu + 4.78mM Zn	1	42	0.2645
RTO4_15446∆	5mM Cu + 4.78mM Zn	1	42.33	0.2655
RTO4_15446∆	5mM Cu + 4.78mM Zn	1	42.66	0.2675
RTO4_15446∆	5mM Cu + 4.78mM Zn	1	43	0.2715
RTO4_15446∆	5mM Cu + 4.78mM Zn	1	43.33	0.2755
RTO4_15446∆	5mM Cu + 4.78mM Zn	1	43.66	0.2785
RTO4_15446∆	5mM Cu + 4.78mM Zn	1	44	0.2795
RTO4_15446∆	5mM Cu + 4.78mM Zn	1	44.33	0.2815
RTO4_15446∆	5mM Cu + 4.78mM Zn	1	44.66	0.2845
RTO4_15446∆	5mM Cu + 4.78mM Zn	1	45	0.2875
RTO4_15446∆	5mM Cu + 4.78mM Zn	1	45.33	0.2885
RTO4_15446∆	5mM Cu + 4.78mM Zn	1	45.66	0.2935
RTO4_15446∆	5mM Cu + 4.78mM Zn	1	46	0.2945
RTO4_15446∆	5mM Cu + 4.78mM Zn	1	46.33	0.2975
RTO4_15446∆	5mM Cu + 4.78mM Zn	1	46.66	0.2995
RTO4_15446∆	5mM Cu + 4.78mM Zn	1	47	0.3025
RTO4_15446∆	5mM Cu + 4.78mM Zn	1	47.33	0.3055
RTO4_15446∆	5mM Cu + 4.78mM Zn	1	47.66	0.3045
RTO4_15446∆	5mM Cu + 4.78mM Zn	1	48	0.3135
RTO4_15446∆	5mM Cu + 4.78mM Zn	1	48.33	0.3165
RTO4_15446∆	5mM Cu + 4.78mM Zn	1	48.66	0.3165
RTO4_15446∆	5mM Cu + 4.78mM Zn	1	49	0.3195
RTO4_15446∆	5mM Cu + 4.78mM Zn	1	49.33	0.3205
RTO4_15446∆	5mM Cu + 4.78mM Zn	1	49.66	0.3275
RTO4_15446∆	5mM Cu + 4.78mM Zn	1	50	0.3305
RTO4_15446∆	5mM Cu + 4.78mM Zn	1	50.33	0.335
RTO4_15446∆	5mM Cu + 4.78mM Zn	1	50.66	0.3345
RTO4_15446∆	5mM Cu + 4.78mM Zn	1	51	0.3365
RTO4_15446∆	5mM Cu + 4.78mM Zn	1	51.33	0.3425
RTO4_15446∆	5mM Cu + 4.78mM Zn	1	51.66	0.3425
RTO4_15446∆	5mM Cu + 4.78mM Zn	1	52	0.3485
RTO4_15446∆	5mM Cu + 4.78mM Zn	1	52.33	0.3505
RTO4_15446∆	5mM Cu + 4.78mM Zn	1	52.66	0.3535
RTO4_15446∆	5mM Cu + 4.78mM Zn	1	53	0.3575
RTO4_15446∆	5mM Cu + 4.78mM Zn	1	53.33	0.3575
RTO4_15446∆	5mM Cu + 4.78mM Zn	1	53.66	0.3625
RTO4_15446∆	5mM Cu + 4.78mM Zn	1	54	0.3635
RTO4_15446∆	5mM Cu + 4.78mM Zn	1	54.33	0.3685
RTO4_15446∆	5mM Cu + 4.78mM Zn	1	54.66	0.3705
RTO4_15446∆	5mM Cu + 4.78mM Zn	1	55	0.3715
RTO4_15446∆	5mM Cu + 4.78mM Zn	1	55.33	0.3745
RTO4_15446∆	5mM Cu + 4.78mM Zn	1	55.66	0.3785
RTO4_15446∆	5mM Cu + 4.78mM Zn	1	56	0.3825
RTO4_15446∆	5mM Cu + 4.78mM Zn	1	56.33	0.3865
RTO4_15446∆	5mM Cu + 4.78mM Zn	1	56.66	0.3875
RTO4_15446∆	5mM Cu + 4.78mM Zn	1	57	0.3905
RTO4_15446∆	5mM Cu + 4.78mM Zn	1	57.33	0.3925
RTO4_15446∆	5mM Cu + 4.78mM Zn	1	57.66	0.3945
RTO4_15446∆	5mM Cu + 4.78mM Zn	1	58	0.4005
RTO4_15446∆	5mM Cu + 4.78mM Zn	1	58.33	0.4035
RTO4_15446∆	5mM Cu + 4.78mM Zn	1	58.66	0.4025
RTO4_15446∆	5mM Cu + 4.78mM Zn	1	59	0.4115
RTO4_15446∆	5mM Cu + 4.78mM Zn	1	59.33	0.4175
RTO4_15446∆	5mM Cu + 4.78mM Zn	1	59.66	0.4175
RTO4_15446∆	5mM Cu + 4.78mM Zn	1	60	0.4205
RTO4_15446∆	5mM Cu + 4.78mM Zn	1	60.33	0.4225
RTO4_15446∆	5mM Cu + 4.78mM Zn	1	60.66	0.4275
RTO4_15446∆	5mM Cu + 4.78mM Zn	1	61	0.4305
RTO4_15446∆	5mM Cu + 4.78mM Zn	1	61.33	0.4315
RTO4_15446∆	5mM Cu + 4.78mM Zn	1	61.66	0.4355
RTO4_15446∆	5mM Cu + 4.78mM Zn	1	62	0.4395
RTO4_15446∆	5mM Cu + 4.78mM Zn	1	62.33	0.4435
RTO4_15446∆	5mM Cu + 4.78mM Zn	1	62.66	0.4475
RTO4_15446∆	5mM Cu + 4.78mM Zn	1	63	0.4495
RTO4_15446∆	5mM Cu + 4.78mM Zn	1	63.33	0.4545
RTO4_15446∆	5mM Cu + 4.78mM Zn	1	63.66	0.4545
RTO4_15446∆	5mM Cu + 4.78mM Zn	1	64	0.4625
RTO4_15446∆	5mM Cu + 4.78mM Zn	1	64.33	0.4655
RTO4_15446∆	5mM Cu + 4.78mM Zn	1	64.66	0.4665
RTO4_15446∆	5mM Cu + 4.78mM Zn	1	65	0.4675
RTO4_15446∆	5mM Cu + 4.78mM Zn	1	65.33	0.4755
RTO4_15446∆	5mM Cu + 4.78mM Zn	1	65.66	0.4745
RTO4_15446∆	5mM Cu + 4.78mM Zn	1	66	0.4765
RTO4_15446∆	5mM Cu + 4.78mM Zn	1	66.33	0.4825
RTO4_15446∆	5mM Cu + 4.78mM Zn	1	66.66	0.4845
RTO4_15446∆	5mM Cu + 4.78mM Zn	1	67	0.4885
RTO4_15446∆	5mM Cu + 4.78mM Zn	1	67.33	0.4915
RTO4_15446∆	5mM Cu + 4.78mM Zn	1	67.66	0.4975
RTO4_15446∆	5mM Cu + 4.78mM Zn	1	68	0.4975
RTO4_15446∆	5mM Cu + 4.78mM Zn	1	68.33	0.5005
RTO4_15446∆	5mM Cu + 4.78mM Zn	1	68.66	0.5045
RTO4_15446∆	5mM Cu + 4.78mM Zn	1	69	0.5075
RTO4_15446∆	5mM Cu + 4.78mM Zn	1	69.33	0.5145
RTO4_15446∆	5mM Cu + 4.78mM Zn	1	69.66	0.5145
RTO4_15446∆	5mM Cu + 4.78mM Zn	1	70	0.5185
RTO4_15446∆	5mM Cu + 4.78mM Zn	1	70.33	0.5215
RTO4_15446∆	5mM Cu + 4.78mM Zn	1	70.66	0.5245
RTO4_15446∆	5mM Cu + 4.78mM Zn	1	71	0.5285
RTO4_15446∆	5mM Cu + 4.78mM Zn	1	71.33	0.5325
RTO4_15446∆	5mM Cu + 4.78mM Zn	1	71.66	0.5365
RTO4_15446∆	5mM Cu + 4.78mM Zn	1	72	0.5395
RTO4_15446∆	5mM Cu + 4.78mM Zn	1	72.33	0.5425
RTO4_15446∆	7.5mM Cu	1	0	0.0100909
RTO4_15446∆	7.5mM Cu	1	0.33	-0.00190909
RTO4_15446∆	7.5mM Cu	1	0.66	-0.00390909
RTO4_15446∆	7.5mM Cu	1	1	0.00509091
RTO4_15446∆	7.5mM Cu	1	1.33	0.00909091
RTO4_15446∆	7.5mM Cu	1	1.66	0.0180909
RTO4_15446∆	7.5mM Cu	1	2	0.0170909
RTO4_15446∆	7.5mM Cu	1	2.33	0.0190909
RTO4_15446∆	7.5mM Cu	1	2.66	0.0220909
RTO4_15446∆	7.5mM Cu	1	3	0.0220909
RTO4_15446∆	7.5mM Cu	1	3.33	0.0210909
RTO4_15446∆	7.5mM Cu	1	3.66	0.0220909
RTO4_15446∆	7.5mM Cu	1	4	0.0200909
RTO4_15446∆	7.5mM Cu	1	4.33	0.0210909
RTO4_15446∆	7.5mM Cu	1	4.66	0.0210909
RTO4_15446∆	7.5mM Cu	1	5	0.0200909
RTO4_15446∆	7.5mM Cu	1	5.33	0.0210909
RTO4_15446∆	7.5mM Cu	1	5.66	0.0210909
RTO4_15446∆	7.5mM Cu	1	6	0.0220909
RTO4_15446∆	7.5mM Cu	1	6.33	0.0240909
RTO4_15446∆	7.5mM Cu	1	6.66	0.0240909
RTO4_15446∆	7.5mM Cu	1	7	0.0260909
RTO4_15446∆	7.5mM Cu	1	7.33	0.0290909
RTO4_15446∆	7.5mM Cu	1	7.66	0.0310909
RTO4_15446∆	7.5mM Cu	1	8	0.0340909
RTO4_15446∆	7.5mM Cu	1	8.33	0.0380909
RTO4_15446∆	7.5mM Cu	1	8.66	0.0390909
RTO4_15446∆	7.5mM Cu	1	9	0.0430909
RTO4_15446∆	7.5mM Cu	1	9.33	0.0470909
RTO4_15446∆	7.5mM Cu	1	9.66	0.0520909
RTO4_15446∆	7.5mM Cu	1	10	0.0550909
RTO4_15446∆	7.5mM Cu	1	10.33	0.0590909
RTO4_15446∆	7.5mM Cu	1	10.66	0.0620909
RTO4_15446∆	7.5mM Cu	1	11	0.0640909
RTO4_15446∆	7.5mM Cu	1	11.33	0.0660909
RTO4_15446∆	7.5mM Cu	1	11.66	0.0720909
RTO4_15446∆	7.5mM Cu	1	12	0.0740909
RTO4_15446∆	7.5mM Cu	1	12.33	0.0720909
RTO4_15446∆	7.5mM Cu	1	12.66	0.0800909
RTO4_15446∆	7.5mM Cu	1	13	0.0830909
RTO4_15446∆	7.5mM Cu	1	13.33	0.0840909
RTO4_15446∆	7.5mM Cu	1	13.66	0.0880909
RTO4_15446∆	7.5mM Cu	1	14	0.0900909
RTO4_15446∆	7.5mM Cu	1	14.33	0.0910909
RTO4_15446∆	7.5mM Cu	1	14.66	0.0950909
RTO4_15446∆	7.5mM Cu	1	15	0.0950909
RTO4_15446∆	7.5mM Cu	1	15.33	0.0980909
RTO4_15446∆	7.5mM Cu	1	15.66	0.100091
RTO4_15446∆	7.5mM Cu	1	16	0.102091
RTO4_15446∆	7.5mM Cu	1	16.33	0.103091
RTO4_15446∆	7.5mM Cu	1	16.66	0.107091
RTO4_15446∆	7.5mM Cu	1	17	0.109091
RTO4_15446∆	7.5mM Cu	1	17.33	0.113091
RTO4_15446∆	7.5mM Cu	1	17.66	0.113091
RTO4_15446∆	7.5mM Cu	1	18	0.116091
RTO4_15446∆	7.5mM Cu	1	18.33	0.118091
RTO4_15446∆	7.5mM Cu	1	18.66	0.119091
RTO4_15446∆	7.5mM Cu	1	19	0.123091
RTO4_15446∆	7.5mM Cu	1	19.33	0.123091
RTO4_15446∆	7.5mM Cu	1	19.66	0.125091
RTO4_15446∆	7.5mM Cu	1	20	0.130091
RTO4_15446∆	7.5mM Cu	1	20.33	0.131091
RTO4_15446∆	7.5mM Cu	1	20.66	0.132091
RTO4_15446∆	7.5mM Cu	1	21	0.136091
RTO4_15446∆	7.5mM Cu	1	21.33	0.138091
RTO4_15446∆	7.5mM Cu	1	21.66	0.138091
RTO4_15446∆	7.5mM Cu	1	22	0.143091
RTO4_15446∆	7.5mM Cu	1	22.33	0.143091
RTO4_15446∆	7.5mM Cu	1	22.66	0.145091
RTO4_15446∆	7.5mM Cu	1	23	0.148091
RTO4_15446∆	7.5mM Cu	1	23.33	0.149091
RTO4_15446∆	7.5mM Cu	1	23.66	0.151091
RTO4_15446∆	7.5mM Cu	1	24	0.155091
RTO4_15446∆	7.5mM Cu	1	24.33	0.154091
RTO4_15446∆	7.5mM Cu	1	24.66	0.157091
RTO4_15446∆	7.5mM Cu	1	25	0.158091
RTO4_15446∆	7.5mM Cu	1	25.33	0.160091
RTO4_15446∆	7.5mM Cu	1	25.66	0.162091
RTO4_15446∆	7.5mM Cu	1	26	0.162091
RTO4_15446∆	7.5mM Cu	1	26.33	0.165091
RTO4_15446∆	7.5mM Cu	1	26.66	0.166091
RTO4_15446∆	7.5mM Cu	1	27	0.167091
RTO4_15446∆	7.5mM Cu	1	27.33	0.167091
RTO4_15446∆	7.5mM Cu	1	27.66	0.165091
RTO4_15446∆	7.5mM Cu	1	28	0.166091
RTO4_15446∆	7.5mM Cu	1	28.33	0.169091
RTO4_15446∆	7.5mM Cu	1	28.66	0.172091
RTO4_15446∆	7.5mM Cu	1	29	0.178091
RTO4_15446∆	7.5mM Cu	1	29.33	0.176091
RTO4_15446∆	7.5mM Cu	1	29.66	0.180091
RTO4_15446∆	7.5mM Cu	1	30	0.181091
RTO4_15446∆	7.5mM Cu	1	30.33	0.187091
RTO4_15446∆	7.5mM Cu	1	30.66	0.188091
RTO4_15446∆	7.5mM Cu	1	31	0.189091
RTO4_15446∆	7.5mM Cu	1	31.33	0.195091
RTO4_15446∆	7.5mM Cu	1	31.66	0.193091
RTO4_15446∆	7.5mM Cu	1	32	0.198091
RTO4_15446∆	7.5mM Cu	1	32.33	0.199091
RTO4_15446∆	7.5mM Cu	1	32.66	0.204091
RTO4_15446∆	7.5mM Cu	1	33	0.205091
RTO4_15446∆	7.5mM Cu	1	33.33	0.206091
RTO4_15446∆	7.5mM Cu	1	33.66	0.208091
RTO4_15446∆	7.5mM Cu	1	34	0.213091
RTO4_15446∆	7.5mM Cu	1	34.33	0.214091
RTO4_15446∆	7.5mM Cu	1	34.66	0.218091
RTO4_15446∆	7.5mM Cu	1	35	0.220091
RTO4_15446∆	7.5mM Cu	1	35.33	0.224091
RTO4_15446∆	7.5mM Cu	1	35.66	0.224091
RTO4_15446∆	7.5mM Cu	1	36	0.229091
RTO4_15446∆	7.5mM Cu	1	36.33	0.229091
RTO4_15446∆	7.5mM Cu	1	36.66	0.232091
RTO4_15446∆	7.5mM Cu	1	37	0.237091
RTO4_15446∆	7.5mM Cu	1	37.33	0.239091
RTO4_15446∆	7.5mM Cu	1	37.66	0.243091
RTO4_15446∆	7.5mM Cu	1	38	0.244091
RTO4_15446∆	7.5mM Cu	1	38.33	0.249091
RTO4_15446∆	7.5mM Cu	1	38.66	0.252091
RTO4_15446∆	7.5mM Cu	1	39	0.255091
RTO4_15446∆	7.5mM Cu	1	39.33	0.257091
RTO4_15446∆	7.5mM Cu	1	39.66	0.259091
RTO4_15446∆	7.5mM Cu	1	40	0.263091
RTO4_15446∆	7.5mM Cu	1	40.33	0.265091
RTO4_15446∆	7.5mM Cu	1	40.66	0.269091
RTO4_15446∆	7.5mM Cu	1	41	0.271091
RTO4_15446∆	7.5mM Cu	1	41.33	0.276091
RTO4_15446∆	7.5mM Cu	1	41.66	0.279091
RTO4_15446∆	7.5mM Cu	1	42	0.283091
RTO4_15446∆	7.5mM Cu	1	42.33	0.285091
RTO4_15446∆	7.5mM Cu	1	42.66	0.290091
RTO4_15446∆	7.5mM Cu	1	43	0.290091
RTO4_15446∆	7.5mM Cu	1	43.33	0.294091
RTO4_15446∆	7.5mM Cu	1	43.66	0.297091
RTO4_15446∆	7.5mM Cu	1	44	0.298091
RTO4_15446∆	7.5mM Cu	1	44.33	0.302091
RTO4_15446∆	7.5mM Cu	1	44.66	0.306091
RTO4_15446∆	7.5mM Cu	1	45	0.307091
RTO4_15446∆	7.5mM Cu	1	45.33	0.313091
RTO4_15446∆	7.5mM Cu	1	45.66	0.312091
RTO4_15446∆	7.5mM Cu	1	46	0.319091
RTO4_15446∆	7.5mM Cu	1	46.33	0.323091
RTO4_15446∆	7.5mM Cu	1	46.66	0.324091
RTO4_15446∆	7.5mM Cu	1	47	0.324091
RTO4_15446∆	7.5mM Cu	1	47.33	0.324091
RTO4_15446∆	7.5mM Cu	1	47.66	0.331091
RTO4_15446∆	7.5mM Cu	1	48	0.335091
RTO4_15446∆	7.5mM Cu	1	48.33	0.337091
RTO4_15446∆	7.5mM Cu	1	48.66	0.338091
RTO4_15446∆	7.5mM Cu	1	49	0.343091
RTO4_15446∆	7.5mM Cu	1	49.33	0.350091
RTO4_15446∆	7.5mM Cu	1	49.66	0.346091
RTO4_15446∆	7.5mM Cu	1	50	0.347091
RTO4_15446∆	7.5mM Cu	1	50.33	0.356091
RTO4_15446∆	7.5mM Cu	1	50.66	0.351091
RTO4_15446∆	7.5mM Cu	1	51	0.361091
RTO4_15446∆	7.5mM Cu	1	51.33	0.371091
RTO4_15446∆	7.5mM Cu	1	51.66	0.366091
RTO4_15446∆	7.5mM Cu	1	52	0.363091
RTO4_15446∆	7.5mM Cu	1	52.33	0.393091
RTO4_15446∆	7.5mM Cu	1	52.66	0.406091
RTO4_15446∆	7.5mM Cu	1	53	0.394091
RTO4_15446∆	7.5mM Cu	1	53.33	0.406091
RTO4_15446∆	7.5mM Cu	1	53.66	0.412091
RTO4_15446∆	7.5mM Cu	1	54	0.412091
RTO4_15446∆	7.5mM Cu	1	54.33	0.409091
RTO4_15446∆	7.5mM Cu	1	54.66	0.419091
RTO4_15446∆	7.5mM Cu	1	55	0.414091
RTO4_15446∆	7.5mM Cu	1	55.33	0.420091
RTO4_15446∆	7.5mM Cu	1	55.66	0.422091
RTO4_15446∆	7.5mM Cu	1	56	0.426091
RTO4_15446∆	7.5mM Cu	1	56.33	0.427091
RTO4_15446∆	7.5mM Cu	1	56.66	0.423091
RTO4_15446∆	7.5mM Cu	1	57	0.428091
RTO4_15446∆	7.5mM Cu	1	57.33	0.428091
RTO4_15446∆	7.5mM Cu	1	57.66	0.429091
RTO4_15446∆	7.5mM Cu	1	58	0.426091
RTO4_15446∆	7.5mM Cu	1	58.33	0.429091
RTO4_15446∆	7.5mM Cu	1	58.66	0.432091
RTO4_15446∆	7.5mM Cu	1	59	0.434091
RTO4_15446∆	7.5mM Cu	1	59.33	0.432091
RTO4_15446∆	7.5mM Cu	1	59.66	0.435091
RTO4_15446∆	7.5mM Cu	1	60	0.434091
RTO4_15446∆	7.5mM Cu	1	60.33	0.437091
RTO4_15446∆	7.5mM Cu	1	60.66	0.440091
RTO4_15446∆	7.5mM Cu	1	61	0.437091
RTO4_15446∆	7.5mM Cu	1	61.33	0.443091
RTO4_15446∆	7.5mM Cu	1	61.66	0.441091
RTO4_15446∆	7.5mM Cu	1	62	0.441091
RTO4_15446∆	7.5mM Cu	1	62.33	0.442091
RTO4_15446∆	7.5mM Cu	1	62.66	0.445091
RTO4_15446∆	7.5mM Cu	1	63	0.445091
RTO4_15446∆	7.5mM Cu	1	63.33	0.448091
RTO4_15446∆	7.5mM Cu	1	63.66	0.446091
RTO4_15446∆	7.5mM Cu	1	64	0.451091
RTO4_15446∆	7.5mM Cu	1	64.33	0.446091
RTO4_15446∆	7.5mM Cu	1	64.66	0.450091
RTO4_15446∆	7.5mM Cu	1	65	0.448091
RTO4_15446∆	7.5mM Cu	1	65.33	0.454091
RTO4_15446∆	7.5mM Cu	1	65.66	0.451091
RTO4_15446∆	7.5mM Cu	1	66	0.457091
RTO4_15446∆	7.5mM Cu	1	66.33	0.456091
RTO4_15446∆	7.5mM Cu	1	66.66	0.456091
RTO4_15446∆	7.5mM Cu	1	67	0.456091
RTO4_15446∆	7.5mM Cu	1	67.33	0.458091
RTO4_15446∆	7.5mM Cu	1	67.66	0.460091
RTO4_15446∆	7.5mM Cu	1	68	0.467091
RTO4_15446∆	7.5mM Cu	1	68.33	0.476091
RTO4_15446∆	7.5mM Cu	1	68.66	0.488091
RTO4_15446∆	7.5mM Cu	1	69	0.473091
RTO4_15446∆	7.5mM Cu	1	69.33	0.483091
RTO4_15446∆	7.5mM Cu	1	69.66	0.482091
RTO4_15446∆	7.5mM Cu	1	70	0.485091
RTO4_15446∆	7.5mM Cu	1	70.33	0.494091
RTO4_15446∆	7.5mM Cu	1	70.66	0.486091
RTO4_15446∆	7.5mM Cu	1	71	0.492091
RTO4_15446∆	7.5mM Cu	1	71.33	0.481091
RTO4_15446∆	7.5mM Cu	1	71.66	0.487091
RTO4_15446∆	7.5mM Cu	1	72	0.495091
RTO4_15446∆	7.5mM Cu	1	72.33	0.477091
RTO4_15446∆	9.56mM Zn	1	0	0.0128333
RTO4_15446∆	9.56mM Zn	1	0.33	0.00583333
RTO4_15446∆	9.56mM Zn	1	0.66	0.00883333
RTO4_15446∆	9.56mM Zn	1	1	0.00783333
RTO4_15446∆	9.56mM Zn	1	1.33	0.00983333
RTO4_15446∆	9.56mM Zn	1	1.66	0.0158333
RTO4_15446∆	9.56mM Zn	1	2	0.0168333
RTO4_15446∆	9.56mM Zn	1	2.33	0.0258333
RTO4_15446∆	9.56mM Zn	1	2.66	0.0318333
RTO4_15446∆	9.56mM Zn	1	3	0.0348333
RTO4_15446∆	9.56mM Zn	1	3.33	0.0378333
RTO4_15446∆	9.56mM Zn	1	3.66	0.0408333
RTO4_15446∆	9.56mM Zn	1	4	0.0428333
RTO4_15446∆	9.56mM Zn	1	4.33	0.0458333
RTO4_15446∆	9.56mM Zn	1	4.66	0.0468333
RTO4_15446∆	9.56mM Zn	1	5	0.0498333
RTO4_15446∆	9.56mM Zn	1	5.33	0.0518333
RTO4_15446∆	9.56mM Zn	1	5.66	0.0548333
RTO4_15446∆	9.56mM Zn	1	6	0.0518333
RTO4_15446∆	9.56mM Zn	1	6.33	0.0588333
RTO4_15446∆	9.56mM Zn	1	6.66	0.0618333
RTO4_15446∆	9.56mM Zn	1	7	0.0658333
RTO4_15446∆	9.56mM Zn	1	7.33	0.0658333
RTO4_15446∆	9.56mM Zn	1	7.66	0.0718333
RTO4_15446∆	9.56mM Zn	1	8	0.0798333
RTO4_15446∆	9.56mM Zn	1	8.33	0.0838333
RTO4_15446∆	9.56mM Zn	1	8.66	0.0898333
RTO4_15446∆	9.56mM Zn	1	9	0.0978333
RTO4_15446∆	9.56mM Zn	1	9.33	0.103833
RTO4_15446∆	9.56mM Zn	1	9.66	0.113833
RTO4_15446∆	9.56mM Zn	1	10	0.121833
RTO4_15446∆	9.56mM Zn	1	10.33	0.136833
RTO4_15446∆	9.56mM Zn	1	10.66	0.149833
RTO4_15446∆	9.56mM Zn	1	11	0.154833
RTO4_15446∆	9.56mM Zn	1	11.33	0.175833
RTO4_15446∆	9.56mM Zn	1	11.66	0.188833
RTO4_15446∆	9.56mM Zn	1	12	0.206833
RTO4_15446∆	9.56mM Zn	1	12.33	0.230833
RTO4_15446∆	9.56mM Zn	1	12.66	0.245833
RTO4_15446∆	9.56mM Zn	1	13	0.269833
RTO4_15446∆	9.56mM Zn	1	13.33	0.298833
RTO4_15446∆	9.56mM Zn	1	13.66	0.325833
RTO4_15446∆	9.56mM Zn	1	14	0.348833
RTO4_15446∆	9.56mM Zn	1	14.33	0.375833
RTO4_15446∆	9.56mM Zn	1	14.66	0.402833
RTO4_15446∆	9.56mM Zn	1	15	0.432833
RTO4_15446∆	9.56mM Zn	1	15.33	0.464833
RTO4_15446∆	9.56mM Zn	1	15.66	0.493833
RTO4_15446∆	9.56mM Zn	1	16	0.525833
RTO4_15446∆	9.56mM Zn	1	16.33	0.555833
RTO4_15446∆	9.56mM Zn	1	16.66	0.585833
RTO4_15446∆	9.56mM Zn	1	17	0.618833
RTO4_15446∆	9.56mM Zn	1	17.33	0.651833
RTO4_15446∆	9.56mM Zn	1	17.66	0.685833
RTO4_15446∆	9.56mM Zn	1	18	0.719833
RTO4_15446∆	9.56mM Zn	1	18.33	0.752833
RTO4_15446∆	9.56mM Zn	1	18.66	0.781833
RTO4_15446∆	9.56mM Zn	1	19	0.810833
RTO4_15446∆	9.56mM Zn	1	19.33	0.842833
RTO4_15446∆	9.56mM Zn	1	19.66	0.864833
RTO4_15446∆	9.56mM Zn	1	20	0.891833
RTO4_15446∆	9.56mM Zn	1	20.33	0.915833
RTO4_15446∆	9.56mM Zn	1	20.66	0.941833
RTO4_15446∆	9.56mM Zn	1	21	0.965833
RTO4_15446∆	9.56mM Zn	1	21.33	0.983833
RTO4_15446∆	9.56mM Zn	1	21.66	1.00983
RTO4_15446∆	9.56mM Zn	1	22	1.03083
RTO4_15446∆	9.56mM Zn	1	22.33	1.05183
RTO4_15446∆	9.56mM Zn	1	22.66	1.07283
RTO4_15446∆	9.56mM Zn	1	23	1.08483
RTO4_15446∆	9.56mM Zn	1	23.33	1.10483
RTO4_15446∆	9.56mM Zn	1	23.66	1.12183
RTO4_15446∆	9.56mM Zn	1	24	1.13683
RTO4_15446∆	9.56mM Zn	1	24.33	1.14983
RTO4_15446∆	9.56mM Zn	1	24.66	1.16183
RTO4_15446∆	9.56mM Zn	1	25	1.17883
RTO4_15446∆	9.56mM Zn	1	25.33	1.18983
RTO4_15446∆	9.56mM Zn	1	25.66	1.20183
RTO4_15446∆	9.56mM Zn	1	26	1.21583
RTO4_15446∆	9.56mM Zn	1	26.33	1.22683
RTO4_15446∆	9.56mM Zn	1	26.66	1.23883
RTO4_15446∆	9.56mM Zn	1	27	1.24983
RTO4_15446∆	9.56mM Zn	1	27.33	1.26083
RTO4_15446∆	9.56mM Zn	1	27.66	1.27083
RTO4_15446∆	9.56mM Zn	1	28	1.28183
RTO4_15446∆	9.56mM Zn	1	28.33	1.29483
RTO4_15446∆	9.56mM Zn	1	28.66	1.30383
RTO4_15446∆	9.56mM Zn	1	29	1.31083
RTO4_15446∆	9.56mM Zn	1	29.33	1.32183
RTO4_15446∆	9.56mM Zn	1	29.66	1.32983
RTO4_15446∆	9.56mM Zn	1	30	1.33483
RTO4_15446∆	9.56mM Zn	1	30.33	1.34483
RTO4_15446∆	9.56mM Zn	1	30.66	1.35283
RTO4_15446∆	9.56mM Zn	1	31	1.36283
RTO4_15446∆	9.56mM Zn	1	31.33	1.37283
RTO4_15446∆	9.56mM Zn	1	31.66	1.37483
RTO4_15446∆	9.56mM Zn	1	32	1.38383
RTO4_15446∆	9.56mM Zn	1	32.33	1.39083
RTO4_15446∆	9.56mM Zn	1	32.66	1.39583
RTO4_15446∆	9.56mM Zn	1	33	1.40483
RTO4_15446∆	9.56mM Zn	1	33.33	1.40583
RTO4_15446∆	9.56mM Zn	1	33.66	1.41483
RTO4_15446∆	9.56mM Zn	1	34	1.41983
RTO4_15446∆	9.56mM Zn	1	34.33	1.42783
RTO4_15446∆	9.56mM Zn	1	34.66	1.43183
RTO4_15446∆	9.56mM Zn	1	35	1.43683
RTO4_15446∆	9.56mM Zn	1	35.33	1.44183
RTO4_15446∆	9.56mM Zn	1	35.66	1.44683
RTO4_15446∆	9.56mM Zn	1	36	1.45083
RTO4_15446∆	9.56mM Zn	1	36.33	1.45583
RTO4_15446∆	9.56mM Zn	1	36.66	1.46083
RTO4_15446∆	9.56mM Zn	1	37	1.46283
RTO4_15446∆	9.56mM Zn	1	37.33	1.46983
RTO4_15446∆	9.56mM Zn	1	37.66	1.47383
RTO4_15446∆	9.56mM Zn	1	38	1.47883
RTO4_15446∆	9.56mM Zn	1	38.33	1.48183
RTO4_15446∆	9.56mM Zn	1	38.66	1.48383
RTO4_15446∆	9.56mM Zn	1	39	1.48683
RTO4_15446∆	9.56mM Zn	1	39.33	1.49183
RTO4_15446∆	9.56mM Zn	1	39.66	1.49583
RTO4_15446∆	9.56mM Zn	1	40	1.49983
RTO4_15446∆	9.56mM Zn	1	40.33	1.50183
RTO4_15446∆	9.56mM Zn	1	40.66	1.50983
RTO4_15446∆	9.56mM Zn	1	41	1.50983
RTO4_15446∆	9.56mM Zn	1	41.33	1.51383
RTO4_15446∆	9.56mM Zn	1	41.66	1.51583
RTO4_15446∆	9.56mM Zn	1	42	1.52283
RTO4_15446∆	9.56mM Zn	1	42.33	1.52483
RTO4_15446∆	9.56mM Zn	1	42.66	1.52683
RTO4_15446∆	9.56mM Zn	1	43	1.53083
RTO4_15446∆	9.56mM Zn	1	43.33	1.53183
RTO4_15446∆	9.56mM Zn	1	43.66	1.53583
RTO4_15446∆	9.56mM Zn	1	44	1.53683
RTO4_15446∆	9.56mM Zn	1	44.33	1.54083
RTO4_15446∆	9.56mM Zn	1	44.66	1.54283
RTO4_15446∆	9.56mM Zn	1	45	1.54483
RTO4_15446∆	9.56mM Zn	1	45.33	1.54683
RTO4_15446∆	9.56mM Zn	1	45.66	1.54983
RTO4_15446∆	9.56mM Zn	1	46	1.55183
RTO4_15446∆	9.56mM Zn	1	46.33	1.55183
RTO4_15446∆	9.56mM Zn	1	46.66	1.55483
RTO4_15446∆	9.56mM Zn	1	47	1.55883
RTO4_15446∆	9.56mM Zn	1	47.33	1.56083
RTO4_15446∆	9.56mM Zn	1	47.66	1.56483
RTO4_15446∆	9.56mM Zn	1	48	1.56883
RTO4_15446∆	9.56mM Zn	1	48.33	1.56683
RTO4_15446∆	9.56mM Zn	1	48.66	1.56983
RTO4_15446∆	9.56mM Zn	1	49	1.56883
RTO4_15446∆	9.56mM Zn	1	49.33	1.57383
RTO4_15446∆	9.56mM Zn	1	49.66	1.57383
RTO4_15446∆	9.56mM Zn	1	50	1.57383
RTO4_15446∆	9.56mM Zn	1	50.33	1.57483
RTO4_15446∆	9.56mM Zn	1	50.66	1.57783
RTO4_15446∆	9.56mM Zn	1	51	1.57983
RTO4_15446∆	9.56mM Zn	1	51.33	1.58083
RTO4_15446∆	9.56mM Zn	1	51.66	1.58283
RTO4_15446∆	9.56mM Zn	1	52	1.58383
RTO4_15446∆	9.56mM Zn	1	52.33	1.58583
RTO4_15446∆	9.56mM Zn	1	52.66	1.58783
RTO4_15446∆	9.56mM Zn	1	53	1.58983
RTO4_15446∆	9.56mM Zn	1	53.33	1.59383
RTO4_15446∆	9.56mM Zn	1	53.66	1.59183
RTO4_15446∆	9.56mM Zn	1	54	1.59583
RTO4_15446∆	9.56mM Zn	1	54.33	1.59383
RTO4_15446∆	9.56mM Zn	1	54.66	1.59583
RTO4_15446∆	9.56mM Zn	1	55	1.59883
RTO4_15446∆	9.56mM Zn	1	55.33	1.60083
RTO4_15446∆	9.56mM Zn	1	55.66	1.60183
RTO4_15446∆	9.56mM Zn	1	56	1.60383
RTO4_15446∆	9.56mM Zn	1	56.33	1.60383
RTO4_15446∆	9.56mM Zn	1	56.66	1.60583
RTO4_15446∆	9.56mM Zn	1	57	1.60583
RTO4_15446∆	9.56mM Zn	1	57.33	1.60783
RTO4_15446∆	9.56mM Zn	1	57.66	1.61183
RTO4_15446∆	9.56mM Zn	1	58	1.60783
RTO4_15446∆	9.56mM Zn	1	58.33	1.61083
RTO4_15446∆	9.56mM Zn	1	58.66	1.61083
RTO4_15446∆	9.56mM Zn	1	59	1.61383
RTO4_15446∆	9.56mM Zn	1	59.33	1.61283
RTO4_15446∆	9.56mM Zn	1	59.66	1.61383
RTO4_15446∆	9.56mM Zn	1	60	1.61583
RTO4_15446∆	9.56mM Zn	1	60.33	1.61583
RTO4_15446∆	9.56mM Zn	1	60.66	1.61783
RTO4_15446∆	9.56mM Zn	1	61	1.61583
RTO4_15446∆	9.56mM Zn	1	61.33	1.61883
RTO4_15446∆	9.56mM Zn	1	61.66	1.61783
RTO4_15446∆	9.56mM Zn	1	62	1.61883
RTO4_15446∆	9.56mM Zn	1	62.33	1.61883
RTO4_15446∆	9.56mM Zn	1	62.66	1.62183
RTO4_15446∆	9.56mM Zn	1	63	1.62183
RTO4_15446∆	9.56mM Zn	1	63.33	1.62083
RTO4_15446∆	9.56mM Zn	1	63.66	1.61983
RTO4_15446∆	9.56mM Zn	1	64	1.62283
RTO4_15446∆	9.56mM Zn	1	64.33	1.62183
RTO4_15446∆	9.56mM Zn	1	64.66	1.62183
RTO4_15446∆	9.56mM Zn	1	65	1.62283
RTO4_15446∆	9.56mM Zn	1	65.33	1.62483
RTO4_15446∆	9.56mM Zn	1	65.66	1.62483
RTO4_15446∆	9.56mM Zn	1	66	1.62683
RTO4_15446∆	9.56mM Zn	1	66.33	1.62483
RTO4_15446∆	9.56mM Zn	1	66.66	1.62783
RTO4_15446∆	9.56mM Zn	1	67	1.62583
RTO4_15446∆	9.56mM Zn	1	67.33	1.62683
RTO4_15446∆	9.56mM Zn	1	67.66	1.62683
RTO4_15446∆	9.56mM Zn	1	68	1.62783
RTO4_15446∆	9.56mM Zn	1	68.33	1.62883
RTO4_15446∆	9.56mM Zn	1	68.66	1.62783
RTO4_15446∆	9.56mM Zn	1	69	1.62783
RTO4_15446∆	9.56mM Zn	1	69.33	1.62883
RTO4_15446∆	9.56mM Zn	1	69.66	1.62983
RTO4_15446∆	9.56mM Zn	1	70	1.62983
RTO4_15446∆	9.56mM Zn	1	70.33	1.62783
RTO4_15446∆	9.56mM Zn	1	70.66	1.62983
RTO4_15446∆	9.56mM Zn	1	71	1.62783
RTO4_15446∆	9.56mM Zn	1	71.33	1.62783
RTO4_15446∆	9.56mM Zn	1	71.66	1.62983
RTO4_15446∆	9.56mM Zn	1	72	1.63083
RTO4_15446∆	9.56mM Zn	1	72.33	1.62983
RTO4_15446∆	Buffer	2	0	0.0136667
RTO4_15446∆	Buffer	2	0.33	0.00566667
RTO4_15446∆	Buffer	2	0.66	0.00866667
RTO4_15446∆	Buffer	2	1	0.0146667
RTO4_15446∆	Buffer	2	1.33	0.0116667
RTO4_15446∆	Buffer	2	1.66	0.0116667
RTO4_15446∆	Buffer	2	2	0.0146667
RTO4_15446∆	Buffer	2	2.33	0.0166667
RTO4_15446∆	Buffer	2	2.66	0.0166667
RTO4_15446∆	Buffer	2	3	0.0196667
RTO4_15446∆	Buffer	2	3.33	0.0186667
RTO4_15446∆	Buffer	2	3.66	0.0276667
RTO4_15446∆	Buffer	2	4	0.0326667
RTO4_15446∆	Buffer	2	4.33	0.0386667
RTO4_15446∆	Buffer	2	4.66	0.0446667
RTO4_15446∆	Buffer	2	5	0.0526667
RTO4_15446∆	Buffer	2	5.33	0.0676667
RTO4_15446∆	Buffer	2	5.66	0.0806667
RTO4_15446∆	Buffer	2	6	0.0946667
RTO4_15446∆	Buffer	2	6.33	0.111667
RTO4_15446∆	Buffer	2	6.66	0.130667
RTO4_15446∆	Buffer	2	7	0.150667
RTO4_15446∆	Buffer	2	7.33	0.174667
RTO4_15446∆	Buffer	2	7.66	0.197667
RTO4_15446∆	Buffer	2	8	0.222667
RTO4_15446∆	Buffer	2	8.33	0.249667
RTO4_15446∆	Buffer	2	8.66	0.277667
RTO4_15446∆	Buffer	2	9	0.306667
RTO4_15446∆	Buffer	2	9.33	0.340667
RTO4_15446∆	Buffer	2	9.66	0.379667
RTO4_15446∆	Buffer	2	10	0.408667
RTO4_15446∆	Buffer	2	10.33	0.453667
RTO4_15446∆	Buffer	2	10.66	0.488667
RTO4_15446∆	Buffer	2	11	0.535667
RTO4_15446∆	Buffer	2	11.33	0.582667
RTO4_15446∆	Buffer	2	11.66	0.626667
RTO4_15446∆	Buffer	2	12	0.672667
RTO4_15446∆	Buffer	2	12.33	0.717667
RTO4_15446∆	Buffer	2	12.66	0.759667
RTO4_15446∆	Buffer	2	13	0.802667
RTO4_15446∆	Buffer	2	13.33	0.842667
RTO4_15446∆	Buffer	2	13.66	0.881667
RTO4_15446∆	Buffer	2	14	0.920667
RTO4_15446∆	Buffer	2	14.33	0.956667
RTO4_15446∆	Buffer	2	14.66	0.989667
RTO4_15446∆	Buffer	2	15	1.01967
RTO4_15446∆	Buffer	2	15.33	1.04667
RTO4_15446∆	Buffer	2	15.66	1.07267
RTO4_15446∆	Buffer	2	16	1.09967
RTO4_15446∆	Buffer	2	16.33	1.12267
RTO4_15446∆	Buffer	2	16.66	1.14567
RTO4_15446∆	Buffer	2	17	1.16767
RTO4_15446∆	Buffer	2	17.33	1.18767
RTO4_15446∆	Buffer	2	17.66	1.20867
RTO4_15446∆	Buffer	2	18	1.22567
RTO4_15446∆	Buffer	2	18.33	1.24267
RTO4_15446∆	Buffer	2	18.66	1.25867
RTO4_15446∆	Buffer	2	19	1.27467
RTO4_15446∆	Buffer	2	19.33	1.28767
RTO4_15446∆	Buffer	2	19.66	1.30067
RTO4_15446∆	Buffer	2	20	1.31367
RTO4_15446∆	Buffer	2	20.33	1.32667
RTO4_15446∆	Buffer	2	20.66	1.33767
RTO4_15446∆	Buffer	2	21	1.34567
RTO4_15446∆	Buffer	2	21.33	1.35767
RTO4_15446∆	Buffer	2	21.66	1.36567
RTO4_15446∆	Buffer	2	22	1.37567
RTO4_15446∆	Buffer	2	22.33	1.38367
RTO4_15446∆	Buffer	2	22.66	1.39067
RTO4_15446∆	Buffer	2	23	1.39667
RTO4_15446∆	Buffer	2	23.33	1.40467
RTO4_15446∆	Buffer	2	23.66	1.41467
RTO4_15446∆	Buffer	2	24	1.41967
RTO4_15446∆	Buffer	2	24.33	1.42667
RTO4_15446∆	Buffer	2	24.66	1.43367
RTO4_15446∆	Buffer	2	25	1.44067
RTO4_15446∆	Buffer	2	25.33	1.44667
RTO4_15446∆	Buffer	2	25.66	1.45367
RTO4_15446∆	Buffer	2	26	1.45967
RTO4_15446∆	Buffer	2	26.33	1.46467
RTO4_15446∆	Buffer	2	26.66	1.47067
RTO4_15446∆	Buffer	2	27	1.47767
RTO4_15446∆	Buffer	2	27.33	1.48167
RTO4_15446∆	Buffer	2	27.66	1.48567
RTO4_15446∆	Buffer	2	28	1.49167
RTO4_15446∆	Buffer	2	28.33	1.49767
RTO4_15446∆	Buffer	2	28.66	1.50267
RTO4_15446∆	Buffer	2	29	1.50467
RTO4_15446∆	Buffer	2	29.33	1.51067
RTO4_15446∆	Buffer	2	29.66	1.51367
RTO4_15446∆	Buffer	2	30	1.51767
RTO4_15446∆	Buffer	2	30.33	1.52067
RTO4_15446∆	Buffer	2	30.66	1.52567
RTO4_15446∆	Buffer	2	31	1.52867
RTO4_15446∆	Buffer	2	31.33	1.53267
RTO4_15446∆	Buffer	2	31.66	1.53567
RTO4_15446∆	Buffer	2	32	1.54067
RTO4_15446∆	Buffer	2	32.33	1.54467
RTO4_15446∆	Buffer	2	32.66	1.54867
RTO4_15446∆	Buffer	2	33	1.55367
RTO4_15446∆	Buffer	2	33.33	1.55567
RTO4_15446∆	Buffer	2	33.66	1.55967
RTO4_15446∆	Buffer	2	34	1.56367
RTO4_15446∆	Buffer	2	34.33	1.56667
RTO4_15446∆	Buffer	2	34.66	1.56967
RTO4_15446∆	Buffer	2	35	1.57267
RTO4_15446∆	Buffer	2	35.33	1.57467
RTO4_15446∆	Buffer	2	35.66	1.57967
RTO4_15446∆	Buffer	2	36	1.58167
RTO4_15446∆	Buffer	2	36.33	1.58367
RTO4_15446∆	Buffer	2	36.66	1.58667
RTO4_15446∆	Buffer	2	37	1.58967
RTO4_15446∆	Buffer	2	37.33	1.59167
RTO4_15446∆	Buffer	2	37.66	1.59367
RTO4_15446∆	Buffer	2	38	1.59667
RTO4_15446∆	Buffer	2	38.33	1.59767
RTO4_15446∆	Buffer	2	38.66	1.59967
RTO4_15446∆	Buffer	2	39	1.60167
RTO4_15446∆	Buffer	2	39.33	1.60467
RTO4_15446∆	Buffer	2	39.66	1.60767
RTO4_15446∆	Buffer	2	40	1.60867
RTO4_15446∆	Buffer	2	40.33	1.61167
RTO4_15446∆	Buffer	2	40.66	1.61367
RTO4_15446∆	Buffer	2	41	1.61467
RTO4_15446∆	Buffer	2	41.33	1.61667
RTO4_15446∆	Buffer	2	41.66	1.61767
RTO4_15446∆	Buffer	2	42	1.62067
RTO4_15446∆	Buffer	2	42.33	1.62267
RTO4_15446∆	Buffer	2	42.66	1.62267
RTO4_15446∆	Buffer	2	43	1.62467
RTO4_15446∆	Buffer	2	43.33	1.62467
RTO4_15446∆	Buffer	2	43.66	1.62767
RTO4_15446∆	Buffer	2	44	1.62867
RTO4_15446∆	Buffer	2	44.33	1.62967
RTO4_15446∆	Buffer	2	44.66	1.62967
RTO4_15446∆	Buffer	2	45	1.63167
RTO4_15446∆	Buffer	2	45.33	1.63267
RTO4_15446∆	Buffer	2	45.66	1.63267
RTO4_15446∆	Buffer	2	46	1.63267
RTO4_15446∆	Buffer	2	46.33	1.63367
RTO4_15446∆	Buffer	2	46.66	1.63567
RTO4_15446∆	Buffer	2	47	1.63567
RTO4_15446∆	Buffer	2	47.33	1.63667
RTO4_15446∆	Buffer	2	47.66	1.63867
RTO4_15446∆	Buffer	2	48	1.63867
RTO4_15446∆	Buffer	2	48.33	1.63767
RTO4_15446∆	Buffer	2	48.66	1.63867
RTO4_15446∆	Buffer	2	49	1.63867
RTO4_15446∆	Buffer	2	49.33	1.63967
RTO4_15446∆	Buffer	2	49.66	1.64067
RTO4_15446∆	Buffer	2	50	1.64067
RTO4_15446∆	Buffer	2	50.33	1.64267
RTO4_15446∆	Buffer	2	50.66	1.64467
RTO4_15446∆	Buffer	2	51	1.64367
RTO4_15446∆	Buffer	2	51.33	1.64567
RTO4_15446∆	Buffer	2	51.66	1.64467
RTO4_15446∆	Buffer	2	52	1.64467
RTO4_15446∆	Buffer	2	52.33	1.64467
RTO4_15446∆	Buffer	2	52.66	1.64567
RTO4_15446∆	Buffer	2	53	1.64667
RTO4_15446∆	Buffer	2	53.33	1.64567
RTO4_15446∆	Buffer	2	53.66	1.64467
RTO4_15446∆	Buffer	2	54	1.64467
RTO4_15446∆	Buffer	2	54.33	1.64367
RTO4_15446∆	Buffer	2	54.66	1.64467
RTO4_15446∆	Buffer	2	55	1.64467
RTO4_15446∆	Buffer	2	55.33	1.64567
RTO4_15446∆	Buffer	2	55.66	1.64567
RTO4_15446∆	Buffer	2	56	1.64667
RTO4_15446∆	Buffer	2	56.33	1.64567
RTO4_15446∆	Buffer	2	56.66	1.64667
RTO4_15446∆	Buffer	2	57	1.64767
RTO4_15446∆	Buffer	2	57.33	1.64767
RTO4_15446∆	Buffer	2	57.66	1.64767
RTO4_15446∆	Buffer	2	58	1.64667
RTO4_15446∆	Buffer	2	58.33	1.64767
RTO4_15446∆	Buffer	2	58.66	1.64667
RTO4_15446∆	Buffer	2	59	1.64767
RTO4_15446∆	Buffer	2	59.33	1.64867
RTO4_15446∆	Buffer	2	59.66	1.64867
RTO4_15446∆	Buffer	2	60	1.64667
RTO4_15446∆	Buffer	2	60.33	1.64867
RTO4_15446∆	Buffer	2	60.66	1.64767
RTO4_15446∆	Buffer	2	61	1.64767
RTO4_15446∆	Buffer	2	61.33	1.64667
RTO4_15446∆	Buffer	2	61.66	1.64867
RTO4_15446∆	Buffer	2	62	1.64767
RTO4_15446∆	Buffer	2	62.33	1.64767
RTO4_15446∆	Buffer	2	62.66	1.64767
RTO4_15446∆	Buffer	2	63	1.64767
RTO4_15446∆	Buffer	2	63.33	1.64667
RTO4_15446∆	Buffer	2	63.66	1.64767
RTO4_15446∆	Buffer	2	64	1.64767
RTO4_15446∆	Buffer	2	64.33	1.64667
RTO4_15446∆	Buffer	2	64.66	1.64667
RTO4_15446∆	Buffer	2	65	1.64667
RTO4_15446∆	Buffer	2	65.33	1.64667
RTO4_15446∆	Buffer	2	65.66	1.64667
RTO4_15446∆	Buffer	2	66	1.64567
RTO4_15446∆	Buffer	2	66.33	1.64567
RTO4_15446∆	Buffer	2	66.66	1.64567
RTO4_15446∆	Buffer	2	67	1.64567
RTO4_15446∆	Buffer	2	67.33	1.64567
RTO4_15446∆	Buffer	2	67.66	1.64567
RTO4_15446∆	Buffer	2	68	1.64567
RTO4_15446∆	Buffer	2	68.33	1.64467
RTO4_15446∆	Buffer	2	68.66	1.64367
RTO4_15446∆	Buffer	2	69	1.64367
RTO4_15446∆	Buffer	2	69.33	1.64367
RTO4_15446∆	Buffer	2	69.66	1.64367
RTO4_15446∆	Buffer	2	70	1.64367
RTO4_15446∆	Buffer	2	70.33	1.64267
RTO4_15446∆	Buffer	2	70.66	1.64267
RTO4_15446∆	Buffer	2	71	1.64167
RTO4_15446∆	Buffer	2	71.33	1.64167
RTO4_15446∆	Buffer	2	71.66	1.64167
RTO4_15446∆	Buffer	2	72	1.64167
RTO4_15446∆	Buffer	2	72.33	1.64067
RTO4_15446∆	5mM Cu + 4.78mM Zn	2	0	0.0135
RTO4_15446∆	5mM Cu + 4.78mM Zn	2	0.33	0.0075
RTO4_15446∆	5mM Cu + 4.78mM Zn	2	0.66	0.0085
RTO4_15446∆	5mM Cu + 4.78mM Zn	2	1	0.0135
RTO4_15446∆	5mM Cu + 4.78mM Zn	2	1.33	0.0145
RTO4_15446∆	5mM Cu + 4.78mM Zn	2	1.66	0.0185
RTO4_15446∆	5mM Cu + 4.78mM Zn	2	2	0.0215
RTO4_15446∆	5mM Cu + 4.78mM Zn	2	2.33	0.0205
RTO4_15446∆	5mM Cu + 4.78mM Zn	2	2.66	0.0205
RTO4_15446∆	5mM Cu + 4.78mM Zn	2	3	0.0195
RTO4_15446∆	5mM Cu + 4.78mM Zn	2	3.33	0.0185
RTO4_15446∆	5mM Cu + 4.78mM Zn	2	3.66	0.0185
RTO4_15446∆	5mM Cu + 4.78mM Zn	2	4	0.0185
RTO4_15446∆	5mM Cu + 4.78mM Zn	2	4.33	0.0175
RTO4_15446∆	5mM Cu + 4.78mM Zn	2	4.66	0.0175
RTO4_15446∆	5mM Cu + 4.78mM Zn	2	5	0.0175
RTO4_15446∆	5mM Cu + 4.78mM Zn	2	5.33	0.0185
RTO4_15446∆	5mM Cu + 4.78mM Zn	2	5.66	0.0195
RTO4_15446∆	5mM Cu + 4.78mM Zn	2	6	0.0195
RTO4_15446∆	5mM Cu + 4.78mM Zn	2	6.33	0.0205
RTO4_15446∆	5mM Cu + 4.78mM Zn	2	6.66	0.0235
RTO4_15446∆	5mM Cu + 4.78mM Zn	2	7	0.0225
RTO4_15446∆	5mM Cu + 4.78mM Zn	2	7.33	0.0265
RTO4_15446∆	5mM Cu + 4.78mM Zn	2	7.66	0.0225
RTO4_15446∆	5mM Cu + 4.78mM Zn	2	8	0.0305
RTO4_15446∆	5mM Cu + 4.78mM Zn	2	8.33	0.0315
RTO4_15446∆	5mM Cu + 4.78mM Zn	2	8.66	0.0315
RTO4_15446∆	5mM Cu + 4.78mM Zn	2	9	0.0335
RTO4_15446∆	5mM Cu + 4.78mM Zn	2	9.33	0.0385
RTO4_15446∆	5mM Cu + 4.78mM Zn	2	9.66	0.0415
RTO4_15446∆	5mM Cu + 4.78mM Zn	2	10	0.0435
RTO4_15446∆	5mM Cu + 4.78mM Zn	2	10.33	0.0465
RTO4_15446∆	5mM Cu + 4.78mM Zn	2	10.66	0.0485
RTO4_15446∆	5mM Cu + 4.78mM Zn	2	11	0.0515
RTO4_15446∆	5mM Cu + 4.78mM Zn	2	11.33	0.0525
RTO4_15446∆	5mM Cu + 4.78mM Zn	2	11.66	0.0555
RTO4_15446∆	5mM Cu + 4.78mM Zn	2	12	0.0565
RTO4_15446∆	5mM Cu + 4.78mM Zn	2	12.33	0.0585
RTO4_15446∆	5mM Cu + 4.78mM Zn	2	12.66	0.0605
RTO4_15446∆	5mM Cu + 4.78mM Zn	2	13	0.0625
RTO4_15446∆	5mM Cu + 4.78mM Zn	2	13.33	0.0625
RTO4_15446∆	5mM Cu + 4.78mM Zn	2	13.66	0.0645
RTO4_15446∆	5mM Cu + 4.78mM Zn	2	14	0.0655
RTO4_15446∆	5mM Cu + 4.78mM Zn	2	14.33	0.0675
RTO4_15446∆	5mM Cu + 4.78mM Zn	2	14.66	0.0685
RTO4_15446∆	5mM Cu + 4.78mM Zn	2	15	0.0705
RTO4_15446∆	5mM Cu + 4.78mM Zn	2	15.33	0.0725
RTO4_15446∆	5mM Cu + 4.78mM Zn	2	15.66	0.0735
RTO4_15446∆	5mM Cu + 4.78mM Zn	2	16	0.0725
RTO4_15446∆	5mM Cu + 4.78mM Zn	2	16.33	0.0755
RTO4_15446∆	5mM Cu + 4.78mM Zn	2	16.66	0.0785
RTO4_15446∆	5mM Cu + 4.78mM Zn	2	17	0.0815
RTO4_15446∆	5mM Cu + 4.78mM Zn	2	17.33	0.0815
RTO4_15446∆	5mM Cu + 4.78mM Zn	2	17.66	0.0835
RTO4_15446∆	5mM Cu + 4.78mM Zn	2	18	0.0855
RTO4_15446∆	5mM Cu + 4.78mM Zn	2	18.33	0.0855
RTO4_15446∆	5mM Cu + 4.78mM Zn	2	18.66	0.0855
RTO4_15446∆	5mM Cu + 4.78mM Zn	2	19	0.0875
RTO4_15446∆	5mM Cu + 4.78mM Zn	2	19.33	0.0905
RTO4_15446∆	5mM Cu + 4.78mM Zn	2	19.66	0.0925
RTO4_15446∆	5mM Cu + 4.78mM Zn	2	20	0.0905
RTO4_15446∆	5mM Cu + 4.78mM Zn	2	20.33	0.0935
RTO4_15446∆	5mM Cu + 4.78mM Zn	2	20.66	0.1145
RTO4_15446∆	5mM Cu + 4.78mM Zn	2	21	0.1175
RTO4_15446∆	5mM Cu + 4.78mM Zn	2	21.33	0.1135
RTO4_15446∆	5mM Cu + 4.78mM Zn	2	21.66	0.1195
RTO4_15446∆	5mM Cu + 4.78mM Zn	2	22	0.1145
RTO4_15446∆	5mM Cu + 4.78mM Zn	2	22.33	0.1125
RTO4_15446∆	5mM Cu + 4.78mM Zn	2	22.66	0.1135
RTO4_15446∆	5mM Cu + 4.78mM Zn	2	23	0.1165
RTO4_15446∆	5mM Cu + 4.78mM Zn	2	23.33	0.1175
RTO4_15446∆	5mM Cu + 4.78mM Zn	2	23.66	0.1205
RTO4_15446∆	5mM Cu + 4.78mM Zn	2	24	0.1205
RTO4_15446∆	5mM Cu + 4.78mM Zn	2	24.33	0.1205
RTO4_15446∆	5mM Cu + 4.78mM Zn	2	24.66	0.1255
RTO4_15446∆	5mM Cu + 4.78mM Zn	2	25	0.1285
RTO4_15446∆	5mM Cu + 4.78mM Zn	2	25.33	0.1275
RTO4_15446∆	5mM Cu + 4.78mM Zn	2	25.66	0.1265
RTO4_15446∆	5mM Cu + 4.78mM Zn	2	26	0.1295
RTO4_15446∆	5mM Cu + 4.78mM Zn	2	26.33	0.1265
RTO4_15446∆	5mM Cu + 4.78mM Zn	2	26.66	0.1295
RTO4_15446∆	5mM Cu + 4.78mM Zn	2	27	0.1385
RTO4_15446∆	5mM Cu + 4.78mM Zn	2	27.33	0.1395
RTO4_15446∆	5mM Cu + 4.78mM Zn	2	27.66	0.1365
RTO4_15446∆	5mM Cu + 4.78mM Zn	2	28	0.1395
RTO4_15446∆	5mM Cu + 4.78mM Zn	2	28.33	0.1435
RTO4_15446∆	5mM Cu + 4.78mM Zn	2	28.66	0.1445
RTO4_15446∆	5mM Cu + 4.78mM Zn	2	29	0.1495
RTO4_15446∆	5mM Cu + 4.78mM Zn	2	29.33	0.1475
RTO4_15446∆	5mM Cu + 4.78mM Zn	2	29.66	0.1535
RTO4_15446∆	5mM Cu + 4.78mM Zn	2	30	0.1535
RTO4_15446∆	5mM Cu + 4.78mM Zn	2	30.33	0.1675
RTO4_15446∆	5mM Cu + 4.78mM Zn	2	30.66	0.1555
RTO4_15446∆	5mM Cu + 4.78mM Zn	2	31	0.1695
RTO4_15446∆	5mM Cu + 4.78mM Zn	2	31.33	0.1725
RTO4_15446∆	5mM Cu + 4.78mM Zn	2	31.66	0.1725
RTO4_15446∆	5mM Cu + 4.78mM Zn	2	32	0.1685
RTO4_15446∆	5mM Cu + 4.78mM Zn	2	32.33	0.1765
RTO4_15446∆	5mM Cu + 4.78mM Zn	2	32.66	0.1715
RTO4_15446∆	5mM Cu + 4.78mM Zn	2	33	0.1805
RTO4_15446∆	5mM Cu + 4.78mM Zn	2	33.33	0.1945
RTO4_15446∆	5mM Cu + 4.78mM Zn	2	33.66	0.1895
RTO4_15446∆	5mM Cu + 4.78mM Zn	2	34	0.1975
RTO4_15446∆	5mM Cu + 4.78mM Zn	2	34.33	0.1915
RTO4_15446∆	5mM Cu + 4.78mM Zn	2	34.66	0.2025
RTO4_15446∆	5mM Cu + 4.78mM Zn	2	35	0.2035
RTO4_15446∆	5mM Cu + 4.78mM Zn	2	35.33	0.2095
RTO4_15446∆	5mM Cu + 4.78mM Zn	2	35.66	0.2135
RTO4_15446∆	5mM Cu + 4.78mM Zn	2	36	0.2155
RTO4_15446∆	5mM Cu + 4.78mM Zn	2	36.33	0.2205
RTO4_15446∆	5mM Cu + 4.78mM Zn	2	36.66	0.2215
RTO4_15446∆	5mM Cu + 4.78mM Zn	2	37	0.2185
RTO4_15446∆	5mM Cu + 4.78mM Zn	2	37.33	0.2245
RTO4_15446∆	5mM Cu + 4.78mM Zn	2	37.66	0.2215
RTO4_15446∆	5mM Cu + 4.78mM Zn	2	38	0.2195
RTO4_15446∆	5mM Cu + 4.78mM Zn	2	38.33	0.2205
RTO4_15446∆	5mM Cu + 4.78mM Zn	2	38.66	0.2305
RTO4_15446∆	5mM Cu + 4.78mM Zn	2	39	0.2385
RTO4_15446∆	5mM Cu + 4.78mM Zn	2	39.33	0.2385
RTO4_15446∆	5mM Cu + 4.78mM Zn	2	39.66	0.2295
RTO4_15446∆	5mM Cu + 4.78mM Zn	2	40	0.2345
RTO4_15446∆	5mM Cu + 4.78mM Zn	2	40.33	0.2405
RTO4_15446∆	5mM Cu + 4.78mM Zn	2	40.66	0.2465
RTO4_15446∆	5mM Cu + 4.78mM Zn	2	41	0.2475
RTO4_15446∆	5mM Cu + 4.78mM Zn	2	41.33	0.2475
RTO4_15446∆	5mM Cu + 4.78mM Zn	2	41.66	0.2575
RTO4_15446∆	5mM Cu + 4.78mM Zn	2	42	0.2525
RTO4_15446∆	5mM Cu + 4.78mM Zn	2	42.33	0.2545
RTO4_15446∆	5mM Cu + 4.78mM Zn	2	42.66	0.2615
RTO4_15446∆	5mM Cu + 4.78mM Zn	2	43	0.2655
RTO4_15446∆	5mM Cu + 4.78mM Zn	2	43.33	0.2695
RTO4_15446∆	5mM Cu + 4.78mM Zn	2	43.66	0.2675
RTO4_15446∆	5mM Cu + 4.78mM Zn	2	44	0.2735
RTO4_15446∆	5mM Cu + 4.78mM Zn	2	44.33	0.2725
RTO4_15446∆	5mM Cu + 4.78mM Zn	2	44.66	0.2735
RTO4_15446∆	5mM Cu + 4.78mM Zn	2	45	0.2765
RTO4_15446∆	5mM Cu + 4.78mM Zn	2	45.33	0.2815
RTO4_15446∆	5mM Cu + 4.78mM Zn	2	45.66	0.2905
RTO4_15446∆	5mM Cu + 4.78mM Zn	2	46	0.2915
RTO4_15446∆	5mM Cu + 4.78mM Zn	2	46.33	0.2975
RTO4_15446∆	5mM Cu + 4.78mM Zn	2	46.66	0.2975
RTO4_15446∆	5mM Cu + 4.78mM Zn	2	47	0.3015
RTO4_15446∆	5mM Cu + 4.78mM Zn	2	47.33	0.3025
RTO4_15446∆	5mM Cu + 4.78mM Zn	2	47.66	0.3095
RTO4_15446∆	5mM Cu + 4.78mM Zn	2	48	0.3185
RTO4_15446∆	5mM Cu + 4.78mM Zn	2	48.33	0.3255
RTO4_15446∆	5mM Cu + 4.78mM Zn	2	48.66	0.3245
RTO4_15446∆	5mM Cu + 4.78mM Zn	2	49	0.3265
RTO4_15446∆	5mM Cu + 4.78mM Zn	2	49.33	0.3305
RTO4_15446∆	5mM Cu + 4.78mM Zn	2	49.66	0.3375
RTO4_15446∆	5mM Cu + 4.78mM Zn	2	50	0.3365
RTO4_15446∆	5mM Cu + 4.78mM Zn	2	50.33	0.3425
RTO4_15446∆	5mM Cu + 4.78mM Zn	2	50.66	0.3475
RTO4_15446∆	5mM Cu + 4.78mM Zn	2	51	0.3485
RTO4_15446∆	5mM Cu + 4.78mM Zn	2	51.33	0.3565
RTO4_15446∆	5mM Cu + 4.78mM Zn	2	51.66	0.3605
RTO4_15446∆	5mM Cu + 4.78mM Zn	2	52	0.3625
RTO4_15446∆	5mM Cu + 4.78mM Zn	2	52.33	0.3615
RTO4_15446∆	5mM Cu + 4.78mM Zn	2	52.66	0.3745
RTO4_15446∆	5mM Cu + 4.78mM Zn	2	53	0.3775
RTO4_15446∆	5mM Cu + 4.78mM Zn	2	53.33	0.3755
RTO4_15446∆	5mM Cu + 4.78mM Zn	2	53.66	0.3835
RTO4_15446∆	5mM Cu + 4.78mM Zn	2	54	0.3865
RTO4_15446∆	5mM Cu + 4.78mM Zn	2	54.33	0.3895
RTO4_15446∆	5mM Cu + 4.78mM Zn	2	54.66	0.3935
RTO4_15446∆	5mM Cu + 4.78mM Zn	2	55	0.3925
RTO4_15446∆	5mM Cu + 4.78mM Zn	2	55.33	0.4005
RTO4_15446∆	5mM Cu + 4.78mM Zn	2	55.66	0.4065
RTO4_15446∆	5mM Cu + 4.78mM Zn	2	56	0.4075
RTO4_15446∆	5mM Cu + 4.78mM Zn	2	56.33	0.4095
RTO4_15446∆	5mM Cu + 4.78mM Zn	2	56.66	0.4155
RTO4_15446∆	5mM Cu + 4.78mM Zn	2	57	0.4185
RTO4_15446∆	5mM Cu + 4.78mM Zn	2	57.33	0.4225
RTO4_15446∆	5mM Cu + 4.78mM Zn	2	57.66	0.4265
RTO4_15446∆	5mM Cu + 4.78mM Zn	2	58	0.4325
RTO4_15446∆	5mM Cu + 4.78mM Zn	2	58.33	0.4335
RTO4_15446∆	5mM Cu + 4.78mM Zn	2	58.66	0.4395
RTO4_15446∆	5mM Cu + 4.78mM Zn	2	59	0.4405
RTO4_15446∆	5mM Cu + 4.78mM Zn	2	59.33	0.4445
RTO4_15446∆	5mM Cu + 4.78mM Zn	2	59.66	0.4495
RTO4_15446∆	5mM Cu + 4.78mM Zn	2	60	0.4525
RTO4_15446∆	5mM Cu + 4.78mM Zn	2	60.33	0.4575
RTO4_15446∆	5mM Cu + 4.78mM Zn	2	60.66	0.4585
RTO4_15446∆	5mM Cu + 4.78mM Zn	2	61	0.4665
RTO4_15446∆	5mM Cu + 4.78mM Zn	2	61.33	0.4675
RTO4_15446∆	5mM Cu + 4.78mM Zn	2	61.66	0.4745
RTO4_15446∆	5mM Cu + 4.78mM Zn	2	62	0.4775
RTO4_15446∆	5mM Cu + 4.78mM Zn	2	62.33	0.4815
RTO4_15446∆	5mM Cu + 4.78mM Zn	2	62.66	0.4825
RTO4_15446∆	5mM Cu + 4.78mM Zn	2	63	0.4905
RTO4_15446∆	5mM Cu + 4.78mM Zn	2	63.33	0.4905
RTO4_15446∆	5mM Cu + 4.78mM Zn	2	63.66	0.4955
RTO4_15446∆	5mM Cu + 4.78mM Zn	2	64	0.5015
RTO4_15446∆	5mM Cu + 4.78mM Zn	2	64.33	0.5045
RTO4_15446∆	5mM Cu + 4.78mM Zn	2	64.66	0.5085
RTO4_15446∆	5mM Cu + 4.78mM Zn	2	65	0.5125
RTO4_15446∆	5mM Cu + 4.78mM Zn	2	65.33	0.5185
RTO4_15446∆	5mM Cu + 4.78mM Zn	2	65.66	0.5205
RTO4_15446∆	5mM Cu + 4.78mM Zn	2	66	0.5215
RTO4_15446∆	5mM Cu + 4.78mM Zn	2	66.33	0.5295
RTO4_15446∆	5mM Cu + 4.78mM Zn	2	66.66	0.5325
RTO4_15446∆	5mM Cu + 4.78mM Zn	2	67	0.5375
RTO4_15446∆	5mM Cu + 4.78mM Zn	2	67.33	0.5415
RTO4_15446∆	5mM Cu + 4.78mM Zn	2	67.66	0.5435
RTO4_15446∆	5mM Cu + 4.78mM Zn	2	68	0.5475
RTO4_15446∆	5mM Cu + 4.78mM Zn	2	68.33	0.5515
RTO4_15446∆	5mM Cu + 4.78mM Zn	2	68.66	0.5555
RTO4_15446∆	5mM Cu + 4.78mM Zn	2	69	0.5625
RTO4_15446∆	5mM Cu + 4.78mM Zn	2	69.33	0.5675
RTO4_15446∆	5mM Cu + 4.78mM Zn	2	69.66	0.5675
RTO4_15446∆	5mM Cu + 4.78mM Zn	2	70	0.5725
RTO4_15446∆	5mM Cu + 4.78mM Zn	2	70.33	0.5775
RTO4_15446∆	5mM Cu + 4.78mM Zn	2	70.66	0.5795
RTO4_15446∆	5mM Cu + 4.78mM Zn	2	71	0.5815
RTO4_15446∆	5mM Cu + 4.78mM Zn	2	71.33	0.5865
RTO4_15446∆	5mM Cu + 4.78mM Zn	2	71.66	0.5895
RTO4_15446∆	5mM Cu + 4.78mM Zn	2	72	0.5925
RTO4_15446∆	5mM Cu + 4.78mM Zn	2	72.33	0.5965
RTO4_15446∆	7.5mM Cu	2	0	0.0200909
RTO4_15446∆	7.5mM Cu	2	0.33	0.0160909
RTO4_15446∆	7.5mM Cu	2	0.66	0.0170909
RTO4_15446∆	7.5mM Cu	2	1	0.0190909
RTO4_15446∆	7.5mM Cu	2	1.33	0.0280909
RTO4_15446∆	7.5mM Cu	2	1.66	0.0240909
RTO4_15446∆	7.5mM Cu	2	2	0.0280909
RTO4_15446∆	7.5mM Cu	2	2.33	0.0320909
RTO4_15446∆	7.5mM Cu	2	2.66	0.0340909
RTO4_15446∆	7.5mM Cu	2	3	0.0340909
RTO4_15446∆	7.5mM Cu	2	3.33	0.0340909
RTO4_15446∆	7.5mM Cu	2	3.66	0.0350909
RTO4_15446∆	7.5mM Cu	2	4	0.0350909
RTO4_15446∆	7.5mM Cu	2	4.33	0.0340909
RTO4_15446∆	7.5mM Cu	2	4.66	0.0350909
RTO4_15446∆	7.5mM Cu	2	5	0.0350909
RTO4_15446∆	7.5mM Cu	2	5.33	0.0360909
RTO4_15446∆	7.5mM Cu	2	5.66	0.0370909
RTO4_15446∆	7.5mM Cu	2	6	0.0390909
RTO4_15446∆	7.5mM Cu	2	6.33	0.0400909
RTO4_15446∆	7.5mM Cu	2	6.66	0.0430909
RTO4_15446∆	7.5mM Cu	2	7	0.0460909
RTO4_15446∆	7.5mM Cu	2	7.33	0.0480909
RTO4_15446∆	7.5mM Cu	2	7.66	0.0510909
RTO4_15446∆	7.5mM Cu	2	8	0.0550909
RTO4_15446∆	7.5mM Cu	2	8.33	0.0590909
RTO4_15446∆	7.5mM Cu	2	8.66	0.0630909
RTO4_15446∆	7.5mM Cu	2	9	0.0670909
RTO4_15446∆	7.5mM Cu	2	9.33	0.0710909
RTO4_15446∆	7.5mM Cu	2	9.66	0.0760909
RTO4_15446∆	7.5mM Cu	2	10	0.0810909
RTO4_15446∆	7.5mM Cu	2	10.33	0.0820909
RTO4_15446∆	7.5mM Cu	2	10.66	0.0850909
RTO4_15446∆	7.5mM Cu	2	11	0.0900909
RTO4_15446∆	7.5mM Cu	2	11.33	0.0940909
RTO4_15446∆	7.5mM Cu	2	11.66	0.0990909
RTO4_15446∆	7.5mM Cu	2	12	0.100091
RTO4_15446∆	7.5mM Cu	2	12.33	0.103091
RTO4_15446∆	7.5mM Cu	2	12.66	0.109091
RTO4_15446∆	7.5mM Cu	2	13	0.109091
RTO4_15446∆	7.5mM Cu	2	13.33	0.112091
RTO4_15446∆	7.5mM Cu	2	13.66	0.114091
RTO4_15446∆	7.5mM Cu	2	14	0.117091
RTO4_15446∆	7.5mM Cu	2	14.33	0.121091
RTO4_15446∆	7.5mM Cu	2	14.66	0.123091
RTO4_15446∆	7.5mM Cu	2	15	0.125091
RTO4_15446∆	7.5mM Cu	2	15.33	0.127091
RTO4_15446∆	7.5mM Cu	2	15.66	0.130091
RTO4_15446∆	7.5mM Cu	2	16	0.133091
RTO4_15446∆	7.5mM Cu	2	16.33	0.134091
RTO4_15446∆	7.5mM Cu	2	16.66	0.136091
RTO4_15446∆	7.5mM Cu	2	17	0.139091
RTO4_15446∆	7.5mM Cu	2	17.33	0.140091
RTO4_15446∆	7.5mM Cu	2	17.66	0.142091
RTO4_15446∆	7.5mM Cu	2	18	0.146091
RTO4_15446∆	7.5mM Cu	2	18.33	0.148091
RTO4_15446∆	7.5mM Cu	2	18.66	0.149091
RTO4_15446∆	7.5mM Cu	2	19	0.151091
RTO4_15446∆	7.5mM Cu	2	19.33	0.154091
RTO4_15446∆	7.5mM Cu	2	19.66	0.156091
RTO4_15446∆	7.5mM Cu	2	20	0.158091
RTO4_15446∆	7.5mM Cu	2	20.33	0.160091
RTO4_15446∆	7.5mM Cu	2	20.66	0.164091
RTO4_15446∆	7.5mM Cu	2	21	0.165091
RTO4_15446∆	7.5mM Cu	2	21.33	0.168091
RTO4_15446∆	7.5mM Cu	2	21.66	0.173091
RTO4_15446∆	7.5mM Cu	2	22	0.171091
RTO4_15446∆	7.5mM Cu	2	22.33	0.174091
RTO4_15446∆	7.5mM Cu	2	22.66	0.175091
RTO4_15446∆	7.5mM Cu	2	23	0.179091
RTO4_15446∆	7.5mM Cu	2	23.33	0.180091
RTO4_15446∆	7.5mM Cu	2	23.66	0.182091
RTO4_15446∆	7.5mM Cu	2	24	0.185091
RTO4_15446∆	7.5mM Cu	2	24.33	0.185091
RTO4_15446∆	7.5mM Cu	2	24.66	0.186091
RTO4_15446∆	7.5mM Cu	2	25	0.189091
RTO4_15446∆	7.5mM Cu	2	25.33	0.196091
RTO4_15446∆	7.5mM Cu	2	25.66	0.196091
RTO4_15446∆	7.5mM Cu	2	26	0.195091
RTO4_15446∆	7.5mM Cu	2	26.33	0.197091
RTO4_15446∆	7.5mM Cu	2	26.66	0.205091
RTO4_15446∆	7.5mM Cu	2	27	0.201091
RTO4_15446∆	7.5mM Cu	2	27.33	0.209091
RTO4_15446∆	7.5mM Cu	2	27.66	0.208091
RTO4_15446∆	7.5mM Cu	2	28	0.212091
RTO4_15446∆	7.5mM Cu	2	28.33	0.211091
RTO4_15446∆	7.5mM Cu	2	28.66	0.217091
RTO4_15446∆	7.5mM Cu	2	29	0.219091
RTO4_15446∆	7.5mM Cu	2	29.33	0.219091
RTO4_15446∆	7.5mM Cu	2	29.66	0.224091
RTO4_15446∆	7.5mM Cu	2	30	0.226091
RTO4_15446∆	7.5mM Cu	2	30.33	0.227091
RTO4_15446∆	7.5mM Cu	2	30.66	0.228091
RTO4_15446∆	7.5mM Cu	2	31	0.231091
RTO4_15446∆	7.5mM Cu	2	31.33	0.232091
RTO4_15446∆	7.5mM Cu	2	31.66	0.235091
RTO4_15446∆	7.5mM Cu	2	32	0.240091
RTO4_15446∆	7.5mM Cu	2	32.33	0.240091
RTO4_15446∆	7.5mM Cu	2	32.66	0.242091
RTO4_15446∆	7.5mM Cu	2	33	0.245091
RTO4_15446∆	7.5mM Cu	2	33.33	0.247091
RTO4_15446∆	7.5mM Cu	2	33.66	0.249091
RTO4_15446∆	7.5mM Cu	2	34	0.250091
RTO4_15446∆	7.5mM Cu	2	34.33	0.255091
RTO4_15446∆	7.5mM Cu	2	34.66	0.259091
RTO4_15446∆	7.5mM Cu	2	35	0.260091
RTO4_15446∆	7.5mM Cu	2	35.33	0.262091
RTO4_15446∆	7.5mM Cu	2	35.66	0.264091
RTO4_15446∆	7.5mM Cu	2	36	0.268091
RTO4_15446∆	7.5mM Cu	2	36.33	0.272091
RTO4_15446∆	7.5mM Cu	2	36.66	0.271091
RTO4_15446∆	7.5mM Cu	2	37	0.275091
RTO4_15446∆	7.5mM Cu	2	37.33	0.280091
RTO4_15446∆	7.5mM Cu	2	37.66	0.284091
RTO4_15446∆	7.5mM Cu	2	38	0.283091
RTO4_15446∆	7.5mM Cu	2	38.33	0.289091
RTO4_15446∆	7.5mM Cu	2	38.66	0.293091
RTO4_15446∆	7.5mM Cu	2	39	0.293091
RTO4_15446∆	7.5mM Cu	2	39.33	0.297091
RTO4_15446∆	7.5mM Cu	2	39.66	0.298091
RTO4_15446∆	7.5mM Cu	2	40	0.305091
RTO4_15446∆	7.5mM Cu	2	40.33	0.306091
RTO4_15446∆	7.5mM Cu	2	40.66	0.310091
RTO4_15446∆	7.5mM Cu	2	41	0.311091
RTO4_15446∆	7.5mM Cu	2	41.33	0.314091
RTO4_15446∆	7.5mM Cu	2	41.66	0.317091
RTO4_15446∆	7.5mM Cu	2	42	0.320091
RTO4_15446∆	7.5mM Cu	2	42.33	0.321091
RTO4_15446∆	7.5mM Cu	2	42.66	0.325091
RTO4_15446∆	7.5mM Cu	2	43	0.330091
RTO4_15446∆	7.5mM Cu	2	43.33	0.331091
RTO4_15446∆	7.5mM Cu	2	43.66	0.338091
RTO4_15446∆	7.5mM Cu	2	44	0.342091
RTO4_15446∆	7.5mM Cu	2	44.33	0.340091
RTO4_15446∆	7.5mM Cu	2	44.66	0.360091
RTO4_15446∆	7.5mM Cu	2	45	0.348091
RTO4_15446∆	7.5mM Cu	2	45.33	0.382091
RTO4_15446∆	7.5mM Cu	2	45.66	0.381091
RTO4_15446∆	7.5mM Cu	2	46	0.360091
RTO4_15446∆	7.5mM Cu	2	46.33	0.385091
RTO4_15446∆	7.5mM Cu	2	46.66	0.374091
RTO4_15446∆	7.5mM Cu	2	47	0.383091
RTO4_15446∆	7.5mM Cu	2	47.33	0.396091
RTO4_15446∆	7.5mM Cu	2	47.66	0.393091
RTO4_15446∆	7.5mM Cu	2	48	0.392091
RTO4_15446∆	7.5mM Cu	2	48.33	0.401091
RTO4_15446∆	7.5mM Cu	2	48.66	0.396091
RTO4_15446∆	7.5mM Cu	2	49	0.414091
RTO4_15446∆	7.5mM Cu	2	49.33	0.404091
RTO4_15446∆	7.5mM Cu	2	49.66	0.419091
RTO4_15446∆	7.5mM Cu	2	50	0.405091
RTO4_15446∆	7.5mM Cu	2	50.33	0.411091
RTO4_15446∆	7.5mM Cu	2	50.66	0.423091
RTO4_15446∆	7.5mM Cu	2	51	0.424091
RTO4_15446∆	7.5mM Cu	2	51.33	0.428091
RTO4_15446∆	7.5mM Cu	2	51.66	0.422091
RTO4_15446∆	7.5mM Cu	2	52	0.425091
RTO4_15446∆	7.5mM Cu	2	52.33	0.432091
RTO4_15446∆	7.5mM Cu	2	52.66	0.434091
RTO4_15446∆	7.5mM Cu	2	53	0.434091
RTO4_15446∆	7.5mM Cu	2	53.33	0.438091
RTO4_15446∆	7.5mM Cu	2	53.66	0.439091
RTO4_15446∆	7.5mM Cu	2	54	0.442091
RTO4_15446∆	7.5mM Cu	2	54.33	0.440091
RTO4_15446∆	7.5mM Cu	2	54.66	0.444091
RTO4_15446∆	7.5mM Cu	2	55	0.448091
RTO4_15446∆	7.5mM Cu	2	55.33	0.446091
RTO4_15446∆	7.5mM Cu	2	55.66	0.450091
RTO4_15446∆	7.5mM Cu	2	56	0.453091
RTO4_15446∆	7.5mM Cu	2	56.33	0.453091
RTO4_15446∆	7.5mM Cu	2	56.66	0.455091
RTO4_15446∆	7.5mM Cu	2	57	0.459091
RTO4_15446∆	7.5mM Cu	2	57.33	0.464091
RTO4_15446∆	7.5mM Cu	2	57.66	0.460091
RTO4_15446∆	7.5mM Cu	2	58	0.461091
RTO4_15446∆	7.5mM Cu	2	58.33	0.462091
RTO4_15446∆	7.5mM Cu	2	58.66	0.467091
RTO4_15446∆	7.5mM Cu	2	59	0.465091
RTO4_15446∆	7.5mM Cu	2	59.33	0.465091
RTO4_15446∆	7.5mM Cu	2	59.66	0.467091
RTO4_15446∆	7.5mM Cu	2	60	0.471091
RTO4_15446∆	7.5mM Cu	2	60.33	0.472091
RTO4_15446∆	7.5mM Cu	2	60.66	0.474091
RTO4_15446∆	7.5mM Cu	2	61	0.474091
RTO4_15446∆	7.5mM Cu	2	61.33	0.474091
RTO4_15446∆	7.5mM Cu	2	61.66	0.475091
RTO4_15446∆	7.5mM Cu	2	62	0.476091
RTO4_15446∆	7.5mM Cu	2	62.33	0.481091
RTO4_15446∆	7.5mM Cu	2	62.66	0.480091
RTO4_15446∆	7.5mM Cu	2	63	0.481091
RTO4_15446∆	7.5mM Cu	2	63.33	0.484091
RTO4_15446∆	7.5mM Cu	2	63.66	0.485091
RTO4_15446∆	7.5mM Cu	2	64	0.485091
RTO4_15446∆	7.5mM Cu	2	64.33	0.495091
RTO4_15446∆	7.5mM Cu	2	64.66	0.519091
RTO4_15446∆	7.5mM Cu	2	65	0.510091
RTO4_15446∆	7.5mM Cu	2	65.33	0.521091
RTO4_15446∆	7.5mM Cu	2	65.66	0.490091
RTO4_15446∆	7.5mM Cu	2	66	0.512091
RTO4_15446∆	7.5mM Cu	2	66.33	0.503091
RTO4_15446∆	7.5mM Cu	2	66.66	0.513091
RTO4_15446∆	7.5mM Cu	2	67	0.510091
RTO4_15446∆	7.5mM Cu	2	67.33	0.492091
RTO4_15446∆	7.5mM Cu	2	67.66	0.526091
RTO4_15446∆	7.5mM Cu	2	68	0.526091
RTO4_15446∆	7.5mM Cu	2	68.33	0.494091
RTO4_15446∆	7.5mM Cu	2	68.66	0.512091
RTO4_15446∆	7.5mM Cu	2	69	0.491091
RTO4_15446∆	7.5mM Cu	2	69.33	0.525091
RTO4_15446∆	7.5mM Cu	2	69.66	0.499091
RTO4_15446∆	7.5mM Cu	2	70	0.516091
RTO4_15446∆	7.5mM Cu	2	70.33	0.497091
RTO4_15446∆	7.5mM Cu	2	70.66	0.528091
RTO4_15446∆	7.5mM Cu	2	71	0.501091
RTO4_15446∆	7.5mM Cu	2	71.33	0.503091
RTO4_15446∆	7.5mM Cu	2	71.66	0.506091
RTO4_15446∆	7.5mM Cu	2	72	0.504091
RTO4_15446∆	7.5mM Cu	2	72.33	0.509091
RTO4_15446∆	9.56mM Zn	2	0	0.0178333
RTO4_15446∆	9.56mM Zn	2	0.33	0.0118333
RTO4_15446∆	9.56mM Zn	2	0.66	0.0108333
RTO4_15446∆	9.56mM Zn	2	1	0.0118333
RTO4_15446∆	9.56mM Zn	2	1.33	0.0148333
RTO4_15446∆	9.56mM Zn	2	1.66	0.0158333
RTO4_15446∆	9.56mM Zn	2	2	0.0178333
RTO4_15446∆	9.56mM Zn	2	2.33	0.0198333
RTO4_15446∆	9.56mM Zn	2	2.66	0.0208333
RTO4_15446∆	9.56mM Zn	2	3	0.0298333
RTO4_15446∆	9.56mM Zn	2	3.33	0.0398333
RTO4_15446∆	9.56mM Zn	2	3.66	0.0438333
RTO4_15446∆	9.56mM Zn	2	4	0.0468333
RTO4_15446∆	9.56mM Zn	2	4.33	0.0488333
RTO4_15446∆	9.56mM Zn	2	4.66	0.0498333
RTO4_15446∆	9.56mM Zn	2	5	0.0528333
RTO4_15446∆	9.56mM Zn	2	5.33	0.0558333
RTO4_15446∆	9.56mM Zn	2	5.66	0.0598333
RTO4_15446∆	9.56mM Zn	2	6	0.0628333
RTO4_15446∆	9.56mM Zn	2	6.33	0.0678333
RTO4_15446∆	9.56mM Zn	2	6.66	0.0738333
RTO4_15446∆	9.56mM Zn	2	7	0.0768333
RTO4_15446∆	9.56mM Zn	2	7.33	0.0828333
RTO4_15446∆	9.56mM Zn	2	7.66	0.0878333
RTO4_15446∆	9.56mM Zn	2	8	0.0948333
RTO4_15446∆	9.56mM Zn	2	8.33	0.103833
RTO4_15446∆	9.56mM Zn	2	8.66	0.111833
RTO4_15446∆	9.56mM Zn	2	9	0.116833
RTO4_15446∆	9.56mM Zn	2	9.33	0.123833
RTO4_15446∆	9.56mM Zn	2	9.66	0.138833
RTO4_15446∆	9.56mM Zn	2	10	0.155833
RTO4_15446∆	9.56mM Zn	2	10.33	0.165833
RTO4_15446∆	9.56mM Zn	2	10.66	0.182833
RTO4_15446∆	9.56mM Zn	2	11	0.198833
RTO4_15446∆	9.56mM Zn	2	11.33	0.214833
RTO4_15446∆	9.56mM Zn	2	11.66	0.239833
RTO4_15446∆	9.56mM Zn	2	12	0.258833
RTO4_15446∆	9.56mM Zn	2	12.33	0.278833
RTO4_15446∆	9.56mM Zn	2	12.66	0.307833
RTO4_15446∆	9.56mM Zn	2	13	0.338333
RTO4_15446∆	9.56mM Zn	2	13.33	0.360833
RTO4_15446∆	9.56mM Zn	2	13.66	0.386833
RTO4_15446∆	9.56mM Zn	2	14	0.414833
RTO4_15446∆	9.56mM Zn	2	14.33	0.447833
RTO4_15446∆	9.56mM Zn	2	14.66	0.477833
RTO4_15446∆	9.56mM Zn	2	15	0.509833
RTO4_15446∆	9.56mM Zn	2	15.33	0.542833
RTO4_15446∆	9.56mM Zn	2	15.66	0.573833
RTO4_15446∆	9.56mM Zn	2	16	0.610833
RTO4_15446∆	9.56mM Zn	2	16.33	0.641833
RTO4_15446∆	9.56mM Zn	2	16.66	0.672833
RTO4_15446∆	9.56mM Zn	2	17	0.707833
RTO4_15446∆	9.56mM Zn	2	17.33	0.737833
RTO4_15446∆	9.56mM Zn	2	17.66	0.769833
RTO4_15446∆	9.56mM Zn	2	18	0.803833
RTO4_15446∆	9.56mM Zn	2	18.33	0.833833
RTO4_15446∆	9.56mM Zn	2	18.66	0.864833
RTO4_15446∆	9.56mM Zn	2	19	0.890833
RTO4_15446∆	9.56mM Zn	2	19.33	0.918833
RTO4_15446∆	9.56mM Zn	2	19.66	0.944833
RTO4_15446∆	9.56mM Zn	2	20	0.967833
RTO4_15446∆	9.56mM Zn	2	20.33	0.990833
RTO4_15446∆	9.56mM Zn	2	20.66	1.01383
RTO4_15446∆	9.56mM Zn	2	21	1.03683
RTO4_15446∆	9.56mM Zn	2	21.33	1.05283
RTO4_15446∆	9.56mM Zn	2	21.66	1.07383
RTO4_15446∆	9.56mM Zn	2	22	1.08983
RTO4_15446∆	9.56mM Zn	2	22.33	1.10683
RTO4_15446∆	9.56mM Zn	2	22.66	1.12383
RTO4_15446∆	9.56mM Zn	2	23	1.13583
RTO4_15446∆	9.56mM Zn	2	23.33	1.15183
RTO4_15446∆	9.56mM Zn	2	23.66	1.16483
RTO4_15446∆	9.56mM Zn	2	24	1.17783
RTO4_15446∆	9.56mM Zn	2	24.33	1.18983
RTO4_15446∆	9.56mM Zn	2	24.66	1.20383
RTO4_15446∆	9.56mM Zn	2	25	1.21583
RTO4_15446∆	9.56mM Zn	2	25.33	1.22683
RTO4_15446∆	9.56mM Zn	2	25.66	1.23883
RTO4_15446∆	9.56mM Zn	2	26	1.24983
RTO4_15446∆	9.56mM Zn	2	26.33	1.26083
RTO4_15446∆	9.56mM Zn	2	26.66	1.27183
RTO4_15446∆	9.56mM Zn	2	27	1.28083
RTO4_15446∆	9.56mM Zn	2	27.33	1.29083
RTO4_15446∆	9.56mM Zn	2	27.66	1.30083
RTO4_15446∆	9.56mM Zn	2	28	1.31083
RTO4_15446∆	9.56mM Zn	2	28.33	1.31983
RTO4_15446∆	9.56mM Zn	2	28.66	1.32883
RTO4_15446∆	9.56mM Zn	2	29	1.33683
RTO4_15446∆	9.56mM Zn	2	29.33	1.34583
RTO4_15446∆	9.56mM Zn	2	29.66	1.35283
RTO4_15446∆	9.56mM Zn	2	30	1.35983
RTO4_15446∆	9.56mM Zn	2	30.33	1.36683
RTO4_15446∆	9.56mM Zn	2	30.66	1.37383
RTO4_15446∆	9.56mM Zn	2	31	1.37983
RTO4_15446∆	9.56mM Zn	2	31.33	1.38683
RTO4_15446∆	9.56mM Zn	2	31.66	1.39183
RTO4_15446∆	9.56mM Zn	2	32	1.39683
RTO4_15446∆	9.56mM Zn	2	32.33	1.40483
RTO4_15446∆	9.56mM Zn	2	32.66	1.40883
RTO4_15446∆	9.56mM Zn	2	33	1.41383
RTO4_15446∆	9.56mM Zn	2	33.33	1.41883
RTO4_15446∆	9.56mM Zn	2	33.66	1.42383
RTO4_15446∆	9.56mM Zn	2	34	1.42883
RTO4_15446∆	9.56mM Zn	2	34.33	1.43483
RTO4_15446∆	9.56mM Zn	2	34.66	1.43783
RTO4_15446∆	9.56mM Zn	2	35	1.44183
RTO4_15446∆	9.56mM Zn	2	35.33	1.44783
RTO4_15446∆	9.56mM Zn	2	35.66	1.45083
RTO4_15446∆	9.56mM Zn	2	36	1.45583
RTO4_15446∆	9.56mM Zn	2	36.33	1.45983
RTO4_15446∆	9.56mM Zn	2	36.66	1.46283
RTO4_15446∆	9.56mM Zn	2	37	1.46683
RTO4_15446∆	9.56mM Zn	2	37.33	1.47183
RTO4_15446∆	9.56mM Zn	2	37.66	1.47483
RTO4_15446∆	9.56mM Zn	2	38	1.47883
RTO4_15446∆	9.56mM Zn	2	38.33	1.48283
RTO4_15446∆	9.56mM Zn	2	38.66	1.48683
RTO4_15446∆	9.56mM Zn	2	39	1.48983
RTO4_15446∆	9.56mM Zn	2	39.33	1.49283
RTO4_15446∆	9.56mM Zn	2	39.66	1.49583
RTO4_15446∆	9.56mM Zn	2	40	1.49983
RTO4_15446∆	9.56mM Zn	2	40.33	1.50283
RTO4_15446∆	9.56mM Zn	2	40.66	1.50583
RTO4_15446∆	9.56mM Zn	2	41	1.50783
RTO4_15446∆	9.56mM Zn	2	41.33	1.51183
RTO4_15446∆	9.56mM Zn	2	41.66	1.51483
RTO4_15446∆	9.56mM Zn	2	42	1.51683
RTO4_15446∆	9.56mM Zn	2	42.33	1.51983
RTO4_15446∆	9.56mM Zn	2	42.66	1.52283
RTO4_15446∆	9.56mM Zn	2	43	1.52583
RTO4_15446∆	9.56mM Zn	2	43.33	1.52783
RTO4_15446∆	9.56mM Zn	2	43.66	1.52983
RTO4_15446∆	9.56mM Zn	2	44	1.53283
RTO4_15446∆	9.56mM Zn	2	44.33	1.53483
RTO4_15446∆	9.56mM Zn	2	44.66	1.53683
RTO4_15446∆	9.56mM Zn	2	45	1.53883
RTO4_15446∆	9.56mM Zn	2	45.33	1.54183
RTO4_15446∆	9.56mM Zn	2	45.66	1.54483
RTO4_15446∆	9.56mM Zn	2	46	1.54483
RTO4_15446∆	9.56mM Zn	2	46.33	1.54783
RTO4_15446∆	9.56mM Zn	2	46.66	1.55083
RTO4_15446∆	9.56mM Zn	2	47	1.55383
RTO4_15446∆	9.56mM Zn	2	47.33	1.55383
RTO4_15446∆	9.56mM Zn	2	47.66	1.55883
RTO4_15446∆	9.56mM Zn	2	48	1.56083
RTO4_15446∆	9.56mM Zn	2	48.33	1.56183
RTO4_15446∆	9.56mM Zn	2	48.66	1.56283
RTO4_15446∆	9.56mM Zn	2	49	1.56383
RTO4_15446∆	9.56mM Zn	2	49.33	1.56683
RTO4_15446∆	9.56mM Zn	2	49.66	1.56883
RTO4_15446∆	9.56mM Zn	2	50	1.56883
RTO4_15446∆	9.56mM Zn	2	50.33	1.57083
RTO4_15446∆	9.56mM Zn	2	50.66	1.57283
RTO4_15446∆	9.56mM Zn	2	51	1.57483
RTO4_15446∆	9.56mM Zn	2	51.33	1.57683
RTO4_15446∆	9.56mM Zn	2	51.66	1.57883
RTO4_15446∆	9.56mM Zn	2	52	1.57883
RTO4_15446∆	9.56mM Zn	2	52.33	1.58083
RTO4_15446∆	9.56mM Zn	2	52.66	1.58183
RTO4_15446∆	9.56mM Zn	2	53	1.58483
RTO4_15446∆	9.56mM Zn	2	53.33	1.58683
RTO4_15446∆	9.56mM Zn	2	53.66	1.58683
RTO4_15446∆	9.56mM Zn	2	54	1.58883
RTO4_15446∆	9.56mM Zn	2	54.33	1.58883
RTO4_15446∆	9.56mM Zn	2	54.66	1.58983
RTO4_15446∆	9.56mM Zn	2	55	1.59283
RTO4_15446∆	9.56mM Zn	2	55.33	1.59483
RTO4_15446∆	9.56mM Zn	2	55.66	1.59483
RTO4_15446∆	9.56mM Zn	2	56	1.59783
RTO4_15446∆	9.56mM Zn	2	56.33	1.59583
RTO4_15446∆	9.56mM Zn	2	56.66	1.59783
RTO4_15446∆	9.56mM Zn	2	57	1.59883
RTO4_15446∆	9.56mM Zn	2	57.33	1.59983
RTO4_15446∆	9.56mM Zn	2	57.66	1.60283
RTO4_15446∆	9.56mM Zn	2	58	1.60183
RTO4_15446∆	9.56mM Zn	2	58.33	1.60183
RTO4_15446∆	9.56mM Zn	2	58.66	1.60383
RTO4_15446∆	9.56mM Zn	2	59	1.60583
RTO4_15446∆	9.56mM Zn	2	59.33	1.60383
RTO4_15446∆	9.56mM Zn	2	59.66	1.60583
RTO4_15446∆	9.56mM Zn	2	60	1.60683
RTO4_15446∆	9.56mM Zn	2	60.33	1.60783
RTO4_15446∆	9.56mM Zn	2	60.66	1.61083
RTO4_15446∆	9.56mM Zn	2	61	1.60983
RTO4_15446∆	9.56mM Zn	2	61.33	1.61383
RTO4_15446∆	9.56mM Zn	2	61.66	1.61183
RTO4_15446∆	9.56mM Zn	2	62	1.61583
RTO4_15446∆	9.56mM Zn	2	62.33	1.61583
RTO4_15446∆	9.56mM Zn	2	62.66	1.61583
RTO4_15446∆	9.56mM Zn	2	63	1.61683
RTO4_15446∆	9.56mM Zn	2	63.33	1.61583
RTO4_15446∆	9.56mM Zn	2	63.66	1.61683
RTO4_15446∆	9.56mM Zn	2	64	1.61583
RTO4_15446∆	9.56mM Zn	2	64.33	1.61583
RTO4_15446∆	9.56mM Zn	2	64.66	1.61683
RTO4_15446∆	9.56mM Zn	2	65	1.61583
RTO4_15446∆	9.56mM Zn	2	65.33	1.62083
RTO4_15446∆	9.56mM Zn	2	65.66	1.61983
RTO4_15446∆	9.56mM Zn	2	66	1.62183
RTO4_15446∆	9.56mM Zn	2	66.33	1.61983
RTO4_15446∆	9.56mM Zn	2	66.66	1.62183
RTO4_15446∆	9.56mM Zn	2	67	1.62083
RTO4_15446∆	9.56mM Zn	2	67.33	1.62183
RTO4_15446∆	9.56mM Zn	2	67.66	1.62283
RTO4_15446∆	9.56mM Zn	2	68	1.62283
RTO4_15446∆	9.56mM Zn	2	68.33	1.62483
RTO4_15446∆	9.56mM Zn	2	68.66	1.62583
RTO4_15446∆	9.56mM Zn	2	69	1.62483
RTO4_15446∆	9.56mM Zn	2	69.33	1.62583
RTO4_15446∆	9.56mM Zn	2	69.66	1.62583
RTO4_15446∆	9.56mM Zn	2	70	1.62783
RTO4_15446∆	9.56mM Zn	2	70.33	1.62683
RTO4_15446∆	9.56mM Zn	2	70.66	1.62783
RTO4_15446∆	9.56mM Zn	2	71	1.62783
RTO4_15446∆	9.56mM Zn	2	71.33	1.62683
RTO4_15446∆	9.56mM Zn	2	71.66	1.62583
RTO4_15446∆	9.56mM Zn	2	72	1.62583
RTO4_15446∆	9.56mM Zn	2	72.33	1.62783
RTO4_15446∆	Buffer	3	0	0.0196667
RTO4_15446∆	Buffer	3	0.33	0.0136667
RTO4_15446∆	Buffer	3	0.66	0.0126667
RTO4_15446∆	Buffer	3	1	0.0126667
RTO4_15446∆	Buffer	3	1.33	0.0126667
RTO4_15446∆	Buffer	3	1.66	0.0156667
RTO4_15446∆	Buffer	3	2	0.0186667
RTO4_15446∆	Buffer	3	2.33	0.0226667
RTO4_15446∆	Buffer	3	2.66	0.0206667
RTO4_15446∆	Buffer	3	3	0.0246667
RTO4_15446∆	Buffer	3	3.33	0.0296667
RTO4_15446∆	Buffer	3	3.66	0.0346667
RTO4_15446∆	Buffer	3	4	0.0406667
RTO4_15446∆	Buffer	3	4.33	0.0476667
RTO4_15446∆	Buffer	3	4.66	0.0576667
RTO4_15446∆	Buffer	3	5	0.0676667
RTO4_15446∆	Buffer	3	5.33	0.0796667
RTO4_15446∆	Buffer	3	5.66	0.0956667
RTO4_15446∆	Buffer	3	6	0.110667
RTO4_15446∆	Buffer	3	6.33	0.127667
RTO4_15446∆	Buffer	3	6.66	0.147667
RTO4_15446∆	Buffer	3	7	0.167667
RTO4_15446∆	Buffer	3	7.33	0.191667
RTO4_15446∆	Buffer	3	7.66	0.217667
RTO4_15446∆	Buffer	3	8	0.244667
RTO4_15446∆	Buffer	3	8.33	0.274667
RTO4_15446∆	Buffer	3	8.66	0.308667
RTO4_15446∆	Buffer	3	9	0.344667
RTO4_15446∆	Buffer	3	9.33	0.382667
RTO4_15446∆	Buffer	3	9.66	0.423667
RTO4_15446∆	Buffer	3	10	0.466667
RTO4_15446∆	Buffer	3	10.33	0.506667
RTO4_15446∆	Buffer	3	10.66	0.554667
RTO4_15446∆	Buffer	3	11	0.600667
RTO4_15446∆	Buffer	3	11.33	0.646667
RTO4_15446∆	Buffer	3	11.66	0.692667
RTO4_15446∆	Buffer	3	12	0.736667
RTO4_15446∆	Buffer	3	12.33	0.782667
RTO4_15446∆	Buffer	3	12.66	0.825667
RTO4_15446∆	Buffer	3	13	0.866667
RTO4_15446∆	Buffer	3	13.33	0.902667
RTO4_15446∆	Buffer	3	13.66	0.940667
RTO4_15446∆	Buffer	3	14	0.970667
RTO4_15446∆	Buffer	3	14.33	1.00167
RTO4_15446∆	Buffer	3	14.66	1.02967
RTO4_15446∆	Buffer	3	15	1.05467
RTO4_15446∆	Buffer	3	15.33	1.07767
RTO4_15446∆	Buffer	3	15.66	1.09967
RTO4_15446∆	Buffer	3	16	1.12167
RTO4_15446∆	Buffer	3	16.33	1.14367
RTO4_15446∆	Buffer	3	16.66	1.16167
RTO4_15446∆	Buffer	3	17	1.17967
RTO4_15446∆	Buffer	3	17.33	1.19767
RTO4_15446∆	Buffer	3	17.66	1.21267
RTO4_15446∆	Buffer	3	18	1.22767
RTO4_15446∆	Buffer	3	18.33	1.24267
RTO4_15446∆	Buffer	3	18.66	1.25667
RTO4_15446∆	Buffer	3	19	1.26967
RTO4_15446∆	Buffer	3	19.33	1.28167
RTO4_15446∆	Buffer	3	19.66	1.29167
RTO4_15446∆	Buffer	3	20	1.30367
RTO4_15446∆	Buffer	3	20.33	1.31467
RTO4_15446∆	Buffer	3	20.66	1.32267
RTO4_15446∆	Buffer	3	21	1.33167
RTO4_15446∆	Buffer	3	21.33	1.34067
RTO4_15446∆	Buffer	3	21.66	1.34867
RTO4_15446∆	Buffer	3	22	1.35567
RTO4_15446∆	Buffer	3	22.33	1.36267
RTO4_15446∆	Buffer	3	22.66	1.36867
RTO4_15446∆	Buffer	3	23	1.37467
RTO4_15446∆	Buffer	3	23.33	1.38367
RTO4_15446∆	Buffer	3	23.66	1.38867
RTO4_15446∆	Buffer	3	24	1.39467
RTO4_15446∆	Buffer	3	24.33	1.40167
RTO4_15446∆	Buffer	3	24.66	1.40767
RTO4_15446∆	Buffer	3	25	1.41267
RTO4_15446∆	Buffer	3	25.33	1.41667
RTO4_15446∆	Buffer	3	25.66	1.42467
RTO4_15446∆	Buffer	3	26	1.42867
RTO4_15446∆	Buffer	3	26.33	1.43367
RTO4_15446∆	Buffer	3	26.66	1.43867
RTO4_15446∆	Buffer	3	27	1.44267
RTO4_15446∆	Buffer	3	27.33	1.44767
RTO4_15446∆	Buffer	3	27.66	1.45267
RTO4_15446∆	Buffer	3	28	1.45567
RTO4_15446∆	Buffer	3	28.33	1.46067
RTO4_15446∆	Buffer	3	28.66	1.46367
RTO4_15446∆	Buffer	3	29	1.46767
RTO4_15446∆	Buffer	3	29.33	1.47167
RTO4_15446∆	Buffer	3	29.66	1.47667
RTO4_15446∆	Buffer	3	30	1.47767
RTO4_15446∆	Buffer	3	30.33	1.48067
RTO4_15446∆	Buffer	3	30.66	1.48467
RTO4_15446∆	Buffer	3	31	1.48667
RTO4_15446∆	Buffer	3	31.33	1.49067
RTO4_15446∆	Buffer	3	31.66	1.49367
RTO4_15446∆	Buffer	3	32	1.49667
RTO4_15446∆	Buffer	3	32.33	1.50067
RTO4_15446∆	Buffer	3	32.66	1.50267
RTO4_15446∆	Buffer	3	33	1.50567
RTO4_15446∆	Buffer	3	33.33	1.50767
RTO4_15446∆	Buffer	3	33.66	1.51067
RTO4_15446∆	Buffer	3	34	1.51367
RTO4_15446∆	Buffer	3	34.33	1.51667
RTO4_15446∆	Buffer	3	34.66	1.51967
RTO4_15446∆	Buffer	3	35	1.52267
RTO4_15446∆	Buffer	3	35.33	1.52467
RTO4_15446∆	Buffer	3	35.66	1.52967
RTO4_15446∆	Buffer	3	36	1.53067
RTO4_15446∆	Buffer	3	36.33	1.53367
RTO4_15446∆	Buffer	3	36.66	1.53567
RTO4_15446∆	Buffer	3	37	1.53867
RTO4_15446∆	Buffer	3	37.33	1.54067
RTO4_15446∆	Buffer	3	37.66	1.54367
RTO4_15446∆	Buffer	3	38	1.54567
RTO4_15446∆	Buffer	3	38.33	1.54867
RTO4_15446∆	Buffer	3	38.66	1.55167
RTO4_15446∆	Buffer	3	39	1.55367
RTO4_15446∆	Buffer	3	39.33	1.55567
RTO4_15446∆	Buffer	3	39.66	1.55867
RTO4_15446∆	Buffer	3	40	1.56067
RTO4_15446∆	Buffer	3	40.33	1.56367
RTO4_15446∆	Buffer	3	40.66	1.56467
RTO4_15446∆	Buffer	3	41	1.56667
RTO4_15446∆	Buffer	3	41.33	1.56867
RTO4_15446∆	Buffer	3	41.66	1.57167
RTO4_15446∆	Buffer	3	42	1.57367
RTO4_15446∆	Buffer	3	42.33	1.57467
RTO4_15446∆	Buffer	3	42.66	1.57767
RTO4_15446∆	Buffer	3	43	1.57867
RTO4_15446∆	Buffer	3	43.33	1.57967
RTO4_15446∆	Buffer	3	43.66	1.58067
RTO4_15446∆	Buffer	3	44	1.58367
RTO4_15446∆	Buffer	3	44.33	1.58567
RTO4_15446∆	Buffer	3	44.66	1.58567
RTO4_15446∆	Buffer	3	45	1.58767
RTO4_15446∆	Buffer	3	45.33	1.58967
RTO4_15446∆	Buffer	3	45.66	1.59067
RTO4_15446∆	Buffer	3	46	1.59067
RTO4_15446∆	Buffer	3	46.33	1.59367
RTO4_15446∆	Buffer	3	46.66	1.59367
RTO4_15446∆	Buffer	3	47	1.59367
RTO4_15446∆	Buffer	3	47.33	1.59667
RTO4_15446∆	Buffer	3	47.66	1.59867
RTO4_15446∆	Buffer	3	48	1.59967
RTO4_15446∆	Buffer	3	48.33	1.59867
RTO4_15446∆	Buffer	3	48.66	1.59967
RTO4_15446∆	Buffer	3	49	1.60067
RTO4_15446∆	Buffer	3	49.33	1.60167
RTO4_15446∆	Buffer	3	49.66	1.60267
RTO4_15446∆	Buffer	3	50	1.60367
RTO4_15446∆	Buffer	3	50.33	1.60467
RTO4_15446∆	Buffer	3	50.66	1.60567
RTO4_15446∆	Buffer	3	51	1.60567
RTO4_15446∆	Buffer	3	51.33	1.60767
RTO4_15446∆	Buffer	3	51.66	1.60667
RTO4_15446∆	Buffer	3	52	1.60867
RTO4_15446∆	Buffer	3	52.33	1.60967
RTO4_15446∆	Buffer	3	52.66	1.60767
RTO4_15446∆	Buffer	3	53	1.60867
RTO4_15446∆	Buffer	3	53.33	1.60967
RTO4_15446∆	Buffer	3	53.66	1.60967
RTO4_15446∆	Buffer	3	54	1.61067
RTO4_15446∆	Buffer	3	54.33	1.60967
RTO4_15446∆	Buffer	3	54.66	1.61067
RTO4_15446∆	Buffer	3	55	1.61067
RTO4_15446∆	Buffer	3	55.33	1.61067
RTO4_15446∆	Buffer	3	55.66	1.61267
RTO4_15446∆	Buffer	3	56	1.61167
RTO4_15446∆	Buffer	3	56.33	1.61167
RTO4_15446∆	Buffer	3	56.66	1.61267
RTO4_15446∆	Buffer	3	57	1.61267
RTO4_15446∆	Buffer	3	57.33	1.61367
RTO4_15446∆	Buffer	3	57.66	1.61267
RTO4_15446∆	Buffer	3	58	1.61367
RTO4_15446∆	Buffer	3	58.33	1.61567
RTO4_15446∆	Buffer	3	58.66	1.61467
RTO4_15446∆	Buffer	3	59	1.61567
RTO4_15446∆	Buffer	3	59.33	1.61567
RTO4_15446∆	Buffer	3	59.66	1.61567
RTO4_15446∆	Buffer	3	60	1.61567
RTO4_15446∆	Buffer	3	60.33	1.61667
RTO4_15446∆	Buffer	3	60.66	1.61567
RTO4_15446∆	Buffer	3	61	1.61567
RTO4_15446∆	Buffer	3	61.33	1.61767
RTO4_15446∆	Buffer	3	61.66	1.61667
RTO4_15446∆	Buffer	3	62	1.61767
RTO4_15446∆	Buffer	3	62.33	1.61767
RTO4_15446∆	Buffer	3	62.66	1.61767
RTO4_15446∆	Buffer	3	63	1.61667
RTO4_15446∆	Buffer	3	63.33	1.61767
RTO4_15446∆	Buffer	3	63.66	1.61767
RTO4_15446∆	Buffer	3	64	1.61667
RTO4_15446∆	Buffer	3	64.33	1.61567
RTO4_15446∆	Buffer	3	64.66	1.61767
RTO4_15446∆	Buffer	3	65	1.61667
RTO4_15446∆	Buffer	3	65.33	1.61667
RTO4_15446∆	Buffer	3	65.66	1.61767
RTO4_15446∆	Buffer	3	66	1.61767
RTO4_15446∆	Buffer	3	66.33	1.61667
RTO4_15446∆	Buffer	3	66.66	1.61567
RTO4_15446∆	Buffer	3	67	1.61667
RTO4_15446∆	Buffer	3	67.33	1.61767
RTO4_15446∆	Buffer	3	67.66	1.61667
RTO4_15446∆	Buffer	3	68	1.61667
RTO4_15446∆	Buffer	3	68.33	1.61667
RTO4_15446∆	Buffer	3	68.66	1.61667
RTO4_15446∆	Buffer	3	69	1.61667
RTO4_15446∆	Buffer	3	69.33	1.61567
RTO4_15446∆	Buffer	3	69.66	1.61767
RTO4_15446∆	Buffer	3	70	1.61667
RTO4_15446∆	Buffer	3	70.33	1.61467
RTO4_15446∆	Buffer	3	70.66	1.61567
RTO4_15446∆	Buffer	3	71	1.61667
RTO4_15446∆	Buffer	3	71.33	1.61667
RTO4_15446∆	Buffer	3	71.66	1.61567
RTO4_15446∆	Buffer	3	72	1.61567
RTO4_15446∆	Buffer	3	72.33	1.61567
RTO4_15446∆	5mM Cu + 4.78mM Zn	3	0	0.0345
RTO4_15446∆	5mM Cu + 4.78mM Zn	3	0.33	0.0235
RTO4_15446∆	5mM Cu + 4.78mM Zn	3	0.66	0.0235
RTO4_15446∆	5mM Cu + 4.78mM Zn	3	1	0.0275
RTO4_15446∆	5mM Cu + 4.78mM Zn	3	1.33	0.0365
RTO4_15446∆	5mM Cu + 4.78mM Zn	3	1.66	0.0415
RTO4_15446∆	5mM Cu + 4.78mM Zn	3	2	0.0435
RTO4_15446∆	5mM Cu + 4.78mM Zn	3	2.33	0.0455
RTO4_15446∆	5mM Cu + 4.78mM Zn	3	2.66	0.0455
RTO4_15446∆	5mM Cu + 4.78mM Zn	3	3	0.0465
RTO4_15446∆	5mM Cu + 4.78mM Zn	3	3.33	0.0455
RTO4_15446∆	5mM Cu + 4.78mM Zn	3	3.66	0.0465
RTO4_15446∆	5mM Cu + 4.78mM Zn	3	4	0.0445
RTO4_15446∆	5mM Cu + 4.78mM Zn	3	4.33	0.0465
RTO4_15446∆	5mM Cu + 4.78mM Zn	3	4.66	0.0475
RTO4_15446∆	5mM Cu + 4.78mM Zn	3	5	0.0485
RTO4_15446∆	5mM Cu + 4.78mM Zn	3	5.33	0.0515
RTO4_15446∆	5mM Cu + 4.78mM Zn	3	5.66	0.0515
RTO4_15446∆	5mM Cu + 4.78mM Zn	3	6	0.0535
RTO4_15446∆	5mM Cu + 4.78mM Zn	3	6.33	0.0575
RTO4_15446∆	5mM Cu + 4.78mM Zn	3	6.66	0.0615
RTO4_15446∆	5mM Cu + 4.78mM Zn	3	7	0.0615
RTO4_15446∆	5mM Cu + 4.78mM Zn	3	7.33	0.0675
RTO4_15446∆	5mM Cu + 4.78mM Zn	3	7.66	0.0745
RTO4_15446∆	5mM Cu + 4.78mM Zn	3	8	0.0765
RTO4_15446∆	5mM Cu + 4.78mM Zn	3	8.33	0.0785
RTO4_15446∆	5mM Cu + 4.78mM Zn	3	8.66	0.0815
RTO4_15446∆	5mM Cu + 4.78mM Zn	3	9	0.0845
RTO4_15446∆	5mM Cu + 4.78mM Zn	3	9.33	0.0925
RTO4_15446∆	5mM Cu + 4.78mM Zn	3	9.66	0.0965
RTO4_15446∆	5mM Cu + 4.78mM Zn	3	10	0.0975
RTO4_15446∆	5mM Cu + 4.78mM Zn	3	10.33	0.1015
RTO4_15446∆	5mM Cu + 4.78mM Zn	3	10.66	0.1055
RTO4_15446∆	5mM Cu + 4.78mM Zn	3	11	0.1095
RTO4_15446∆	5mM Cu + 4.78mM Zn	3	11.33	0.1115
RTO4_15446∆	5mM Cu + 4.78mM Zn	3	11.66	0.1135
RTO4_15446∆	5mM Cu + 4.78mM Zn	3	12	0.1175
RTO4_15446∆	5mM Cu + 4.78mM Zn	3	12.33	0.1195
RTO4_15446∆	5mM Cu + 4.78mM Zn	3	12.66	0.1225
RTO4_15446∆	5mM Cu + 4.78mM Zn	3	13	0.1235
RTO4_15446∆	5mM Cu + 4.78mM Zn	3	13.33	0.1265
RTO4_15446∆	5mM Cu + 4.78mM Zn	3	13.66	0.1285
RTO4_15446∆	5mM Cu + 4.78mM Zn	3	14	0.1315
RTO4_15446∆	5mM Cu + 4.78mM Zn	3	14.33	0.1335
RTO4_15446∆	5mM Cu + 4.78mM Zn	3	14.66	0.1345
RTO4_15446∆	5mM Cu + 4.78mM Zn	3	15	0.1455
RTO4_15446∆	5mM Cu + 4.78mM Zn	3	15.33	0.1375
RTO4_15446∆	5mM Cu + 4.78mM Zn	3	15.66	0.1455
RTO4_15446∆	5mM Cu + 4.78mM Zn	3	16	0.1495
RTO4_15446∆	5mM Cu + 4.78mM Zn	3	16.33	0.1505
RTO4_15446∆	5mM Cu + 4.78mM Zn	3	16.66	0.1555
RTO4_15446∆	5mM Cu + 4.78mM Zn	3	17	0.1645
RTO4_15446∆	5mM Cu + 4.78mM Zn	3	17.33	0.1645
RTO4_15446∆	5mM Cu + 4.78mM Zn	3	17.66	0.1655
RTO4_15446∆	5mM Cu + 4.78mM Zn	3	18	0.1595
RTO4_15446∆	5mM Cu + 4.78mM Zn	3	18.33	0.1605
RTO4_15446∆	5mM Cu + 4.78mM Zn	3	18.66	0.1635
RTO4_15446∆	5mM Cu + 4.78mM Zn	3	19	0.1645
RTO4_15446∆	5mM Cu + 4.78mM Zn	3	19.33	0.1805
RTO4_15446∆	5mM Cu + 4.78mM Zn	3	19.66	0.1725
RTO4_15446∆	5mM Cu + 4.78mM Zn	3	20	0.1755
RTO4_15446∆	5mM Cu + 4.78mM Zn	3	20.33	0.1765
RTO4_15446∆	5mM Cu + 4.78mM Zn	3	20.66	0.1805
RTO4_15446∆	5mM Cu + 4.78mM Zn	3	21	0.1805
RTO4_15446∆	5mM Cu + 4.78mM Zn	3	21.33	0.1805
RTO4_15446∆	5mM Cu + 4.78mM Zn	3	21.66	0.1825
RTO4_15446∆	5mM Cu + 4.78mM Zn	3	22	0.1875
RTO4_15446∆	5mM Cu + 4.78mM Zn	3	22.33	0.1915
RTO4_15446∆	5mM Cu + 4.78mM Zn	3	22.66	0.1925
RTO4_15446∆	5mM Cu + 4.78mM Zn	3	23	0.1845
RTO4_15446∆	5mM Cu + 4.78mM Zn	3	23.33	0.1935
RTO4_15446∆	5mM Cu + 4.78mM Zn	3	23.66	0.1915
RTO4_15446∆	5mM Cu + 4.78mM Zn	3	24	0.2035
RTO4_15446∆	5mM Cu + 4.78mM Zn	3	24.33	0.2005
RTO4_15446∆	5mM Cu + 4.78mM Zn	3	24.66	0.2055
RTO4_15446∆	5mM Cu + 4.78mM Zn	3	25	0.2075
RTO4_15446∆	5mM Cu + 4.78mM Zn	3	25.33	0.2135
RTO4_15446∆	5mM Cu + 4.78mM Zn	3	25.66	0.2105
RTO4_15446∆	5mM Cu + 4.78mM Zn	3	26	0.2195
RTO4_15446∆	5mM Cu + 4.78mM Zn	3	26.33	0.2095
RTO4_15446∆	5mM Cu + 4.78mM Zn	3	26.66	0.2175
RTO4_15446∆	5mM Cu + 4.78mM Zn	3	27	0.2195
RTO4_15446∆	5mM Cu + 4.78mM Zn	3	27.33	0.2225
RTO4_15446∆	5mM Cu + 4.78mM Zn	3	27.66	0.2215
RTO4_15446∆	5mM Cu + 4.78mM Zn	3	28	0.2285
RTO4_15446∆	5mM Cu + 4.78mM Zn	3	28.33	0.2295
RTO4_15446∆	5mM Cu + 4.78mM Zn	3	28.66	0.2385
RTO4_15446∆	5mM Cu + 4.78mM Zn	3	29	0.2325
RTO4_15446∆	5mM Cu + 4.78mM Zn	3	29.33	0.2405
RTO4_15446∆	5mM Cu + 4.78mM Zn	3	29.66	0.2435
RTO4_15446∆	5mM Cu + 4.78mM Zn	3	30	0.2355
RTO4_15446∆	5mM Cu + 4.78mM Zn	3	30.33	0.2495
RTO4_15446∆	5mM Cu + 4.78mM Zn	3	30.66	0.2495
RTO4_15446∆	5mM Cu + 4.78mM Zn	3	31	0.2565
RTO4_15446∆	5mM Cu + 4.78mM Zn	3	31.33	0.2625
RTO4_15446∆	5mM Cu + 4.78mM Zn	3	31.66	0.2685
RTO4_15446∆	5mM Cu + 4.78mM Zn	3	32	0.2745
RTO4_15446∆	5mM Cu + 4.78mM Zn	3	32.33	0.2815
RTO4_15446∆	5mM Cu + 4.78mM Zn	3	32.66	0.2815
RTO4_15446∆	5mM Cu + 4.78mM Zn	3	33	0.2965
RTO4_15446∆	5mM Cu + 4.78mM Zn	3	33.33	0.2955
RTO4_15446∆	5mM Cu + 4.78mM Zn	3	33.66	0.3035
RTO4_15446∆	5mM Cu + 4.78mM Zn	3	34	0.3025
RTO4_15446∆	5mM Cu + 4.78mM Zn	3	34.33	0.3055
RTO4_15446∆	5mM Cu + 4.78mM Zn	3	34.66	0.3135
RTO4_15446∆	5mM Cu + 4.78mM Zn	3	35	0.3165
RTO4_15446∆	5mM Cu + 4.78mM Zn	3	35.33	0.3155
RTO4_15446∆	5mM Cu + 4.78mM Zn	3	35.66	0.3165
RTO4_15446∆	5mM Cu + 4.78mM Zn	3	36	0.3165
RTO4_15446∆	5mM Cu + 4.78mM Zn	3	36.33	0.3245
RTO4_15446∆	5mM Cu + 4.78mM Zn	3	36.66	0.3205
RTO4_15446∆	5mM Cu + 4.78mM Zn	3	37	0.3235
RTO4_15446∆	5mM Cu + 4.78mM Zn	3	37.33	0.3285
RTO4_15446∆	5mM Cu + 4.78mM Zn	3	37.66	0.335
RTO4_15446∆	5mM Cu + 4.78mM Zn	3	38	0.3385
RTO4_15446∆	5mM Cu + 4.78mM Zn	3	38.33	0.3405
RTO4_15446∆	5mM Cu + 4.78mM Zn	3	38.66	0.3395
RTO4_15446∆	5mM Cu + 4.78mM Zn	3	39	0.3455
RTO4_15446∆	5mM Cu + 4.78mM Zn	3	39.33	0.3455
RTO4_15446∆	5mM Cu + 4.78mM Zn	3	39.66	0.3495
RTO4_15446∆	5mM Cu + 4.78mM Zn	3	40	0.3575
RTO4_15446∆	5mM Cu + 4.78mM Zn	3	40.33	0.3575
RTO4_15446∆	5mM Cu + 4.78mM Zn	3	40.66	0.3625
RTO4_15446∆	5mM Cu + 4.78mM Zn	3	41	0.3625
RTO4_15446∆	5mM Cu + 4.78mM Zn	3	41.33	0.3655
RTO4_15446∆	5mM Cu + 4.78mM Zn	3	41.66	0.3715
RTO4_15446∆	5mM Cu + 4.78mM Zn	3	42	0.3695
RTO4_15446∆	5mM Cu + 4.78mM Zn	3	42.33	0.3735
RTO4_15446∆	5mM Cu + 4.78mM Zn	3	42.66	0.3725
RTO4_15446∆	5mM Cu + 4.78mM Zn	3	43	0.3815
RTO4_15446∆	5mM Cu + 4.78mM Zn	3	43.33	0.3855
RTO4_15446∆	5mM Cu + 4.78mM Zn	3	43.66	0.3805
RTO4_15446∆	5mM Cu + 4.78mM Zn	3	44	0.3915
RTO4_15446∆	5mM Cu + 4.78mM Zn	3	44.33	0.3935
RTO4_15446∆	5mM Cu + 4.78mM Zn	3	44.66	0.3965
RTO4_15446∆	5mM Cu + 4.78mM Zn	3	45	0.4035
RTO4_15446∆	5mM Cu + 4.78mM Zn	3	45.33	0.4025
RTO4_15446∆	5mM Cu + 4.78mM Zn	3	45.66	0.4065
RTO4_15446∆	5mM Cu + 4.78mM Zn	3	46	0.4095
RTO4_15446∆	5mM Cu + 4.78mM Zn	3	46.33	0.4125
RTO4_15446∆	5mM Cu + 4.78mM Zn	3	46.66	0.4165
RTO4_15446∆	5mM Cu + 4.78mM Zn	3	47	0.4205
RTO4_15446∆	5mM Cu + 4.78mM Zn	3	47.33	0.4235
RTO4_15446∆	5mM Cu + 4.78mM Zn	3	47.66	0.4225
RTO4_15446∆	5mM Cu + 4.78mM Zn	3	48	0.4275
RTO4_15446∆	5mM Cu + 4.78mM Zn	3	48.33	0.4285
RTO4_15446∆	5mM Cu + 4.78mM Zn	3	48.66	0.4355
RTO4_15446∆	5mM Cu + 4.78mM Zn	3	49	0.4365
RTO4_15446∆	5mM Cu + 4.78mM Zn	3	49.33	0.4425
RTO4_15446∆	5mM Cu + 4.78mM Zn	3	49.66	0.4455
RTO4_15446∆	5mM Cu + 4.78mM Zn	3	50	0.4465
RTO4_15446∆	5mM Cu + 4.78mM Zn	3	50.33	0.4495
RTO4_15446∆	5mM Cu + 4.78mM Zn	3	50.66	0.4515
RTO4_15446∆	5mM Cu + 4.78mM Zn	3	51	0.4505
RTO4_15446∆	5mM Cu + 4.78mM Zn	3	51.33	0.4565
RTO4_15446∆	5mM Cu + 4.78mM Zn	3	51.66	0.4625
RTO4_15446∆	5mM Cu + 4.78mM Zn	3	52	0.4615
RTO4_15446∆	5mM Cu + 4.78mM Zn	3	52.33	0.4655
RTO4_15446∆	5mM Cu + 4.78mM Zn	3	52.66	0.4655
RTO4_15446∆	5mM Cu + 4.78mM Zn	3	53	0.4705
RTO4_15446∆	5mM Cu + 4.78mM Zn	3	53.33	0.4785
RTO4_15446∆	5mM Cu + 4.78mM Zn	3	53.66	0.4785
RTO4_15446∆	5mM Cu + 4.78mM Zn	3	54	0.4795
RTO4_15446∆	5mM Cu + 4.78mM Zn	3	54.33	0.4895
RTO4_15446∆	5mM Cu + 4.78mM Zn	3	54.66	0.4965
RTO4_15446∆	5mM Cu + 4.78mM Zn	3	55	0.4955
RTO4_15446∆	5mM Cu + 4.78mM Zn	3	55.33	0.5035
RTO4_15446∆	5mM Cu + 4.78mM Zn	3	55.66	0.5095
RTO4_15446∆	5mM Cu + 4.78mM Zn	3	56	0.5085
RTO4_15446∆	5mM Cu + 4.78mM Zn	3	56.33	0.5185
RTO4_15446∆	5mM Cu + 4.78mM Zn	3	56.66	0.5115
RTO4_15446∆	5mM Cu + 4.78mM Zn	3	57	0.5185
RTO4_15446∆	5mM Cu + 4.78mM Zn	3	57.33	0.5185
RTO4_15446∆	5mM Cu + 4.78mM Zn	3	57.66	0.5275
RTO4_15446∆	5mM Cu + 4.78mM Zn	3	58	0.5315
RTO4_15446∆	5mM Cu + 4.78mM Zn	3	58.33	0.5315
RTO4_15446∆	5mM Cu + 4.78mM Zn	3	58.66	0.5395
RTO4_15446∆	5mM Cu + 4.78mM Zn	3	59	0.5375
RTO4_15446∆	5mM Cu + 4.78mM Zn	3	59.33	0.5385
RTO4_15446∆	5mM Cu + 4.78mM Zn	3	59.66	0.5445
RTO4_15446∆	5mM Cu + 4.78mM Zn	3	60	0.5425
RTO4_15446∆	5mM Cu + 4.78mM Zn	3	60.33	0.5485
RTO4_15446∆	5mM Cu + 4.78mM Zn	3	60.66	0.5555
RTO4_15446∆	5mM Cu + 4.78mM Zn	3	61	0.5515
RTO4_15446∆	5mM Cu + 4.78mM Zn	3	61.33	0.5585
RTO4_15446∆	5mM Cu + 4.78mM Zn	3	61.66	0.5605
RTO4_15446∆	5mM Cu + 4.78mM Zn	3	62	0.5625
RTO4_15446∆	5mM Cu + 4.78mM Zn	3	62.33	0.5685
RTO4_15446∆	5mM Cu + 4.78mM Zn	3	62.66	0.5695
RTO4_15446∆	5mM Cu + 4.78mM Zn	3	63	0.5715
RTO4_15446∆	5mM Cu + 4.78mM Zn	3	63.33	0.5745
RTO4_15446∆	5mM Cu + 4.78mM Zn	3	63.66	0.5775
RTO4_15446∆	5mM Cu + 4.78mM Zn	3	64	0.5805
RTO4_15446∆	5mM Cu + 4.78mM Zn	3	64.33	0.5855
RTO4_15446∆	5mM Cu + 4.78mM Zn	3	64.66	0.5865
RTO4_15446∆	5mM Cu + 4.78mM Zn	3	65	0.5875
RTO4_15446∆	5mM Cu + 4.78mM Zn	3	65.33	0.5975
RTO4_15446∆	5mM Cu + 4.78mM Zn	3	65.66	0.5935
RTO4_15446∆	5mM Cu + 4.78mM Zn	3	66	0.5975
RTO4_15446∆	5mM Cu + 4.78mM Zn	3	66.33	0.5955
RTO4_15446∆	5mM Cu + 4.78mM Zn	3	66.66	0.6015
RTO4_15446∆	5mM Cu + 4.78mM Zn	3	67	0.6045
RTO4_15446∆	5mM Cu + 4.78mM Zn	3	67.33	0.6065
RTO4_15446∆	5mM Cu + 4.78mM Zn	3	67.66	0.6145
RTO4_15446∆	5mM Cu + 4.78mM Zn	3	68	0.6175
RTO4_15446∆	5mM Cu + 4.78mM Zn	3	68.33	0.6195
RTO4_15446∆	5mM Cu + 4.78mM Zn	3	68.66	0.6235
RTO4_15446∆	5mM Cu + 4.78mM Zn	3	69	0.6265
RTO4_15446∆	5mM Cu + 4.78mM Zn	3	69.33	0.6285
RTO4_15446∆	5mM Cu + 4.78mM Zn	3	69.66	0.6325
RTO4_15446∆	5mM Cu + 4.78mM Zn	3	70	0.6365
RTO4_15446∆	5mM Cu + 4.78mM Zn	3	70.33	0.6385
RTO4_15446∆	5mM Cu + 4.78mM Zn	3	70.66	0.6445
RTO4_15446∆	5mM Cu + 4.78mM Zn	3	71	0.6435
RTO4_15446∆	5mM Cu + 4.78mM Zn	3	71.33	0.6475
RTO4_15446∆	5mM Cu + 4.78mM Zn	3	71.66	0.6495
RTO4_15446∆	5mM Cu + 4.78mM Zn	3	72	0.6515
RTO4_15446∆	5mM Cu + 4.78mM Zn	3	72.33	0.6535
RTO4_15446∆	7.5mM Cu	3	0	0.0120909
RTO4_15446∆	7.5mM Cu	3	0.33	0.00509091
RTO4_15446∆	7.5mM Cu	3	0.66	0.00509091
RTO4_15446∆	7.5mM Cu	3	1	0.00709091
RTO4_15446∆	7.5mM Cu	3	1.33	0.00709091
RTO4_15446∆	7.5mM Cu	3	1.66	0.00909091
RTO4_15446∆	7.5mM Cu	3	2	0.0130909
RTO4_15446∆	7.5mM Cu	3	2.33	0.0160909
RTO4_15446∆	7.5mM Cu	3	2.66	0.0170909
RTO4_15446∆	7.5mM Cu	3	3	0.0170909
RTO4_15446∆	7.5mM Cu	3	3.33	0.0170909
RTO4_15446∆	7.5mM Cu	3	3.66	0.0180909
RTO4_15446∆	7.5mM Cu	3	4	0.0180909
RTO4_15446∆	7.5mM Cu	3	4.33	0.0170909
RTO4_15446∆	7.5mM Cu	3	4.66	0.0180909
RTO4_15446∆	7.5mM Cu	3	5	0.0180909
RTO4_15446∆	7.5mM Cu	3	5.33	0.0190909
RTO4_15446∆	7.5mM Cu	3	5.66	0.0190909
RTO4_15446∆	7.5mM Cu	3	6	0.0200909
RTO4_15446∆	7.5mM Cu	3	6.33	0.0220909
RTO4_15446∆	7.5mM Cu	3	6.66	0.0230909
RTO4_15446∆	7.5mM Cu	3	7	0.0250909
RTO4_15446∆	7.5mM Cu	3	7.33	0.0300909
RTO4_15446∆	7.5mM Cu	3	7.66	0.0300909
RTO4_15446∆	7.5mM Cu	3	8	0.0330909
RTO4_15446∆	7.5mM Cu	3	8.33	0.0360909
RTO4_15446∆	7.5mM Cu	3	8.66	0.0390909
RTO4_15446∆	7.5mM Cu	3	9	0.0440909
RTO4_15446∆	7.5mM Cu	3	9.33	0.0470909
RTO4_15446∆	7.5mM Cu	3	9.66	0.0510909
RTO4_15446∆	7.5mM Cu	3	10	0.0540909
RTO4_15446∆	7.5mM Cu	3	10.33	0.0570909
RTO4_15446∆	7.5mM Cu	3	10.66	0.0590909
RTO4_15446∆	7.5mM Cu	3	11	0.0630909
RTO4_15446∆	7.5mM Cu	3	11.33	0.0650909
RTO4_15446∆	7.5mM Cu	3	11.66	0.0700909
RTO4_15446∆	7.5mM Cu	3	12	0.0710909
RTO4_15446∆	7.5mM Cu	3	12.33	0.0770909
RTO4_15446∆	7.5mM Cu	3	12.66	0.0790909
RTO4_15446∆	7.5mM Cu	3	13	0.0820909
RTO4_15446∆	7.5mM Cu	3	13.33	0.0850909
RTO4_15446∆	7.5mM Cu	3	13.66	0.0870909
RTO4_15446∆	7.5mM Cu	3	14	0.0890909
RTO4_15446∆	7.5mM Cu	3	14.33	0.0900909
RTO4_15446∆	7.5mM Cu	3	14.66	0.0830909
RTO4_15446∆	7.5mM Cu	3	15	0.102091
RTO4_15446∆	7.5mM Cu	3	15.33	0.0980909
RTO4_15446∆	7.5mM Cu	3	15.66	0.108091
RTO4_15446∆	7.5mM Cu	3	16	0.105091
RTO4_15446∆	7.5mM Cu	3	16.33	0.104091
RTO4_15446∆	7.5mM Cu	3	16.66	0.109091
RTO4_15446∆	7.5mM Cu	3	17	0.102091
RTO4_15446∆	7.5mM Cu	3	17.33	0.110091
RTO4_15446∆	7.5mM Cu	3	17.66	0.121091
RTO4_15446∆	7.5mM Cu	3	18	0.111091
RTO4_15446∆	7.5mM Cu	3	18.33	0.122091
RTO4_15446∆	7.5mM Cu	3	18.66	0.129091
RTO4_15446∆	7.5mM Cu	3	19	0.119091
RTO4_15446∆	7.5mM Cu	3	19.33	0.131091
RTO4_15446∆	7.5mM Cu	3	19.66	0.122091
RTO4_15446∆	7.5mM Cu	3	20	0.123091
RTO4_15446∆	7.5mM Cu	3	20.33	0.132091
RTO4_15446∆	7.5mM Cu	3	20.66	0.141091
RTO4_15446∆	7.5mM Cu	3	21	0.136091
RTO4_15446∆	7.5mM Cu	3	21.33	0.133091
RTO4_15446∆	7.5mM Cu	3	21.66	0.136091
RTO4_15446∆	7.5mM Cu	3	22	0.142091
RTO4_15446∆	7.5mM Cu	3	22.33	0.145091
RTO4_15446∆	7.5mM Cu	3	22.66	0.138091
RTO4_15446∆	7.5mM Cu	3	23	0.150091
RTO4_15446∆	7.5mM Cu	3	23.33	0.159091
RTO4_15446∆	7.5mM Cu	3	23.66	0.147091
RTO4_15446∆	7.5mM Cu	3	24	0.159091
RTO4_15446∆	7.5mM Cu	3	24.33	0.162091
RTO4_15446∆	7.5mM Cu	3	24.66	0.163091
RTO4_15446∆	7.5mM Cu	3	25	0.167091
RTO4_15446∆	7.5mM Cu	3	25.33	0.164091
RTO4_15446∆	7.5mM Cu	3	25.66	0.159091
RTO4_15446∆	7.5mM Cu	3	26	0.170091
RTO4_15446∆	7.5mM Cu	3	26.33	0.175091
RTO4_15446∆	7.5mM Cu	3	26.66	0.177091
RTO4_15446∆	7.5mM Cu	3	27	0.178091
RTO4_15446∆	7.5mM Cu	3	27.33	0.189091
RTO4_15446∆	7.5mM Cu	3	27.66	0.188091
RTO4_15446∆	7.5mM Cu	3	28	0.203091
RTO4_15446∆	7.5mM Cu	3	28.33	0.191091
RTO4_15446∆	7.5mM Cu	3	28.66	0.209091
RTO4_15446∆	7.5mM Cu	3	29	0.193091
RTO4_15446∆	7.5mM Cu	3	29.33	0.199091
RTO4_15446∆	7.5mM Cu	3	29.66	0.205091
RTO4_15446∆	7.5mM Cu	3	30	0.213091
RTO4_15446∆	7.5mM Cu	3	30.33	0.210091
RTO4_15446∆	7.5mM Cu	3	30.66	0.215091
RTO4_15446∆	7.5mM Cu	3	31	0.217091
RTO4_15446∆	7.5mM Cu	3	31.33	0.223091
RTO4_15446∆	7.5mM Cu	3	31.66	0.225091
RTO4_15446∆	7.5mM Cu	3	32	0.232091
RTO4_15446∆	7.5mM Cu	3	32.33	0.226091
RTO4_15446∆	7.5mM Cu	3	32.66	0.232091
RTO4_15446∆	7.5mM Cu	3	33	0.227091
RTO4_15446∆	7.5mM Cu	3	33.33	0.235091
RTO4_15446∆	7.5mM Cu	3	33.66	0.244091
RTO4_15446∆	7.5mM Cu	3	34	0.242091
RTO4_15446∆	7.5mM Cu	3	34.33	0.252091
RTO4_15446∆	7.5mM Cu	3	34.66	0.254091
RTO4_15446∆	7.5mM Cu	3	35	0.255091
RTO4_15446∆	7.5mM Cu	3	35.33	0.258091
RTO4_15446∆	7.5mM Cu	3	35.66	0.254091
RTO4_15446∆	7.5mM Cu	3	36	0.267091
RTO4_15446∆	7.5mM Cu	3	36.33	0.265091
RTO4_15446∆	7.5mM Cu	3	36.66	0.262091
RTO4_15446∆	7.5mM Cu	3	37	0.266091
RTO4_15446∆	7.5mM Cu	3	37.33	0.265091
RTO4_15446∆	7.5mM Cu	3	37.66	0.276091
RTO4_15446∆	7.5mM Cu	3	38	0.273091
RTO4_15446∆	7.5mM Cu	3	38.33	0.273091
RTO4_15446∆	7.5mM Cu	3	38.66	0.276091
RTO4_15446∆	7.5mM Cu	3	39	0.287091
RTO4_15446∆	7.5mM Cu	3	39.33	0.286091
RTO4_15446∆	7.5mM Cu	3	39.66	0.290091
RTO4_15446∆	7.5mM Cu	3	40	0.298091
RTO4_15446∆	7.5mM Cu	3	40.33	0.294091
RTO4_15446∆	7.5mM Cu	3	40.66	0.306091
RTO4_15446∆	7.5mM Cu	3	41	0.305091
RTO4_15446∆	7.5mM Cu	3	41.33	0.305091
RTO4_15446∆	7.5mM Cu	3	41.66	0.309091
RTO4_15446∆	7.5mM Cu	3	42	0.317091
RTO4_15446∆	7.5mM Cu	3	42.33	0.321091
RTO4_15446∆	7.5mM Cu	3	42.66	0.323091
RTO4_15446∆	7.5mM Cu	3	43	0.320091
RTO4_15446∆	7.5mM Cu	3	43.33	0.328091
RTO4_15446∆	7.5mM Cu	3	43.66	0.337091
RTO4_15446∆	7.5mM Cu	3	44	0.336091
RTO4_15446∆	7.5mM Cu	3	44.33	0.334091
RTO4_15446∆	7.5mM Cu	3	44.66	0.330091
RTO4_15446∆	7.5mM Cu	3	45	0.340091
RTO4_15446∆	7.5mM Cu	3	45.33	0.337091
RTO4_15446∆	7.5mM Cu	3	45.66	0.343091
RTO4_15446∆	7.5mM Cu	3	46	0.345091
RTO4_15446∆	7.5mM Cu	3	46.33	0.344091
RTO4_15446∆	7.5mM Cu	3	46.66	0.353091
RTO4_15446∆	7.5mM Cu	3	47	0.349091
RTO4_15446∆	7.5mM Cu	3	47.33	0.353091
RTO4_15446∆	7.5mM Cu	3	47.66	0.363091
RTO4_15446∆	7.5mM Cu	3	48	0.360091
RTO4_15446∆	7.5mM Cu	3	48.33	0.373091
RTO4_15446∆	7.5mM Cu	3	48.66	0.374091
RTO4_15446∆	7.5mM Cu	3	49	0.367091
RTO4_15446∆	7.5mM Cu	3	49.33	0.373091
RTO4_15446∆	7.5mM Cu	3	49.66	0.384091
RTO4_15446∆	7.5mM Cu	3	50	0.389091
RTO4_15446∆	7.5mM Cu	3	50.33	0.383091
RTO4_15446∆	7.5mM Cu	3	50.66	0.377091
RTO4_15446∆	7.5mM Cu	3	51	0.394091
RTO4_15446∆	7.5mM Cu	3	51.33	0.405091
RTO4_15446∆	7.5mM Cu	3	51.66	0.407091
RTO4_15446∆	7.5mM Cu	3	52	0.394091
RTO4_15446∆	7.5mM Cu	3	52.33	0.389091
RTO4_15446∆	7.5mM Cu	3	52.66	0.399091
RTO4_15446∆	7.5mM Cu	3	53	0.405091
RTO4_15446∆	7.5mM Cu	3	53.33	0.395091
RTO4_15446∆	7.5mM Cu	3	53.66	0.402091
RTO4_15446∆	7.5mM Cu	3	54	0.409091
RTO4_15446∆	7.5mM Cu	3	54.33	0.411091
RTO4_15446∆	7.5mM Cu	3	54.66	0.407091
RTO4_15446∆	7.5mM Cu	3	55	0.411091
RTO4_15446∆	7.5mM Cu	3	55.33	0.422091
RTO4_15446∆	7.5mM Cu	3	55.66	0.410091
RTO4_15446∆	7.5mM Cu	3	56	0.419091
RTO4_15446∆	7.5mM Cu	3	56.33	0.414091
RTO4_15446∆	7.5mM Cu	3	56.66	0.424091
RTO4_15446∆	7.5mM Cu	3	57	0.416091
RTO4_15446∆	7.5mM Cu	3	57.33	0.419091
RTO4_15446∆	7.5mM Cu	3	57.66	0.420091
RTO4_15446∆	7.5mM Cu	3	58	0.420091
RTO4_15446∆	7.5mM Cu	3	58.33	0.420091
RTO4_15446∆	7.5mM Cu	3	58.66	0.429091
RTO4_15446∆	7.5mM Cu	3	59	0.426091
RTO4_15446∆	7.5mM Cu	3	59.33	0.429091
RTO4_15446∆	7.5mM Cu	3	59.66	0.425091
RTO4_15446∆	7.5mM Cu	3	60	0.428091
RTO4_15446∆	7.5mM Cu	3	60.33	0.434091
RTO4_15446∆	7.5mM Cu	3	60.66	0.435091
RTO4_15446∆	7.5mM Cu	3	61	0.432091
RTO4_15446∆	7.5mM Cu	3	61.33	0.432091
RTO4_15446∆	7.5mM Cu	3	61.66	0.436091
RTO4_15446∆	7.5mM Cu	3	62	0.439091
RTO4_15446∆	7.5mM Cu	3	62.33	0.439091
RTO4_15446∆	7.5mM Cu	3	62.66	0.438091
RTO4_15446∆	7.5mM Cu	3	63	0.436091
RTO4_15446∆	7.5mM Cu	3	63.33	0.439091
RTO4_15446∆	7.5mM Cu	3	63.66	0.438091
RTO4_15446∆	7.5mM Cu	3	64	0.440091
RTO4_15446∆	7.5mM Cu	3	64.33	0.435091
RTO4_15446∆	7.5mM Cu	3	64.66	0.442091
RTO4_15446∆	7.5mM Cu	3	65	0.439091
RTO4_15446∆	7.5mM Cu	3	65.33	0.442091
RTO4_15446∆	7.5mM Cu	3	65.66	0.443091
RTO4_15446∆	7.5mM Cu	3	66	0.445091
RTO4_15446∆	7.5mM Cu	3	66.33	0.444091
RTO4_15446∆	7.5mM Cu	3	66.66	0.444091
RTO4_15446∆	7.5mM Cu	3	67	0.447091
RTO4_15446∆	7.5mM Cu	3	67.33	0.447091
RTO4_15446∆	7.5mM Cu	3	67.66	0.448091
RTO4_15446∆	7.5mM Cu	3	68	0.451091
RTO4_15446∆	7.5mM Cu	3	68.33	0.451091
RTO4_15446∆	7.5mM Cu	3	68.66	0.454091
RTO4_15446∆	7.5mM Cu	3	69	0.450091
RTO4_15446∆	7.5mM Cu	3	69.33	0.450091
RTO4_15446∆	7.5mM Cu	3	69.66	0.453091
RTO4_15446∆	7.5mM Cu	3	70	0.448091
RTO4_15446∆	7.5mM Cu	3	70.33	0.453091
RTO4_15446∆	7.5mM Cu	3	70.66	0.454091
RTO4_15446∆	7.5mM Cu	3	71	0.460091
RTO4_15446∆	7.5mM Cu	3	71.33	0.460091
RTO4_15446∆	7.5mM Cu	3	71.66	0.454091
RTO4_15446∆	7.5mM Cu	3	72	0.455091
RTO4_15446∆	7.5mM Cu	3	72.33	0.465091
RTO4_15446∆	9.56mM Zn	3	0	0.0128333
RTO4_15446∆	9.56mM Zn	3	0.33	0.0148333
RTO4_15446∆	9.56mM Zn	3	0.66	0.00783333
RTO4_15446∆	9.56mM Zn	3	1	0.00883333
RTO4_15446∆	9.56mM Zn	3	1.33	0.00983333
RTO4_15446∆	9.56mM Zn	3	1.66	0.00983333
RTO4_15446∆	9.56mM Zn	3	2	0.0158333
RTO4_15446∆	9.56mM Zn	3	2.33	0.00683333
RTO4_15446∆	9.56mM Zn	3	2.66	0.0258333
RTO4_15446∆	9.56mM Zn	3	3	0.0308333
RTO4_15446∆	9.56mM Zn	3	3.33	0.0318333
RTO4_15446∆	9.56mM Zn	3	3.66	0.0328333
RTO4_15446∆	9.56mM Zn	3	4	0.0348333
RTO4_15446∆	9.56mM Zn	3	4.33	0.0368333
RTO4_15446∆	9.56mM Zn	3	4.66	0.0358333
RTO4_15446∆	9.56mM Zn	3	5	0.0398333
RTO4_15446∆	9.56mM Zn	3	5.33	0.0378333
RTO4_15446∆	9.56mM Zn	3	5.66	0.0428333
RTO4_15446∆	9.56mM Zn	3	6	0.0438333
RTO4_15446∆	9.56mM Zn	3	6.33	0.0478333
RTO4_15446∆	9.56mM Zn	3	6.66	0.0478333
RTO4_15446∆	9.56mM Zn	3	7	0.0528333
RTO4_15446∆	9.56mM Zn	3	7.33	0.0558333
RTO4_15446∆	9.56mM Zn	3	7.66	0.0608333
RTO4_15446∆	9.56mM Zn	3	8	0.0658333
RTO4_15446∆	9.56mM Zn	3	8.33	0.0738333
RTO4_15446∆	9.56mM Zn	3	8.66	0.0898333
RTO4_15446∆	9.56mM Zn	3	9	0.114833
RTO4_15446∆	9.56mM Zn	3	9.33	0.155833
RTO4_15446∆	9.56mM Zn	3	9.66	0.179833
RTO4_15446∆	9.56mM Zn	3	10	0.156833
RTO4_15446∆	9.56mM Zn	3	10.33	0.148833
RTO4_15446∆	9.56mM Zn	3	10.66	0.164833
RTO4_15446∆	9.56mM Zn	3	11	0.179833
RTO4_15446∆	9.56mM Zn	3	11.33	0.198833
RTO4_15446∆	9.56mM Zn	3	11.66	0.218833
RTO4_15446∆	9.56mM Zn	3	12	0.241833
RTO4_15446∆	9.56mM Zn	3	12.33	0.266833
RTO4_15446∆	9.56mM Zn	3	12.66	0.292833
RTO4_15446∆	9.56mM Zn	3	13	0.323833
RTO4_15446∆	9.56mM Zn	3	13.33	0.350833
RTO4_15446∆	9.56mM Zn	3	13.66	0.371833
RTO4_15446∆	9.56mM Zn	3	14	0.410833
RTO4_15446∆	9.56mM Zn	3	14.33	0.446833
RTO4_15446∆	9.56mM Zn	3	14.66	0.482833
RTO4_15446∆	9.56mM Zn	3	15	0.517833
RTO4_15446∆	9.56mM Zn	3	15.33	0.549833
RTO4_15446∆	9.56mM Zn	3	15.66	0.581833
RTO4_15446∆	9.56mM Zn	3	16	0.619833
RTO4_15446∆	9.56mM Zn	3	16.33	0.654833
RTO4_15446∆	9.56mM Zn	3	16.66	0.685833
RTO4_15446∆	9.56mM Zn	3	17	0.717833
RTO4_15446∆	9.56mM Zn	3	17.33	0.750833
RTO4_15446∆	9.56mM Zn	3	17.66	0.780833
RTO4_15446∆	9.56mM Zn	3	18	0.812833
RTO4_15446∆	9.56mM Zn	3	18.33	0.845833
RTO4_15446∆	9.56mM Zn	3	18.66	0.869833
RTO4_15446∆	9.56mM Zn	3	19	0.895833
RTO4_15446∆	9.56mM Zn	3	19.33	0.925833
RTO4_15446∆	9.56mM Zn	3	19.66	0.946833
RTO4_15446∆	9.56mM Zn	3	20	0.970833
RTO4_15446∆	9.56mM Zn	3	20.33	0.992833
RTO4_15446∆	9.56mM Zn	3	20.66	1.01283
RTO4_15446∆	9.56mM Zn	3	21	1.03383
RTO4_15446∆	9.56mM Zn	3	21.33	1.04983
RTO4_15446∆	9.56mM Zn	3	21.66	1.07083
RTO4_15446∆	9.56mM Zn	3	22	1.08483
RTO4_15446∆	9.56mM Zn	3	22.33	1.10083
RTO4_15446∆	9.56mM Zn	3	22.66	1.11583
RTO4_15446∆	9.56mM Zn	3	23	1.12683
RTO4_15446∆	9.56mM Zn	3	23.33	1.14183
RTO4_15446∆	9.56mM Zn	3	23.66	1.15583
RTO4_15446∆	9.56mM Zn	3	24	1.16783
RTO4_15446∆	9.56mM Zn	3	24.33	1.17883
RTO4_15446∆	9.56mM Zn	3	24.66	1.18983
RTO4_15446∆	9.56mM Zn	3	25	1.20283
RTO4_15446∆	9.56mM Zn	3	25.33	1.21283
RTO4_15446∆	9.56mM Zn	3	25.66	1.22483
RTO4_15446∆	9.56mM Zn	3	26	1.23483
RTO4_15446∆	9.56mM Zn	3	26.33	1.24583
RTO4_15446∆	9.56mM Zn	3	26.66	1.25583
RTO4_15446∆	9.56mM Zn	3	27	1.26483
RTO4_15446∆	9.56mM Zn	3	27.33	1.27283
RTO4_15446∆	9.56mM Zn	3	27.66	1.28383
RTO4_15446∆	9.56mM Zn	3	28	1.29183
RTO4_15446∆	9.56mM Zn	3	28.33	1.30483
RTO4_15446∆	9.56mM Zn	3	28.66	1.31383
RTO4_15446∆	9.56mM Zn	3	29	1.31883
RTO4_15446∆	9.56mM Zn	3	29.33	1.32883
RTO4_15446∆	9.56mM Zn	3	29.66	1.33783
RTO4_15446∆	9.56mM Zn	3	30	1.34483
RTO4_15446∆	9.56mM Zn	3	30.33	1.35083
RTO4_15446∆	9.56mM Zn	3	30.66	1.35783
RTO4_15446∆	9.56mM Zn	3	31	1.36483
RTO4_15446∆	9.56mM Zn	3	31.33	1.37383
RTO4_15446∆	9.56mM Zn	3	31.66	1.37683
RTO4_15446∆	9.56mM Zn	3	32	1.38383
RTO4_15446∆	9.56mM Zn	3	32.33	1.38983
RTO4_15446∆	9.56mM Zn	3	32.66	1.39383
RTO4_15446∆	9.56mM Zn	3	33	1.40183
RTO4_15446∆	9.56mM Zn	3	33.33	1.40283
RTO4_15446∆	9.56mM Zn	3	33.66	1.40983
RTO4_15446∆	9.56mM Zn	3	34	1.41083
RTO4_15446∆	9.56mM Zn	3	34.33	1.41783
RTO4_15446∆	9.56mM Zn	3	34.66	1.42283
RTO4_15446∆	9.56mM Zn	3	35	1.42683
RTO4_15446∆	9.56mM Zn	3	35.33	1.42983
RTO4_15446∆	9.56mM Zn	3	35.66	1.43783
RTO4_15446∆	9.56mM Zn	3	36	1.44083
RTO4_15446∆	9.56mM Zn	3	36.33	1.44283
RTO4_15446∆	9.56mM Zn	3	36.66	1.44583
RTO4_15446∆	9.56mM Zn	3	37	1.45083
RTO4_15446∆	9.56mM Zn	3	37.33	1.45783
RTO4_15446∆	9.56mM Zn	3	37.66	1.45683
RTO4_15446∆	9.56mM Zn	3	38	1.46483
RTO4_15446∆	9.56mM Zn	3	38.33	1.46583
RTO4_15446∆	9.56mM Zn	3	38.66	1.47083
RTO4_15446∆	9.56mM Zn	3	39	1.47183
RTO4_15446∆	9.56mM Zn	3	39.33	1.47583
RTO4_15446∆	9.56mM Zn	3	39.66	1.48183
RTO4_15446∆	9.56mM Zn	3	40	1.48283
RTO4_15446∆	9.56mM Zn	3	40.33	1.48583
RTO4_15446∆	9.56mM Zn	3	40.66	1.48983
RTO4_15446∆	9.56mM Zn	3	41	1.49283
RTO4_15446∆	9.56mM Zn	3	41.33	1.49483
RTO4_15446∆	9.56mM Zn	3	41.66	1.49883
RTO4_15446∆	9.56mM Zn	3	42	1.49983
RTO4_15446∆	9.56mM Zn	3	42.33	1.50883
RTO4_15446∆	9.56mM Zn	3	42.66	1.50583
RTO4_15446∆	9.56mM Zn	3	43	1.50783
RTO4_15446∆	9.56mM Zn	3	43.33	1.50983
RTO4_15446∆	9.56mM Zn	3	43.66	1.51483
RTO4_15446∆	9.56mM Zn	3	44	1.51683
RTO4_15446∆	9.56mM Zn	3	44.33	1.51983
RTO4_15446∆	9.56mM Zn	3	44.66	1.51883
RTO4_15446∆	9.56mM Zn	3	45	1.51783
RTO4_15446∆	9.56mM Zn	3	45.33	1.52383
RTO4_15446∆	9.56mM Zn	3	45.66	1.52583
RTO4_15446∆	9.56mM Zn	3	46	1.52783
RTO4_15446∆	9.56mM Zn	3	46.33	1.52983
RTO4_15446∆	9.56mM Zn	3	46.66	1.53183
RTO4_15446∆	9.56mM Zn	3	47	1.53483
RTO4_15446∆	9.56mM Zn	3	47.33	1.53583
RTO4_15446∆	9.56mM Zn	3	47.66	1.54283
RTO4_15446∆	9.56mM Zn	3	48	1.54083
RTO4_15446∆	9.56mM Zn	3	48.33	1.54283
RTO4_15446∆	9.56mM Zn	3	48.66	1.54883
RTO4_15446∆	9.56mM Zn	3	49	1.54483
RTO4_15446∆	9.56mM Zn	3	49.33	1.54983
RTO4_15446∆	9.56mM Zn	3	49.66	1.54983
RTO4_15446∆	9.56mM Zn	3	50	1.55083
RTO4_15446∆	9.56mM Zn	3	50.33	1.54983
RTO4_15446∆	9.56mM Zn	3	50.66	1.55483
RTO4_15446∆	9.56mM Zn	3	51	1.55683
RTO4_15446∆	9.56mM Zn	3	51.33	1.55783
RTO4_15446∆	9.56mM Zn	3	51.66	1.55983
RTO4_15446∆	9.56mM Zn	3	52	1.55883
RTO4_15446∆	9.56mM Zn	3	52.33	1.56083
RTO4_15446∆	9.56mM Zn	3	52.66	1.56283
RTO4_15446∆	9.56mM Zn	3	53	1.56783
RTO4_15446∆	9.56mM Zn	3	53.33	1.57083
RTO4_15446∆	9.56mM Zn	3	53.66	1.56683
RTO4_15446∆	9.56mM Zn	3	54	1.56883
RTO4_15446∆	9.56mM Zn	3	54.33	1.57083
RTO4_15446∆	9.56mM Zn	3	54.66	1.57083
RTO4_15446∆	9.56mM Zn	3	55	1.57683
RTO4_15446∆	9.56mM Zn	3	55.33	1.57683
RTO4_15446∆	9.56mM Zn	3	55.66	1.57783
RTO4_15446∆	9.56mM Zn	3	56	1.58183
RTO4_15446∆	9.56mM Zn	3	56.33	1.57883
RTO4_15446∆	9.56mM Zn	3	56.66	1.57883
RTO4_15446∆	9.56mM Zn	3	57	1.58283
RTO4_15446∆	9.56mM Zn	3	57.33	1.58083
RTO4_15446∆	9.56mM Zn	3	57.66	1.58483
RTO4_15446∆	9.56mM Zn	3	58	1.58483
RTO4_15446∆	9.56mM Zn	3	58.33	1.58483
RTO4_15446∆	9.56mM Zn	3	58.66	1.58683
RTO4_15446∆	9.56mM Zn	3	59	1.58783
RTO4_15446∆	9.56mM Zn	3	59.33	1.58783
RTO4_15446∆	9.56mM Zn	3	59.66	1.58783
RTO4_15446∆	9.56mM Zn	3	60	1.59083
RTO4_15446∆	9.56mM Zn	3	60.33	1.59083
RTO4_15446∆	9.56mM Zn	3	60.66	1.59283
RTO4_15446∆	9.56mM Zn	3	61	1.59183
RTO4_15446∆	9.56mM Zn	3	61.33	1.59483
RTO4_15446∆	9.56mM Zn	3	61.66	1.59283
RTO4_15446∆	9.56mM Zn	3	62	1.59383
RTO4_15446∆	9.56mM Zn	3	62.33	1.59483
RTO4_15446∆	9.56mM Zn	3	62.66	1.59683
RTO4_15446∆	9.56mM Zn	3	63	1.59783
RTO4_15446∆	9.56mM Zn	3	63.33	1.59883
RTO4_15446∆	9.56mM Zn	3	63.66	1.59683
RTO4_15446∆	9.56mM Zn	3	64	1.59883
RTO4_15446∆	9.56mM Zn	3	64.33	1.59783
RTO4_15446∆	9.56mM Zn	3	64.66	1.59983
RTO4_15446∆	9.56mM Zn	3	65	1.59983
RTO4_15446∆	9.56mM Zn	3	65.33	1.60183
RTO4_15446∆	9.56mM Zn	3	65.66	1.60283
RTO4_15446∆	9.56mM Zn	3	66	1.60383
RTO4_15446∆	9.56mM Zn	3	66.33	1.60283
RTO4_15446∆	9.56mM Zn	3	66.66	1.60283
RTO4_15446∆	9.56mM Zn	3	67	1.60483
RTO4_15446∆	9.56mM Zn	3	67.33	1.60483
RTO4_15446∆	9.56mM Zn	3	67.66	1.60583
RTO4_15446∆	9.56mM Zn	3	68	1.60583
RTO4_15446∆	9.56mM Zn	3	68.33	1.60483
RTO4_15446∆	9.56mM Zn	3	68.66	1.60583
RTO4_15446∆	9.56mM Zn	3	69	1.60783
RTO4_15446∆	9.56mM Zn	3	69.33	1.60683
RTO4_15446∆	9.56mM Zn	3	69.66	1.60683
RTO4_15446∆	9.56mM Zn	3	70	1.60683
RTO4_15446∆	9.56mM Zn	3	70.33	1.60783
RTO4_15446∆	9.56mM Zn	3	70.66	1.60783
RTO4_15446∆	9.56mM Zn	3	71	1.60783
RTO4_15446∆	9.56mM Zn	3	71.33	1.60783
RTO4_15446∆	9.56mM Zn	3	71.66	1.60683
RTO4_15446∆	9.56mM Zn	3	72	1.60783
RTO4_15446∆	9.56mM Zn	3	72.33	1.60883
yku70∆	Buffer	1	0	0.0180833
yku70∆	Buffer	1	0.33	0.0110833
yku70∆	Buffer	1	0.66	0.0220833
yku70∆	Buffer	1	1	0.0140833
yku70∆	Buffer	1	1.33	0.0150833
yku70∆	Buffer	1	1.66	0.0150833
yku70∆	Buffer	1	2	0.0160833
yku70∆	Buffer	1	2.33	0.0170833
yku70∆	Buffer	1	2.66	0.0200833
yku70∆	Buffer	1	3	0.0220833
yku70∆	Buffer	1	3.33	0.0250833
yku70∆	Buffer	1	3.66	0.0280833
yku70∆	Buffer	1	4	0.0310833
yku70∆	Buffer	1	4.33	0.0350833
yku70∆	Buffer	1	4.66	0.0390833
yku70∆	Buffer	1	5	0.0430833
yku70∆	Buffer	1	5.33	0.0480833
yku70∆	Buffer	1	5.66	0.0510833
yku70∆	Buffer	1	6	0.0570833
yku70∆	Buffer	1	6.33	0.0670833
yku70∆	Buffer	1	6.66	0.0760833
yku70∆	Buffer	1	7	0.0930833
yku70∆	Buffer	1	7.33	0.105083
yku70∆	Buffer	1	7.66	0.116083
yku70∆	Buffer	1	8	0.132083
yku70∆	Buffer	1	8.33	0.148083
yku70∆	Buffer	1	8.66	0.167083
yku70∆	Buffer	1	9	0.190083
yku70∆	Buffer	1	9.33	0.213083
yku70∆	Buffer	1	9.66	0.237083
yku70∆	Buffer	1	10	0.263083
yku70∆	Buffer	1	10.33	0.293083
yku70∆	Buffer	1	10.66	0.328083
yku70∆	Buffer	1	11	0.361083
yku70∆	Buffer	1	11.33	0.401083
yku70∆	Buffer	1	11.66	0.443083
yku70∆	Buffer	1	12	0.487083
yku70∆	Buffer	1	12.33	0.531083
yku70∆	Buffer	1	12.66	0.574083
yku70∆	Buffer	1	13	0.619083
yku70∆	Buffer	1	13.33	0.660833
yku70∆	Buffer	1	13.66	0.715083
yku70∆	Buffer	1	14	0.763083
yku70∆	Buffer	1	14.33	0.811083
yku70∆	Buffer	1	14.66	0.857083
yku70∆	Buffer	1	15	0.897083
yku70∆	Buffer	1	15.33	0.935083
yku70∆	Buffer	1	15.66	0.970083
yku70∆	Buffer	1	16	1.00508
yku70∆	Buffer	1	16.33	1.03608
yku70∆	Buffer	1	16.66	1.06808
yku70∆	Buffer	1	17	1.10308
yku70∆	Buffer	1	17.33	1.13508
yku70∆	Buffer	1	17.66	1.16008
yku70∆	Buffer	1	18	1.18508
yku70∆	Buffer	1	18.33	1.20808
yku70∆	Buffer	1	18.66	1.23208
yku70∆	Buffer	1	19	1.25608
yku70∆	Buffer	1	19.33	1.27708
yku70∆	Buffer	1	19.66	1.29708
yku70∆	Buffer	1	20	1.31608
yku70∆	Buffer	1	20.33	1.33083
yku70∆	Buffer	1	20.66	1.34808
yku70∆	Buffer	1	21	1.36308
yku70∆	Buffer	1	21.33	1.37508
yku70∆	Buffer	1	21.66	1.38808
yku70∆	Buffer	1	22	1.40008
yku70∆	Buffer	1	22.33	1.40908
yku70∆	Buffer	1	22.66	1.42008
yku70∆	Buffer	1	23	1.43108
yku70∆	Buffer	1	23.33	1.44208
yku70∆	Buffer	1	23.66	1.45108
yku70∆	Buffer	1	24	1.46308
yku70∆	Buffer	1	24.33	1.47308
yku70∆	Buffer	1	24.66	1.48508
yku70∆	Buffer	1	25	1.49608
yku70∆	Buffer	1	25.33	1.50708
yku70∆	Buffer	1	25.66	1.51608
yku70∆	Buffer	1	26	1.52108
yku70∆	Buffer	1	26.33	1.52408
yku70∆	Buffer	1	26.66	1.53108
yku70∆	Buffer	1	27	1.53408
yku70∆	Buffer	1	27.33	1.54108
yku70∆	Buffer	1	27.66	1.54508
yku70∆	Buffer	1	28	1.55008
yku70∆	Buffer	1	28.33	1.55808
yku70∆	Buffer	1	28.66	1.56508
yku70∆	Buffer	1	29	1.57108
yku70∆	Buffer	1	29.33	1.57408
yku70∆	Buffer	1	29.66	1.57908
yku70∆	Buffer	1	30	1.58708
yku70∆	Buffer	1	30.33	1.59108
yku70∆	Buffer	1	30.66	1.59708
yku70∆	Buffer	1	31	1.60608
yku70∆	Buffer	1	31.33	1.61408
yku70∆	Buffer	1	31.66	1.62108
yku70∆	Buffer	1	32	1.62908
yku70∆	Buffer	1	32.33	1.63308
yku70∆	Buffer	1	32.66	1.64008
yku70∆	Buffer	1	33	1.64608
yku70∆	Buffer	1	33.33	1.64908
yku70∆	Buffer	1	33.66	1.65508
yku70∆	Buffer	1	34	1.65908
yku70∆	Buffer	1	34.33	1.66008
yku70∆	Buffer	1	34.66	1.66083
yku70∆	Buffer	1	35	1.67008
yku70∆	Buffer	1	35.33	1.67108
yku70∆	Buffer	1	35.66	1.67508
yku70∆	Buffer	1	36	1.67908
yku70∆	Buffer	1	36.33	1.68308
yku70∆	Buffer	1	36.66	1.68608
yku70∆	Buffer	1	37	1.68708
yku70∆	Buffer	1	37.33	1.68808
yku70∆	Buffer	1	37.66	1.69208
yku70∆	Buffer	1	38	1.69208
yku70∆	Buffer	1	38.33	1.69608
yku70∆	Buffer	1	38.66	1.69708
yku70∆	Buffer	1	39	1.69808
yku70∆	Buffer	1	39.33	1.69708
yku70∆	Buffer	1	39.66	1.70008
yku70∆	Buffer	1	40	1.70008
yku70∆	Buffer	1	40.33	1.70108
yku70∆	Buffer	1	40.66	1.70408
yku70∆	Buffer	1	41	1.70408
yku70∆	Buffer	1	41.33	1.70408
yku70∆	Buffer	1	41.66	1.70408
yku70∆	Buffer	1	42	1.70708
yku70∆	Buffer	1	42.33	1.70608
yku70∆	Buffer	1	42.66	1.70808
yku70∆	Buffer	1	43	1.70708
yku70∆	Buffer	1	43.33	1.70708
yku70∆	Buffer	1	43.66	1.70808
yku70∆	Buffer	1	44	1.70808
yku70∆	Buffer	1	44.33	1.70908
yku70∆	Buffer	1	44.66	1.71108
yku70∆	Buffer	1	45	1.71208
yku70∆	Buffer	1	45.33	1.71108
yku70∆	Buffer	1	45.66	1.71008
yku70∆	Buffer	1	46	1.71008
yku70∆	Buffer	1	46.33	1.70708
yku70∆	Buffer	1	46.66	1.70908
yku70∆	Buffer	1	47	1.70708
yku70∆	Buffer	1	47.33	1.70708
yku70∆	Buffer	1	47.66	1.70708
yku70∆	Buffer	1	48	1.70608
yku70∆	Buffer	1	48.33	1.70508
yku70∆	Buffer	1	48.66	1.70508
yku70∆	Buffer	1	49	1.70408
yku70∆	Buffer	1	49.33	1.70308
yku70∆	Buffer	1	49.66	1.70308
yku70∆	Buffer	1	50	1.70208
yku70∆	Buffer	1	50.33	1.70208
yku70∆	Buffer	1	50.66	1.70408
yku70∆	Buffer	1	51	1.70308
yku70∆	Buffer	1	51.33	1.69908
yku70∆	Buffer	1	51.66	1.69808
yku70∆	Buffer	1	52	1.69708
yku70∆	Buffer	1	52.33	1.69608
yku70∆	Buffer	1	52.66	1.69708
yku70∆	Buffer	1	53	1.69508
yku70∆	Buffer	1	53.33	1.69208
yku70∆	Buffer	1	53.66	1.69108
yku70∆	Buffer	1	54	1.68908
yku70∆	Buffer	1	54.33	1.69008
yku70∆	Buffer	1	54.66	1.68908
yku70∆	Buffer	1	55	1.68608
yku70∆	Buffer	1	55.33	1.68508
yku70∆	Buffer	1	55.66	1.68508
yku70∆	Buffer	1	56	1.68308
yku70∆	Buffer	1	56.33	1.68108
yku70∆	Buffer	1	56.66	1.68308
yku70∆	Buffer	1	57	1.68108
yku70∆	Buffer	1	57.33	1.68008
yku70∆	Buffer	1	57.66	1.67808
yku70∆	Buffer	1	58	1.67908
yku70∆	Buffer	1	58.33	1.68008
yku70∆	Buffer	1	58.66	1.67708
yku70∆	Buffer	1	59	1.67608
yku70∆	Buffer	1	59.33	1.67608
yku70∆	Buffer	1	59.66	1.67508
yku70∆	Buffer	1	60	1.67408
yku70∆	Buffer	1	60.33	1.67308
yku70∆	Buffer	1	60.66	1.67108
yku70∆	Buffer	1	61	1.67308
yku70∆	Buffer	1	61.33	1.67208
yku70∆	Buffer	1	61.66	1.67008
yku70∆	Buffer	1	62	1.66908
yku70∆	Buffer	1	62.33	1.66808
yku70∆	Buffer	1	62.66	1.66083
yku70∆	Buffer	1	63	1.66508
yku70∆	Buffer	1	63.33	1.66308
yku70∆	Buffer	1	63.66	1.66308
yku70∆	Buffer	1	64	1.66408
yku70∆	Buffer	1	64.33	1.66108
yku70∆	Buffer	1	64.66	1.65908
yku70∆	Buffer	1	65	1.65708
yku70∆	Buffer	1	65.33	1.65708
yku70∆	Buffer	1	65.66	1.65908
yku70∆	Buffer	1	66	1.65408
yku70∆	Buffer	1	66.33	1.65108
yku70∆	Buffer	1	66.66	1.65208
yku70∆	Buffer	1	67	1.65208
yku70∆	Buffer	1	67.33	1.64908
yku70∆	Buffer	1	67.66	1.64708
yku70∆	Buffer	1	68	1.64808
yku70∆	Buffer	1	68.33	1.64508
yku70∆	Buffer	1	68.66	1.64408
yku70∆	Buffer	1	69	1.64808
yku70∆	Buffer	1	69.33	1.64208
yku70∆	Buffer	1	69.66	1.64208
yku70∆	Buffer	1	70	1.64108
yku70∆	Buffer	1	70.33	1.64108
yku70∆	Buffer	1	70.66	1.63908
yku70∆	Buffer	1	71	1.63508
yku70∆	Buffer	1	71.33	1.63408
yku70∆	Buffer	1	71.66	1.63308
yku70∆	Buffer	1	72	1.63108
yku70∆	Buffer	1	72.33	1.62908
yku70∆	5mM Cu + 4.78mM Zn	1	0	0.0175
yku70∆	5mM Cu + 4.78mM Zn	1	0.33	0.0105
yku70∆	5mM Cu + 4.78mM Zn	1	0.66	0.0225
yku70∆	5mM Cu + 4.78mM Zn	1	1	0.0145
yku70∆	5mM Cu + 4.78mM Zn	1	1.33	0.0195
yku70∆	5mM Cu + 4.78mM Zn	1	1.66	0.0165
yku70∆	5mM Cu + 4.78mM Zn	1	2	0.0175
yku70∆	5mM Cu + 4.78mM Zn	1	2.33	0.0195
yku70∆	5mM Cu + 4.78mM Zn	1	2.66	0.0205
yku70∆	5mM Cu + 4.78mM Zn	1	3	0.0215
yku70∆	5mM Cu + 4.78mM Zn	1	3.33	0.0215
yku70∆	5mM Cu + 4.78mM Zn	1	3.66	0.0225
yku70∆	5mM Cu + 4.78mM Zn	1	4	0.0225
yku70∆	5mM Cu + 4.78mM Zn	1	4.33	0.0225
yku70∆	5mM Cu + 4.78mM Zn	1	4.66	0.0235
yku70∆	5mM Cu + 4.78mM Zn	1	5	0.0255
yku70∆	5mM Cu + 4.78mM Zn	1	5.33	0.0265
yku70∆	5mM Cu + 4.78mM Zn	1	5.66	0.0285
yku70∆	5mM Cu + 4.78mM Zn	1	6	0.0295
yku70∆	5mM Cu + 4.78mM Zn	1	6.33	0.0315
yku70∆	5mM Cu + 4.78mM Zn	1	6.66	0.0345
yku70∆	5mM Cu + 4.78mM Zn	1	7	0.0405
yku70∆	5mM Cu + 4.78mM Zn	1	7.33	0.0445
yku70∆	5mM Cu + 4.78mM Zn	1	7.66	0.0495
yku70∆	5mM Cu + 4.78mM Zn	1	8	0.0615
yku70∆	5mM Cu + 4.78mM Zn	1	8.33	0.0665
yku70∆	5mM Cu + 4.78mM Zn	1	8.66	0.0725
yku70∆	5mM Cu + 4.78mM Zn	1	9	0.0805
yku70∆	5mM Cu + 4.78mM Zn	1	9.33	0.0845
yku70∆	5mM Cu + 4.78mM Zn	1	9.66	0.0885
yku70∆	5mM Cu + 4.78mM Zn	1	10	0.0955
yku70∆	5mM Cu + 4.78mM Zn	1	10.33	0.1025
yku70∆	5mM Cu + 4.78mM Zn	1	10.66	0.1105
yku70∆	5mM Cu + 4.78mM Zn	1	11	0.1165
yku70∆	5mM Cu + 4.78mM Zn	1	11.33	0.1205
yku70∆	5mM Cu + 4.78mM Zn	1	11.66	0.1305
yku70∆	5mM Cu + 4.78mM Zn	1	12	0.1375
yku70∆	5mM Cu + 4.78mM Zn	1	12.33	0.1445
yku70∆	5mM Cu + 4.78mM Zn	1	12.66	0.1545
yku70∆	5mM Cu + 4.78mM Zn	1	13	0.1595
yku70∆	5mM Cu + 4.78mM Zn	1	13.33	0.1695
yku70∆	5mM Cu + 4.78mM Zn	1	13.66	0.1815
yku70∆	5mM Cu + 4.78mM Zn	1	14	0.1895
yku70∆	5mM Cu + 4.78mM Zn	1	14.33	0.1985
yku70∆	5mM Cu + 4.78mM Zn	1	14.66	0.2095
yku70∆	5mM Cu + 4.78mM Zn	1	15	0.2165
yku70∆	5mM Cu + 4.78mM Zn	1	15.33	0.2275
yku70∆	5mM Cu + 4.78mM Zn	1	15.66	0.2345
yku70∆	5mM Cu + 4.78mM Zn	1	16	0.2475
yku70∆	5mM Cu + 4.78mM Zn	1	16.33	0.2515
yku70∆	5mM Cu + 4.78mM Zn	1	16.66	0.2675
yku70∆	5mM Cu + 4.78mM Zn	1	17	0.2785
yku70∆	5mM Cu + 4.78mM Zn	1	17.33	0.2835
yku70∆	5mM Cu + 4.78mM Zn	1	17.66	0.2955
yku70∆	5mM Cu + 4.78mM Zn	1	18	0.3095
yku70∆	5mM Cu + 4.78mM Zn	1	18.33	0.3275
yku70∆	5mM Cu + 4.78mM Zn	1	18.66	0.3295
yku70∆	5mM Cu + 4.78mM Zn	1	19	0.3445
yku70∆	5mM Cu + 4.78mM Zn	1	19.33	0.3665
yku70∆	5mM Cu + 4.78mM Zn	1	19.66	0.3745
yku70∆	5mM Cu + 4.78mM Zn	1	20	0.3875
yku70∆	5mM Cu + 4.78mM Zn	1	20.33	0.3985
yku70∆	5mM Cu + 4.78mM Zn	1	20.66	0.4035
yku70∆	5mM Cu + 4.78mM Zn	1	21	0.4195
yku70∆	5mM Cu + 4.78mM Zn	1	21.33	0.4345
yku70∆	5mM Cu + 4.78mM Zn	1	21.66	0.4445
yku70∆	5mM Cu + 4.78mM Zn	1	22	0.4505
yku70∆	5mM Cu + 4.78mM Zn	1	22.33	0.4635
yku70∆	5mM Cu + 4.78mM Zn	1	22.66	0.4705
yku70∆	5mM Cu + 4.78mM Zn	1	23	0.4875
yku70∆	5mM Cu + 4.78mM Zn	1	23.33	0.4925
yku70∆	5mM Cu + 4.78mM Zn	1	23.66	0.5025
yku70∆	5mM Cu + 4.78mM Zn	1	24	0.5125
yku70∆	5mM Cu + 4.78mM Zn	1	24.33	0.5365
yku70∆	5mM Cu + 4.78mM Zn	1	24.66	0.5315
yku70∆	5mM Cu + 4.78mM Zn	1	25	0.5385
yku70∆	5mM Cu + 4.78mM Zn	1	25.33	0.5615
yku70∆	5mM Cu + 4.78mM Zn	1	25.66	0.5725
yku70∆	5mM Cu + 4.78mM Zn	1	26	0.5705
yku70∆	5mM Cu + 4.78mM Zn	1	26.33	0.5885
yku70∆	5mM Cu + 4.78mM Zn	1	26.66	0.5895
yku70∆	5mM Cu + 4.78mM Zn	1	27	0.6105
yku70∆	5mM Cu + 4.78mM Zn	1	27.33	0.6195
yku70∆	5mM Cu + 4.78mM Zn	1	27.66	0.6255
yku70∆	5mM Cu + 4.78mM Zn	1	28	0.6385
yku70∆	5mM Cu + 4.78mM Zn	1	28.33	0.6325
yku70∆	5mM Cu + 4.78mM Zn	1	28.66	0.6475
yku70∆	5mM Cu + 4.78mM Zn	1	29	0.6625
yku70∆	5mM Cu + 4.78mM Zn	1	29.33	0.6655
yku70∆	5mM Cu + 4.78mM Zn	1	29.66	0.6745
yku70∆	5mM Cu + 4.78mM Zn	1	30	0.6835
yku70∆	5mM Cu + 4.78mM Zn	1	30.33	0.6955
yku70∆	5mM Cu + 4.78mM Zn	1	30.66	0.6995
yku70∆	5mM Cu + 4.78mM Zn	1	31	0.7065
yku70∆	5mM Cu + 4.78mM Zn	1	31.33	0.7235
yku70∆	5mM Cu + 4.78mM Zn	1	31.66	0.7225
yku70∆	5mM Cu + 4.78mM Zn	1	32	0.7515
yku70∆	5mM Cu + 4.78mM Zn	1	32.33	0.7535
yku70∆	5mM Cu + 4.78mM Zn	1	32.66	0.7545
yku70∆	5mM Cu + 4.78mM Zn	1	33	0.7515
yku70∆	5mM Cu + 4.78mM Zn	1	33.33	0.7785
yku70∆	5mM Cu + 4.78mM Zn	1	33.66	0.7775
yku70∆	5mM Cu + 4.78mM Zn	1	34	0.7875
yku70∆	5mM Cu + 4.78mM Zn	1	34.33	0.7915
yku70∆	5mM Cu + 4.78mM Zn	1	34.66	0.7965
yku70∆	5mM Cu + 4.78mM Zn	1	35	0.8025
yku70∆	5mM Cu + 4.78mM Zn	1	35.33	0.8045
yku70∆	5mM Cu + 4.78mM Zn	1	35.66	0.7915
yku70∆	5mM Cu + 4.78mM Zn	1	36	0.8015
yku70∆	5mM Cu + 4.78mM Zn	1	36.33	0.8195
yku70∆	5mM Cu + 4.78mM Zn	1	36.66	0.8225
yku70∆	5mM Cu + 4.78mM Zn	1	37	0.8375
yku70∆	5mM Cu + 4.78mM Zn	1	37.33	0.8245
yku70∆	5mM Cu + 4.78mM Zn	1	37.66	0.8395
yku70∆	5mM Cu + 4.78mM Zn	1	38	0.8445
yku70∆	5mM Cu + 4.78mM Zn	1	38.33	0.8355
yku70∆	5mM Cu + 4.78mM Zn	1	38.66	0.8435
yku70∆	5mM Cu + 4.78mM Zn	1	39	0.8585
yku70∆	5mM Cu + 4.78mM Zn	1	39.33	0.8635
yku70∆	5mM Cu + 4.78mM Zn	1	39.66	0.8545
yku70∆	5mM Cu + 4.78mM Zn	1	40	0.8615
yku70∆	5mM Cu + 4.78mM Zn	1	40.33	0.8775
yku70∆	5mM Cu + 4.78mM Zn	1	40.66	0.8855
yku70∆	5mM Cu + 4.78mM Zn	1	41	0.8705
yku70∆	5mM Cu + 4.78mM Zn	1	41.33	0.8985
yku70∆	5mM Cu + 4.78mM Zn	1	41.66	0.8955
yku70∆	5mM Cu + 4.78mM Zn	1	42	0.9015
yku70∆	5mM Cu + 4.78mM Zn	1	42.33	0.9035
yku70∆	5mM Cu + 4.78mM Zn	1	42.66	0.9155
yku70∆	5mM Cu + 4.78mM Zn	1	43	0.9125
yku70∆	5mM Cu + 4.78mM Zn	1	43.33	0.9045
yku70∆	5mM Cu + 4.78mM Zn	1	43.66	0.9265
yku70∆	5mM Cu + 4.78mM Zn	1	44	0.9335
yku70∆	5mM Cu + 4.78mM Zn	1	44.33	0.9465
yku70∆	5mM Cu + 4.78mM Zn	1	44.66	0.9305
yku70∆	5mM Cu + 4.78mM Zn	1	45	0.9555
yku70∆	5mM Cu + 4.78mM Zn	1	45.33	0.9585
yku70∆	5mM Cu + 4.78mM Zn	1	45.66	0.9665
yku70∆	5mM Cu + 4.78mM Zn	1	46	0.9645
yku70∆	5mM Cu + 4.78mM Zn	1	46.33	0.9695
yku70∆	5mM Cu + 4.78mM Zn	1	46.66	0.9795
yku70∆	5mM Cu + 4.78mM Zn	1	47	0.9835
yku70∆	5mM Cu + 4.78mM Zn	1	47.33	0.9845
yku70∆	5mM Cu + 4.78mM Zn	1	47.66	0.9905
yku70∆	5mM Cu + 4.78mM Zn	1	48	0.9975
yku70∆	5mM Cu + 4.78mM Zn	1	48.33	0.9905
yku70∆	5mM Cu + 4.78mM Zn	1	48.66	0.9925
yku70∆	5mM Cu + 4.78mM Zn	1	49	1.0065
yku70∆	5mM Cu + 4.78mM Zn	1	49.33	1.0055
yku70∆	5mM Cu + 4.78mM Zn	1	49.66	1.0035
yku70∆	5mM Cu + 4.78mM Zn	1	50	1.0275
yku70∆	5mM Cu + 4.78mM Zn	1	50.33	1.0155
yku70∆	5mM Cu + 4.78mM Zn	1	50.66	1.0325
yku70∆	5mM Cu + 4.78mM Zn	1	51	1.0235
yku70∆	5mM Cu + 4.78mM Zn	1	51.33	1.0325
yku70∆	5mM Cu + 4.78mM Zn	1	51.66	1.0395
yku70∆	5mM Cu + 4.78mM Zn	1	52	1.0495
yku70∆	5mM Cu + 4.78mM Zn	1	52.33	1.0455
yku70∆	5mM Cu + 4.78mM Zn	1	52.66	1.0505
yku70∆	5mM Cu + 4.78mM Zn	1	53	1.0505
yku70∆	5mM Cu + 4.78mM Zn	1	53.33	1.0555
yku70∆	5mM Cu + 4.78mM Zn	1	53.66	1.0585
yku70∆	5mM Cu + 4.78mM Zn	1	54	1.0705
yku70∆	5mM Cu + 4.78mM Zn	1	54.33	1.0705
yku70∆	5mM Cu + 4.78mM Zn	1	54.66	1.0795
yku70∆	5mM Cu + 4.78mM Zn	1	55	1.0745
yku70∆	5mM Cu + 4.78mM Zn	1	55.33	1.0855
yku70∆	5mM Cu + 4.78mM Zn	1	55.66	1.0885
yku70∆	5mM Cu + 4.78mM Zn	1	56	1.0965
yku70∆	5mM Cu + 4.78mM Zn	1	56.33	1.0915
yku70∆	5mM Cu + 4.78mM Zn	1	56.66	1.1015
yku70∆	5mM Cu + 4.78mM Zn	1	57	1.1095
yku70∆	5mM Cu + 4.78mM Zn	1	57.33	1.1095
yku70∆	5mM Cu + 4.78mM Zn	1	57.66	1.1115
yku70∆	5mM Cu + 4.78mM Zn	1	58	1.1195
yku70∆	5mM Cu + 4.78mM Zn	1	58.33	1.1205
yku70∆	5mM Cu + 4.78mM Zn	1	58.66	1.1195
yku70∆	5mM Cu + 4.78mM Zn	1	59	1.1315
yku70∆	5mM Cu + 4.78mM Zn	1	59.33	1.1275
yku70∆	5mM Cu + 4.78mM Zn	1	59.66	1.1315
yku70∆	5mM Cu + 4.78mM Zn	1	60	1.1425
yku70∆	5mM Cu + 4.78mM Zn	1	60.33	1.1415
yku70∆	5mM Cu + 4.78mM Zn	1	60.66	1.1475
yku70∆	5mM Cu + 4.78mM Zn	1	61	1.1455
yku70∆	5mM Cu + 4.78mM Zn	1	61.33	1.1545
yku70∆	5mM Cu + 4.78mM Zn	1	61.66	1.1565
yku70∆	5mM Cu + 4.78mM Zn	1	62	1.1545
yku70∆	5mM Cu + 4.78mM Zn	1	62.33	1.1535
yku70∆	5mM Cu + 4.78mM Zn	1	62.66	1.1675
yku70∆	5mM Cu + 4.78mM Zn	1	63	1.1665
yku70∆	5mM Cu + 4.78mM Zn	1	63.33	1.1675
yku70∆	5mM Cu + 4.78mM Zn	1	63.66	1.1745
yku70∆	5mM Cu + 4.78mM Zn	1	64	1.1775
yku70∆	5mM Cu + 4.78mM Zn	1	64.33	1.1765
yku70∆	5mM Cu + 4.78mM Zn	1	64.66	1.1845
yku70∆	5mM Cu + 4.78mM Zn	1	65	1.1855
yku70∆	5mM Cu + 4.78mM Zn	1	65.33	1.1875
yku70∆	5mM Cu + 4.78mM Zn	1	65.66	1.1855
yku70∆	5mM Cu + 4.78mM Zn	1	66	1.1955
yku70∆	5mM Cu + 4.78mM Zn	1	66.33	1.1885
yku70∆	5mM Cu + 4.78mM Zn	1	66.66	1.1945
yku70∆	5mM Cu + 4.78mM Zn	1	67	1.2005
yku70∆	5mM Cu + 4.78mM Zn	1	67.33	1.2035
yku70∆	5mM Cu + 4.78mM Zn	1	67.66	1.1975
yku70∆	5mM Cu + 4.78mM Zn	1	68	1.2015
yku70∆	5mM Cu + 4.78mM Zn	1	68.33	1.2025
yku70∆	5mM Cu + 4.78mM Zn	1	68.66	1.2125
yku70∆	5mM Cu + 4.78mM Zn	1	69	1.2105
yku70∆	5mM Cu + 4.78mM Zn	1	69.33	1.2185
yku70∆	5mM Cu + 4.78mM Zn	1	69.66	1.2145
yku70∆	5mM Cu + 4.78mM Zn	1	70	1.2145
yku70∆	5mM Cu + 4.78mM Zn	1	70.33	1.2235
yku70∆	5mM Cu + 4.78mM Zn	1	70.66	1.2205
yku70∆	5mM Cu + 4.78mM Zn	1	71	1.2255
yku70∆	5mM Cu + 4.78mM Zn	1	71.33	1.2285
yku70∆	5mM Cu + 4.78mM Zn	1	71.66	1.2325
yku70∆	5mM Cu + 4.78mM Zn	1	72	1.2305
yku70∆	5mM Cu + 4.78mM Zn	1	72.33	1.2415
yku70∆	7.5mM Cu	1	0	0.0195
yku70∆	7.5mM Cu	1	0.33	0.0145
yku70∆	7.5mM Cu	1	0.66	0.0215
yku70∆	7.5mM Cu	1	1	0.0175
yku70∆	7.5mM Cu	1	1.33	0.0205
yku70∆	7.5mM Cu	1	1.66	0.0225
yku70∆	7.5mM Cu	1	2	0.0225
yku70∆	7.5mM Cu	1	2.33	0.0235
yku70∆	7.5mM Cu	1	2.66	0.0255
yku70∆	7.5mM Cu	1	3	0.0265
yku70∆	7.5mM Cu	1	3.33	0.0275
yku70∆	7.5mM Cu	1	3.66	0.0295
yku70∆	7.5mM Cu	1	4	0.0295
yku70∆	7.5mM Cu	1	4.33	0.0315
yku70∆	7.5mM Cu	1	4.66	0.0335
yku70∆	7.5mM Cu	1	5	0.0325
yku70∆	7.5mM Cu	1	5.33	0.0365
yku70∆	7.5mM Cu	1	5.66	0.0415
yku70∆	7.5mM Cu	1	6	0.0405
yku70∆	7.5mM Cu	1	6.33	0.0415
yku70∆	7.5mM Cu	1	6.66	0.0445
yku70∆	7.5mM Cu	1	7	0.0495
yku70∆	7.5mM Cu	1	7.33	0.0515
yku70∆	7.5mM Cu	1	7.66	0.0545
yku70∆	7.5mM Cu	1	8	0.0615
yku70∆	7.5mM Cu	1	8.33	0.0665
yku70∆	7.5mM Cu	1	8.66	0.0745
yku70∆	7.5mM Cu	1	9	0.0815
yku70∆	7.5mM Cu	1	9.33	0.0945
yku70∆	7.5mM Cu	1	9.66	0.1025
yku70∆	7.5mM Cu	1	10	0.1105
yku70∆	7.5mM Cu	1	10.33	0.1215
yku70∆	7.5mM Cu	1	10.66	0.1375
yku70∆	7.5mM Cu	1	11	0.1495
yku70∆	7.5mM Cu	1	11.33	0.1605
yku70∆	7.5mM Cu	1	11.66	0.1725
yku70∆	7.5mM Cu	1	12	0.1835
yku70∆	7.5mM Cu	1	12.33	0.1935
yku70∆	7.5mM Cu	1	12.66	0.2045
yku70∆	7.5mM Cu	1	13	0.2225
yku70∆	7.5mM Cu	1	13.33	0.2305
yku70∆	7.5mM Cu	1	13.66	0.2535
yku70∆	7.5mM Cu	1	14	0.2585
yku70∆	7.5mM Cu	1	14.33	0.2945
yku70∆	7.5mM Cu	1	14.66	0.3075
yku70∆	7.5mM Cu	1	15	0.335
yku70∆	7.5mM Cu	1	15.33	0.3525
yku70∆	7.5mM Cu	1	15.66	0.3695
yku70∆	7.5mM Cu	1	16	0.3925
yku70∆	7.5mM Cu	1	16.33	0.4095
yku70∆	7.5mM Cu	1	16.66	0.4305
yku70∆	7.5mM Cu	1	17	0.4475
yku70∆	7.5mM Cu	1	17.33	0.4695
yku70∆	7.5mM Cu	1	17.66	0.4915
yku70∆	7.5mM Cu	1	18	0.5095
yku70∆	7.5mM Cu	1	18.33	0.5305
yku70∆	7.5mM Cu	1	18.66	0.5505
yku70∆	7.5mM Cu	1	19	0.5715
yku70∆	7.5mM Cu	1	19.33	0.5915
yku70∆	7.5mM Cu	1	19.66	0.6085
yku70∆	7.5mM Cu	1	20	0.6285
yku70∆	7.5mM Cu	1	20.33	0.6445
yku70∆	7.5mM Cu	1	20.66	0.6615
yku70∆	7.5mM Cu	1	21	0.6785
yku70∆	7.5mM Cu	1	21.33	0.6985
yku70∆	7.5mM Cu	1	21.66	0.7155
yku70∆	7.5mM Cu	1	22	0.7305
yku70∆	7.5mM Cu	1	22.33	0.7385
yku70∆	7.5mM Cu	1	22.66	0.7475
yku70∆	7.5mM Cu	1	23	0.7685
yku70∆	7.5mM Cu	1	23.33	0.7765
yku70∆	7.5mM Cu	1	23.66	0.7955
yku70∆	7.5mM Cu	1	24	0.7925
yku70∆	7.5mM Cu	1	24.33	0.8115
yku70∆	7.5mM Cu	1	24.66	0.8165
yku70∆	7.5mM Cu	1	25	0.8305
yku70∆	7.5mM Cu	1	25.33	0.8415
yku70∆	7.5mM Cu	1	25.66	0.8525
yku70∆	7.5mM Cu	1	26	0.8615
yku70∆	7.5mM Cu	1	26.33	0.8685
yku70∆	7.5mM Cu	1	26.66	0.8805
yku70∆	7.5mM Cu	1	27	0.8875
yku70∆	7.5mM Cu	1	27.33	0.8985
yku70∆	7.5mM Cu	1	27.66	0.9045
yku70∆	7.5mM Cu	1	28	0.9075
yku70∆	7.5mM Cu	1	28.33	0.9165
yku70∆	7.5mM Cu	1	28.66	0.9225
yku70∆	7.5mM Cu	1	29	0.9285
yku70∆	7.5mM Cu	1	29.33	0.9275
yku70∆	7.5mM Cu	1	29.66	0.9335
yku70∆	7.5mM Cu	1	30	0.9405
yku70∆	7.5mM Cu	1	30.33	0.9445
yku70∆	7.5mM Cu	1	30.66	0.9515
yku70∆	7.5mM Cu	1	31	0.9615
yku70∆	7.5mM Cu	1	31.33	0.9765
yku70∆	7.5mM Cu	1	31.66	0.9825
yku70∆	7.5mM Cu	1	32	0.9875
yku70∆	7.5mM Cu	1	32.33	0.9865
yku70∆	7.5mM Cu	1	32.66	0.9925
yku70∆	7.5mM Cu	1	33	1.0005
yku70∆	7.5mM Cu	1	33.33	0.9975
yku70∆	7.5mM Cu	1	33.66	1.0105
yku70∆	7.5mM Cu	1	34	1.0085
yku70∆	7.5mM Cu	1	34.33	1.0145
yku70∆	7.5mM Cu	1	34.66	1.0235
yku70∆	7.5mM Cu	1	35	1.0325
yku70∆	7.5mM Cu	1	35.33	1.0265
yku70∆	7.5mM Cu	1	35.66	1.0445
yku70∆	7.5mM Cu	1	36	1.0395
yku70∆	7.5mM Cu	1	36.33	1.0465
yku70∆	7.5mM Cu	1	36.66	1.0415
yku70∆	7.5mM Cu	1	37	1.0505
yku70∆	7.5mM Cu	1	37.33	1.0575
yku70∆	7.5mM Cu	1	37.66	1.0545
yku70∆	7.5mM Cu	1	38	1.0645
yku70∆	7.5mM Cu	1	38.33	1.0635
yku70∆	7.5mM Cu	1	38.66	1.0695
yku70∆	7.5mM Cu	1	39	1.0705
yku70∆	7.5mM Cu	1	39.33	1.0725
yku70∆	7.5mM Cu	1	39.66	1.0715
yku70∆	7.5mM Cu	1	40	1.0865
yku70∆	7.5mM Cu	1	40.33	1.0765
yku70∆	7.5mM Cu	1	40.66	1.0855
yku70∆	7.5mM Cu	1	41	1.0825
yku70∆	7.5mM Cu	1	41.33	1.0925
yku70∆	7.5mM Cu	1	41.66	1.0895
yku70∆	7.5mM Cu	1	42	1.0905
yku70∆	7.5mM Cu	1	42.33	1.0975
yku70∆	7.5mM Cu	1	42.66	1.1005
yku70∆	7.5mM Cu	1	43	1.0985
yku70∆	7.5mM Cu	1	43.33	1.0995
yku70∆	7.5mM Cu	1	43.66	1.1005
yku70∆	7.5mM Cu	1	44	1.1045
yku70∆	7.5mM Cu	1	44.33	1.1045
yku70∆	7.5mM Cu	1	44.66	1.1065
yku70∆	7.5mM Cu	1	45	1.1135
yku70∆	7.5mM Cu	1	45.33	1.1095
yku70∆	7.5mM Cu	1	45.66	1.1125
yku70∆	7.5mM Cu	1	46	1.1205
yku70∆	7.5mM Cu	1	46.33	1.1215
yku70∆	7.5mM Cu	1	46.66	1.1185
yku70∆	7.5mM Cu	1	47	1.1205
yku70∆	7.5mM Cu	1	47.33	1.1245
yku70∆	7.5mM Cu	1	47.66	1.1295
yku70∆	7.5mM Cu	1	48	1.1285
yku70∆	7.5mM Cu	1	48.33	1.1275
yku70∆	7.5mM Cu	1	48.66	1.1305
yku70∆	7.5mM Cu	1	49	1.1315
yku70∆	7.5mM Cu	1	49.33	1.1365
yku70∆	7.5mM Cu	1	49.66	1.1355
yku70∆	7.5mM Cu	1	50	1.1395
yku70∆	7.5mM Cu	1	50.33	1.1375
yku70∆	7.5mM Cu	1	50.66	1.1365
yku70∆	7.5mM Cu	1	51	1.1415
yku70∆	7.5mM Cu	1	51.33	1.1425
yku70∆	7.5mM Cu	1	51.66	1.1445
yku70∆	7.5mM Cu	1	52	1.1445
yku70∆	7.5mM Cu	1	52.33	1.1455
yku70∆	7.5mM Cu	1	52.66	1.1485
yku70∆	7.5mM Cu	1	53	1.1495
yku70∆	7.5mM Cu	1	53.33	1.1495
yku70∆	7.5mM Cu	1	53.66	1.1525
yku70∆	7.5mM Cu	1	54	1.1565
yku70∆	7.5mM Cu	1	54.33	1.1555
yku70∆	7.5mM Cu	1	54.66	1.1545
yku70∆	7.5mM Cu	1	55	1.1585
yku70∆	7.5mM Cu	1	55.33	1.1605
yku70∆	7.5mM Cu	1	55.66	1.1635
yku70∆	7.5mM Cu	1	56	1.1605
yku70∆	7.5mM Cu	1	56.33	1.1645
yku70∆	7.5mM Cu	1	56.66	1.1645
yku70∆	7.5mM Cu	1	57	1.1685
yku70∆	7.5mM Cu	1	57.33	1.1675
yku70∆	7.5mM Cu	1	57.66	1.1745
yku70∆	7.5mM Cu	1	58	1.1785
yku70∆	7.5mM Cu	1	58.33	1.1755
yku70∆	7.5mM Cu	1	58.66	1.1765
yku70∆	7.5mM Cu	1	59	1.1775
yku70∆	7.5mM Cu	1	59.33	1.1805
yku70∆	7.5mM Cu	1	59.66	1.1825
yku70∆	7.5mM Cu	1	60	1.1825
yku70∆	7.5mM Cu	1	60.33	1.1875
yku70∆	7.5mM Cu	1	60.66	1.1875
yku70∆	7.5mM Cu	1	61	1.1895
yku70∆	7.5mM Cu	1	61.33	1.1885
yku70∆	7.5mM Cu	1	61.66	1.1915
yku70∆	7.5mM Cu	1	62	1.1905
yku70∆	7.5mM Cu	1	62.33	1.1935
yku70∆	7.5mM Cu	1	62.66	1.1915
yku70∆	7.5mM Cu	1	63	1.1955
yku70∆	7.5mM Cu	1	63.33	1.1955
yku70∆	7.5mM Cu	1	63.66	1.1975
yku70∆	7.5mM Cu	1	64	1.1965
yku70∆	7.5mM Cu	1	64.33	1.1965
yku70∆	7.5mM Cu	1	64.66	1.1975
yku70∆	7.5mM Cu	1	65	1.1975
yku70∆	7.5mM Cu	1	65.33	1.1975
yku70∆	7.5mM Cu	1	65.66	1.1945
yku70∆	7.5mM Cu	1	66	1.1955
yku70∆	7.5mM Cu	1	66.33	1.1955
yku70∆	7.5mM Cu	1	66.66	1.1955
yku70∆	7.5mM Cu	1	67	1.1965
yku70∆	7.5mM Cu	1	67.33	1.1965
yku70∆	7.5mM Cu	1	67.66	1.1955
yku70∆	7.5mM Cu	1	68	1.1955
yku70∆	7.5mM Cu	1	68.33	1.1965
yku70∆	7.5mM Cu	1	68.66	1.1975
yku70∆	7.5mM Cu	1	69	1.1965
yku70∆	7.5mM Cu	1	69.33	1.1945
yku70∆	7.5mM Cu	1	69.66	1.1945
yku70∆	7.5mM Cu	1	70	1.1945
yku70∆	7.5mM Cu	1	70.33	1.1945
yku70∆	7.5mM Cu	1	70.66	1.1935
yku70∆	7.5mM Cu	1	71	1.1945
yku70∆	7.5mM Cu	1	71.33	1.1955
yku70∆	7.5mM Cu	1	71.66	1.1965
yku70∆	7.5mM Cu	1	72	1.1965
yku70∆	7.5mM Cu	1	72.33	1.1995
yku70∆	9.56mM Zn	1	0	0.0164167
yku70∆	9.56mM Zn	1	0.33	0.00941667
yku70∆	9.56mM Zn	1	0.66	0.0154167
yku70∆	9.56mM Zn	1	1	0.0144167
yku70∆	9.56mM Zn	1	1.33	0.0134167
yku70∆	9.56mM Zn	1	1.66	0.0144167
yku70∆	9.56mM Zn	1	2	0.0154167
yku70∆	9.56mM Zn	1	2.33	0.0154167
yku70∆	9.56mM Zn	1	2.66	0.0174167
yku70∆	9.56mM Zn	1	3	0.0174167
yku70∆	9.56mM Zn	1	3.33	0.0224167
yku70∆	9.56mM Zn	1	3.66	0.0524167
yku70∆	9.56mM Zn	1	4	0.0514167
yku70∆	9.56mM Zn	1	4.33	0.0554167
yku70∆	9.56mM Zn	1	4.66	0.0564167
yku70∆	9.56mM Zn	1	5	0.0564167
yku70∆	9.56mM Zn	1	5.33	0.0544167
yku70∆	9.56mM Zn	1	5.66	0.0564167
yku70∆	9.56mM Zn	1	6	0.0574167
yku70∆	9.56mM Zn	1	6.33	0.0614167
yku70∆	9.56mM Zn	1	6.66	0.0664167
yku70∆	9.56mM Zn	1	7	0.0714167
yku70∆	9.56mM Zn	1	7.33	0.0664167
yku70∆	9.56mM Zn	1	7.66	0.0754167
yku70∆	9.56mM Zn	1	8	0.0734167
yku70∆	9.56mM Zn	1	8.33	0.0784167
yku70∆	9.56mM Zn	1	8.66	0.0764167
yku70∆	9.56mM Zn	1	9	0.0834167
yku70∆	9.56mM Zn	1	9.33	0.0834167
yku70∆	9.56mM Zn	1	9.66	0.0944167
yku70∆	9.56mM Zn	1	10	0.113417
yku70∆	9.56mM Zn	1	10.33	0.126417
yku70∆	9.56mM Zn	1	10.66	0.153417
yku70∆	9.56mM Zn	1	11	0.152417
yku70∆	9.56mM Zn	1	11.33	0.183417
yku70∆	9.56mM Zn	1	11.66	0.185417
yku70∆	9.56mM Zn	1	12	0.203417
yku70∆	9.56mM Zn	1	12.33	0.213417
yku70∆	9.56mM Zn	1	12.66	0.231417
yku70∆	9.56mM Zn	1	13	0.250417
yku70∆	9.56mM Zn	1	13.33	0.273417
yku70∆	9.56mM Zn	1	13.66	0.302417
yku70∆	9.56mM Zn	1	14	0.324417
yku70∆	9.56mM Zn	1	14.33	0.354417
yku70∆	9.56mM Zn	1	14.66	0.385417
yku70∆	9.56mM Zn	1	15	0.414417
yku70∆	9.56mM Zn	1	15.33	0.444417
yku70∆	9.56mM Zn	1	15.66	0.473417
yku70∆	9.56mM Zn	1	16	0.516417
yku70∆	9.56mM Zn	1	16.33	0.538417
yku70∆	9.56mM Zn	1	16.66	0.570417
yku70∆	9.56mM Zn	1	17	0.607417
yku70∆	9.56mM Zn	1	17.33	0.648417
yku70∆	9.56mM Zn	1	17.66	0.689417
yku70∆	9.56mM Zn	1	18	0.709417
yku70∆	9.56mM Zn	1	18.33	0.746417
yku70∆	9.56mM Zn	1	18.66	0.765417
yku70∆	9.56mM Zn	1	19	0.786417
yku70∆	9.56mM Zn	1	19.33	0.877417
yku70∆	9.56mM Zn	1	19.66	0.853417
yku70∆	9.56mM Zn	1	20	0.878417
yku70∆	9.56mM Zn	1	20.33	0.906417
yku70∆	9.56mM Zn	1	20.66	0.980417
yku70∆	9.56mM Zn	1	21	0.966417
yku70∆	9.56mM Zn	1	21.33	0.985417
yku70∆	9.56mM Zn	1	21.66	1.01342
yku70∆	9.56mM Zn	1	22	1.04142
yku70∆	9.56mM Zn	1	22.33	1.07542
yku70∆	9.56mM Zn	1	22.66	1.08842
yku70∆	9.56mM Zn	1	23	1.10642
yku70∆	9.56mM Zn	1	23.33	1.12842
yku70∆	9.56mM Zn	1	23.66	1.14742
yku70∆	9.56mM Zn	1	24	1.16842
yku70∆	9.56mM Zn	1	24.33	1.18442
yku70∆	9.56mM Zn	1	24.66	1.20142
yku70∆	9.56mM Zn	1	25	1.21442
yku70∆	9.56mM Zn	1	25.33	1.23142
yku70∆	9.56mM Zn	1	25.66	1.24842
yku70∆	9.56mM Zn	1	26	1.26142
yku70∆	9.56mM Zn	1	26.33	1.27342
yku70∆	9.56mM Zn	1	26.66	1.28442
yku70∆	9.56mM Zn	1	27	1.29942
yku70∆	9.56mM Zn	1	27.33	1.31542
yku70∆	9.56mM Zn	1	27.66	1.32442
yku70∆	9.56mM Zn	1	28	1.33542
yku70∆	9.56mM Zn	1	28.33	1.34742
yku70∆	9.56mM Zn	1	28.66	1.35342
yku70∆	9.56mM Zn	1	29	1.36542
yku70∆	9.56mM Zn	1	29.33	1.37542
yku70∆	9.56mM Zn	1	29.66	1.38342
yku70∆	9.56mM Zn	1	30	1.39442
yku70∆	9.56mM Zn	1	30.33	1.40242
yku70∆	9.56mM Zn	1	30.66	1.41342
yku70∆	9.56mM Zn	1	31	1.42642
yku70∆	9.56mM Zn	1	31.33	1.44142
yku70∆	9.56mM Zn	1	31.66	1.44842
yku70∆	9.56mM Zn	1	32	1.46142
yku70∆	9.56mM Zn	1	32.33	1.46842
yku70∆	9.56mM Zn	1	32.66	1.47442
yku70∆	9.56mM Zn	1	33	1.48242
yku70∆	9.56mM Zn	1	33.33	1.48742
yku70∆	9.56mM Zn	1	33.66	1.49842
yku70∆	9.56mM Zn	1	34	1.50042
yku70∆	9.56mM Zn	1	34.33	1.50642
yku70∆	9.56mM Zn	1	34.66	1.51442
yku70∆	9.56mM Zn	1	35	1.51842
yku70∆	9.56mM Zn	1	35.33	1.52342
yku70∆	9.56mM Zn	1	35.66	1.52942
yku70∆	9.56mM Zn	1	36	1.53142
yku70∆	9.56mM Zn	1	36.33	1.53542
yku70∆	9.56mM Zn	1	36.66	1.54042
yku70∆	9.56mM Zn	1	37	1.54642
yku70∆	9.56mM Zn	1	37.33	1.55142
yku70∆	9.56mM Zn	1	37.66	1.55442
yku70∆	9.56mM Zn	1	38	1.56142
yku70∆	9.56mM Zn	1	38.33	1.56342
yku70∆	9.56mM Zn	1	38.66	1.56742
yku70∆	9.56mM Zn	1	39	1.56842
yku70∆	9.56mM Zn	1	39.33	1.57042
yku70∆	9.56mM Zn	1	39.66	1.57442
yku70∆	9.56mM Zn	1	40	1.57842
yku70∆	9.56mM Zn	1	40.33	1.58342
yku70∆	9.56mM Zn	1	40.66	1.58742
yku70∆	9.56mM Zn	1	41	1.58942
yku70∆	9.56mM Zn	1	41.33	1.59442
yku70∆	9.56mM Zn	1	41.66	1.59642
yku70∆	9.56mM Zn	1	42	1.59942
yku70∆	9.56mM Zn	1	42.33	1.60342
yku70∆	9.56mM Zn	1	42.66	1.60642
yku70∆	9.56mM Zn	1	43	1.60842
yku70∆	9.56mM Zn	1	43.33	1.61142
yku70∆	9.56mM Zn	1	43.66	1.61342
yku70∆	9.56mM Zn	1	44	1.61542
yku70∆	9.56mM Zn	1	44.33	1.61642
yku70∆	9.56mM Zn	1	44.66	1.61942
yku70∆	9.56mM Zn	1	45	1.62142
yku70∆	9.56mM Zn	1	45.33	1.62142
yku70∆	9.56mM Zn	1	45.66	1.62242
yku70∆	9.56mM Zn	1	46	1.62442
yku70∆	9.56mM Zn	1	46.33	1.62542
yku70∆	9.56mM Zn	1	46.66	1.62642
yku70∆	9.56mM Zn	1	47	1.62642
yku70∆	9.56mM Zn	1	47.33	1.62642
yku70∆	9.56mM Zn	1	47.66	1.62742
yku70∆	9.56mM Zn	1	48	1.62842
yku70∆	9.56mM Zn	1	48.33	1.62642
yku70∆	9.56mM Zn	1	48.66	1.62842
yku70∆	9.56mM Zn	1	49	1.62742
yku70∆	9.56mM Zn	1	49.33	1.62642
yku70∆	9.56mM Zn	1	49.66	1.62342
yku70∆	9.56mM Zn	1	50	1.62442
yku70∆	9.56mM Zn	1	50.33	1.62342
yku70∆	9.56mM Zn	1	50.66	1.62042
yku70∆	9.56mM Zn	1	51	1.61842
yku70∆	9.56mM Zn	1	51.33	1.61642
yku70∆	9.56mM Zn	1	51.66	1.61442
yku70∆	9.56mM Zn	1	52	1.61142
yku70∆	9.56mM Zn	1	52.33	1.60942
yku70∆	9.56mM Zn	1	52.66	1.60642
yku70∆	9.56mM Zn	1	53	1.60342
yku70∆	9.56mM Zn	1	53.33	1.60042
yku70∆	9.56mM Zn	1	53.66	1.59742
yku70∆	9.56mM Zn	1	54	1.59342
yku70∆	9.56mM Zn	1	54.33	1.59142
yku70∆	9.56mM Zn	1	54.66	1.58742
yku70∆	9.56mM Zn	1	55	1.58542
yku70∆	9.56mM Zn	1	55.33	1.58242
yku70∆	9.56mM Zn	1	55.66	1.57842
yku70∆	9.56mM Zn	1	56	1.57442
yku70∆	9.56mM Zn	1	56.33	1.57242
yku70∆	9.56mM Zn	1	56.66	1.56842
yku70∆	9.56mM Zn	1	57	1.56642
yku70∆	9.56mM Zn	1	57.33	1.56142
yku70∆	9.56mM Zn	1	57.66	1.55842
yku70∆	9.56mM Zn	1	58	1.55542
yku70∆	9.56mM Zn	1	58.33	1.55342
yku70∆	9.56mM Zn	1	58.66	1.54942
yku70∆	9.56mM Zn	1	59	1.54442
yku70∆	9.56mM Zn	1	59.33	1.54042
yku70∆	9.56mM Zn	1	59.66	1.53742
yku70∆	9.56mM Zn	1	60	1.53342
yku70∆	9.56mM Zn	1	60.33	1.53242
yku70∆	9.56mM Zn	1	60.66	1.52742
yku70∆	9.56mM Zn	1	61	1.52542
yku70∆	9.56mM Zn	1	61.33	1.52042
yku70∆	9.56mM Zn	1	61.66	1.51642
yku70∆	9.56mM Zn	1	62	1.51342
yku70∆	9.56mM Zn	1	62.33	1.51142
yku70∆	9.56mM Zn	1	62.66	1.50642
yku70∆	9.56mM Zn	1	63	1.50542
yku70∆	9.56mM Zn	1	63.33	1.50142
yku70∆	9.56mM Zn	1	63.66	1.49842
yku70∆	9.56mM Zn	1	64	1.49442
yku70∆	9.56mM Zn	1	64.33	1.49042
yku70∆	9.56mM Zn	1	64.66	1.48742
yku70∆	9.56mM Zn	1	65	1.48642
yku70∆	9.56mM Zn	1	65.33	1.48342
yku70∆	9.56mM Zn	1	65.66	1.48042
yku70∆	9.56mM Zn	1	66	1.47642
yku70∆	9.56mM Zn	1	66.33	1.47242
yku70∆	9.56mM Zn	1	66.66	1.47142
yku70∆	9.56mM Zn	1	67	1.46742
yku70∆	9.56mM Zn	1	67.33	1.46642
yku70∆	9.56mM Zn	1	67.66	1.46342
yku70∆	9.56mM Zn	1	68	1.46042
yku70∆	9.56mM Zn	1	68.33	1.45742
yku70∆	9.56mM Zn	1	68.66	1.45642
yku70∆	9.56mM Zn	1	69	1.45442
yku70∆	9.56mM Zn	1	69.33	1.45142
yku70∆	9.56mM Zn	1	69.66	1.44542
yku70∆	9.56mM Zn	1	70	1.44642
yku70∆	9.56mM Zn	1	70.33	1.44142
yku70∆	9.56mM Zn	1	70.66	1.43642
yku70∆	9.56mM Zn	1	71	1.43442
yku70∆	9.56mM Zn	1	71.33	1.43242
yku70∆	9.56mM Zn	1	71.66	1.43342
yku70∆	9.56mM Zn	1	72	1.42642
yku70∆	9.56mM Zn	1	72.33	1.42442
RTO4_16245∆	Buffer	1	0	0.0130833
RTO4_16245∆	Buffer	1	0.33	0.00708333
RTO4_16245∆	Buffer	1	0.66	0.0150833
RTO4_16245∆	Buffer	1	1	0.0160833
RTO4_16245∆	Buffer	1	1.33	0.0260833
RTO4_16245∆	Buffer	1	1.66	0.0210833
RTO4_16245∆	Buffer	1	2	0.0180833
RTO4_16245∆	Buffer	1	2.33	0.0200833
RTO4_16245∆	Buffer	1	2.66	0.0210833
RTO4_16245∆	Buffer	1	3	0.0180833
RTO4_16245∆	Buffer	1	3.33	0.0190833
RTO4_16245∆	Buffer	1	3.66	0.0240833
RTO4_16245∆	Buffer	1	4	0.0230833
RTO4_16245∆	Buffer	1	4.33	0.0270833
RTO4_16245∆	Buffer	1	4.66	0.0290833
RTO4_16245∆	Buffer	1	5	0.0310833
RTO4_16245∆	Buffer	1	5.33	0.0350833
RTO4_16245∆	Buffer	1	5.66	0.0370833
RTO4_16245∆	Buffer	1	6	0.0450833
RTO4_16245∆	Buffer	1	6.33	0.0530833
RTO4_16245∆	Buffer	1	6.66	0.0670833
RTO4_16245∆	Buffer	1	7	0.0790833
RTO4_16245∆	Buffer	1	7.33	0.0940833
RTO4_16245∆	Buffer	1	7.66	0.109083
RTO4_16245∆	Buffer	1	8	0.121083
RTO4_16245∆	Buffer	1	8.33	0.135083
RTO4_16245∆	Buffer	1	8.66	0.153083
RTO4_16245∆	Buffer	1	9	0.178083
RTO4_16245∆	Buffer	1	9.33	0.198083
RTO4_16245∆	Buffer	1	9.66	0.222083
RTO4_16245∆	Buffer	1	10	0.251083
RTO4_16245∆	Buffer	1	10.33	0.281083
RTO4_16245∆	Buffer	1	10.66	0.314083
RTO4_16245∆	Buffer	1	11	0.350083
RTO4_16245∆	Buffer	1	11.33	0.380083
RTO4_16245∆	Buffer	1	11.66	0.421083
RTO4_16245∆	Buffer	1	12	0.459083
RTO4_16245∆	Buffer	1	12.33	0.503083
RTO4_16245∆	Buffer	1	12.66	0.550083
RTO4_16245∆	Buffer	1	13	0.591083
RTO4_16245∆	Buffer	1	13.33	0.634083
RTO4_16245∆	Buffer	1	13.66	0.683083
RTO4_16245∆	Buffer	1	14	0.728083
RTO4_16245∆	Buffer	1	14.33	0.774083
RTO4_16245∆	Buffer	1	14.66	0.821083
RTO4_16245∆	Buffer	1	15	0.868083
RTO4_16245∆	Buffer	1	15.33	0.906083
RTO4_16245∆	Buffer	1	15.66	0.943083
RTO4_16245∆	Buffer	1	16	0.981083
RTO4_16245∆	Buffer	1	16.33	1.01408
RTO4_16245∆	Buffer	1	16.66	1.05508
RTO4_16245∆	Buffer	1	17	1.08308
RTO4_16245∆	Buffer	1	17.33	1.12308
RTO4_16245∆	Buffer	1	17.66	1.14708
RTO4_16245∆	Buffer	1	18	1.17608
RTO4_16245∆	Buffer	1	18.33	1.20308
RTO4_16245∆	Buffer	1	18.66	1.22708
RTO4_16245∆	Buffer	1	19	1.25208
RTO4_16245∆	Buffer	1	19.33	1.27708
RTO4_16245∆	Buffer	1	19.66	1.29808
RTO4_16245∆	Buffer	1	20	1.31908
RTO4_16245∆	Buffer	1	20.33	1.33508
RTO4_16245∆	Buffer	1	20.66	1.35108
RTO4_16245∆	Buffer	1	21	1.36608
RTO4_16245∆	Buffer	1	21.33	1.38508
RTO4_16245∆	Buffer	1	21.66	1.39808
RTO4_16245∆	Buffer	1	22	1.41108
RTO4_16245∆	Buffer	1	22.33	1.42208
RTO4_16245∆	Buffer	1	22.66	1.43608
RTO4_16245∆	Buffer	1	23	1.44708
RTO4_16245∆	Buffer	1	23.33	1.46108
RTO4_16245∆	Buffer	1	23.66	1.47108
RTO4_16245∆	Buffer	1	24	1.48208
RTO4_16245∆	Buffer	1	24.33	1.49208
RTO4_16245∆	Buffer	1	24.66	1.49608
RTO4_16245∆	Buffer	1	25	1.50608
RTO4_16245∆	Buffer	1	25.33	1.51408
RTO4_16245∆	Buffer	1	25.66	1.52108
RTO4_16245∆	Buffer	1	26	1.53008
RTO4_16245∆	Buffer	1	26.33	1.53708
RTO4_16245∆	Buffer	1	26.66	1.54508
RTO4_16245∆	Buffer	1	27	1.55308
RTO4_16245∆	Buffer	1	27.33	1.55908
RTO4_16245∆	Buffer	1	27.66	1.56308
RTO4_16245∆	Buffer	1	28	1.56808
RTO4_16245∆	Buffer	1	28.33	1.57308
RTO4_16245∆	Buffer	1	28.66	1.57908
RTO4_16245∆	Buffer	1	29	1.58508
RTO4_16245∆	Buffer	1	29.33	1.59008
RTO4_16245∆	Buffer	1	29.66	1.59808
RTO4_16245∆	Buffer	1	30	1.60508
RTO4_16245∆	Buffer	1	30.33	1.61108
RTO4_16245∆	Buffer	1	30.66	1.62008
RTO4_16245∆	Buffer	1	31	1.63208
RTO4_16245∆	Buffer	1	31.33	1.64508
RTO4_16245∆	Buffer	1	31.66	1.65508
RTO4_16245∆	Buffer	1	32	1.66108
RTO4_16245∆	Buffer	1	32.33	1.66508
RTO4_16245∆	Buffer	1	32.66	1.67208
RTO4_16245∆	Buffer	1	33	1.67708
RTO4_16245∆	Buffer	1	33.33	1.67908
RTO4_16245∆	Buffer	1	33.66	1.68508
RTO4_16245∆	Buffer	1	34	1.68408
RTO4_16245∆	Buffer	1	34.33	1.68508
RTO4_16245∆	Buffer	1	34.66	1.68808
RTO4_16245∆	Buffer	1	35	1.69108
RTO4_16245∆	Buffer	1	35.33	1.69208
RTO4_16245∆	Buffer	1	35.66	1.69508
RTO4_16245∆	Buffer	1	36	1.69608
RTO4_16245∆	Buffer	1	36.33	1.70008
RTO4_16245∆	Buffer	1	36.66	1.69908
RTO4_16245∆	Buffer	1	37	1.70108
RTO4_16245∆	Buffer	1	37.33	1.70508
RTO4_16245∆	Buffer	1	37.66	1.70608
RTO4_16245∆	Buffer	1	38	1.70908
RTO4_16245∆	Buffer	1	38.33	1.70808
RTO4_16245∆	Buffer	1	38.66	1.71208
RTO4_16245∆	Buffer	1	39	1.71208
RTO4_16245∆	Buffer	1	39.33	1.71208
RTO4_16245∆	Buffer	1	39.66	1.71308
RTO4_16245∆	Buffer	1	40	1.71608
RTO4_16245∆	Buffer	1	40.33	1.71608
RTO4_16245∆	Buffer	1	40.66	1.71908
RTO4_16245∆	Buffer	1	41	1.71908
RTO4_16245∆	Buffer	1	41.33	1.72108
RTO4_16245∆	Buffer	1	41.66	1.72108
RTO4_16245∆	Buffer	1	42	1.72208
RTO4_16245∆	Buffer	1	42.33	1.72308
RTO4_16245∆	Buffer	1	42.66	1.72408
RTO4_16245∆	Buffer	1	43	1.72508
RTO4_16245∆	Buffer	1	43.33	1.72608
RTO4_16245∆	Buffer	1	43.66	1.72508
RTO4_16245∆	Buffer	1	44	1.72608
RTO4_16245∆	Buffer	1	44.33	1.72708
RTO4_16245∆	Buffer	1	44.66	1.72808
RTO4_16245∆	Buffer	1	45	1.72908
RTO4_16245∆	Buffer	1	45.33	1.72808
RTO4_16245∆	Buffer	1	45.66	1.72908
RTO4_16245∆	Buffer	1	46	1.73108
RTO4_16245∆	Buffer	1	46.33	1.73108
RTO4_16245∆	Buffer	1	46.66	1.73008
RTO4_16245∆	Buffer	1	47	1.73008
RTO4_16245∆	Buffer	1	47.33	1.73008
RTO4_16245∆	Buffer	1	47.66	1.73208
RTO4_16245∆	Buffer	1	48	1.73108
RTO4_16245∆	Buffer	1	48.33	1.72908
RTO4_16245∆	Buffer	1	48.66	1.73008
RTO4_16245∆	Buffer	1	49	1.73208
RTO4_16245∆	Buffer	1	49.33	1.73208
RTO4_16245∆	Buffer	1	49.66	1.73108
RTO4_16245∆	Buffer	1	50	1.73408
RTO4_16245∆	Buffer	1	50.33	1.73508
RTO4_16245∆	Buffer	1	50.66	1.73308
RTO4_16245∆	Buffer	1	51	1.73508
RTO4_16245∆	Buffer	1	51.33	1.73508
RTO4_16245∆	Buffer	1	51.66	1.73408
RTO4_16245∆	Buffer	1	52	1.73308
RTO4_16245∆	Buffer	1	52.33	1.73408
RTO4_16245∆	Buffer	1	52.66	1.73408
RTO4_16245∆	Buffer	1	53	1.73208
RTO4_16245∆	Buffer	1	53.33	1.73208
RTO4_16245∆	Buffer	1	53.66	1.73308
RTO4_16245∆	Buffer	1	54	1.73208
RTO4_16245∆	Buffer	1	54.33	1.73308
RTO4_16245∆	Buffer	1	54.66	1.73208
RTO4_16245∆	Buffer	1	55	1.73208
RTO4_16245∆	Buffer	1	55.33	1.73208
RTO4_16245∆	Buffer	1	55.66	1.73208
RTO4_16245∆	Buffer	1	56	1.73008
RTO4_16245∆	Buffer	1	56.33	1.72908
RTO4_16245∆	Buffer	1	56.66	1.72808
RTO4_16245∆	Buffer	1	57	1.72708
RTO4_16245∆	Buffer	1	57.33	1.72508
RTO4_16245∆	Buffer	1	57.66	1.72508
RTO4_16245∆	Buffer	1	58	1.72508
RTO4_16245∆	Buffer	1	58.33	1.72408
RTO4_16245∆	Buffer	1	58.66	1.72208
RTO4_16245∆	Buffer	1	59	1.72208
RTO4_16245∆	Buffer	1	59.33	1.72108
RTO4_16245∆	Buffer	1	59.66	1.72308
RTO4_16245∆	Buffer	1	60	1.72108
RTO4_16245∆	Buffer	1	60.33	1.72108
RTO4_16245∆	Buffer	1	60.66	1.72008
RTO4_16245∆	Buffer	1	61	1.72108
RTO4_16245∆	Buffer	1	61.33	1.71808
RTO4_16245∆	Buffer	1	61.66	1.71708
RTO4_16245∆	Buffer	1	62	1.71508
RTO4_16245∆	Buffer	1	62.33	1.71608
RTO4_16245∆	Buffer	1	62.66	1.71308
RTO4_16245∆	Buffer	1	63	1.71108
RTO4_16245∆	Buffer	1	63.33	1.71308
RTO4_16245∆	Buffer	1	63.66	1.71108
RTO4_16245∆	Buffer	1	64	1.71208
RTO4_16245∆	Buffer	1	64.33	1.71008
RTO4_16245∆	Buffer	1	64.66	1.71108
RTO4_16245∆	Buffer	1	65	1.71108
RTO4_16245∆	Buffer	1	65.33	1.71108
RTO4_16245∆	Buffer	1	65.66	1.71208
RTO4_16245∆	Buffer	1	66	1.71108
RTO4_16245∆	Buffer	1	66.33	1.70908
RTO4_16245∆	Buffer	1	66.66	1.70908
RTO4_16245∆	Buffer	1	67	1.70608
RTO4_16245∆	Buffer	1	67.33	1.70308
RTO4_16245∆	Buffer	1	67.66	1.70108
RTO4_16245∆	Buffer	1	68	1.69908
RTO4_16245∆	Buffer	1	68.33	1.70208
RTO4_16245∆	Buffer	1	68.66	1.70208
RTO4_16245∆	Buffer	1	69	1.70008
RTO4_16245∆	Buffer	1	69.33	1.69908
RTO4_16245∆	Buffer	1	69.66	1.69908
RTO4_16245∆	Buffer	1	70	1.69908
RTO4_16245∆	Buffer	1	70.33	1.69408
RTO4_16245∆	Buffer	1	70.66	1.68908
RTO4_16245∆	Buffer	1	71	1.69108
RTO4_16245∆	Buffer	1	71.33	1.69108
RTO4_16245∆	Buffer	1	71.66	1.69208
RTO4_16245∆	Buffer	1	72	1.69008
RTO4_16245∆	Buffer	1	72.33	1.69008
RTO4_16245∆	5mM Cu + 4.78mM Zn	1	0	0.0155
RTO4_16245∆	5mM Cu + 4.78mM Zn	1	0.33	0.0115
RTO4_16245∆	5mM Cu + 4.78mM Zn	1	0.66	0.0165
RTO4_16245∆	5mM Cu + 4.78mM Zn	1	1	0.0165
RTO4_16245∆	5mM Cu + 4.78mM Zn	1	1.33	0.0245
RTO4_16245∆	5mM Cu + 4.78mM Zn	1	1.66	0.0335
RTO4_16245∆	5mM Cu + 4.78mM Zn	1	2	0.0285
RTO4_16245∆	5mM Cu + 4.78mM Zn	1	2.33	0.0295
RTO4_16245∆	5mM Cu + 4.78mM Zn	1	2.66	0.0285
RTO4_16245∆	5mM Cu + 4.78mM Zn	1	3	0.0255
RTO4_16245∆	5mM Cu + 4.78mM Zn	1	3.33	0.0265
RTO4_16245∆	5mM Cu + 4.78mM Zn	1	3.66	0.0285
RTO4_16245∆	5mM Cu + 4.78mM Zn	1	4	0.0275
RTO4_16245∆	5mM Cu + 4.78mM Zn	1	4.33	0.0305
RTO4_16245∆	5mM Cu + 4.78mM Zn	1	4.66	0.0305
RTO4_16245∆	5mM Cu + 4.78mM Zn	1	5	0.0315
RTO4_16245∆	5mM Cu + 4.78mM Zn	1	5.33	0.0335
RTO4_16245∆	5mM Cu + 4.78mM Zn	1	5.66	0.0355
RTO4_16245∆	5mM Cu + 4.78mM Zn	1	6	0.0385
RTO4_16245∆	5mM Cu + 4.78mM Zn	1	6.33	0.0405
RTO4_16245∆	5mM Cu + 4.78mM Zn	1	6.66	0.0645
RTO4_16245∆	5mM Cu + 4.78mM Zn	1	7	0.0515
RTO4_16245∆	5mM Cu + 4.78mM Zn	1	7.33	0.0525
RTO4_16245∆	5mM Cu + 4.78mM Zn	1	7.66	0.0575
RTO4_16245∆	5mM Cu + 4.78mM Zn	1	8	0.0605
RTO4_16245∆	5mM Cu + 4.78mM Zn	1	8.33	0.0645
RTO4_16245∆	5mM Cu + 4.78mM Zn	1	8.66	0.0685
RTO4_16245∆	5mM Cu + 4.78mM Zn	1	9	0.0735
RTO4_16245∆	5mM Cu + 4.78mM Zn	1	9.33	0.0795
RTO4_16245∆	5mM Cu + 4.78mM Zn	1	9.66	0.0835
RTO4_16245∆	5mM Cu + 4.78mM Zn	1	10	0.0885
RTO4_16245∆	5mM Cu + 4.78mM Zn	1	10.33	0.0955
RTO4_16245∆	5mM Cu + 4.78mM Zn	1	10.66	0.1035
RTO4_16245∆	5mM Cu + 4.78mM Zn	1	11	0.1075
RTO4_16245∆	5mM Cu + 4.78mM Zn	1	11.33	0.1085
RTO4_16245∆	5mM Cu + 4.78mM Zn	1	11.66	0.1185
RTO4_16245∆	5mM Cu + 4.78mM Zn	1	12	0.1195
RTO4_16245∆	5mM Cu + 4.78mM Zn	1	12.33	0.1265
RTO4_16245∆	5mM Cu + 4.78mM Zn	1	12.66	0.1385
RTO4_16245∆	5mM Cu + 4.78mM Zn	1	13	0.1495
RTO4_16245∆	5mM Cu + 4.78mM Zn	1	13.33	0.1575
RTO4_16245∆	5mM Cu + 4.78mM Zn	1	13.66	0.1625
RTO4_16245∆	5mM Cu + 4.78mM Zn	1	14	0.1795
RTO4_16245∆	5mM Cu + 4.78mM Zn	1	14.33	0.1805
RTO4_16245∆	5mM Cu + 4.78mM Zn	1	14.66	0.2025
RTO4_16245∆	5mM Cu + 4.78mM Zn	1	15	0.2075
RTO4_16245∆	5mM Cu + 4.78mM Zn	1	15.33	0.2145
RTO4_16245∆	5mM Cu + 4.78mM Zn	1	15.66	0.2325
RTO4_16245∆	5mM Cu + 4.78mM Zn	1	16	0.2495
RTO4_16245∆	5mM Cu + 4.78mM Zn	1	16.33	0.2585
RTO4_16245∆	5mM Cu + 4.78mM Zn	1	16.66	0.2655
RTO4_16245∆	5mM Cu + 4.78mM Zn	1	17	0.2735
RTO4_16245∆	5mM Cu + 4.78mM Zn	1	17.33	0.2925
RTO4_16245∆	5mM Cu + 4.78mM Zn	1	17.66	0.3095
RTO4_16245∆	5mM Cu + 4.78mM Zn	1	18	0.3495
RTO4_16245∆	5mM Cu + 4.78mM Zn	1	18.33	0.3315
RTO4_16245∆	5mM Cu + 4.78mM Zn	1	18.66	0.3445
RTO4_16245∆	5mM Cu + 4.78mM Zn	1	19	0.3595
RTO4_16245∆	5mM Cu + 4.78mM Zn	1	19.33	0.3755
RTO4_16245∆	5mM Cu + 4.78mM Zn	1	19.66	0.3895
RTO4_16245∆	5mM Cu + 4.78mM Zn	1	20	0.4065
RTO4_16245∆	5mM Cu + 4.78mM Zn	1	20.33	0.4215
RTO4_16245∆	5mM Cu + 4.78mM Zn	1	20.66	0.4355
RTO4_16245∆	5mM Cu + 4.78mM Zn	1	21	0.4495
RTO4_16245∆	5mM Cu + 4.78mM Zn	1	21.33	0.4665
RTO4_16245∆	5mM Cu + 4.78mM Zn	1	21.66	0.4795
RTO4_16245∆	5mM Cu + 4.78mM Zn	1	22	0.4955
RTO4_16245∆	5mM Cu + 4.78mM Zn	1	22.33	0.5095
RTO4_16245∆	5mM Cu + 4.78mM Zn	1	22.66	0.5285
RTO4_16245∆	5mM Cu + 4.78mM Zn	1	23	0.5445
RTO4_16245∆	5mM Cu + 4.78mM Zn	1	23.33	0.5655
RTO4_16245∆	5mM Cu + 4.78mM Zn	1	23.66	0.5725
RTO4_16245∆	5mM Cu + 4.78mM Zn	1	24	0.6135
RTO4_16245∆	5mM Cu + 4.78mM Zn	1	24.33	0.6095
RTO4_16245∆	5mM Cu + 4.78mM Zn	1	24.66	0.6385
RTO4_16245∆	5mM Cu + 4.78mM Zn	1	25	0.6485
RTO4_16245∆	5mM Cu + 4.78mM Zn	1	25.33	0.6505
RTO4_16245∆	5mM Cu + 4.78mM Zn	1	25.66	0.665
RTO4_16245∆	5mM Cu + 4.78mM Zn	1	26	0.6825
RTO4_16245∆	5mM Cu + 4.78mM Zn	1	26.33	0.7075
RTO4_16245∆	5mM Cu + 4.78mM Zn	1	26.66	0.7145
RTO4_16245∆	5mM Cu + 4.78mM Zn	1	27	0.7295
RTO4_16245∆	5mM Cu + 4.78mM Zn	1	27.33	0.7455
RTO4_16245∆	5mM Cu + 4.78mM Zn	1	27.66	0.7565
RTO4_16245∆	5mM Cu + 4.78mM Zn	1	28	0.7855
RTO4_16245∆	5mM Cu + 4.78mM Zn	1	28.33	0.8115
RTO4_16245∆	5mM Cu + 4.78mM Zn	1	28.66	0.8045
RTO4_16245∆	5mM Cu + 4.78mM Zn	1	29	0.8185
RTO4_16245∆	5mM Cu + 4.78mM Zn	1	29.33	0.8435
RTO4_16245∆	5mM Cu + 4.78mM Zn	1	29.66	0.8415
RTO4_16245∆	5mM Cu + 4.78mM Zn	1	30	0.8585
RTO4_16245∆	5mM Cu + 4.78mM Zn	1	30.33	0.8705
RTO4_16245∆	5mM Cu + 4.78mM Zn	1	30.66	0.8855
RTO4_16245∆	5mM Cu + 4.78mM Zn	1	31	0.9005
RTO4_16245∆	5mM Cu + 4.78mM Zn	1	31.33	0.9205
RTO4_16245∆	5mM Cu + 4.78mM Zn	1	31.66	0.9445
RTO4_16245∆	5mM Cu + 4.78mM Zn	1	32	0.9445
RTO4_16245∆	5mM Cu + 4.78mM Zn	1	32.33	0.9525
RTO4_16245∆	5mM Cu + 4.78mM Zn	1	32.66	0.9675
RTO4_16245∆	5mM Cu + 4.78mM Zn	1	33	0.9855
RTO4_16245∆	5mM Cu + 4.78mM Zn	1	33.33	0.9825
RTO4_16245∆	5mM Cu + 4.78mM Zn	1	33.66	0.9975
RTO4_16245∆	5mM Cu + 4.78mM Zn	1	34	1.0095
RTO4_16245∆	5mM Cu + 4.78mM Zn	1	34.33	1.0165
RTO4_16245∆	5mM Cu + 4.78mM Zn	1	34.66	1.0465
RTO4_16245∆	5mM Cu + 4.78mM Zn	1	35	1.0425
RTO4_16245∆	5mM Cu + 4.78mM Zn	1	35.33	1.0595
RTO4_16245∆	5mM Cu + 4.78mM Zn	1	35.66	1.0665
RTO4_16245∆	5mM Cu + 4.78mM Zn	1	36	1.0665
RTO4_16245∆	5mM Cu + 4.78mM Zn	1	36.33	1.0805
RTO4_16245∆	5mM Cu + 4.78mM Zn	1	36.66	1.0805
RTO4_16245∆	5mM Cu + 4.78mM Zn	1	37	1.0865
RTO4_16245∆	5mM Cu + 4.78mM Zn	1	37.33	1.0975
RTO4_16245∆	5mM Cu + 4.78mM Zn	1	37.66	1.1095
RTO4_16245∆	5mM Cu + 4.78mM Zn	1	38	1.1165
RTO4_16245∆	5mM Cu + 4.78mM Zn	1	38.33	1.1205
RTO4_16245∆	5mM Cu + 4.78mM Zn	1	38.66	1.1335
RTO4_16245∆	5mM Cu + 4.78mM Zn	1	39	1.1335
RTO4_16245∆	5mM Cu + 4.78mM Zn	1	39.33	1.1595
RTO4_16245∆	5mM Cu + 4.78mM Zn	1	39.66	1.1445
RTO4_16245∆	5mM Cu + 4.78mM Zn	1	40	1.1505
RTO4_16245∆	5mM Cu + 4.78mM Zn	1	40.33	1.1525
RTO4_16245∆	5mM Cu + 4.78mM Zn	1	40.66	1.1665
RTO4_16245∆	5mM Cu + 4.78mM Zn	1	41	1.1685
RTO4_16245∆	5mM Cu + 4.78mM Zn	1	41.33	1.1725
RTO4_16245∆	5mM Cu + 4.78mM Zn	1	41.66	1.1755
RTO4_16245∆	5mM Cu + 4.78mM Zn	1	42	1.1855
RTO4_16245∆	5mM Cu + 4.78mM Zn	1	42.33	1.1795
RTO4_16245∆	5mM Cu + 4.78mM Zn	1	42.66	1.1975
RTO4_16245∆	5mM Cu + 4.78mM Zn	1	43	1.1895
RTO4_16245∆	5mM Cu + 4.78mM Zn	1	43.33	1.1925
RTO4_16245∆	5mM Cu + 4.78mM Zn	1	43.66	1.2015
RTO4_16245∆	5mM Cu + 4.78mM Zn	1	44	1.2015
RTO4_16245∆	5mM Cu + 4.78mM Zn	1	44.33	1.2005
RTO4_16245∆	5mM Cu + 4.78mM Zn	1	44.66	1.2065
RTO4_16245∆	5mM Cu + 4.78mM Zn	1	45	1.2085
RTO4_16245∆	5mM Cu + 4.78mM Zn	1	45.33	1.2055
RTO4_16245∆	5mM Cu + 4.78mM Zn	1	45.66	1.2065
RTO4_16245∆	5mM Cu + 4.78mM Zn	1	46	1.2175
RTO4_16245∆	5mM Cu + 4.78mM Zn	1	46.33	1.2135
RTO4_16245∆	5mM Cu + 4.78mM Zn	1	46.66	1.2195
RTO4_16245∆	5mM Cu + 4.78mM Zn	1	47	1.2205
RTO4_16245∆	5mM Cu + 4.78mM Zn	1	47.33	1.2165
RTO4_16245∆	5mM Cu + 4.78mM Zn	1	47.66	1.2305
RTO4_16245∆	5mM Cu + 4.78mM Zn	1	48	1.2235
RTO4_16245∆	5mM Cu + 4.78mM Zn	1	48.33	1.2195
RTO4_16245∆	5mM Cu + 4.78mM Zn	1	48.66	1.2255
RTO4_16245∆	5mM Cu + 4.78mM Zn	1	49	1.2305
RTO4_16245∆	5mM Cu + 4.78mM Zn	1	49.33	1.2295
RTO4_16245∆	5mM Cu + 4.78mM Zn	1	49.66	1.2325
RTO4_16245∆	5mM Cu + 4.78mM Zn	1	50	1.2325
RTO4_16245∆	5mM Cu + 4.78mM Zn	1	50.33	1.2385
RTO4_16245∆	5mM Cu + 4.78mM Zn	1	50.66	1.2325
RTO4_16245∆	5mM Cu + 4.78mM Zn	1	51	1.2495
RTO4_16245∆	5mM Cu + 4.78mM Zn	1	51.33	1.2295
RTO4_16245∆	5mM Cu + 4.78mM Zn	1	51.66	1.2355
RTO4_16245∆	5mM Cu + 4.78mM Zn	1	52	1.2425
RTO4_16245∆	5mM Cu + 4.78mM Zn	1	52.33	1.2375
RTO4_16245∆	5mM Cu + 4.78mM Zn	1	52.66	1.2395
RTO4_16245∆	5mM Cu + 4.78mM Zn	1	53	1.2395
RTO4_16245∆	5mM Cu + 4.78mM Zn	1	53.33	1.2365
RTO4_16245∆	5mM Cu + 4.78mM Zn	1	53.66	1.2415
RTO4_16245∆	5mM Cu + 4.78mM Zn	1	54	1.2675
RTO4_16245∆	5mM Cu + 4.78mM Zn	1	54.33	1.2445
RTO4_16245∆	5mM Cu + 4.78mM Zn	1	54.66	1.2395
RTO4_16245∆	5mM Cu + 4.78mM Zn	1	55	1.2515
RTO4_16245∆	5mM Cu + 4.78mM Zn	1	55.33	1.2365
RTO4_16245∆	5mM Cu + 4.78mM Zn	1	55.66	1.2465
RTO4_16245∆	5mM Cu + 4.78mM Zn	1	56	1.2425
RTO4_16245∆	5mM Cu + 4.78mM Zn	1	56.33	1.2465
RTO4_16245∆	5mM Cu + 4.78mM Zn	1	56.66	1.2445
RTO4_16245∆	5mM Cu + 4.78mM Zn	1	57	1.2515
RTO4_16245∆	5mM Cu + 4.78mM Zn	1	57.33	1.2655
RTO4_16245∆	5mM Cu + 4.78mM Zn	1	57.66	1.2495
RTO4_16245∆	5mM Cu + 4.78mM Zn	1	58	1.2455
RTO4_16245∆	5mM Cu + 4.78mM Zn	1	58.33	1.2425
RTO4_16245∆	5mM Cu + 4.78mM Zn	1	58.66	1.2435
RTO4_16245∆	5mM Cu + 4.78mM Zn	1	59	1.2435
RTO4_16245∆	5mM Cu + 4.78mM Zn	1	59.33	1.2445
RTO4_16245∆	5mM Cu + 4.78mM Zn	1	59.66	1.2405
RTO4_16245∆	5mM Cu + 4.78mM Zn	1	60	1.2445
RTO4_16245∆	5mM Cu + 4.78mM Zn	1	60.33	1.2505
RTO4_16245∆	5mM Cu + 4.78mM Zn	1	60.66	1.2465
RTO4_16245∆	5mM Cu + 4.78mM Zn	1	61	1.2475
RTO4_16245∆	5mM Cu + 4.78mM Zn	1	61.33	1.2355
RTO4_16245∆	5mM Cu + 4.78mM Zn	1	61.66	1.2415
RTO4_16245∆	5mM Cu + 4.78mM Zn	1	62	1.2595
RTO4_16245∆	5mM Cu + 4.78mM Zn	1	62.33	1.2425
RTO4_16245∆	5mM Cu + 4.78mM Zn	1	62.66	1.2335
RTO4_16245∆	5mM Cu + 4.78mM Zn	1	63	1.2315
RTO4_16245∆	5mM Cu + 4.78mM Zn	1	63.33	1.2335
RTO4_16245∆	5mM Cu + 4.78mM Zn	1	63.66	1.2345
RTO4_16245∆	5mM Cu + 4.78mM Zn	1	64	1.2255
RTO4_16245∆	5mM Cu + 4.78mM Zn	1	64.33	1.2305
RTO4_16245∆	5mM Cu + 4.78mM Zn	1	64.66	1.2295
RTO4_16245∆	5mM Cu + 4.78mM Zn	1	65	1.2235
RTO4_16245∆	5mM Cu + 4.78mM Zn	1	65.33	1.2225
RTO4_16245∆	5mM Cu + 4.78mM Zn	1	65.66	1.2195
RTO4_16245∆	5mM Cu + 4.78mM Zn	1	66	1.2245
RTO4_16245∆	5mM Cu + 4.78mM Zn	1	66.33	1.2245
RTO4_16245∆	5mM Cu + 4.78mM Zn	1	66.66	1.2255
RTO4_16245∆	5mM Cu + 4.78mM Zn	1	67	1.2205
RTO4_16245∆	5mM Cu + 4.78mM Zn	1	67.33	1.2245
RTO4_16245∆	5mM Cu + 4.78mM Zn	1	67.66	1.2265
RTO4_16245∆	5mM Cu + 4.78mM Zn	1	68	1.2225
RTO4_16245∆	5mM Cu + 4.78mM Zn	1	68.33	1.2255
RTO4_16245∆	5mM Cu + 4.78mM Zn	1	68.66	1.2225
RTO4_16245∆	5mM Cu + 4.78mM Zn	1	69	1.2255
RTO4_16245∆	5mM Cu + 4.78mM Zn	1	69.33	1.2275
RTO4_16245∆	5mM Cu + 4.78mM Zn	1	69.66	1.2255
RTO4_16245∆	5mM Cu + 4.78mM Zn	1	70	1.2265
RTO4_16245∆	5mM Cu + 4.78mM Zn	1	70.33	1.2255
RTO4_16245∆	5mM Cu + 4.78mM Zn	1	70.66	1.2225
RTO4_16245∆	5mM Cu + 4.78mM Zn	1	71	1.2235
RTO4_16245∆	5mM Cu + 4.78mM Zn	1	71.33	1.2215
RTO4_16245∆	5mM Cu + 4.78mM Zn	1	71.66	1.2235
RTO4_16245∆	5mM Cu + 4.78mM Zn	1	72	1.2275
RTO4_16245∆	5mM Cu + 4.78mM Zn	1	72.33	1.2255
RTO4_16245∆	7.5mM Cu	1	0	0.0135
RTO4_16245∆	7.5mM Cu	1	0.33	0.0085
RTO4_16245∆	7.5mM Cu	1	0.66	0.0085
RTO4_16245∆	7.5mM Cu	1	1	0.0165
RTO4_16245∆	7.5mM Cu	1	1.33	0.0225
RTO4_16245∆	7.5mM Cu	1	1.66	0.0235
RTO4_16245∆	7.5mM Cu	1	2	0.0195
RTO4_16245∆	7.5mM Cu	1	2.33	0.0215
RTO4_16245∆	7.5mM Cu	1	2.66	0.0205
RTO4_16245∆	7.5mM Cu	1	3	0.0205
RTO4_16245∆	7.5mM Cu	1	3.33	0.0205
RTO4_16245∆	7.5mM Cu	1	3.66	0.0225
RTO4_16245∆	7.5mM Cu	1	4	0.0225
RTO4_16245∆	7.5mM Cu	1	4.33	0.0225
RTO4_16245∆	7.5mM Cu	1	4.66	0.0235
RTO4_16245∆	7.5mM Cu	1	5	0.0255
RTO4_16245∆	7.5mM Cu	1	5.33	0.0275
RTO4_16245∆	7.5mM Cu	1	5.66	0.0305
RTO4_16245∆	7.5mM Cu	1	6	0.0325
RTO4_16245∆	7.5mM Cu	1	6.33	0.0375
RTO4_16245∆	7.5mM Cu	1	6.66	0.0415
RTO4_16245∆	7.5mM Cu	1	7	0.0465
RTO4_16245∆	7.5mM Cu	1	7.33	0.0515
RTO4_16245∆	7.5mM Cu	1	7.66	0.0595
RTO4_16245∆	7.5mM Cu	1	8	0.0665
RTO4_16245∆	7.5mM Cu	1	8.33	0.0725
RTO4_16245∆	7.5mM Cu	1	8.66	0.0835
RTO4_16245∆	7.5mM Cu	1	9	0.0945
RTO4_16245∆	7.5mM Cu	1	9.33	0.1045
RTO4_16245∆	7.5mM Cu	1	9.66	0.1105
RTO4_16245∆	7.5mM Cu	1	10	0.1205
RTO4_16245∆	7.5mM Cu	1	10.33	0.1325
RTO4_16245∆	7.5mM Cu	1	10.66	0.1495
RTO4_16245∆	7.5mM Cu	1	11	0.1575
RTO4_16245∆	7.5mM Cu	1	11.33	0.1715
RTO4_16245∆	7.5mM Cu	1	11.66	0.1865
RTO4_16245∆	7.5mM Cu	1	12	0.1975
RTO4_16245∆	7.5mM Cu	1	12.33	0.2145
RTO4_16245∆	7.5mM Cu	1	12.66	0.2305
RTO4_16245∆	7.5mM Cu	1	13	0.2475
RTO4_16245∆	7.5mM Cu	1	13.33	0.2665
RTO4_16245∆	7.5mM Cu	1	13.66	0.2805
RTO4_16245∆	7.5mM Cu	1	14	0.2965
RTO4_16245∆	7.5mM Cu	1	14.33	0.3185
RTO4_16245∆	7.5mM Cu	1	14.66	0.3395
RTO4_16245∆	7.5mM Cu	1	15	0.3645
RTO4_16245∆	7.5mM Cu	1	15.33	0.3815
RTO4_16245∆	7.5mM Cu	1	15.66	0.4055
RTO4_16245∆	7.5mM Cu	1	16	0.4295
RTO4_16245∆	7.5mM Cu	1	16.33	0.4505
RTO4_16245∆	7.5mM Cu	1	16.66	0.4755
RTO4_16245∆	7.5mM Cu	1	17	0.4955
RTO4_16245∆	7.5mM Cu	1	17.33	0.5215
RTO4_16245∆	7.5mM Cu	1	17.66	0.5415
RTO4_16245∆	7.5mM Cu	1	18	0.5635
RTO4_16245∆	7.5mM Cu	1	18.33	0.5855
RTO4_16245∆	7.5mM Cu	1	18.66	0.6055
RTO4_16245∆	7.5mM Cu	1	19	0.6295
RTO4_16245∆	7.5mM Cu	1	19.33	0.6515
RTO4_16245∆	7.5mM Cu	1	19.66	0.6725
RTO4_16245∆	7.5mM Cu	1	20	0.6945
RTO4_16245∆	7.5mM Cu	1	20.33	0.7155
RTO4_16245∆	7.5mM Cu	1	20.66	0.7305
RTO4_16245∆	7.5mM Cu	1	21	0.7515
RTO4_16245∆	7.5mM Cu	1	21.33	0.7675
RTO4_16245∆	7.5mM Cu	1	21.66	0.7855
RTO4_16245∆	7.5mM Cu	1	22	0.7975
RTO4_16245∆	7.5mM Cu	1	22.33	0.8125
RTO4_16245∆	7.5mM Cu	1	22.66	0.8265
RTO4_16245∆	7.5mM Cu	1	23	0.8425
RTO4_16245∆	7.5mM Cu	1	23.33	0.8625
RTO4_16245∆	7.5mM Cu	1	23.66	0.8815
RTO4_16245∆	7.5mM Cu	1	24	0.8945
RTO4_16245∆	7.5mM Cu	1	24.33	0.9195
RTO4_16245∆	7.5mM Cu	1	24.66	0.9185
RTO4_16245∆	7.5mM Cu	1	25	0.9225
RTO4_16245∆	7.5mM Cu	1	25.33	0.9235
RTO4_16245∆	7.5mM Cu	1	25.66	0.9325
RTO4_16245∆	7.5mM Cu	1	26	0.9385
RTO4_16245∆	7.5mM Cu	1	26.33	0.9465
RTO4_16245∆	7.5mM Cu	1	26.66	0.9655
RTO4_16245∆	7.5mM Cu	1	27	0.9805
RTO4_16245∆	7.5mM Cu	1	27.33	0.9965
RTO4_16245∆	7.5mM Cu	1	27.66	0.9985
RTO4_16245∆	7.5mM Cu	1	28	1.0085
RTO4_16245∆	7.5mM Cu	1	28.33	1.0175
RTO4_16245∆	7.5mM Cu	1	28.66	1.0245
RTO4_16245∆	7.5mM Cu	1	29	1.0345
RTO4_16245∆	7.5mM Cu	1	29.33	1.0395
RTO4_16245∆	7.5mM Cu	1	29.66	1.0485
RTO4_16245∆	7.5mM Cu	1	30	1.0535
RTO4_16245∆	7.5mM Cu	1	30.33	1.0605
RTO4_16245∆	7.5mM Cu	1	30.66	1.0685
RTO4_16245∆	7.5mM Cu	1	31	1.0745
RTO4_16245∆	7.5mM Cu	1	31.33	1.0845
RTO4_16245∆	7.5mM Cu	1	31.66	1.0885
RTO4_16245∆	7.5mM Cu	1	32	1.0935
RTO4_16245∆	7.5mM Cu	1	32.33	1.0975
RTO4_16245∆	7.5mM Cu	1	32.66	1.1005
RTO4_16245∆	7.5mM Cu	1	33	1.1075
RTO4_16245∆	7.5mM Cu	1	33.33	1.1105
RTO4_16245∆	7.5mM Cu	1	33.66	1.1135
RTO4_16245∆	7.5mM Cu	1	34	1.1175
RTO4_16245∆	7.5mM Cu	1	34.33	1.1205
RTO4_16245∆	7.5mM Cu	1	34.66	1.1245
RTO4_16245∆	7.5mM Cu	1	35	1.1215
RTO4_16245∆	7.5mM Cu	1	35.33	1.1305
RTO4_16245∆	7.5mM Cu	1	35.66	1.1325
RTO4_16245∆	7.5mM Cu	1	36	1.1315
RTO4_16245∆	7.5mM Cu	1	36.33	1.1375
RTO4_16245∆	7.5mM Cu	1	36.66	1.1365
RTO4_16245∆	7.5mM Cu	1	37	1.1415
RTO4_16245∆	7.5mM Cu	1	37.33	1.1435
RTO4_16245∆	7.5mM Cu	1	37.66	1.1465
RTO4_16245∆	7.5mM Cu	1	38	1.1515
RTO4_16245∆	7.5mM Cu	1	38.33	1.1485
RTO4_16245∆	7.5mM Cu	1	38.66	1.1525
RTO4_16245∆	7.5mM Cu	1	39	1.1555
RTO4_16245∆	7.5mM Cu	1	39.33	1.1575
RTO4_16245∆	7.5mM Cu	1	39.66	1.1575
RTO4_16245∆	7.5mM Cu	1	40	1.1605
RTO4_16245∆	7.5mM Cu	1	40.33	1.1605
RTO4_16245∆	7.5mM Cu	1	40.66	1.1655
RTO4_16245∆	7.5mM Cu	1	41	1.1635
RTO4_16245∆	7.5mM Cu	1	41.33	1.1665
RTO4_16245∆	7.5mM Cu	1	41.66	1.1655
RTO4_16245∆	7.5mM Cu	1	42	1.1675
RTO4_16245∆	7.5mM Cu	1	42.33	1.1685
RTO4_16245∆	7.5mM Cu	1	42.66	1.1705
RTO4_16245∆	7.5mM Cu	1	43	1.1685
RTO4_16245∆	7.5mM Cu	1	43.33	1.1725
RTO4_16245∆	7.5mM Cu	1	43.66	1.1725
RTO4_16245∆	7.5mM Cu	1	44	1.1745
RTO4_16245∆	7.5mM Cu	1	44.33	1.1745
RTO4_16245∆	7.5mM Cu	1	44.66	1.1745
RTO4_16245∆	7.5mM Cu	1	45	1.1775
RTO4_16245∆	7.5mM Cu	1	45.33	1.1775
RTO4_16245∆	7.5mM Cu	1	45.66	1.1765
RTO4_16245∆	7.5mM Cu	1	46	1.1815
RTO4_16245∆	7.5mM Cu	1	46.33	1.1825
RTO4_16245∆	7.5mM Cu	1	46.66	1.1795
RTO4_16245∆	7.5mM Cu	1	47	1.1815
RTO4_16245∆	7.5mM Cu	1	47.33	1.1825
RTO4_16245∆	7.5mM Cu	1	47.66	1.1865
RTO4_16245∆	7.5mM Cu	1	48	1.1875
RTO4_16245∆	7.5mM Cu	1	48.33	1.1845
RTO4_16245∆	7.5mM Cu	1	48.66	1.1875
RTO4_16245∆	7.5mM Cu	1	49	1.1865
RTO4_16245∆	7.5mM Cu	1	49.33	1.1925
RTO4_16245∆	7.5mM Cu	1	49.66	1.1885
RTO4_16245∆	7.5mM Cu	1	50	1.1915
RTO4_16245∆	7.5mM Cu	1	50.33	1.1905
RTO4_16245∆	7.5mM Cu	1	50.66	1.1895
RTO4_16245∆	7.5mM Cu	1	51	1.1915
RTO4_16245∆	7.5mM Cu	1	51.33	1.1925
RTO4_16245∆	7.5mM Cu	1	51.66	1.1935
RTO4_16245∆	7.5mM Cu	1	52	1.1905
RTO4_16245∆	7.5mM Cu	1	52.33	1.1955
RTO4_16245∆	7.5mM Cu	1	52.66	1.1935
RTO4_16245∆	7.5mM Cu	1	53	1.1945
RTO4_16245∆	7.5mM Cu	1	53.33	1.1965
RTO4_16245∆	7.5mM Cu	1	53.66	1.1935
RTO4_16245∆	7.5mM Cu	1	54	1.1965
RTO4_16245∆	7.5mM Cu	1	54.33	1.1915
RTO4_16245∆	7.5mM Cu	1	54.66	1.1955
RTO4_16245∆	7.5mM Cu	1	55	1.1965
RTO4_16245∆	7.5mM Cu	1	55.33	1.1965
RTO4_16245∆	7.5mM Cu	1	55.66	1.1915
RTO4_16245∆	7.5mM Cu	1	56	1.1915
RTO4_16245∆	7.5mM Cu	1	56.33	1.1905
RTO4_16245∆	7.5mM Cu	1	56.66	1.1955
RTO4_16245∆	7.5mM Cu	1	57	1.1915
RTO4_16245∆	7.5mM Cu	1	57.33	1.1955
RTO4_16245∆	7.5mM Cu	1	57.66	1.1975
RTO4_16245∆	7.5mM Cu	1	58	1.1995
RTO4_16245∆	7.5mM Cu	1	58.33	1.1985
RTO4_16245∆	7.5mM Cu	1	58.66	1.1935
RTO4_16245∆	7.5mM Cu	1	59	1.1975
RTO4_16245∆	7.5mM Cu	1	59.33	1.1985
RTO4_16245∆	7.5mM Cu	1	59.66	1.1995
RTO4_16245∆	7.5mM Cu	1	60	1.2005
RTO4_16245∆	7.5mM Cu	1	60.33	1.2015
RTO4_16245∆	7.5mM Cu	1	60.66	1.1995
RTO4_16245∆	7.5mM Cu	1	61	1.2065
RTO4_16245∆	7.5mM Cu	1	61.33	1.2045
RTO4_16245∆	7.5mM Cu	1	61.66	1.2065
RTO4_16245∆	7.5mM Cu	1	62	1.2055
RTO4_16245∆	7.5mM Cu	1	62.33	1.2065
RTO4_16245∆	7.5mM Cu	1	62.66	1.2065
RTO4_16245∆	7.5mM Cu	1	63	1.2065
RTO4_16245∆	7.5mM Cu	1	63.33	1.2055
RTO4_16245∆	7.5mM Cu	1	63.66	1.2035
RTO4_16245∆	7.5mM Cu	1	64	1.2015
RTO4_16245∆	7.5mM Cu	1	64.33	1.2025
RTO4_16245∆	7.5mM Cu	1	64.66	1.1995
RTO4_16245∆	7.5mM Cu	1	65	1.1995
RTO4_16245∆	7.5mM Cu	1	65.33	1.1965
RTO4_16245∆	7.5mM Cu	1	65.66	1.1975
RTO4_16245∆	7.5mM Cu	1	66	1.1995
RTO4_16245∆	7.5mM Cu	1	66.33	1.1985
RTO4_16245∆	7.5mM Cu	1	66.66	1.1975
RTO4_16245∆	7.5mM Cu	1	67	1.1975
RTO4_16245∆	7.5mM Cu	1	67.33	1.1985
RTO4_16245∆	7.5mM Cu	1	67.66	1.1955
RTO4_16245∆	7.5mM Cu	1	68	1.1995
RTO4_16245∆	7.5mM Cu	1	68.33	1.1955
RTO4_16245∆	7.5mM Cu	1	68.66	1.1955
RTO4_16245∆	7.5mM Cu	1	69	1.1985
RTO4_16245∆	7.5mM Cu	1	69.33	1.1955
RTO4_16245∆	7.5mM Cu	1	69.66	1.1965
RTO4_16245∆	7.5mM Cu	1	70	1.1945
RTO4_16245∆	7.5mM Cu	1	70.33	1.1935
RTO4_16245∆	7.5mM Cu	1	70.66	1.1935
RTO4_16245∆	7.5mM Cu	1	71	1.1925
RTO4_16245∆	7.5mM Cu	1	71.33	1.1935
RTO4_16245∆	7.5mM Cu	1	71.66	1.1935
RTO4_16245∆	7.5mM Cu	1	72	1.1945
RTO4_16245∆	7.5mM Cu	1	72.33	1.1935
RTO4_16245∆	9.56mM Zn	1	0	0.0164167
RTO4_16245∆	9.56mM Zn	1	0.33	0.00941667
RTO4_16245∆	9.56mM Zn	1	0.66	0.0104167
RTO4_16245∆	9.56mM Zn	1	1	0.0154167
RTO4_16245∆	9.56mM Zn	1	1.33	0.0254167
RTO4_16245∆	9.56mM Zn	1	1.66	0.0234167
RTO4_16245∆	9.56mM Zn	1	2	0.0254167
RTO4_16245∆	9.56mM Zn	1	2.33	0.0254167
RTO4_16245∆	9.56mM Zn	1	2.66	0.0194167
RTO4_16245∆	9.56mM Zn	1	3	0.0214167
RTO4_16245∆	9.56mM Zn	1	3.33	0.0194167
RTO4_16245∆	9.56mM Zn	1	3.66	0.0274167
RTO4_16245∆	9.56mM Zn	1	4	0.0344167
RTO4_16245∆	9.56mM Zn	1	4.33	0.0374167
RTO4_16245∆	9.56mM Zn	1	4.66	0.0394167
RTO4_16245∆	9.56mM Zn	1	5	0.0434167
RTO4_16245∆	9.56mM Zn	1	5.33	0.0424167
RTO4_16245∆	9.56mM Zn	1	5.66	0.0404167
RTO4_16245∆	9.56mM Zn	1	6	0.0434167
RTO4_16245∆	9.56mM Zn	1	6.33	0.0444167
RTO4_16245∆	9.56mM Zn	1	6.66	0.0514167
RTO4_16245∆	9.56mM Zn	1	7	0.0544167
RTO4_16245∆	9.56mM Zn	1	7.33	0.0624167
RTO4_16245∆	9.56mM Zn	1	7.66	0.0604167
RTO4_16245∆	9.56mM Zn	1	8	0.0524167
RTO4_16245∆	9.56mM Zn	1	8.33	0.0634167
RTO4_16245∆	9.56mM Zn	1	8.66	0.0664167
RTO4_16245∆	9.56mM Zn	1	9	0.0824167
RTO4_16245∆	9.56mM Zn	1	9.33	0.0804167
RTO4_16245∆	9.56mM Zn	1	9.66	0.0874167
RTO4_16245∆	9.56mM Zn	1	10	0.0974167
RTO4_16245∆	9.56mM Zn	1	10.33	0.103417
RTO4_16245∆	9.56mM Zn	1	10.66	0.108417
RTO4_16245∆	9.56mM Zn	1	11	0.118417
RTO4_16245∆	9.56mM Zn	1	11.33	0.124417
RTO4_16245∆	9.56mM Zn	1	11.66	0.140417
RTO4_16245∆	9.56mM Zn	1	12	0.161417
RTO4_16245∆	9.56mM Zn	1	12.33	0.165417
RTO4_16245∆	9.56mM Zn	1	12.66	0.181417
RTO4_16245∆	9.56mM Zn	1	13	0.202417
RTO4_16245∆	9.56mM Zn	1	13.33	0.223417
RTO4_16245∆	9.56mM Zn	1	13.66	0.245417
RTO4_16245∆	9.56mM Zn	1	14	0.273417
RTO4_16245∆	9.56mM Zn	1	14.33	0.298417
RTO4_16245∆	9.56mM Zn	1	14.66	0.318417
RTO4_16245∆	9.56mM Zn	1	15	0.347417
RTO4_16245∆	9.56mM Zn	1	15.33	0.372417
RTO4_16245∆	9.56mM Zn	1	15.66	0.399417
RTO4_16245∆	9.56mM Zn	1	16	0.431417
RTO4_16245∆	9.56mM Zn	1	16.33	0.467417
RTO4_16245∆	9.56mM Zn	1	16.66	0.496417
RTO4_16245∆	9.56mM Zn	1	17	0.528417
RTO4_16245∆	9.56mM Zn	1	17.33	0.556417
RTO4_16245∆	9.56mM Zn	1	17.66	0.586417
RTO4_16245∆	9.56mM Zn	1	18	0.621417
RTO4_16245∆	9.56mM Zn	1	18.33	0.650417
RTO4_16245∆	9.56mM Zn	1	18.66	0.684417
RTO4_16245∆	9.56mM Zn	1	19	0.720417
RTO4_16245∆	9.56mM Zn	1	19.33	0.755417
RTO4_16245∆	9.56mM Zn	1	19.66	0.793417
RTO4_16245∆	9.56mM Zn	1	20	0.826417
RTO4_16245∆	9.56mM Zn	1	20.33	0.865417
RTO4_16245∆	9.56mM Zn	1	20.66	0.890417
RTO4_16245∆	9.56mM Zn	1	21	0.922417
RTO4_16245∆	9.56mM Zn	1	21.33	0.954417
RTO4_16245∆	9.56mM Zn	1	21.66	0.986417
RTO4_16245∆	9.56mM Zn	1	22	1.00942
RTO4_16245∆	9.56mM Zn	1	22.33	1.03942
RTO4_16245∆	9.56mM Zn	1	22.66	1.06542
RTO4_16245∆	9.56mM Zn	1	23	1.09042
RTO4_16245∆	9.56mM Zn	1	23.33	1.11842
RTO4_16245∆	9.56mM Zn	1	23.66	1.13842
RTO4_16245∆	9.56mM Zn	1	24	1.16342
RTO4_16245∆	9.56mM Zn	1	24.33	1.18342
RTO4_16245∆	9.56mM Zn	1	24.66	1.20242
RTO4_16245∆	9.56mM Zn	1	25	1.22442
RTO4_16245∆	9.56mM Zn	1	25.33	1.24042
RTO4_16245∆	9.56mM Zn	1	25.66	1.25742
RTO4_16245∆	9.56mM Zn	1	26	1.27242
RTO4_16245∆	9.56mM Zn	1	26.33	1.28842
RTO4_16245∆	9.56mM Zn	1	26.66	1.30442
RTO4_16245∆	9.56mM Zn	1	27	1.31542
RTO4_16245∆	9.56mM Zn	1	27.33	1.33417
RTO4_16245∆	9.56mM Zn	1	27.66	1.34342
RTO4_16245∆	9.56mM Zn	1	28	1.36042
RTO4_16245∆	9.56mM Zn	1	28.33	1.37142
RTO4_16245∆	9.56mM Zn	1	28.66	1.38242
RTO4_16245∆	9.56mM Zn	1	29	1.39142
RTO4_16245∆	9.56mM Zn	1	29.33	1.40442
RTO4_16245∆	9.56mM Zn	1	29.66	1.41742
RTO4_16245∆	9.56mM Zn	1	30	1.43042
RTO4_16245∆	9.56mM Zn	1	30.33	1.44042
RTO4_16245∆	9.56mM Zn	1	30.66	1.45642
RTO4_16245∆	9.56mM Zn	1	31	1.47342
RTO4_16245∆	9.56mM Zn	1	31.33	1.48842
RTO4_16245∆	9.56mM Zn	1	31.66	1.50642
RTO4_16245∆	9.56mM Zn	1	32	1.52142
RTO4_16245∆	9.56mM Zn	1	32.33	1.53842
RTO4_16245∆	9.56mM Zn	1	32.66	1.55442
RTO4_16245∆	9.56mM Zn	1	33	1.56742
RTO4_16245∆	9.56mM Zn	1	33.33	1.57842
RTO4_16245∆	9.56mM Zn	1	33.66	1.58842
RTO4_16245∆	9.56mM Zn	1	34	1.59942
RTO4_16245∆	9.56mM Zn	1	34.33	1.60842
RTO4_16245∆	9.56mM Zn	1	34.66	1.61742
RTO4_16245∆	9.56mM Zn	1	35	1.62442
RTO4_16245∆	9.56mM Zn	1	35.33	1.63542
RTO4_16245∆	9.56mM Zn	1	35.66	1.64342
RTO4_16245∆	9.56mM Zn	1	36	1.65042
RTO4_16245∆	9.56mM Zn	1	36.33	1.65742
RTO4_16245∆	9.56mM Zn	1	36.66	1.66542
RTO4_16245∆	9.56mM Zn	1	37	1.67342
RTO4_16245∆	9.56mM Zn	1	37.33	1.68142
RTO4_16245∆	9.56mM Zn	1	37.66	1.68842
RTO4_16245∆	9.56mM Zn	1	38	1.69642
RTO4_16245∆	9.56mM Zn	1	38.33	1.70242
RTO4_16245∆	9.56mM Zn	1	38.66	1.71042
RTO4_16245∆	9.56mM Zn	1	39	1.71442
RTO4_16245∆	9.56mM Zn	1	39.33	1.71942
RTO4_16245∆	9.56mM Zn	1	39.66	1.72442
RTO4_16245∆	9.56mM Zn	1	40	1.73342
RTO4_16245∆	9.56mM Zn	1	40.33	1.73842
RTO4_16245∆	9.56mM Zn	1	40.66	1.74742
RTO4_16245∆	9.56mM Zn	1	41	1.75342
RTO4_16245∆	9.56mM Zn	1	41.33	1.75842
RTO4_16245∆	9.56mM Zn	1	41.66	1.76342
RTO4_16245∆	9.56mM Zn	1	42	1.76742
RTO4_16245∆	9.56mM Zn	1	42.33	1.77242
RTO4_16245∆	9.56mM Zn	1	42.66	1.77642
RTO4_16245∆	9.56mM Zn	1	43	1.78042
RTO4_16245∆	9.56mM Zn	1	43.33	1.78442
RTO4_16245∆	9.56mM Zn	1	43.66	1.78742
RTO4_16245∆	9.56mM Zn	1	44	1.79142
RTO4_16245∆	9.56mM Zn	1	44.33	1.79242
RTO4_16245∆	9.56mM Zn	1	44.66	1.79342
RTO4_16245∆	9.56mM Zn	1	45	1.79542
RTO4_16245∆	9.56mM Zn	1	45.33	1.79642
RTO4_16245∆	9.56mM Zn	1	45.66	1.79742
RTO4_16245∆	9.56mM Zn	1	46	1.79942
RTO4_16245∆	9.56mM Zn	1	46.33	1.79842
RTO4_16245∆	9.56mM Zn	1	46.66	1.79942
RTO4_16245∆	9.56mM Zn	1	47	1.79942
RTO4_16245∆	9.56mM Zn	1	47.33	1.79942
RTO4_16245∆	9.56mM Zn	1	47.66	1.79742
RTO4_16245∆	9.56mM Zn	1	48	1.79642
RTO4_16245∆	9.56mM Zn	1	48.33	1.79442
RTO4_16245∆	9.56mM Zn	1	48.66	1.79342
RTO4_16245∆	9.56mM Zn	1	49	1.79142
RTO4_16245∆	9.56mM Zn	1	49.33	1.78842
RTO4_16245∆	9.56mM Zn	1	49.66	1.78742
RTO4_16245∆	9.56mM Zn	1	50	1.78542
RTO4_16245∆	9.56mM Zn	1	50.33	1.78242
RTO4_16245∆	9.56mM Zn	1	50.66	1.77842
RTO4_16245∆	9.56mM Zn	1	51	1.77442
RTO4_16245∆	9.56mM Zn	1	51.33	1.77242
RTO4_16245∆	9.56mM Zn	1	51.66	1.76742
RTO4_16245∆	9.56mM Zn	1	52	1.76442
RTO4_16245∆	9.56mM Zn	1	52.33	1.75742
RTO4_16245∆	9.56mM Zn	1	52.66	1.75242
RTO4_16245∆	9.56mM Zn	1	53	1.74642
RTO4_16245∆	9.56mM Zn	1	53.33	1.73942
RTO4_16245∆	9.56mM Zn	1	53.66	1.73342
RTO4_16245∆	9.56mM Zn	1	54	1.72742
RTO4_16245∆	9.56mM Zn	1	54.33	1.72442
RTO4_16245∆	9.56mM Zn	1	54.66	1.71842
RTO4_16245∆	9.56mM Zn	1	55	1.71442
RTO4_16245∆	9.56mM Zn	1	55.33	1.70842
RTO4_16245∆	9.56mM Zn	1	55.66	1.70342
RTO4_16245∆	9.56mM Zn	1	56	1.69942
RTO4_16245∆	9.56mM Zn	1	56.33	1.69942
RTO4_16245∆	9.56mM Zn	1	56.66	1.69642
RTO4_16245∆	9.56mM Zn	1	57	1.69342
RTO4_16245∆	9.56mM Zn	1	57.33	1.69042
RTO4_16245∆	9.56mM Zn	1	57.66	1.68742
RTO4_16245∆	9.56mM Zn	1	58	1.68542
RTO4_16245∆	9.56mM Zn	1	58.33	1.68442
RTO4_16245∆	9.56mM Zn	1	58.66	1.68142
RTO4_16245∆	9.56mM Zn	1	59	1.67842
RTO4_16245∆	9.56mM Zn	1	59.33	1.67642
RTO4_16245∆	9.56mM Zn	1	59.66	1.67242
RTO4_16245∆	9.56mM Zn	1	60	1.66942
RTO4_16245∆	9.56mM Zn	1	60.33	1.66542
RTO4_16245∆	9.56mM Zn	1	60.66	1.66442
RTO4_16245∆	9.56mM Zn	1	61	1.66242
RTO4_16245∆	9.56mM Zn	1	61.33	1.65842
RTO4_16245∆	9.56mM Zn	1	61.66	1.65642
RTO4_16245∆	9.56mM Zn	1	62	1.65242
RTO4_16245∆	9.56mM Zn	1	62.33	1.64942
RTO4_16245∆	9.56mM Zn	1	62.66	1.64642
RTO4_16245∆	9.56mM Zn	1	63	1.64342
RTO4_16245∆	9.56mM Zn	1	63.33	1.63942
RTO4_16245∆	9.56mM Zn	1	63.66	1.63842
RTO4_16245∆	9.56mM Zn	1	64	1.63542
RTO4_16245∆	9.56mM Zn	1	64.33	1.63242
RTO4_16245∆	9.56mM Zn	1	64.66	1.63042
RTO4_16245∆	9.56mM Zn	1	65	1.62642
RTO4_16245∆	9.56mM Zn	1	65.33	1.62442
RTO4_16245∆	9.56mM Zn	1	65.66	1.62142
RTO4_16245∆	9.56mM Zn	1	66	1.62042
RTO4_16245∆	9.56mM Zn	1	66.33	1.61642
RTO4_16245∆	9.56mM Zn	1	66.66	1.61342
RTO4_16245∆	9.56mM Zn	1	67	1.61242
RTO4_16245∆	9.56mM Zn	1	67.33	1.60942
RTO4_16245∆	9.56mM Zn	1	67.66	1.60742
RTO4_16245∆	9.56mM Zn	1	68	1.60342
RTO4_16245∆	9.56mM Zn	1	68.33	1.60142
RTO4_16245∆	9.56mM Zn	1	68.66	1.59742
RTO4_16245∆	9.56mM Zn	1	69	1.59542
RTO4_16245∆	9.56mM Zn	1	69.33	1.59342
RTO4_16245∆	9.56mM Zn	1	69.66	1.59342
RTO4_16245∆	9.56mM Zn	1	70	1.58942
RTO4_16245∆	9.56mM Zn	1	70.33	1.58742
RTO4_16245∆	9.56mM Zn	1	70.66	1.58442
RTO4_16245∆	9.56mM Zn	1	71	1.58242
RTO4_16245∆	9.56mM Zn	1	71.33	1.58042
RTO4_16245∆	9.56mM Zn	1	71.66	1.57542
RTO4_16245∆	9.56mM Zn	1	72	1.57342
RTO4_16245∆	9.56mM Zn	1	72.33	1.57342
yku70∆	Buffer	2	0	0.0190833
yku70∆	Buffer	2	0.33	0.0120833
yku70∆	Buffer	2	0.66	0.0170833
yku70∆	Buffer	2	1	0.0140833
yku70∆	Buffer	2	1.33	0.0170833
yku70∆	Buffer	2	1.66	0.0160833
yku70∆	Buffer	2	2	0.0210833
yku70∆	Buffer	2	2.33	0.0190833
yku70∆	Buffer	2	2.66	0.0220833
yku70∆	Buffer	2	3	0.0220833
yku70∆	Buffer	2	3.33	0.0250833
yku70∆	Buffer	2	3.66	0.0280833
yku70∆	Buffer	2	4	0.0340833
yku70∆	Buffer	2	4.33	0.0380833
yku70∆	Buffer	2	4.66	0.0420833
yku70∆	Buffer	2	5	0.0470833
yku70∆	Buffer	2	5.33	0.0500833
yku70∆	Buffer	2	5.66	0.0560833
yku70∆	Buffer	2	6	0.0610833
yku70∆	Buffer	2	6.33	0.0700833
yku70∆	Buffer	2	6.66	0.0810833
yku70∆	Buffer	2	7	0.0970833
yku70∆	Buffer	2	7.33	0.110083
yku70∆	Buffer	2	7.66	0.127083
yku70∆	Buffer	2	8	0.146083
yku70∆	Buffer	2	8.33	0.166083
yku70∆	Buffer	2	8.66	0.197083
yku70∆	Buffer	2	9	0.222083
yku70∆	Buffer	2	9.33	0.252083
yku70∆	Buffer	2	9.66	0.286083
yku70∆	Buffer	2	10	0.316083
yku70∆	Buffer	2	10.33	0.352083
yku70∆	Buffer	2	10.66	0.393083
yku70∆	Buffer	2	11	0.428083
yku70∆	Buffer	2	11.33	0.475083
yku70∆	Buffer	2	11.66	0.516083
yku70∆	Buffer	2	12	0.564083
yku70∆	Buffer	2	12.33	0.610083
yku70∆	Buffer	2	12.66	0.657083
yku70∆	Buffer	2	13	0.708083
yku70∆	Buffer	2	13.33	0.756083
yku70∆	Buffer	2	13.66	0.804083
yku70∆	Buffer	2	14	0.853083
yku70∆	Buffer	2	14.33	0.900083
yku70∆	Buffer	2	14.66	0.940083
yku70∆	Buffer	2	15	0.976083
yku70∆	Buffer	2	15.33	1.01908
yku70∆	Buffer	2	15.66	1.05408
yku70∆	Buffer	2	16	1.09108
yku70∆	Buffer	2	16.33	1.11708
yku70∆	Buffer	2	16.66	1.14808
yku70∆	Buffer	2	17	1.17908
yku70∆	Buffer	2	17.33	1.20608
yku70∆	Buffer	2	17.66	1.23508
yku70∆	Buffer	2	18	1.25708
yku70∆	Buffer	2	18.33	1.28008
yku70∆	Buffer	2	18.66	1.30308
yku70∆	Buffer	2	19	1.32508
yku70∆	Buffer	2	19.33	1.34408
yku70∆	Buffer	2	19.66	1.36208
yku70∆	Buffer	2	20	1.38008
yku70∆	Buffer	2	20.33	1.39708
yku70∆	Buffer	2	20.66	1.41008
yku70∆	Buffer	2	21	1.42508
yku70∆	Buffer	2	21.33	1.43608
yku70∆	Buffer	2	21.66	1.45008
yku70∆	Buffer	2	22	1.46108
yku70∆	Buffer	2	22.33	1.47108
yku70∆	Buffer	2	22.66	1.48208
yku70∆	Buffer	2	23	1.49408
yku70∆	Buffer	2	23.33	1.50508
yku70∆	Buffer	2	23.66	1.51608
yku70∆	Buffer	2	24	1.52508
yku70∆	Buffer	2	24.33	1.53608
yku70∆	Buffer	2	24.66	1.54408
yku70∆	Buffer	2	25	1.55308
yku70∆	Buffer	2	25.33	1.55908
yku70∆	Buffer	2	25.66	1.56508
yku70∆	Buffer	2	26	1.57608
yku70∆	Buffer	2	26.33	1.58608
yku70∆	Buffer	2	26.66	1.59708
yku70∆	Buffer	2	27	1.60608
yku70∆	Buffer	2	27.33	1.61508
yku70∆	Buffer	2	27.66	1.62508
yku70∆	Buffer	2	28	1.63308
yku70∆	Buffer	2	28.33	1.64308
yku70∆	Buffer	2	28.66	1.65208
yku70∆	Buffer	2	29	1.65808
yku70∆	Buffer	2	29.33	1.66408
yku70∆	Buffer	2	29.66	1.67108
yku70∆	Buffer	2	30	1.67808
yku70∆	Buffer	2	30.33	1.68208
yku70∆	Buffer	2	30.66	1.68908
yku70∆	Buffer	2	31	1.69608
yku70∆	Buffer	2	31.33	1.70108
yku70∆	Buffer	2	31.66	1.70108
yku70∆	Buffer	2	32	1.70808
yku70∆	Buffer	2	32.33	1.71408
yku70∆	Buffer	2	32.66	1.72008
yku70∆	Buffer	2	33	1.72408
yku70∆	Buffer	2	33.33	1.72908
yku70∆	Buffer	2	33.66	1.73308
yku70∆	Buffer	2	34	1.73508
yku70∆	Buffer	2	34.33	1.73908
yku70∆	Buffer	2	34.66	1.74108
yku70∆	Buffer	2	35	1.74608
yku70∆	Buffer	2	35.33	1.74908
yku70∆	Buffer	2	35.66	1.75108
yku70∆	Buffer	2	36	1.75508
yku70∆	Buffer	2	36.33	1.75808
yku70∆	Buffer	2	36.66	1.76108
yku70∆	Buffer	2	37	1.76208
yku70∆	Buffer	2	37.33	1.76508
yku70∆	Buffer	2	37.66	1.76708
yku70∆	Buffer	2	38	1.76908
yku70∆	Buffer	2	38.33	1.77208
yku70∆	Buffer	2	38.66	1.77308
yku70∆	Buffer	2	39	1.77408
yku70∆	Buffer	2	39.33	1.77608
yku70∆	Buffer	2	39.66	1.77708
yku70∆	Buffer	2	40	1.77708
yku70∆	Buffer	2	40.33	1.77908
yku70∆	Buffer	2	40.66	1.77908
yku70∆	Buffer	2	41	1.78008
yku70∆	Buffer	2	41.33	1.77908
yku70∆	Buffer	2	41.66	1.78208
yku70∆	Buffer	2	42	1.78208
yku70∆	Buffer	2	42.33	1.78408
yku70∆	Buffer	2	42.66	1.78408
yku70∆	Buffer	2	43	1.78408
yku70∆	Buffer	2	43.33	1.78408
yku70∆	Buffer	2	43.66	1.78508
yku70∆	Buffer	2	44	1.78508
yku70∆	Buffer	2	44.33	1.78608
yku70∆	Buffer	2	44.66	1.78808
yku70∆	Buffer	2	45	1.78708
yku70∆	Buffer	2	45.33	1.78708
yku70∆	Buffer	2	45.66	1.78608
yku70∆	Buffer	2	46	1.78608
yku70∆	Buffer	2	46.33	1.78708
yku70∆	Buffer	2	46.66	1.78608
yku70∆	Buffer	2	47	1.78508
yku70∆	Buffer	2	47.33	1.78608
yku70∆	Buffer	2	47.66	1.78608
yku70∆	Buffer	2	48	1.78408
yku70∆	Buffer	2	48.33	1.78408
yku70∆	Buffer	2	48.66	1.78408
yku70∆	Buffer	2	49	1.78308
yku70∆	Buffer	2	49.33	1.78408
yku70∆	Buffer	2	49.66	1.78208
yku70∆	Buffer	2	50	1.78308
yku70∆	Buffer	2	50.33	1.78108
yku70∆	Buffer	2	50.66	1.78108
yku70∆	Buffer	2	51	1.78208
yku70∆	Buffer	2	51.33	1.78008
yku70∆	Buffer	2	51.66	1.78008
yku70∆	Buffer	2	52	1.78008
yku70∆	Buffer	2	52.33	1.77808
yku70∆	Buffer	2	52.66	1.77808
yku70∆	Buffer	2	53	1.77508
yku70∆	Buffer	2	53.33	1.77408
yku70∆	Buffer	2	53.66	1.77308
yku70∆	Buffer	2	54	1.77108
yku70∆	Buffer	2	54.33	1.77108
yku70∆	Buffer	2	54.66	1.77008
yku70∆	Buffer	2	55	1.76908
yku70∆	Buffer	2	55.33	1.76908
yku70∆	Buffer	2	55.66	1.76808
yku70∆	Buffer	2	56	1.76808
yku70∆	Buffer	2	56.33	1.76808
yku70∆	Buffer	2	56.66	1.76708
yku70∆	Buffer	2	57	1.76608
yku70∆	Buffer	2	57.33	1.76608
yku70∆	Buffer	2	57.66	1.76508
yku70∆	Buffer	2	58	1.76208
yku70∆	Buffer	2	58.33	1.76308
yku70∆	Buffer	2	58.66	1.76308
yku70∆	Buffer	2	59	1.75708
yku70∆	Buffer	2	59.33	1.75908
yku70∆	Buffer	2	59.66	1.76108
yku70∆	Buffer	2	60	1.76108
yku70∆	Buffer	2	60.33	1.75908
yku70∆	Buffer	2	60.66	1.75908
yku70∆	Buffer	2	61	1.75708
yku70∆	Buffer	2	61.33	1.75708
yku70∆	Buffer	2	61.66	1.75808
yku70∆	Buffer	2	62	1.75708
yku70∆	Buffer	2	62.33	1.75308
yku70∆	Buffer	2	62.66	1.75408
yku70∆	Buffer	2	63	1.75308
yku70∆	Buffer	2	63.33	1.75108
yku70∆	Buffer	2	63.66	1.75108
yku70∆	Buffer	2	64	1.75008
yku70∆	Buffer	2	64.33	1.74908
yku70∆	Buffer	2	64.66	1.74908
yku70∆	Buffer	2	65	1.74608
yku70∆	Buffer	2	65.33	1.74608
yku70∆	Buffer	2	65.66	1.74508
yku70∆	Buffer	2	66	1.74308
yku70∆	Buffer	2	66.33	1.73908
yku70∆	Buffer	2	66.66	1.73908
yku70∆	Buffer	2	67	1.74008
yku70∆	Buffer	2	67.33	1.73808
yku70∆	Buffer	2	67.66	1.73808
yku70∆	Buffer	2	68	1.73608
yku70∆	Buffer	2	68.33	1.73508
yku70∆	Buffer	2	68.66	1.73408
yku70∆	Buffer	2	69	1.73208
yku70∆	Buffer	2	69.33	1.73108
yku70∆	Buffer	2	69.66	1.72608
yku70∆	Buffer	2	70	1.72608
yku70∆	Buffer	2	70.33	1.72708
yku70∆	Buffer	2	70.66	1.72808
yku70∆	Buffer	2	71	1.72508
yku70∆	Buffer	2	71.33	1.72308
yku70∆	Buffer	2	71.66	1.72108
yku70∆	Buffer	2	72	1.72108
yku70∆	Buffer	2	72.33	1.71908
yku70∆	5mM Cu + 4.78mM Zn	2	0	0.0175
yku70∆	5mM Cu + 4.78mM Zn	2	0.33	0.0115
yku70∆	5mM Cu + 4.78mM Zn	2	0.66	0.0115
yku70∆	5mM Cu + 4.78mM Zn	2	1	0.0215
yku70∆	5mM Cu + 4.78mM Zn	2	1.33	0.0175
yku70∆	5mM Cu + 4.78mM Zn	2	1.66	0.0175
yku70∆	5mM Cu + 4.78mM Zn	2	2	0.0185
yku70∆	5mM Cu + 4.78mM Zn	2	2.33	0.0185
yku70∆	5mM Cu + 4.78mM Zn	2	2.66	0.0185
yku70∆	5mM Cu + 4.78mM Zn	2	3	0.0185
yku70∆	5mM Cu + 4.78mM Zn	2	3.33	0.0195
yku70∆	5mM Cu + 4.78mM Zn	2	3.66	0.0195
yku70∆	5mM Cu + 4.78mM Zn	2	4	0.0205
yku70∆	5mM Cu + 4.78mM Zn	2	4.33	0.0215
yku70∆	5mM Cu + 4.78mM Zn	2	4.66	0.0225
yku70∆	5mM Cu + 4.78mM Zn	2	5	0.0235
yku70∆	5mM Cu + 4.78mM Zn	2	5.33	0.0245
yku70∆	5mM Cu + 4.78mM Zn	2	5.66	0.0255
yku70∆	5mM Cu + 4.78mM Zn	2	6	0.0285
yku70∆	5mM Cu + 4.78mM Zn	2	6.33	0.0315
yku70∆	5mM Cu + 4.78mM Zn	2	6.66	0.0335
yku70∆	5mM Cu + 4.78mM Zn	2	7	0.0355
yku70∆	5mM Cu + 4.78mM Zn	2	7.33	0.0385
yku70∆	5mM Cu + 4.78mM Zn	2	7.66	0.0415
yku70∆	5mM Cu + 4.78mM Zn	2	8	0.0455
yku70∆	5mM Cu + 4.78mM Zn	2	8.33	0.0515
yku70∆	5mM Cu + 4.78mM Zn	2	8.66	0.0565
yku70∆	5mM Cu + 4.78mM Zn	2	9	0.0645
yku70∆	5mM Cu + 4.78mM Zn	2	9.33	0.0695
yku70∆	5mM Cu + 4.78mM Zn	2	9.66	0.0745
yku70∆	5mM Cu + 4.78mM Zn	2	10	0.0835
yku70∆	5mM Cu + 4.78mM Zn	2	10.33	0.0905
yku70∆	5mM Cu + 4.78mM Zn	2	10.66	0.0975
yku70∆	5mM Cu + 4.78mM Zn	2	11	0.1065
yku70∆	5mM Cu + 4.78mM Zn	2	11.33	0.1155
yku70∆	5mM Cu + 4.78mM Zn	2	11.66	0.1245
yku70∆	5mM Cu + 4.78mM Zn	2	12	0.1345
yku70∆	5mM Cu + 4.78mM Zn	2	12.33	0.1505
yku70∆	5mM Cu + 4.78mM Zn	2	12.66	0.1595
yku70∆	5mM Cu + 4.78mM Zn	2	13	0.1545
yku70∆	5mM Cu + 4.78mM Zn	2	13.33	0.1735
yku70∆	5mM Cu + 4.78mM Zn	2	13.66	0.1775
yku70∆	5mM Cu + 4.78mM Zn	2	14	0.1905
yku70∆	5mM Cu + 4.78mM Zn	2	14.33	0.2195
yku70∆	5mM Cu + 4.78mM Zn	2	14.66	0.2355
yku70∆	5mM Cu + 4.78mM Zn	2	15	0.2505
yku70∆	5mM Cu + 4.78mM Zn	2	15.33	0.2675
yku70∆	5mM Cu + 4.78mM Zn	2	15.66	0.2835
yku70∆	5mM Cu + 4.78mM Zn	2	16	0.2775
yku70∆	5mM Cu + 4.78mM Zn	2	16.33	0.2955
yku70∆	5mM Cu + 4.78mM Zn	2	16.66	0.3325
yku70∆	5mM Cu + 4.78mM Zn	2	17	0.3315
yku70∆	5mM Cu + 4.78mM Zn	2	17.33	0.3685
yku70∆	5mM Cu + 4.78mM Zn	2	17.66	0.3895
yku70∆	5mM Cu + 4.78mM Zn	2	18	0.4135
yku70∆	5mM Cu + 4.78mM Zn	2	18.33	0.4275
yku70∆	5mM Cu + 4.78mM Zn	2	18.66	0.4535
yku70∆	5mM Cu + 4.78mM Zn	2	19	0.4765
yku70∆	5mM Cu + 4.78mM Zn	2	19.33	0.4935
yku70∆	5mM Cu + 4.78mM Zn	2	19.66	0.5135
yku70∆	5mM Cu + 4.78mM Zn	2	20	0.5385
yku70∆	5mM Cu + 4.78mM Zn	2	20.33	0.5605
yku70∆	5mM Cu + 4.78mM Zn	2	20.66	0.5765
yku70∆	5mM Cu + 4.78mM Zn	2	21	0.5945
yku70∆	5mM Cu + 4.78mM Zn	2	21.33	0.6145
yku70∆	5mM Cu + 4.78mM Zn	2	21.66	0.6345
yku70∆	5mM Cu + 4.78mM Zn	2	22	0.6555
yku70∆	5mM Cu + 4.78mM Zn	2	22.33	0.6785
yku70∆	5mM Cu + 4.78mM Zn	2	22.66	0.6985
yku70∆	5mM Cu + 4.78mM Zn	2	23	0.7195
yku70∆	5mM Cu + 4.78mM Zn	2	23.33	0.7405
yku70∆	5mM Cu + 4.78mM Zn	2	23.66	0.7605
yku70∆	5mM Cu + 4.78mM Zn	2	24	0.7785
yku70∆	5mM Cu + 4.78mM Zn	2	24.33	0.7975
yku70∆	5mM Cu + 4.78mM Zn	2	24.66	0.8205
yku70∆	5mM Cu + 4.78mM Zn	2	25	0.8365
yku70∆	5mM Cu + 4.78mM Zn	2	25.33	0.8585
yku70∆	5mM Cu + 4.78mM Zn	2	25.66	0.8755
yku70∆	5mM Cu + 4.78mM Zn	2	26	0.8955
yku70∆	5mM Cu + 4.78mM Zn	2	26.33	0.9135
yku70∆	5mM Cu + 4.78mM Zn	2	26.66	0.9305
yku70∆	5mM Cu + 4.78mM Zn	2	27	0.9455
yku70∆	5mM Cu + 4.78mM Zn	2	27.33	0.9605
yku70∆	5mM Cu + 4.78mM Zn	2	27.66	0.9745
yku70∆	5mM Cu + 4.78mM Zn	2	28	0.9875
yku70∆	5mM Cu + 4.78mM Zn	2	28.33	0.9985
yku70∆	5mM Cu + 4.78mM Zn	2	28.66	1.0145
yku70∆	5mM Cu + 4.78mM Zn	2	29	1.0235
yku70∆	5mM Cu + 4.78mM Zn	2	29.33	1.0325
yku70∆	5mM Cu + 4.78mM Zn	2	29.66	1.0445
yku70∆	5mM Cu + 4.78mM Zn	2	30	1.0565
yku70∆	5mM Cu + 4.78mM Zn	2	30.33	1.0665
yku70∆	5mM Cu + 4.78mM Zn	2	30.66	1.0775
yku70∆	5mM Cu + 4.78mM Zn	2	31	1.0925
yku70∆	5mM Cu + 4.78mM Zn	2	31.33	1.1055
yku70∆	5mM Cu + 4.78mM Zn	2	31.66	1.1155
yku70∆	5mM Cu + 4.78mM Zn	2	32	1.1265
yku70∆	5mM Cu + 4.78mM Zn	2	32.33	1.1375
yku70∆	5mM Cu + 4.78mM Zn	2	32.66	1.1435
yku70∆	5mM Cu + 4.78mM Zn	2	33	1.1555
yku70∆	5mM Cu + 4.78mM Zn	2	33.33	1.1605
yku70∆	5mM Cu + 4.78mM Zn	2	33.66	1.1705
yku70∆	5mM Cu + 4.78mM Zn	2	34	1.1775
yku70∆	5mM Cu + 4.78mM Zn	2	34.33	1.1855
yku70∆	5mM Cu + 4.78mM Zn	2	34.66	1.1935
yku70∆	5mM Cu + 4.78mM Zn	2	35	1.1995
yku70∆	5mM Cu + 4.78mM Zn	2	35.33	1.2075
yku70∆	5mM Cu + 4.78mM Zn	2	35.66	1.2145
yku70∆	5mM Cu + 4.78mM Zn	2	36	1.2205
yku70∆	5mM Cu + 4.78mM Zn	2	36.33	1.2275
yku70∆	5mM Cu + 4.78mM Zn	2	36.66	1.2335
yku70∆	5mM Cu + 4.78mM Zn	2	37	1.2405
yku70∆	5mM Cu + 4.78mM Zn	2	37.33	1.2495
yku70∆	5mM Cu + 4.78mM Zn	2	37.66	1.2535
yku70∆	5mM Cu + 4.78mM Zn	2	38	1.2605
yku70∆	5mM Cu + 4.78mM Zn	2	38.33	1.2645
yku70∆	5mM Cu + 4.78mM Zn	2	38.66	1.2725
yku70∆	5mM Cu + 4.78mM Zn	2	39	1.2735
yku70∆	5mM Cu + 4.78mM Zn	2	39.33	1.2785
yku70∆	5mM Cu + 4.78mM Zn	2	39.66	1.2795
yku70∆	5mM Cu + 4.78mM Zn	2	40	1.2855
yku70∆	5mM Cu + 4.78mM Zn	2	40.33	1.2885
yku70∆	5mM Cu + 4.78mM Zn	2	40.66	1.2925
yku70∆	5mM Cu + 4.78mM Zn	2	41	1.2935
yku70∆	5mM Cu + 4.78mM Zn	2	41.33	1.2995
yku70∆	5mM Cu + 4.78mM Zn	2	41.66	1.3005
yku70∆	5mM Cu + 4.78mM Zn	2	42	1.3015
yku70∆	5mM Cu + 4.78mM Zn	2	42.33	1.3035
yku70∆	5mM Cu + 4.78mM Zn	2	42.66	1.3075
yku70∆	5mM Cu + 4.78mM Zn	2	43	1.3095
yku70∆	5mM Cu + 4.78mM Zn	2	43.33	1.3095
yku70∆	5mM Cu + 4.78mM Zn	2	43.66	1.3105
yku70∆	5mM Cu + 4.78mM Zn	2	44	1.3165
yku70∆	5mM Cu + 4.78mM Zn	2	44.33	1.3145
yku70∆	5mM Cu + 4.78mM Zn	2	44.66	1.3155
yku70∆	5mM Cu + 4.78mM Zn	2	45	1.3195
yku70∆	5mM Cu + 4.78mM Zn	2	45.33	1.3175
yku70∆	5mM Cu + 4.78mM Zn	2	45.66	1.3175
yku70∆	5mM Cu + 4.78mM Zn	2	46	1.3215
yku70∆	5mM Cu + 4.78mM Zn	2	46.33	1.3215
yku70∆	5mM Cu + 4.78mM Zn	2	46.66	1.3225
yku70∆	5mM Cu + 4.78mM Zn	2	47	1.3245
yku70∆	5mM Cu + 4.78mM Zn	2	47.33	1.3265
yku70∆	5mM Cu + 4.78mM Zn	2	47.66	1.3265
yku70∆	5mM Cu + 4.78mM Zn	2	48	1.3295
yku70∆	5mM Cu + 4.78mM Zn	2	48.33	1.3285
yku70∆	5mM Cu + 4.78mM Zn	2	48.66	1.335
yku70∆	5mM Cu + 4.78mM Zn	2	49	1.335
yku70∆	5mM Cu + 4.78mM Zn	2	49.33	1.3365
yku70∆	5mM Cu + 4.78mM Zn	2	49.66	1.3355
yku70∆	5mM Cu + 4.78mM Zn	2	50	1.3365
yku70∆	5mM Cu + 4.78mM Zn	2	50.33	1.3385
yku70∆	5mM Cu + 4.78mM Zn	2	50.66	1.3405
yku70∆	5mM Cu + 4.78mM Zn	2	51	1.3455
yku70∆	5mM Cu + 4.78mM Zn	2	51.33	1.3465
yku70∆	5mM Cu + 4.78mM Zn	2	51.66	1.3465
yku70∆	5mM Cu + 4.78mM Zn	2	52	1.3455
yku70∆	5mM Cu + 4.78mM Zn	2	52.33	1.3455
yku70∆	5mM Cu + 4.78mM Zn	2	52.66	1.3475
yku70∆	5mM Cu + 4.78mM Zn	2	53	1.3485
yku70∆	5mM Cu + 4.78mM Zn	2	53.33	1.3475
yku70∆	5mM Cu + 4.78mM Zn	2	53.66	1.3485
yku70∆	5mM Cu + 4.78mM Zn	2	54	1.3485
yku70∆	5mM Cu + 4.78mM Zn	2	54.33	1.3485
yku70∆	5mM Cu + 4.78mM Zn	2	54.66	1.3485
yku70∆	5mM Cu + 4.78mM Zn	2	55	1.3495
yku70∆	5mM Cu + 4.78mM Zn	2	55.33	1.3405
yku70∆	5mM Cu + 4.78mM Zn	2	55.66	1.3465
yku70∆	5mM Cu + 4.78mM Zn	2	56	1.3515
yku70∆	5mM Cu + 4.78mM Zn	2	56.33	1.3375
yku70∆	5mM Cu + 4.78mM Zn	2	56.66	1.3485
yku70∆	5mM Cu + 4.78mM Zn	2	57	1.3405
yku70∆	5mM Cu + 4.78mM Zn	2	57.33	1.3495
yku70∆	5mM Cu + 4.78mM Zn	2	57.66	1.3465
yku70∆	5mM Cu + 4.78mM Zn	2	58	1.3465
yku70∆	5mM Cu + 4.78mM Zn	2	58.33	1.3495
yku70∆	5mM Cu + 4.78mM Zn	2	58.66	1.3525
yku70∆	5mM Cu + 4.78mM Zn	2	59	1.3465
yku70∆	5mM Cu + 4.78mM Zn	2	59.33	1.3515
yku70∆	5mM Cu + 4.78mM Zn	2	59.66	1.3515
yku70∆	5mM Cu + 4.78mM Zn	2	60	1.3525
yku70∆	5mM Cu + 4.78mM Zn	2	60.33	1.3535
yku70∆	5mM Cu + 4.78mM Zn	2	60.66	1.3545
yku70∆	5mM Cu + 4.78mM Zn	2	61	1.3545
yku70∆	5mM Cu + 4.78mM Zn	2	61.33	1.3545
yku70∆	5mM Cu + 4.78mM Zn	2	61.66	1.3565
yku70∆	5mM Cu + 4.78mM Zn	2	62	1.3585
yku70∆	5mM Cu + 4.78mM Zn	2	62.33	1.3595
yku70∆	5mM Cu + 4.78mM Zn	2	62.66	1.3595
yku70∆	5mM Cu + 4.78mM Zn	2	63	1.3585
yku70∆	5mM Cu + 4.78mM Zn	2	63.33	1.3555
yku70∆	5mM Cu + 4.78mM Zn	2	63.66	1.3515
yku70∆	5mM Cu + 4.78mM Zn	2	64	1.3455
yku70∆	5mM Cu + 4.78mM Zn	2	64.33	1.3415
yku70∆	5mM Cu + 4.78mM Zn	2	64.66	1.3405
yku70∆	5mM Cu + 4.78mM Zn	2	65	1.3375
yku70∆	5mM Cu + 4.78mM Zn	2	65.33	1.3385
yku70∆	5mM Cu + 4.78mM Zn	2	65.66	1.335
yku70∆	5mM Cu + 4.78mM Zn	2	66	1.3295
yku70∆	5mM Cu + 4.78mM Zn	2	66.33	1.3355
yku70∆	5mM Cu + 4.78mM Zn	2	66.66	1.3325
yku70∆	5mM Cu + 4.78mM Zn	2	67	1.3325
yku70∆	5mM Cu + 4.78mM Zn	2	67.33	1.335
yku70∆	5mM Cu + 4.78mM Zn	2	67.66	1.3255
yku70∆	5mM Cu + 4.78mM Zn	2	68	1.3345
yku70∆	5mM Cu + 4.78mM Zn	2	68.33	1.3295
yku70∆	5mM Cu + 4.78mM Zn	2	68.66	1.3225
yku70∆	5mM Cu + 4.78mM Zn	2	69	1.3215
yku70∆	5mM Cu + 4.78mM Zn	2	69.33	1.3035
yku70∆	5mM Cu + 4.78mM Zn	2	69.66	1.3055
yku70∆	5mM Cu + 4.78mM Zn	2	70	1.3045
yku70∆	5mM Cu + 4.78mM Zn	2	70.33	1.3055
yku70∆	5mM Cu + 4.78mM Zn	2	70.66	1.3065
yku70∆	5mM Cu + 4.78mM Zn	2	71	1.3035
yku70∆	5mM Cu + 4.78mM Zn	2	71.33	1.3035
yku70∆	5mM Cu + 4.78mM Zn	2	71.66	1.3035
yku70∆	5mM Cu + 4.78mM Zn	2	72	1.3025
yku70∆	5mM Cu + 4.78mM Zn	2	72.33	1.3025
yku70∆	7.5mM Cu	2	0	0.0175
yku70∆	7.5mM Cu	2	0.33	0.0125
yku70∆	7.5mM Cu	2	0.66	0.0105
yku70∆	7.5mM Cu	2	1	0.0185
yku70∆	7.5mM Cu	2	1.33	0.0255
yku70∆	7.5mM Cu	2	1.66	0.0165
yku70∆	7.5mM Cu	2	2	0.0205
yku70∆	7.5mM Cu	2	2.33	0.0195
yku70∆	7.5mM Cu	2	2.66	0.0205
yku70∆	7.5mM Cu	2	3	0.0205
yku70∆	7.5mM Cu	2	3.33	0.0205
yku70∆	7.5mM Cu	2	3.66	0.0215
yku70∆	7.5mM Cu	2	4	0.0215
yku70∆	7.5mM Cu	2	4.33	0.0225
yku70∆	7.5mM Cu	2	4.66	0.0225
yku70∆	7.5mM Cu	2	5	0.0235
yku70∆	7.5mM Cu	2	5.33	0.0245
yku70∆	7.5mM Cu	2	5.66	0.0245
yku70∆	7.5mM Cu	2	6	0.0255
yku70∆	7.5mM Cu	2	6.33	0.0275
yku70∆	7.5mM Cu	2	6.66	0.0285
yku70∆	7.5mM Cu	2	7	0.0345
yku70∆	7.5mM Cu	2	7.33	0.0365
yku70∆	7.5mM Cu	2	7.66	0.0365
yku70∆	7.5mM Cu	2	8	0.0405
yku70∆	7.5mM Cu	2	8.33	0.0445
yku70∆	7.5mM Cu	2	8.66	0.0485
yku70∆	7.5mM Cu	2	9	0.0575
yku70∆	7.5mM Cu	2	9.33	0.0615
yku70∆	7.5mM Cu	2	9.66	0.0675
yku70∆	7.5mM Cu	2	10	0.0745
yku70∆	7.5mM Cu	2	10.33	0.0815
yku70∆	7.5mM Cu	2	10.66	0.0885
yku70∆	7.5mM Cu	2	11	0.0965
yku70∆	7.5mM Cu	2	11.33	0.1065
yku70∆	7.5mM Cu	2	11.66	0.1175
yku70∆	7.5mM Cu	2	12	0.1285
yku70∆	7.5mM Cu	2	12.33	0.1385
yku70∆	7.5mM Cu	2	12.66	0.1515
yku70∆	7.5mM Cu	2	13	0.1545
yku70∆	7.5mM Cu	2	13.33	0.1725
yku70∆	7.5mM Cu	2	13.66	0.1765
yku70∆	7.5mM Cu	2	14	0.1925
yku70∆	7.5mM Cu	2	14.33	0.2045
yku70∆	7.5mM Cu	2	14.66	0.2225
yku70∆	7.5mM Cu	2	15	0.2405
yku70∆	7.5mM Cu	2	15.33	0.2695
yku70∆	7.5mM Cu	2	15.66	0.2765
yku70∆	7.5mM Cu	2	16	0.2985
yku70∆	7.5mM Cu	2	16.33	0.3175
yku70∆	7.5mM Cu	2	16.66	0.3475
yku70∆	7.5mM Cu	2	17	0.3645
yku70∆	7.5mM Cu	2	17.33	0.3885
yku70∆	7.5mM Cu	2	17.66	0.4105
yku70∆	7.5mM Cu	2	18	0.4325
yku70∆	7.5mM Cu	2	18.33	0.4575
yku70∆	7.5mM Cu	2	18.66	0.4985
yku70∆	7.5mM Cu	2	19	0.5225
yku70∆	7.5mM Cu	2	19.33	0.5465
yku70∆	7.5mM Cu	2	19.66	0.5705
yku70∆	7.5mM Cu	2	20	0.5945
yku70∆	7.5mM Cu	2	20.33	0.6185
yku70∆	7.5mM Cu	2	20.66	0.6355
yku70∆	7.5mM Cu	2	21	0.6625
yku70∆	7.5mM Cu	2	21.33	0.6855
yku70∆	7.5mM Cu	2	21.66	0.7035
yku70∆	7.5mM Cu	2	22	0.7255
yku70∆	7.5mM Cu	2	22.33	0.7425
yku70∆	7.5mM Cu	2	22.66	0.7665
yku70∆	7.5mM Cu	2	23	0.7715
yku70∆	7.5mM Cu	2	23.33	0.7955
yku70∆	7.5mM Cu	2	23.66	0.8125
yku70∆	7.5mM Cu	2	24	0.8295
yku70∆	7.5mM Cu	2	24.33	0.8545
yku70∆	7.5mM Cu	2	24.66	0.8565
yku70∆	7.5mM Cu	2	25	0.8705
yku70∆	7.5mM Cu	2	25.33	0.8795
yku70∆	7.5mM Cu	2	25.66	0.8945
yku70∆	7.5mM Cu	2	26	0.9085
yku70∆	7.5mM Cu	2	26.33	0.9275
yku70∆	7.5mM Cu	2	26.66	0.9345
yku70∆	7.5mM Cu	2	27	0.9445
yku70∆	7.5mM Cu	2	27.33	0.9535
yku70∆	7.5mM Cu	2	27.66	0.9705
yku70∆	7.5mM Cu	2	28	0.9665
yku70∆	7.5mM Cu	2	28.33	0.9755
yku70∆	7.5mM Cu	2	28.66	0.9685
yku70∆	7.5mM Cu	2	29	0.9745
yku70∆	7.5mM Cu	2	29.33	0.9835
yku70∆	7.5mM Cu	2	29.66	0.9975
yku70∆	7.5mM Cu	2	30	1.0095
yku70∆	7.5mM Cu	2	30.33	1.0125
yku70∆	7.5mM Cu	2	30.66	1.0205
yku70∆	7.5mM Cu	2	31	1.0445
yku70∆	7.5mM Cu	2	31.33	1.0665
yku70∆	7.5mM Cu	2	31.66	1.0875
yku70∆	7.5mM Cu	2	32	1.0945
yku70∆	7.5mM Cu	2	32.33	1.1125
yku70∆	7.5mM Cu	2	32.66	1.1195
yku70∆	7.5mM Cu	2	33	1.1255
yku70∆	7.5mM Cu	2	33.33	1.1265
yku70∆	7.5mM Cu	2	33.66	1.1365
yku70∆	7.5mM Cu	2	34	1.1345
yku70∆	7.5mM Cu	2	34.33	1.1385
yku70∆	7.5mM Cu	2	34.66	1.1475
yku70∆	7.5mM Cu	2	35	1.1475
yku70∆	7.5mM Cu	2	35.33	1.1505
yku70∆	7.5mM Cu	2	35.66	1.1545
yku70∆	7.5mM Cu	2	36	1.1555
yku70∆	7.5mM Cu	2	36.33	1.1615
yku70∆	7.5mM Cu	2	36.66	1.1605
yku70∆	7.5mM Cu	2	37	1.1595
yku70∆	7.5mM Cu	2	37.33	1.1605
yku70∆	7.5mM Cu	2	37.66	1.1585
yku70∆	7.5mM Cu	2	38	1.1585
yku70∆	7.5mM Cu	2	38.33	1.1595
yku70∆	7.5mM Cu	2	38.66	1.1545
yku70∆	7.5mM Cu	2	39	1.1535
yku70∆	7.5mM Cu	2	39.33	1.1535
yku70∆	7.5mM Cu	2	39.66	1.1535
yku70∆	7.5mM Cu	2	40	1.1565
yku70∆	7.5mM Cu	2	40.33	1.1545
yku70∆	7.5mM Cu	2	40.66	1.1615
yku70∆	7.5mM Cu	2	41	1.1615
yku70∆	7.5mM Cu	2	41.33	1.1665
yku70∆	7.5mM Cu	2	41.66	1.1615
yku70∆	7.5mM Cu	2	42	1.1675
yku70∆	7.5mM Cu	2	42.33	1.1665
yku70∆	7.5mM Cu	2	42.66	1.1735
yku70∆	7.5mM Cu	2	43	1.1725
yku70∆	7.5mM Cu	2	43.33	1.1775
yku70∆	7.5mM Cu	2	43.66	1.1715
yku70∆	7.5mM Cu	2	44	1.1815
yku70∆	7.5mM Cu	2	44.33	1.1795
yku70∆	7.5mM Cu	2	44.66	1.1775
yku70∆	7.5mM Cu	2	45	1.1825
yku70∆	7.5mM Cu	2	45.33	1.1805
yku70∆	7.5mM Cu	2	45.66	1.1805
yku70∆	7.5mM Cu	2	46	1.1815
yku70∆	7.5mM Cu	2	46.33	1.1845
yku70∆	7.5mM Cu	2	46.66	1.1795
yku70∆	7.5mM Cu	2	47	1.1815
yku70∆	7.5mM Cu	2	47.33	1.1865
yku70∆	7.5mM Cu	2	47.66	1.1875
yku70∆	7.5mM Cu	2	48	1.1825
yku70∆	7.5mM Cu	2	48.33	1.1885
yku70∆	7.5mM Cu	2	48.66	1.1895
yku70∆	7.5mM Cu	2	49	1.1895
yku70∆	7.5mM Cu	2	49.33	1.1915
yku70∆	7.5mM Cu	2	49.66	1.1875
yku70∆	7.5mM Cu	2	50	1.1885
yku70∆	7.5mM Cu	2	50.33	1.1915
yku70∆	7.5mM Cu	2	50.66	1.1865
yku70∆	7.5mM Cu	2	51	1.1875
yku70∆	7.5mM Cu	2	51.33	1.1915
yku70∆	7.5mM Cu	2	51.66	1.1905
yku70∆	7.5mM Cu	2	52	1.1905
yku70∆	7.5mM Cu	2	52.33	1.1895
yku70∆	7.5mM Cu	2	52.66	1.1925
yku70∆	7.5mM Cu	2	53	1.1885
yku70∆	7.5mM Cu	2	53.33	1.1885
yku70∆	7.5mM Cu	2	53.66	1.1895
yku70∆	7.5mM Cu	2	54	1.1905
yku70∆	7.5mM Cu	2	54.33	1.1905
yku70∆	7.5mM Cu	2	54.66	1.1885
yku70∆	7.5mM Cu	2	55	1.1905
yku70∆	7.5mM Cu	2	55.33	1.1905
yku70∆	7.5mM Cu	2	55.66	1.1905
yku70∆	7.5mM Cu	2	56	1.1895
yku70∆	7.5mM Cu	2	56.33	1.1935
yku70∆	7.5mM Cu	2	56.66	1.1945
yku70∆	7.5mM Cu	2	57	1.1985
yku70∆	7.5mM Cu	2	57.33	1.1995
yku70∆	7.5mM Cu	2	57.66	1.2065
yku70∆	7.5mM Cu	2	58	1.2095
yku70∆	7.5mM Cu	2	58.33	1.2025
yku70∆	7.5mM Cu	2	58.66	1.1815
yku70∆	7.5mM Cu	2	59	1.1735
yku70∆	7.5mM Cu	2	59.33	1.1725
yku70∆	7.5mM Cu	2	59.66	1.1705
yku70∆	7.5mM Cu	2	60	1.1655
yku70∆	7.5mM Cu	2	60.33	1.1605
yku70∆	7.5mM Cu	2	60.66	1.1615
yku70∆	7.5mM Cu	2	61	1.1585
yku70∆	7.5mM Cu	2	61.33	1.1575
yku70∆	7.5mM Cu	2	61.66	1.1575
yku70∆	7.5mM Cu	2	62	1.1575
yku70∆	7.5mM Cu	2	62.33	1.1555
yku70∆	7.5mM Cu	2	62.66	1.1565
yku70∆	7.5mM Cu	2	63	1.1565
yku70∆	7.5mM Cu	2	63.33	1.1565
yku70∆	7.5mM Cu	2	63.66	1.1575
yku70∆	7.5mM Cu	2	64	1.1585
yku70∆	7.5mM Cu	2	64.33	1.1545
yku70∆	7.5mM Cu	2	64.66	1.1555
yku70∆	7.5mM Cu	2	65	1.1565
yku70∆	7.5mM Cu	2	65.33	1.1575
yku70∆	7.5mM Cu	2	65.66	1.1545
yku70∆	7.5mM Cu	2	66	1.1585
yku70∆	7.5mM Cu	2	66.33	1.1605
yku70∆	7.5mM Cu	2	66.66	1.1555
yku70∆	7.5mM Cu	2	67	1.1595
yku70∆	7.5mM Cu	2	67.33	1.1575
yku70∆	7.5mM Cu	2	67.66	1.1545
yku70∆	7.5mM Cu	2	68	1.1585
yku70∆	7.5mM Cu	2	68.33	1.1605
yku70∆	7.5mM Cu	2	68.66	1.1615
yku70∆	7.5mM Cu	2	69	1.1645
yku70∆	7.5mM Cu	2	69.33	1.1595
yku70∆	7.5mM Cu	2	69.66	1.1615
yku70∆	7.5mM Cu	2	70	1.1625
yku70∆	7.5mM Cu	2	70.33	1.1605
yku70∆	7.5mM Cu	2	70.66	1.1595
yku70∆	7.5mM Cu	2	71	1.1555
yku70∆	7.5mM Cu	2	71.33	1.1575
yku70∆	7.5mM Cu	2	71.66	1.1595
yku70∆	7.5mM Cu	2	72	1.1605
yku70∆	7.5mM Cu	2	72.33	1.1575
yku70∆	9.56mM Zn	2	0	0.0134167
yku70∆	9.56mM Zn	2	0.33	0.00741667
yku70∆	9.56mM Zn	2	0.66	0.00941667
yku70∆	9.56mM Zn	2	1	0.0164167
yku70∆	9.56mM Zn	2	1.33	0.0154167
yku70∆	9.56mM Zn	2	1.66	0.0114167
yku70∆	9.56mM Zn	2	2	0.0124167
yku70∆	9.56mM Zn	2	2.33	0.0134167
yku70∆	9.56mM Zn	2	2.66	0.0154167
yku70∆	9.56mM Zn	2	3	0.0164167
yku70∆	9.56mM Zn	2	3.33	0.0174167
yku70∆	9.56mM Zn	2	3.66	0.0204167
yku70∆	9.56mM Zn	2	4	0.0234167
yku70∆	9.56mM Zn	2	4.33	0.0274167
yku70∆	9.56mM Zn	2	4.66	0.0324167
yku70∆	9.56mM Zn	2	5	0.0394167
yku70∆	9.56mM Zn	2	5.33	0.0484167
yku70∆	9.56mM Zn	2	5.66	0.0544167
yku70∆	9.56mM Zn	2	6	0.0664167
yku70∆	9.56mM Zn	2	6.33	0.0724167
yku70∆	9.56mM Zn	2	6.66	0.0804167
yku70∆	9.56mM Zn	2	7	0.0854167
yku70∆	9.56mM Zn	2	7.33	0.0924167
yku70∆	9.56mM Zn	2	7.66	0.0994167
yku70∆	9.56mM Zn	2	8	0.114417
yku70∆	9.56mM Zn	2	8.33	0.127417
yku70∆	9.56mM Zn	2	8.66	0.138417
yku70∆	9.56mM Zn	2	9	0.152417
yku70∆	9.56mM Zn	2	9.33	0.164417
yku70∆	9.56mM Zn	2	9.66	0.183417
yku70∆	9.56mM Zn	2	10	0.209417
yku70∆	9.56mM Zn	2	10.33	0.231417
yku70∆	9.56mM Zn	2	10.66	0.260417
yku70∆	9.56mM Zn	2	11	0.288417
yku70∆	9.56mM Zn	2	11.33	0.312417
yku70∆	9.56mM Zn	2	11.66	0.348417
yku70∆	9.56mM Zn	2	12	0.386417
yku70∆	9.56mM Zn	2	12.33	0.425417
yku70∆	9.56mM Zn	2	12.66	0.461417
yku70∆	9.56mM Zn	2	13	0.503417
yku70∆	9.56mM Zn	2	13.33	0.543417
yku70∆	9.56mM Zn	2	13.66	0.583417
yku70∆	9.56mM Zn	2	14	0.622417
yku70∆	9.56mM Zn	2	14.33	0.660417
yku70∆	9.56mM Zn	2	14.66	0.700417
yku70∆	9.56mM Zn	2	15	0.732417
yku70∆	9.56mM Zn	2	15.33	0.773417
yku70∆	9.56mM Zn	2	15.66	0.806417
yku70∆	9.56mM Zn	2	16	0.843417
yku70∆	9.56mM Zn	2	16.33	0.877417
yku70∆	9.56mM Zn	2	16.66	0.911417
yku70∆	9.56mM Zn	2	17	0.942417
yku70∆	9.56mM Zn	2	17.33	0.975417
yku70∆	9.56mM Zn	2	17.66	1.00542
yku70∆	9.56mM Zn	2	18	1.03242
yku70∆	9.56mM Zn	2	18.33	1.06242
yku70∆	9.56mM Zn	2	18.66	1.08742
yku70∆	9.56mM Zn	2	19	1.11442
yku70∆	9.56mM Zn	2	19.33	1.14242
yku70∆	9.56mM Zn	2	19.66	1.16542
yku70∆	9.56mM Zn	2	20	1.19042
yku70∆	9.56mM Zn	2	20.33	1.21142
yku70∆	9.56mM Zn	2	20.66	1.22442
yku70∆	9.56mM Zn	2	21	1.24342
yku70∆	9.56mM Zn	2	21.33	1.26042
yku70∆	9.56mM Zn	2	21.66	1.27942
yku70∆	9.56mM Zn	2	22	1.29342
yku70∆	9.56mM Zn	2	22.33	1.31142
yku70∆	9.56mM Zn	2	22.66	1.31942
yku70∆	9.56mM Zn	2	23	1.33642
yku70∆	9.56mM Zn	2	23.33	1.36642
yku70∆	9.56mM Zn	2	23.66	1.37842
yku70∆	9.56mM Zn	2	24	1.38242
yku70∆	9.56mM Zn	2	24.33	1.40342
yku70∆	9.56mM Zn	2	24.66	1.42042
yku70∆	9.56mM Zn	2	25	1.43242
yku70∆	9.56mM Zn	2	25.33	1.44442
yku70∆	9.56mM Zn	2	25.66	1.45842
yku70∆	9.56mM Zn	2	26	1.47042
yku70∆	9.56mM Zn	2	26.33	1.48242
yku70∆	9.56mM Zn	2	26.66	1.49342
yku70∆	9.56mM Zn	2	27	1.50442
yku70∆	9.56mM Zn	2	27.33	1.51542
yku70∆	9.56mM Zn	2	27.66	1.52342
yku70∆	9.56mM Zn	2	28	1.53042
yku70∆	9.56mM Zn	2	28.33	1.53942
yku70∆	9.56mM Zn	2	28.66	1.54942
yku70∆	9.56mM Zn	2	29	1.55742
yku70∆	9.56mM Zn	2	29.33	1.56142
yku70∆	9.56mM Zn	2	29.66	1.57142
yku70∆	9.56mM Zn	2	30	1.58142
yku70∆	9.56mM Zn	2	30.33	1.58542
yku70∆	9.56mM Zn	2	30.66	1.59542
yku70∆	9.56mM Zn	2	31	1.60342
yku70∆	9.56mM Zn	2	31.33	1.61442
yku70∆	9.56mM Zn	2	31.66	1.62342
yku70∆	9.56mM Zn	2	32	1.62942
yku70∆	9.56mM Zn	2	32.33	1.63542
yku70∆	9.56mM Zn	2	32.66	1.64242
yku70∆	9.56mM Zn	2	33	1.64942
yku70∆	9.56mM Zn	2	33.33	1.65242
yku70∆	9.56mM Zn	2	33.66	1.65942
yku70∆	9.56mM Zn	2	34	1.66542
yku70∆	9.56mM Zn	2	34.33	1.66942
yku70∆	9.56mM Zn	2	34.66	1.67542
yku70∆	9.56mM Zn	2	35	1.68042
yku70∆	9.56mM Zn	2	35.33	1.68642
yku70∆	9.56mM Zn	2	35.66	1.69042
yku70∆	9.56mM Zn	2	36	1.69342
yku70∆	9.56mM Zn	2	36.33	1.69942
yku70∆	9.56mM Zn	2	36.66	1.70142
yku70∆	9.56mM Zn	2	37	1.70742
yku70∆	9.56mM Zn	2	37.33	1.71242
yku70∆	9.56mM Zn	2	37.66	1.71542
yku70∆	9.56mM Zn	2	38	1.72042
yku70∆	9.56mM Zn	2	38.33	1.72242
yku70∆	9.56mM Zn	2	38.66	1.72742
yku70∆	9.56mM Zn	2	39	1.72742
yku70∆	9.56mM Zn	2	39.33	1.73042
yku70∆	9.56mM Zn	2	39.66	1.73242
yku70∆	9.56mM Zn	2	40	1.73342
yku70∆	9.56mM Zn	2	40.33	1.73542
yku70∆	9.56mM Zn	2	40.66	1.73842
yku70∆	9.56mM Zn	2	41	1.74042
yku70∆	9.56mM Zn	2	41.33	1.74142
yku70∆	9.56mM Zn	2	41.66	1.74142
yku70∆	9.56mM Zn	2	42	1.74242
yku70∆	9.56mM Zn	2	42.33	1.74242
yku70∆	9.56mM Zn	2	42.66	1.74342
yku70∆	9.56mM Zn	2	43	1.74242
yku70∆	9.56mM Zn	2	43.33	1.74242
yku70∆	9.56mM Zn	2	43.66	1.74142
yku70∆	9.56mM Zn	2	44	1.74242
yku70∆	9.56mM Zn	2	44.33	1.73942
yku70∆	9.56mM Zn	2	44.66	1.73742
yku70∆	9.56mM Zn	2	45	1.73642
yku70∆	9.56mM Zn	2	45.33	1.73242
yku70∆	9.56mM Zn	2	45.66	1.72842
yku70∆	9.56mM Zn	2	46	1.72542
yku70∆	9.56mM Zn	2	46.33	1.72242
yku70∆	9.56mM Zn	2	46.66	1.71742
yku70∆	9.56mM Zn	2	47	1.71342
yku70∆	9.56mM Zn	2	47.33	1.70842
yku70∆	9.56mM Zn	2	47.66	1.70442
yku70∆	9.56mM Zn	2	48	1.69942
yku70∆	9.56mM Zn	2	48.33	1.69342
yku70∆	9.56mM Zn	2	48.66	1.68942
yku70∆	9.56mM Zn	2	49	1.68442
yku70∆	9.56mM Zn	2	49.33	1.68042
yku70∆	9.56mM Zn	2	49.66	1.67342
yku70∆	9.56mM Zn	2	50	1.66942
yku70∆	9.56mM Zn	2	50.33	1.66442
yku70∆	9.56mM Zn	2	50.66	1.65842
yku70∆	9.56mM Zn	2	51	1.65242
yku70∆	9.56mM Zn	2	51.33	1.64742
yku70∆	9.56mM Zn	2	51.66	1.64242
yku70∆	9.56mM Zn	2	52	1.63542
yku70∆	9.56mM Zn	2	52.33	1.62942
yku70∆	9.56mM Zn	2	52.66	1.62442
yku70∆	9.56mM Zn	2	53	1.61942
yku70∆	9.56mM Zn	2	53.33	1.61442
yku70∆	9.56mM Zn	2	53.66	1.61142
yku70∆	9.56mM Zn	2	54	1.60642
yku70∆	9.56mM Zn	2	54.33	1.60242
yku70∆	9.56mM Zn	2	54.66	1.59642
yku70∆	9.56mM Zn	2	55	1.59342
yku70∆	9.56mM Zn	2	55.33	1.58942
yku70∆	9.56mM Zn	2	55.66	1.58542
yku70∆	9.56mM Zn	2	56	1.58042
yku70∆	9.56mM Zn	2	56.33	1.57742
yku70∆	9.56mM Zn	2	56.66	1.57642
yku70∆	9.56mM Zn	2	57	1.56842
yku70∆	9.56mM Zn	2	57.33	1.56442
yku70∆	9.56mM Zn	2	57.66	1.56742
yku70∆	9.56mM Zn	2	58	1.56542
yku70∆	9.56mM Zn	2	58.33	1.55942
yku70∆	9.56mM Zn	2	58.66	1.55642
yku70∆	9.56mM Zn	2	59	1.55342
yku70∆	9.56mM Zn	2	59.33	1.54442
yku70∆	9.56mM Zn	2	59.66	1.54542
yku70∆	9.56mM Zn	2	60	1.53342
yku70∆	9.56mM Zn	2	60.33	1.53442
yku70∆	9.56mM Zn	2	60.66	1.53242
yku70∆	9.56mM Zn	2	61	1.52642
yku70∆	9.56mM Zn	2	61.33	1.52142
yku70∆	9.56mM Zn	2	61.66	1.52242
yku70∆	9.56mM Zn	2	62	1.51942
yku70∆	9.56mM Zn	2	62.33	1.51742
yku70∆	9.56mM Zn	2	62.66	1.51042
yku70∆	9.56mM Zn	2	63	1.50542
yku70∆	9.56mM Zn	2	63.33	1.49942
yku70∆	9.56mM Zn	2	63.66	1.50142
yku70∆	9.56mM Zn	2	64	1.49642
yku70∆	9.56mM Zn	2	64.33	1.50142
yku70∆	9.56mM Zn	2	64.66	1.48942
yku70∆	9.56mM Zn	2	65	1.50042
yku70∆	9.56mM Zn	2	65.33	1.48542
yku70∆	9.56mM Zn	2	65.66	1.49242
yku70∆	9.56mM Zn	2	66	1.47942
yku70∆	9.56mM Zn	2	66.33	1.47942
yku70∆	9.56mM Zn	2	66.66	1.47242
yku70∆	9.56mM Zn	2	67	1.47442
yku70∆	9.56mM Zn	2	67.33	1.47342
yku70∆	9.56mM Zn	2	67.66	1.46842
yku70∆	9.56mM Zn	2	68	1.46242
yku70∆	9.56mM Zn	2	68.33	1.46042
yku70∆	9.56mM Zn	2	68.66	1.45642
yku70∆	9.56mM Zn	2	69	1.45542
yku70∆	9.56mM Zn	2	69.33	1.45242
yku70∆	9.56mM Zn	2	69.66	1.45042
yku70∆	9.56mM Zn	2	70	1.44842
yku70∆	9.56mM Zn	2	70.33	1.44242
yku70∆	9.56mM Zn	2	70.66	1.43742
yku70∆	9.56mM Zn	2	71	1.43942
yku70∆	9.56mM Zn	2	71.33	1.44042
yku70∆	9.56mM Zn	2	71.66	1.43742
yku70∆	9.56mM Zn	2	72	1.42942
yku70∆	9.56mM Zn	2	72.33	1.43242
RTO4_16245∆	Buffer	2	0	0.0110833
RTO4_16245∆	Buffer	2	0.33	0.00708333
RTO4_16245∆	Buffer	2	0.66	0.00708333
RTO4_16245∆	Buffer	2	1	0.0180833
RTO4_16245∆	Buffer	2	1.33	0.0290833
RTO4_16245∆	Buffer	2	1.66	0.0270833
RTO4_16245∆	Buffer	2	2	0.0100833
RTO4_16245∆	Buffer	2	2.33	0.0120833
RTO4_16245∆	Buffer	2	2.66	0.0130833
RTO4_16245∆	Buffer	2	3	0.0150833
RTO4_16245∆	Buffer	2	3.33	0.0160833
RTO4_16245∆	Buffer	2	3.66	0.0180833
RTO4_16245∆	Buffer	2	4	0.0190833
RTO4_16245∆	Buffer	2	4.33	0.0220833
RTO4_16245∆	Buffer	2	4.66	0.0230833
RTO4_16245∆	Buffer	2	5	0.0270833
RTO4_16245∆	Buffer	2	5.33	0.0300833
RTO4_16245∆	Buffer	2	5.66	0.0330833
RTO4_16245∆	Buffer	2	6	0.0370833
RTO4_16245∆	Buffer	2	6.33	0.0480833
RTO4_16245∆	Buffer	2	6.66	0.0570833
RTO4_16245∆	Buffer	2	7	0.0700833
RTO4_16245∆	Buffer	2	7.33	0.0830833
RTO4_16245∆	Buffer	2	7.66	0.0950833
RTO4_16245∆	Buffer	2	8	0.110083
RTO4_16245∆	Buffer	2	8.33	0.125083
RTO4_16245∆	Buffer	2	8.66	0.140083
RTO4_16245∆	Buffer	2	9	0.158083
RTO4_16245∆	Buffer	2	9.33	0.182083
RTO4_16245∆	Buffer	2	9.66	0.208083
RTO4_16245∆	Buffer	2	10	0.234083
RTO4_16245∆	Buffer	2	10.33	0.261083
RTO4_16245∆	Buffer	2	10.66	0.292083
RTO4_16245∆	Buffer	2	11	0.327083
RTO4_16245∆	Buffer	2	11.33	0.362083
RTO4_16245∆	Buffer	2	11.66	0.399083
RTO4_16245∆	Buffer	2	12	0.435083
RTO4_16245∆	Buffer	2	12.33	0.477083
RTO4_16245∆	Buffer	2	12.66	0.521083
RTO4_16245∆	Buffer	2	13	0.573083
RTO4_16245∆	Buffer	2	13.33	0.614083
RTO4_16245∆	Buffer	2	13.66	0.661083
RTO4_16245∆	Buffer	2	14	0.712083
RTO4_16245∆	Buffer	2	14.33	0.759083
RTO4_16245∆	Buffer	2	14.66	0.808083
RTO4_16245∆	Buffer	2	15	0.852083
RTO4_16245∆	Buffer	2	15.33	0.894083
RTO4_16245∆	Buffer	2	15.66	0.931083
RTO4_16245∆	Buffer	2	16	0.972083
RTO4_16245∆	Buffer	2	16.33	1.01208
RTO4_16245∆	Buffer	2	16.66	1.04908
RTO4_16245∆	Buffer	2	17	1.08208
RTO4_16245∆	Buffer	2	17.33	1.11808
RTO4_16245∆	Buffer	2	17.66	1.14408
RTO4_16245∆	Buffer	2	18	1.16908
RTO4_16245∆	Buffer	2	18.33	1.19608
RTO4_16245∆	Buffer	2	18.66	1.22008
RTO4_16245∆	Buffer	2	19	1.24608
RTO4_16245∆	Buffer	2	19.33	1.27008
RTO4_16245∆	Buffer	2	19.66	1.29408
RTO4_16245∆	Buffer	2	20	1.31408
RTO4_16245∆	Buffer	2	20.33	1.33508
RTO4_16245∆	Buffer	2	20.66	1.34608
RTO4_16245∆	Buffer	2	21	1.36308
RTO4_16245∆	Buffer	2	21.33	1.37908
RTO4_16245∆	Buffer	2	21.66	1.39508
RTO4_16245∆	Buffer	2	22	1.40708
RTO4_16245∆	Buffer	2	22.33	1.42308
RTO4_16245∆	Buffer	2	22.66	1.43708
RTO4_16245∆	Buffer	2	23	1.44808
RTO4_16245∆	Buffer	2	23.33	1.46108
RTO4_16245∆	Buffer	2	23.66	1.47008
RTO4_16245∆	Buffer	2	24	1.48108
RTO4_16245∆	Buffer	2	24.33	1.49108
RTO4_16245∆	Buffer	2	24.66	1.50108
RTO4_16245∆	Buffer	2	25	1.51108
RTO4_16245∆	Buffer	2	25.33	1.51808
RTO4_16245∆	Buffer	2	25.66	1.52808
RTO4_16245∆	Buffer	2	26	1.53608
RTO4_16245∆	Buffer	2	26.33	1.54108
RTO4_16245∆	Buffer	2	26.66	1.54808
RTO4_16245∆	Buffer	2	27	1.55108
RTO4_16245∆	Buffer	2	27.33	1.56008
RTO4_16245∆	Buffer	2	27.66	1.56508
RTO4_16245∆	Buffer	2	28	1.57208
RTO4_16245∆	Buffer	2	28.33	1.58008
RTO4_16245∆	Buffer	2	28.66	1.58808
RTO4_16245∆	Buffer	2	29	1.59008
RTO4_16245∆	Buffer	2	29.33	1.59708
RTO4_16245∆	Buffer	2	29.66	1.60508
RTO4_16245∆	Buffer	2	30	1.61108
RTO4_16245∆	Buffer	2	30.33	1.61708
RTO4_16245∆	Buffer	2	30.66	1.62608
RTO4_16245∆	Buffer	2	31	1.63908
RTO4_16245∆	Buffer	2	31.33	1.65208
RTO4_16245∆	Buffer	2	31.66	1.66308
RTO4_16245∆	Buffer	2	32	1.67108
RTO4_16245∆	Buffer	2	32.33	1.67908
RTO4_16245∆	Buffer	2	32.66	1.68408
RTO4_16245∆	Buffer	2	33	1.69008
RTO4_16245∆	Buffer	2	33.33	1.69408
RTO4_16245∆	Buffer	2	33.66	1.69808
RTO4_16245∆	Buffer	2	34	1.70108
RTO4_16245∆	Buffer	2	34.33	1.70308
RTO4_16245∆	Buffer	2	34.66	1.70508
RTO4_16245∆	Buffer	2	35	1.70808
RTO4_16245∆	Buffer	2	35.33	1.71008
RTO4_16245∆	Buffer	2	35.66	1.71208
RTO4_16245∆	Buffer	2	36	1.71208
RTO4_16245∆	Buffer	2	36.33	1.71608
RTO4_16245∆	Buffer	2	36.66	1.71708
RTO4_16245∆	Buffer	2	37	1.71808
RTO4_16245∆	Buffer	2	37.33	1.71908
RTO4_16245∆	Buffer	2	37.66	1.72008
RTO4_16245∆	Buffer	2	38	1.72208
RTO4_16245∆	Buffer	2	38.33	1.72308
RTO4_16245∆	Buffer	2	38.66	1.72308
RTO4_16245∆	Buffer	2	39	1.72108
RTO4_16245∆	Buffer	2	39.33	1.72008
RTO4_16245∆	Buffer	2	39.66	1.71808
RTO4_16245∆	Buffer	2	40	1.72208
RTO4_16245∆	Buffer	2	40.33	1.72308
RTO4_16245∆	Buffer	2	40.66	1.72508
RTO4_16245∆	Buffer	2	41	1.72608
RTO4_16245∆	Buffer	2	41.33	1.72808
RTO4_16245∆	Buffer	2	41.66	1.72808
RTO4_16245∆	Buffer	2	42	1.72808
RTO4_16245∆	Buffer	2	42.33	1.72808
RTO4_16245∆	Buffer	2	42.66	1.73008
RTO4_16245∆	Buffer	2	43	1.73008
RTO4_16245∆	Buffer	2	43.33	1.73208
RTO4_16245∆	Buffer	2	43.66	1.73108
RTO4_16245∆	Buffer	2	44	1.73108
RTO4_16245∆	Buffer	2	44.33	1.73308
RTO4_16245∆	Buffer	2	44.66	1.73208
RTO4_16245∆	Buffer	2	45	1.73108
RTO4_16245∆	Buffer	2	45.33	1.73008
RTO4_16245∆	Buffer	2	45.66	1.73008
RTO4_16245∆	Buffer	2	46	1.73008
RTO4_16245∆	Buffer	2	46.33	1.73108
RTO4_16245∆	Buffer	2	46.66	1.73108
RTO4_16245∆	Buffer	2	47	1.73108
RTO4_16245∆	Buffer	2	47.33	1.73108
RTO4_16245∆	Buffer	2	47.66	1.73308
RTO4_16245∆	Buffer	2	48	1.73308
RTO4_16245∆	Buffer	2	48.33	1.73208
RTO4_16245∆	Buffer	2	48.66	1.73308
RTO4_16245∆	Buffer	2	49	1.73308
RTO4_16245∆	Buffer	2	49.33	1.73408
RTO4_16245∆	Buffer	2	49.66	1.73208
RTO4_16245∆	Buffer	2	50	1.73508
RTO4_16245∆	Buffer	2	50.33	1.73508
RTO4_16245∆	Buffer	2	50.66	1.73408
RTO4_16245∆	Buffer	2	51	1.73408
RTO4_16245∆	Buffer	2	51.33	1.73408
RTO4_16245∆	Buffer	2	51.66	1.73408
RTO4_16245∆	Buffer	2	52	1.73508
RTO4_16245∆	Buffer	2	52.33	1.73408
RTO4_16245∆	Buffer	2	52.66	1.73508
RTO4_16245∆	Buffer	2	53	1.73408
RTO4_16245∆	Buffer	2	53.33	1.73508
RTO4_16245∆	Buffer	2	53.66	1.73208
RTO4_16245∆	Buffer	2	54	1.72908
RTO4_16245∆	Buffer	2	54.33	1.72708
RTO4_16245∆	Buffer	2	54.66	1.72608
RTO4_16245∆	Buffer	2	55	1.72808
RTO4_16245∆	Buffer	2	55.33	1.72808
RTO4_16245∆	Buffer	2	55.66	1.72708
RTO4_16245∆	Buffer	2	56	1.72508
RTO4_16245∆	Buffer	2	56.33	1.72608
RTO4_16245∆	Buffer	2	56.66	1.72708
RTO4_16245∆	Buffer	2	57	1.72708
RTO4_16245∆	Buffer	2	57.33	1.72908
RTO4_16245∆	Buffer	2	57.66	1.72808
RTO4_16245∆	Buffer	2	58	1.72808
RTO4_16245∆	Buffer	2	58.33	1.72908
RTO4_16245∆	Buffer	2	58.66	1.72808
RTO4_16245∆	Buffer	2	59	1.72908
RTO4_16245∆	Buffer	2	59.33	1.72608
RTO4_16245∆	Buffer	2	59.66	1.72408
RTO4_16245∆	Buffer	2	60	1.72008
RTO4_16245∆	Buffer	2	60.33	1.71808
RTO4_16245∆	Buffer	2	60.66	1.71808
RTO4_16245∆	Buffer	2	61	1.71908
RTO4_16245∆	Buffer	2	61.33	1.72108
RTO4_16245∆	Buffer	2	61.66	1.72008
RTO4_16245∆	Buffer	2	62	1.71908
RTO4_16245∆	Buffer	2	62.33	1.71908
RTO4_16245∆	Buffer	2	62.66	1.71808
RTO4_16245∆	Buffer	2	63	1.71408
RTO4_16245∆	Buffer	2	63.33	1.71208
RTO4_16245∆	Buffer	2	63.66	1.71508
RTO4_16245∆	Buffer	2	64	1.71408
RTO4_16245∆	Buffer	2	64.33	1.71308
RTO4_16245∆	Buffer	2	64.66	1.71208
RTO4_16245∆	Buffer	2	65	1.71408
RTO4_16245∆	Buffer	2	65.33	1.71208
RTO4_16245∆	Buffer	2	65.66	1.70708
RTO4_16245∆	Buffer	2	66	1.70808
RTO4_16245∆	Buffer	2	66.33	1.70708
RTO4_16245∆	Buffer	2	66.66	1.70808
RTO4_16245∆	Buffer	2	67	1.70908
RTO4_16245∆	Buffer	2	67.33	1.70808
RTO4_16245∆	Buffer	2	67.66	1.70308
RTO4_16245∆	Buffer	2	68	1.70008
RTO4_16245∆	Buffer	2	68.33	1.70108
RTO4_16245∆	Buffer	2	68.66	1.70008
RTO4_16245∆	Buffer	2	69	1.69908
RTO4_16245∆	Buffer	2	69.33	1.69908
RTO4_16245∆	Buffer	2	69.66	1.69408
RTO4_16245∆	Buffer	2	70	1.69408
RTO4_16245∆	Buffer	2	70.33	1.69308
RTO4_16245∆	Buffer	2	70.66	1.69308
RTO4_16245∆	Buffer	2	71	1.69308
RTO4_16245∆	Buffer	2	71.33	1.69008
RTO4_16245∆	Buffer	2	71.66	1.68808
RTO4_16245∆	Buffer	2	72	1.68708
RTO4_16245∆	Buffer	2	72.33	1.68708
RTO4_16245∆	5mM Cu + 4.78mM Zn	2	0	0.0105
RTO4_16245∆	5mM Cu + 4.78mM Zn	2	0.33	0.0055
RTO4_16245∆	5mM Cu + 4.78mM Zn	2	0.66	0.0045
RTO4_16245∆	5mM Cu + 4.78mM Zn	2	1	0.0085
RTO4_16245∆	5mM Cu + 4.78mM Zn	2	1.33	0.0065
RTO4_16245∆	5mM Cu + 4.78mM Zn	2	1.66	0.0195
RTO4_16245∆	5mM Cu + 4.78mM Zn	2	2	0.0205
RTO4_16245∆	5mM Cu + 4.78mM Zn	2	2.33	0.0205
RTO4_16245∆	5mM Cu + 4.78mM Zn	2	2.66	0.0205
RTO4_16245∆	5mM Cu + 4.78mM Zn	2	3	0.0195
RTO4_16245∆	5mM Cu + 4.78mM Zn	2	3.33	0.0185
RTO4_16245∆	5mM Cu + 4.78mM Zn	2	3.66	0.0195
RTO4_16245∆	5mM Cu + 4.78mM Zn	2	4	0.0215
RTO4_16245∆	5mM Cu + 4.78mM Zn	2	4.33	0.0215
RTO4_16245∆	5mM Cu + 4.78mM Zn	2	4.66	0.0225
RTO4_16245∆	5mM Cu + 4.78mM Zn	2	5	0.0235
RTO4_16245∆	5mM Cu + 4.78mM Zn	2	5.33	0.0245
RTO4_16245∆	5mM Cu + 4.78mM Zn	2	5.66	0.0265
RTO4_16245∆	5mM Cu + 4.78mM Zn	2	6	0.0275
RTO4_16245∆	5mM Cu + 4.78mM Zn	2	6.33	0.0295
RTO4_16245∆	5mM Cu + 4.78mM Zn	2	6.66	0.0315
RTO4_16245∆	5mM Cu + 4.78mM Zn	2	7	0.0355
RTO4_16245∆	5mM Cu + 4.78mM Zn	2	7.33	0.0395
RTO4_16245∆	5mM Cu + 4.78mM Zn	2	7.66	0.0425
RTO4_16245∆	5mM Cu + 4.78mM Zn	2	8	0.0465
RTO4_16245∆	5mM Cu + 4.78mM Zn	2	8.33	0.0495
RTO4_16245∆	5mM Cu + 4.78mM Zn	2	8.66	0.0535
RTO4_16245∆	5mM Cu + 4.78mM Zn	2	9	0.0585
RTO4_16245∆	5mM Cu + 4.78mM Zn	2	9.33	0.0635
RTO4_16245∆	5mM Cu + 4.78mM Zn	2	9.66	0.0675
RTO4_16245∆	5mM Cu + 4.78mM Zn	2	10	0.0735
RTO4_16245∆	5mM Cu + 4.78mM Zn	2	10.33	0.0795
RTO4_16245∆	5mM Cu + 4.78mM Zn	2	10.66	0.0845
RTO4_16245∆	5mM Cu + 4.78mM Zn	2	11	0.0895
RTO4_16245∆	5mM Cu + 4.78mM Zn	2	11.33	0.0955
RTO4_16245∆	5mM Cu + 4.78mM Zn	2	11.66	0.1015
RTO4_16245∆	5mM Cu + 4.78mM Zn	2	12	0.1075
RTO4_16245∆	5mM Cu + 4.78mM Zn	2	12.33	0.1145
RTO4_16245∆	5mM Cu + 4.78mM Zn	2	12.66	0.1205
RTO4_16245∆	5mM Cu + 4.78mM Zn	2	13	0.1275
RTO4_16245∆	5mM Cu + 4.78mM Zn	2	13.33	0.1345
RTO4_16245∆	5mM Cu + 4.78mM Zn	2	13.66	0.1415
RTO4_16245∆	5mM Cu + 4.78mM Zn	2	14	0.1515
RTO4_16245∆	5mM Cu + 4.78mM Zn	2	14.33	0.1595
RTO4_16245∆	5mM Cu + 4.78mM Zn	2	14.66	0.1655
RTO4_16245∆	5mM Cu + 4.78mM Zn	2	15	0.1775
RTO4_16245∆	5mM Cu + 4.78mM Zn	2	15.33	0.1875
RTO4_16245∆	5mM Cu + 4.78mM Zn	2	15.66	0.1995
RTO4_16245∆	5mM Cu + 4.78mM Zn	2	16	0.2185
RTO4_16245∆	5mM Cu + 4.78mM Zn	2	16.33	0.2155
RTO4_16245∆	5mM Cu + 4.78mM Zn	2	16.66	0.2375
RTO4_16245∆	5mM Cu + 4.78mM Zn	2	17	0.2395
RTO4_16245∆	5mM Cu + 4.78mM Zn	2	17.33	0.2525
RTO4_16245∆	5mM Cu + 4.78mM Zn	2	17.66	0.2655
RTO4_16245∆	5mM Cu + 4.78mM Zn	2	18	0.2775
RTO4_16245∆	5mM Cu + 4.78mM Zn	2	18.33	0.2905
RTO4_16245∆	5mM Cu + 4.78mM Zn	2	18.66	0.3025
RTO4_16245∆	5mM Cu + 4.78mM Zn	2	19	0.3155
RTO4_16245∆	5mM Cu + 4.78mM Zn	2	19.33	0.3285
RTO4_16245∆	5mM Cu + 4.78mM Zn	2	19.66	0.3395
RTO4_16245∆	5mM Cu + 4.78mM Zn	2	20	0.3545
RTO4_16245∆	5mM Cu + 4.78mM Zn	2	20.33	0.3675
RTO4_16245∆	5mM Cu + 4.78mM Zn	2	20.66	0.3865
RTO4_16245∆	5mM Cu + 4.78mM Zn	2	21	0.3985
RTO4_16245∆	5mM Cu + 4.78mM Zn	2	21.33	0.4335
RTO4_16245∆	5mM Cu + 4.78mM Zn	2	21.66	0.4485
RTO4_16245∆	5mM Cu + 4.78mM Zn	2	22	0.4615
RTO4_16245∆	5mM Cu + 4.78mM Zn	2	22.33	0.4765
RTO4_16245∆	5mM Cu + 4.78mM Zn	2	22.66	0.4915
RTO4_16245∆	5mM Cu + 4.78mM Zn	2	23	0.5045
RTO4_16245∆	5mM Cu + 4.78mM Zn	2	23.33	0.5205
RTO4_16245∆	5mM Cu + 4.78mM Zn	2	23.66	0.5375
RTO4_16245∆	5mM Cu + 4.78mM Zn	2	24	0.5535
RTO4_16245∆	5mM Cu + 4.78mM Zn	2	24.33	0.5665
RTO4_16245∆	5mM Cu + 4.78mM Zn	2	24.66	0.5815
RTO4_16245∆	5mM Cu + 4.78mM Zn	2	25	0.5985
RTO4_16245∆	5mM Cu + 4.78mM Zn	2	25.33	0.6125
RTO4_16245∆	5mM Cu + 4.78mM Zn	2	25.66	0.6265
RTO4_16245∆	5mM Cu + 4.78mM Zn	2	26	0.6455
RTO4_16245∆	5mM Cu + 4.78mM Zn	2	26.33	0.6595
RTO4_16245∆	5mM Cu + 4.78mM Zn	2	26.66	0.6765
RTO4_16245∆	5mM Cu + 4.78mM Zn	2	27	0.6925
RTO4_16245∆	5mM Cu + 4.78mM Zn	2	27.33	0.7095
RTO4_16245∆	5mM Cu + 4.78mM Zn	2	27.66	0.7185
RTO4_16245∆	5mM Cu + 4.78mM Zn	2	28	0.7385
RTO4_16245∆	5mM Cu + 4.78mM Zn	2	28.33	0.7525
RTO4_16245∆	5mM Cu + 4.78mM Zn	2	28.66	0.7675
RTO4_16245∆	5mM Cu + 4.78mM Zn	2	29	0.7825
RTO4_16245∆	5mM Cu + 4.78mM Zn	2	29.33	0.7955
RTO4_16245∆	5mM Cu + 4.78mM Zn	2	29.66	0.8095
RTO4_16245∆	5mM Cu + 4.78mM Zn	2	30	0.8265
RTO4_16245∆	5mM Cu + 4.78mM Zn	2	30.33	0.8375
RTO4_16245∆	5mM Cu + 4.78mM Zn	2	30.66	0.8575
RTO4_16245∆	5mM Cu + 4.78mM Zn	2	31	0.8715
RTO4_16245∆	5mM Cu + 4.78mM Zn	2	31.33	0.8905
RTO4_16245∆	5mM Cu + 4.78mM Zn	2	31.66	0.9045
RTO4_16245∆	5mM Cu + 4.78mM Zn	2	32	0.9165
RTO4_16245∆	5mM Cu + 4.78mM Zn	2	32.33	0.9225
RTO4_16245∆	5mM Cu + 4.78mM Zn	2	32.66	0.9435
RTO4_16245∆	5mM Cu + 4.78mM Zn	2	33	0.9525
RTO4_16245∆	5mM Cu + 4.78mM Zn	2	33.33	0.9555
RTO4_16245∆	5mM Cu + 4.78mM Zn	2	33.66	0.9745
RTO4_16245∆	5mM Cu + 4.78mM Zn	2	34	0.9915
RTO4_16245∆	5mM Cu + 4.78mM Zn	2	34.33	0.9945
RTO4_16245∆	5mM Cu + 4.78mM Zn	2	34.66	1.0125
RTO4_16245∆	5mM Cu + 4.78mM Zn	2	35	1.0205
RTO4_16245∆	5mM Cu + 4.78mM Zn	2	35.33	1.0425
RTO4_16245∆	5mM Cu + 4.78mM Zn	2	35.66	1.0395
RTO4_16245∆	5mM Cu + 4.78mM Zn	2	36	1.0495
RTO4_16245∆	5mM Cu + 4.78mM Zn	2	36.33	1.0705
RTO4_16245∆	5mM Cu + 4.78mM Zn	2	36.66	1.0745
RTO4_16245∆	5mM Cu + 4.78mM Zn	2	37	1.0935
RTO4_16245∆	5mM Cu + 4.78mM Zn	2	37.33	1.0905
RTO4_16245∆	5mM Cu + 4.78mM Zn	2	37.66	1.0965
RTO4_16245∆	5mM Cu + 4.78mM Zn	2	38	1.1125
RTO4_16245∆	5mM Cu + 4.78mM Zn	2	38.33	1.1195
RTO4_16245∆	5mM Cu + 4.78mM Zn	2	38.66	1.1215
RTO4_16245∆	5mM Cu + 4.78mM Zn	2	39	1.1305
RTO4_16245∆	5mM Cu + 4.78mM Zn	2	39.33	1.1465
RTO4_16245∆	5mM Cu + 4.78mM Zn	2	39.66	1.1445
RTO4_16245∆	5mM Cu + 4.78mM Zn	2	40	1.1675
RTO4_16245∆	5mM Cu + 4.78mM Zn	2	40.33	1.1665
RTO4_16245∆	5mM Cu + 4.78mM Zn	2	40.66	1.1695
RTO4_16245∆	5mM Cu + 4.78mM Zn	2	41	1.1685
RTO4_16245∆	5mM Cu + 4.78mM Zn	2	41.33	1.1925
RTO4_16245∆	5mM Cu + 4.78mM Zn	2	41.66	1.1825
RTO4_16245∆	5mM Cu + 4.78mM Zn	2	42	1.1875
RTO4_16245∆	5mM Cu + 4.78mM Zn	2	42.33	1.1905
RTO4_16245∆	5mM Cu + 4.78mM Zn	2	42.66	1.2015
RTO4_16245∆	5mM Cu + 4.78mM Zn	2	43	1.2005
RTO4_16245∆	5mM Cu + 4.78mM Zn	2	43.33	1.2005
RTO4_16245∆	5mM Cu + 4.78mM Zn	2	43.66	1.2065
RTO4_16245∆	5mM Cu + 4.78mM Zn	2	44	1.2125
RTO4_16245∆	5mM Cu + 4.78mM Zn	2	44.33	1.2155
RTO4_16245∆	5mM Cu + 4.78mM Zn	2	44.66	1.2225
RTO4_16245∆	5mM Cu + 4.78mM Zn	2	45	1.2275
RTO4_16245∆	5mM Cu + 4.78mM Zn	2	45.33	1.2185
RTO4_16245∆	5mM Cu + 4.78mM Zn	2	45.66	1.2245
RTO4_16245∆	5mM Cu + 4.78mM Zn	2	46	1.2295
RTO4_16245∆	5mM Cu + 4.78mM Zn	2	46.33	1.2345
RTO4_16245∆	5mM Cu + 4.78mM Zn	2	46.66	1.2335
RTO4_16245∆	5mM Cu + 4.78mM Zn	2	47	1.2425
RTO4_16245∆	5mM Cu + 4.78mM Zn	2	47.33	1.2405
RTO4_16245∆	5mM Cu + 4.78mM Zn	2	47.66	1.2435
RTO4_16245∆	5mM Cu + 4.78mM Zn	2	48	1.2475
RTO4_16245∆	5mM Cu + 4.78mM Zn	2	48.33	1.2425
RTO4_16245∆	5mM Cu + 4.78mM Zn	2	48.66	1.2535
RTO4_16245∆	5mM Cu + 4.78mM Zn	2	49	1.2505
RTO4_16245∆	5mM Cu + 4.78mM Zn	2	49.33	1.2535
RTO4_16245∆	5mM Cu + 4.78mM Zn	2	49.66	1.2505
RTO4_16245∆	5mM Cu + 4.78mM Zn	2	50	1.2615
RTO4_16245∆	5mM Cu + 4.78mM Zn	2	50.33	1.2575
RTO4_16245∆	5mM Cu + 4.78mM Zn	2	50.66	1.2545
RTO4_16245∆	5mM Cu + 4.78mM Zn	2	51	1.2645
RTO4_16245∆	5mM Cu + 4.78mM Zn	2	51.33	1.2685
RTO4_16245∆	5mM Cu + 4.78mM Zn	2	51.66	1.2615
RTO4_16245∆	5mM Cu + 4.78mM Zn	2	52	1.2645
RTO4_16245∆	5mM Cu + 4.78mM Zn	2	52.33	1.2615
RTO4_16245∆	5mM Cu + 4.78mM Zn	2	52.66	1.2655
RTO4_16245∆	5mM Cu + 4.78mM Zn	2	53	1.2595
RTO4_16245∆	5mM Cu + 4.78mM Zn	2	53.33	1.2645
RTO4_16245∆	5mM Cu + 4.78mM Zn	2	53.66	1.2665
RTO4_16245∆	5mM Cu + 4.78mM Zn	2	54	1.2685
RTO4_16245∆	5mM Cu + 4.78mM Zn	2	54.33	1.2675
RTO4_16245∆	5mM Cu + 4.78mM Zn	2	54.66	1.2655
RTO4_16245∆	5mM Cu + 4.78mM Zn	2	55	1.2705
RTO4_16245∆	5mM Cu + 4.78mM Zn	2	55.33	1.2705
RTO4_16245∆	5mM Cu + 4.78mM Zn	2	55.66	1.2715
RTO4_16245∆	5mM Cu + 4.78mM Zn	2	56	1.2695
RTO4_16245∆	5mM Cu + 4.78mM Zn	2	56.33	1.2715
RTO4_16245∆	5mM Cu + 4.78mM Zn	2	56.66	1.2715
RTO4_16245∆	5mM Cu + 4.78mM Zn	2	57	1.2745
RTO4_16245∆	5mM Cu + 4.78mM Zn	2	57.33	1.2725
RTO4_16245∆	5mM Cu + 4.78mM Zn	2	57.66	1.2735
RTO4_16245∆	5mM Cu + 4.78mM Zn	2	58	1.2785
RTO4_16245∆	5mM Cu + 4.78mM Zn	2	58.33	1.2775
RTO4_16245∆	5mM Cu + 4.78mM Zn	2	58.66	1.2795
RTO4_16245∆	5mM Cu + 4.78mM Zn	2	59	1.2765
RTO4_16245∆	5mM Cu + 4.78mM Zn	2	59.33	1.2765
RTO4_16245∆	5mM Cu + 4.78mM Zn	2	59.66	1.2765
RTO4_16245∆	5mM Cu + 4.78mM Zn	2	60	1.2765
RTO4_16245∆	5mM Cu + 4.78mM Zn	2	60.33	1.2815
RTO4_16245∆	5mM Cu + 4.78mM Zn	2	60.66	1.2785
RTO4_16245∆	5mM Cu + 4.78mM Zn	2	61	1.2845
RTO4_16245∆	5mM Cu + 4.78mM Zn	2	61.33	1.2805
RTO4_16245∆	5mM Cu + 4.78mM Zn	2	61.66	1.2775
RTO4_16245∆	5mM Cu + 4.78mM Zn	2	62	1.2735
RTO4_16245∆	5mM Cu + 4.78mM Zn	2	62.33	1.2845
RTO4_16245∆	5mM Cu + 4.78mM Zn	2	62.66	1.2735
RTO4_16245∆	5mM Cu + 4.78mM Zn	2	63	1.2775
RTO4_16245∆	5mM Cu + 4.78mM Zn	2	63.33	1.2825
RTO4_16245∆	5mM Cu + 4.78mM Zn	2	63.66	1.2875
RTO4_16245∆	5mM Cu + 4.78mM Zn	2	64	1.2765
RTO4_16245∆	5mM Cu + 4.78mM Zn	2	64.33	1.2765
RTO4_16245∆	5mM Cu + 4.78mM Zn	2	64.66	1.2555
RTO4_16245∆	5mM Cu + 4.78mM Zn	2	65	1.2575
RTO4_16245∆	5mM Cu + 4.78mM Zn	2	65.33	1.2565
RTO4_16245∆	5mM Cu + 4.78mM Zn	2	65.66	1.2545
RTO4_16245∆	5mM Cu + 4.78mM Zn	2	66	1.2685
RTO4_16245∆	5mM Cu + 4.78mM Zn	2	66.33	1.2665
RTO4_16245∆	5mM Cu + 4.78mM Zn	2	66.66	1.2665
RTO4_16245∆	5mM Cu + 4.78mM Zn	2	67	1.2635
RTO4_16245∆	5mM Cu + 4.78mM Zn	2	67.33	1.2675
RTO4_16245∆	5mM Cu + 4.78mM Zn	2	67.66	1.2635
RTO4_16245∆	5mM Cu + 4.78mM Zn	2	68	1.2635
RTO4_16245∆	5mM Cu + 4.78mM Zn	2	68.33	1.2665
RTO4_16245∆	5mM Cu + 4.78mM Zn	2	68.66	1.2645
RTO4_16245∆	5mM Cu + 4.78mM Zn	2	69	1.2645
RTO4_16245∆	5mM Cu + 4.78mM Zn	2	69.33	1.2625
RTO4_16245∆	5mM Cu + 4.78mM Zn	2	69.66	1.2615
RTO4_16245∆	5mM Cu + 4.78mM Zn	2	70	1.2645
RTO4_16245∆	5mM Cu + 4.78mM Zn	2	70.33	1.2625
RTO4_16245∆	5mM Cu + 4.78mM Zn	2	70.66	1.2595
RTO4_16245∆	5mM Cu + 4.78mM Zn	2	71	1.2625
RTO4_16245∆	5mM Cu + 4.78mM Zn	2	71.33	1.2605
RTO4_16245∆	5mM Cu + 4.78mM Zn	2	71.66	1.2605
RTO4_16245∆	5mM Cu + 4.78mM Zn	2	72	1.2595
RTO4_16245∆	5mM Cu + 4.78mM Zn	2	72.33	1.2565
RTO4_16245∆	7.5mM Cu	2	0	0.0105
RTO4_16245∆	7.5mM Cu	2	0.33	0.0065
RTO4_16245∆	7.5mM Cu	2	0.66	0.0055
RTO4_16245∆	7.5mM Cu	2	1	0.0075
RTO4_16245∆	7.5mM Cu	2	1.33	0.0115
RTO4_16245∆	7.5mM Cu	2	1.66	0.0175
RTO4_16245∆	7.5mM Cu	2	2	0.0205
RTO4_16245∆	7.5mM Cu	2	2.33	0.0195
RTO4_16245∆	7.5mM Cu	2	2.66	0.0195
RTO4_16245∆	7.5mM Cu	2	3	0.0195
RTO4_16245∆	7.5mM Cu	2	3.33	0.0195
RTO4_16245∆	7.5mM Cu	2	3.66	0.0195
RTO4_16245∆	7.5mM Cu	2	4	0.0205
RTO4_16245∆	7.5mM Cu	2	4.33	0.0215
RTO4_16245∆	7.5mM Cu	2	4.66	0.0225
RTO4_16245∆	7.5mM Cu	2	5	0.0235
RTO4_16245∆	7.5mM Cu	2	5.33	0.0265
RTO4_16245∆	7.5mM Cu	2	5.66	0.0275
RTO4_16245∆	7.5mM Cu	2	6	0.0305
RTO4_16245∆	7.5mM Cu	2	6.33	0.0335
RTO4_16245∆	7.5mM Cu	2	6.66	0.0375
RTO4_16245∆	7.5mM Cu	2	7	0.0425
RTO4_16245∆	7.5mM Cu	2	7.33	0.0475
RTO4_16245∆	7.5mM Cu	2	7.66	0.0525
RTO4_16245∆	7.5mM Cu	2	8	0.0585
RTO4_16245∆	7.5mM Cu	2	8.33	0.0675
RTO4_16245∆	7.5mM Cu	2	8.66	0.0775
RTO4_16245∆	7.5mM Cu	2	9	0.0875
RTO4_16245∆	7.5mM Cu	2	9.33	0.0955
RTO4_16245∆	7.5mM Cu	2	9.66	0.1085
RTO4_16245∆	7.5mM Cu	2	10	0.1165
RTO4_16245∆	7.5mM Cu	2	10.33	0.1215
RTO4_16245∆	7.5mM Cu	2	10.66	0.1355
RTO4_16245∆	7.5mM Cu	2	11	0.1535
RTO4_16245∆	7.5mM Cu	2	11.33	0.1645
RTO4_16245∆	7.5mM Cu	2	11.66	0.1705
RTO4_16245∆	7.5mM Cu	2	12	0.1835
RTO4_16245∆	7.5mM Cu	2	12.33	0.2015
RTO4_16245∆	7.5mM Cu	2	12.66	0.2125
RTO4_16245∆	7.5mM Cu	2	13	0.2355
RTO4_16245∆	7.5mM Cu	2	13.33	0.2535
RTO4_16245∆	7.5mM Cu	2	13.66	0.2635
RTO4_16245∆	7.5mM Cu	2	14	0.2825
RTO4_16245∆	7.5mM Cu	2	14.33	0.2915
RTO4_16245∆	7.5mM Cu	2	14.66	0.3145
RTO4_16245∆	7.5mM Cu	2	15	0.3355
RTO4_16245∆	7.5mM Cu	2	15.33	0.3535
RTO4_16245∆	7.5mM Cu	2	15.66	0.3745
RTO4_16245∆	7.5mM Cu	2	16	0.4005
RTO4_16245∆	7.5mM Cu	2	16.33	0.4135
RTO4_16245∆	7.5mM Cu	2	16.66	0.4435
RTO4_16245∆	7.5mM Cu	2	17	0.4645
RTO4_16245∆	7.5mM Cu	2	17.33	0.4855
RTO4_16245∆	7.5mM Cu	2	17.66	0.5085
RTO4_16245∆	7.5mM Cu	2	18	0.5335
RTO4_16245∆	7.5mM Cu	2	18.33	0.5565
RTO4_16245∆	7.5mM Cu	2	18.66	0.5745
RTO4_16245∆	7.5mM Cu	2	19	0.6015
RTO4_16245∆	7.5mM Cu	2	19.33	0.6205
RTO4_16245∆	7.5mM Cu	2	19.66	0.6395
RTO4_16245∆	7.5mM Cu	2	20	0.6655
RTO4_16245∆	7.5mM Cu	2	20.33	0.6855
RTO4_16245∆	7.5mM Cu	2	20.66	0.7065
RTO4_16245∆	7.5mM Cu	2	21	0.7245
RTO4_16245∆	7.5mM Cu	2	21.33	0.7495
RTO4_16245∆	7.5mM Cu	2	21.66	0.7685
RTO4_16245∆	7.5mM Cu	2	22	0.7705
RTO4_16245∆	7.5mM Cu	2	22.33	0.7885
RTO4_16245∆	7.5mM Cu	2	22.66	0.8025
RTO4_16245∆	7.5mM Cu	2	23	0.8145
RTO4_16245∆	7.5mM Cu	2	23.33	0.8255
RTO4_16245∆	7.5mM Cu	2	23.66	0.8355
RTO4_16245∆	7.5mM Cu	2	24	0.8615
RTO4_16245∆	7.5mM Cu	2	24.33	0.8685
RTO4_16245∆	7.5mM Cu	2	24.66	0.8865
RTO4_16245∆	7.5mM Cu	2	25	0.9005
RTO4_16245∆	7.5mM Cu	2	25.33	0.9175
RTO4_16245∆	7.5mM Cu	2	25.66	0.9335
RTO4_16245∆	7.5mM Cu	2	26	0.9355
RTO4_16245∆	7.5mM Cu	2	26.33	0.9395
RTO4_16245∆	7.5mM Cu	2	26.66	0.9655
RTO4_16245∆	7.5mM Cu	2	27	0.9685
RTO4_16245∆	7.5mM Cu	2	27.33	0.9675
RTO4_16245∆	7.5mM Cu	2	27.66	0.9745
RTO4_16245∆	7.5mM Cu	2	28	0.9835
RTO4_16245∆	7.5mM Cu	2	28.33	0.9875
RTO4_16245∆	7.5mM Cu	2	28.66	1.0435
RTO4_16245∆	7.5mM Cu	2	29	1.0415
RTO4_16245∆	7.5mM Cu	2	29.33	1.0465
RTO4_16245∆	7.5mM Cu	2	29.66	1.0565
RTO4_16245∆	7.5mM Cu	2	30	1.0605
RTO4_16245∆	7.5mM Cu	2	30.33	1.0615
RTO4_16245∆	7.5mM Cu	2	30.66	1.0675
RTO4_16245∆	7.5mM Cu	2	31	1.0765
RTO4_16245∆	7.5mM Cu	2	31.33	1.0975
RTO4_16245∆	7.5mM Cu	2	31.66	1.1025
RTO4_16245∆	7.5mM Cu	2	32	1.1075
RTO4_16245∆	7.5mM Cu	2	32.33	1.1055
RTO4_16245∆	7.5mM Cu	2	32.66	1.1115
RTO4_16245∆	7.5mM Cu	2	33	1.1165
RTO4_16245∆	7.5mM Cu	2	33.33	1.1185
RTO4_16245∆	7.5mM Cu	2	33.66	1.1295
RTO4_16245∆	7.5mM Cu	2	34	1.1295
RTO4_16245∆	7.5mM Cu	2	34.33	1.1315
RTO4_16245∆	7.5mM Cu	2	34.66	1.1345
RTO4_16245∆	7.5mM Cu	2	35	1.1415
RTO4_16245∆	7.5mM Cu	2	35.33	1.1425
RTO4_16245∆	7.5mM Cu	2	35.66	1.1445
RTO4_16245∆	7.5mM Cu	2	36	1.1445
RTO4_16245∆	7.5mM Cu	2	36.33	1.1495
RTO4_16245∆	7.5mM Cu	2	36.66	1.1525
RTO4_16245∆	7.5mM Cu	2	37	1.1525
RTO4_16245∆	7.5mM Cu	2	37.33	1.1565
RTO4_16245∆	7.5mM Cu	2	37.66	1.1575
RTO4_16245∆	7.5mM Cu	2	38	1.1625
RTO4_16245∆	7.5mM Cu	2	38.33	1.1625
RTO4_16245∆	7.5mM Cu	2	38.66	1.1665
RTO4_16245∆	7.5mM Cu	2	39	1.1665
RTO4_16245∆	7.5mM Cu	2	39.33	1.1705
RTO4_16245∆	7.5mM Cu	2	39.66	1.1735
RTO4_16245∆	7.5mM Cu	2	40	1.1755
RTO4_16245∆	7.5mM Cu	2	40.33	1.1725
RTO4_16245∆	7.5mM Cu	2	40.66	1.1795
RTO4_16245∆	7.5mM Cu	2	41	1.1785
RTO4_16245∆	7.5mM Cu	2	41.33	1.1855
RTO4_16245∆	7.5mM Cu	2	41.66	1.1825
RTO4_16245∆	7.5mM Cu	2	42	1.1855
RTO4_16245∆	7.5mM Cu	2	42.33	1.1895
RTO4_16245∆	7.5mM Cu	2	42.66	1.1935
RTO4_16245∆	7.5mM Cu	2	43	1.1925
RTO4_16245∆	7.5mM Cu	2	43.33	1.1935
RTO4_16245∆	7.5mM Cu	2	43.66	1.1965
RTO4_16245∆	7.5mM Cu	2	44	1.1995
RTO4_16245∆	7.5mM Cu	2	44.33	1.2005
RTO4_16245∆	7.5mM Cu	2	44.66	1.2025
RTO4_16245∆	7.5mM Cu	2	45	1.2215
RTO4_16245∆	7.5mM Cu	2	45.33	1.2045
RTO4_16245∆	7.5mM Cu	2	45.66	1.2045
RTO4_16245∆	7.5mM Cu	2	46	1.2235
RTO4_16245∆	7.5mM Cu	2	46.33	1.2155
RTO4_16245∆	7.5mM Cu	2	46.66	1.2065
RTO4_16245∆	7.5mM Cu	2	47	1.2075
RTO4_16245∆	7.5mM Cu	2	47.33	1.2165
RTO4_16245∆	7.5mM Cu	2	47.66	1.2255
RTO4_16245∆	7.5mM Cu	2	48	1.2235
RTO4_16245∆	7.5mM Cu	2	48.33	1.2095
RTO4_16245∆	7.5mM Cu	2	48.66	1.2185
RTO4_16245∆	7.5mM Cu	2	49	1.2165
RTO4_16245∆	7.5mM Cu	2	49.33	1.2275
RTO4_16245∆	7.5mM Cu	2	49.66	1.2135
RTO4_16245∆	7.5mM Cu	2	50	1.2185
RTO4_16245∆	7.5mM Cu	2	50.33	1.2235
RTO4_16245∆	7.5mM Cu	2	50.66	1.2155
RTO4_16245∆	7.5mM Cu	2	51	1.2215
RTO4_16245∆	7.5mM Cu	2	51.33	1.2205
RTO4_16245∆	7.5mM Cu	2	51.66	1.2235
RTO4_16245∆	7.5mM Cu	2	52	1.2195
RTO4_16245∆	7.5mM Cu	2	52.33	1.2165
RTO4_16245∆	7.5mM Cu	2	52.66	1.2215
RTO4_16245∆	7.5mM Cu	2	53	1.2165
RTO4_16245∆	7.5mM Cu	2	53.33	1.2205
RTO4_16245∆	7.5mM Cu	2	53.66	1.2175
RTO4_16245∆	7.5mM Cu	2	54	1.2295
RTO4_16245∆	7.5mM Cu	2	54.33	1.2185
RTO4_16245∆	7.5mM Cu	2	54.66	1.2145
RTO4_16245∆	7.5mM Cu	2	55	1.2175
RTO4_16245∆	7.5mM Cu	2	55.33	1.2185
RTO4_16245∆	7.5mM Cu	2	55.66	1.2205
RTO4_16245∆	7.5mM Cu	2	56	1.2165
RTO4_16245∆	7.5mM Cu	2	56.33	1.2145
RTO4_16245∆	7.5mM Cu	2	56.66	1.2145
RTO4_16245∆	7.5mM Cu	2	57	1.2095
RTO4_16245∆	7.5mM Cu	2	57.33	1.2125
RTO4_16245∆	7.5mM Cu	2	57.66	1.2145
RTO4_16245∆	7.5mM Cu	2	58	1.2135
RTO4_16245∆	7.5mM Cu	2	58.33	1.2085
RTO4_16245∆	7.5mM Cu	2	58.66	1.2065
RTO4_16245∆	7.5mM Cu	2	59	1.2105
RTO4_16245∆	7.5mM Cu	2	59.33	1.2095
RTO4_16245∆	7.5mM Cu	2	59.66	1.2125
RTO4_16245∆	7.5mM Cu	2	60	1.2115
RTO4_16245∆	7.5mM Cu	2	60.33	1.2155
RTO4_16245∆	7.5mM Cu	2	60.66	1.2155
RTO4_16245∆	7.5mM Cu	2	61	1.2175
RTO4_16245∆	7.5mM Cu	2	61.33	1.2165
RTO4_16245∆	7.5mM Cu	2	61.66	1.2195
RTO4_16245∆	7.5mM Cu	2	62	1.2185
RTO4_16245∆	7.5mM Cu	2	62.33	1.2195
RTO4_16245∆	7.5mM Cu	2	62.66	1.2175
RTO4_16245∆	7.5mM Cu	2	63	1.2165
RTO4_16245∆	7.5mM Cu	2	63.33	1.2185
RTO4_16245∆	7.5mM Cu	2	63.66	1.2155
RTO4_16245∆	7.5mM Cu	2	64	1.2155
RTO4_16245∆	7.5mM Cu	2	64.33	1.2165
RTO4_16245∆	7.5mM Cu	2	64.66	1.2165
RTO4_16245∆	7.5mM Cu	2	65	1.2145
RTO4_16245∆	7.5mM Cu	2	65.33	1.2145
RTO4_16245∆	7.5mM Cu	2	65.66	1.2165
RTO4_16245∆	7.5mM Cu	2	66	1.2105
RTO4_16245∆	7.5mM Cu	2	66.33	1.2165
RTO4_16245∆	7.5mM Cu	2	66.66	1.2135
RTO4_16245∆	7.5mM Cu	2	67	1.2125
RTO4_16245∆	7.5mM Cu	2	67.33	1.2145
RTO4_16245∆	7.5mM Cu	2	67.66	1.2115
RTO4_16245∆	7.5mM Cu	2	68	1.2125
RTO4_16245∆	7.5mM Cu	2	68.33	1.2085
RTO4_16245∆	7.5mM Cu	2	68.66	1.2155
RTO4_16245∆	7.5mM Cu	2	69	1.2115
RTO4_16245∆	7.5mM Cu	2	69.33	1.2095
RTO4_16245∆	7.5mM Cu	2	69.66	1.2135
RTO4_16245∆	7.5mM Cu	2	70	1.2145
RTO4_16245∆	7.5mM Cu	2	70.33	1.2085
RTO4_16245∆	7.5mM Cu	2	70.66	1.2095
RTO4_16245∆	7.5mM Cu	2	71	1.2055
RTO4_16245∆	7.5mM Cu	2	71.33	1.2065
RTO4_16245∆	7.5mM Cu	2	71.66	1.2055
RTO4_16245∆	7.5mM Cu	2	72	1.2085
RTO4_16245∆	7.5mM Cu	2	72.33	1.2065
RTO4_16245∆	9.56mM Zn	2	0	0.0114167
RTO4_16245∆	9.56mM Zn	2	0.33	0.00441667
RTO4_16245∆	9.56mM Zn	2	0.66	0.00741667
RTO4_16245∆	9.56mM Zn	2	1	0.0154167
RTO4_16245∆	9.56mM Zn	2	1.33	0.0194167
RTO4_16245∆	9.56mM Zn	2	1.66	0.0224167
RTO4_16245∆	9.56mM Zn	2	2	0.0244167
RTO4_16245∆	9.56mM Zn	2	2.33	0.0184167
RTO4_16245∆	9.56mM Zn	2	2.66	0.00941667
RTO4_16245∆	9.56mM Zn	2	3	0.00741667
RTO4_16245∆	9.56mM Zn	2	3.33	0.0284167
RTO4_16245∆	9.56mM Zn	2	3.66	0.0324167
RTO4_16245∆	9.56mM Zn	2	4	0.0334167
RTO4_16245∆	9.56mM Zn	2	4.33	0.0344167
RTO4_16245∆	9.56mM Zn	2	4.66	0.0354167
RTO4_16245∆	9.56mM Zn	2	5	0.0414167
RTO4_16245∆	9.56mM Zn	2	5.33	0.0374167
RTO4_16245∆	9.56mM Zn	2	5.66	0.0364167
RTO4_16245∆	9.56mM Zn	2	6	0.0404167
RTO4_16245∆	9.56mM Zn	2	6.33	0.0384167
RTO4_16245∆	9.56mM Zn	2	6.66	0.0374167
RTO4_16245∆	9.56mM Zn	2	7	0.0424167
RTO4_16245∆	9.56mM Zn	2	7.33	0.0434167
RTO4_16245∆	9.56mM Zn	2	7.66	0.0434167
RTO4_16245∆	9.56mM Zn	2	8	0.0424167
RTO4_16245∆	9.56mM Zn	2	8.33	0.0454167
RTO4_16245∆	9.56mM Zn	2	8.66	0.0474167
RTO4_16245∆	9.56mM Zn	2	9	0.0474167
RTO4_16245∆	9.56mM Zn	2	9.33	0.0494167
RTO4_16245∆	9.56mM Zn	2	9.66	0.0514167
RTO4_16245∆	9.56mM Zn	2	10	0.0584167
RTO4_16245∆	9.56mM Zn	2	10.33	0.0604167
RTO4_16245∆	9.56mM Zn	2	10.66	0.0594167
RTO4_16245∆	9.56mM Zn	2	11	0.0644167
RTO4_16245∆	9.56mM Zn	2	11.33	0.0684167
RTO4_16245∆	9.56mM Zn	2	11.66	0.0734167
RTO4_16245∆	9.56mM Zn	2	12	0.0764167
RTO4_16245∆	9.56mM Zn	2	12.33	0.0814167
RTO4_16245∆	9.56mM Zn	2	12.66	0.0904167
RTO4_16245∆	9.56mM Zn	2	13	0.0964167
RTO4_16245∆	9.56mM Zn	2	13.33	0.107417
RTO4_16245∆	9.56mM Zn	2	13.66	0.124417
RTO4_16245∆	9.56mM Zn	2	14	0.127417
RTO4_16245∆	9.56mM Zn	2	14.33	0.142417
RTO4_16245∆	9.56mM Zn	2	14.66	0.159417
RTO4_16245∆	9.56mM Zn	2	15	0.170417
RTO4_16245∆	9.56mM Zn	2	15.33	0.183417
RTO4_16245∆	9.56mM Zn	2	15.66	0.202417
RTO4_16245∆	9.56mM Zn	2	16	0.224417
RTO4_16245∆	9.56mM Zn	2	16.33	0.244417
RTO4_16245∆	9.56mM Zn	2	16.66	0.269417
RTO4_16245∆	9.56mM Zn	2	17	0.295417
RTO4_16245∆	9.56mM Zn	2	17.33	0.322417
RTO4_16245∆	9.56mM Zn	2	17.66	0.345417
RTO4_16245∆	9.56mM Zn	2	18	0.366417
RTO4_16245∆	9.56mM Zn	2	18.33	0.399417
RTO4_16245∆	9.56mM Zn	2	18.66	0.407417
RTO4_16245∆	9.56mM Zn	2	19	0.436417
RTO4_16245∆	9.56mM Zn	2	19.33	0.461417
RTO4_16245∆	9.56mM Zn	2	19.66	0.491417
RTO4_16245∆	9.56mM Zn	2	20	0.521417
RTO4_16245∆	9.56mM Zn	2	20.33	0.554417
RTO4_16245∆	9.56mM Zn	2	20.66	0.587417
RTO4_16245∆	9.56mM Zn	2	21	0.621417
RTO4_16245∆	9.56mM Zn	2	21.33	0.653417
RTO4_16245∆	9.56mM Zn	2	21.66	0.688417
RTO4_16245∆	9.56mM Zn	2	22	0.718417
RTO4_16245∆	9.56mM Zn	2	22.33	0.754417
RTO4_16245∆	9.56mM Zn	2	22.66	0.787417
RTO4_16245∆	9.56mM Zn	2	23	0.820417
RTO4_16245∆	9.56mM Zn	2	23.33	0.853417
RTO4_16245∆	9.56mM Zn	2	23.66	0.884417
RTO4_16245∆	9.56mM Zn	2	24	0.914417
RTO4_16245∆	9.56mM Zn	2	24.33	0.943417
RTO4_16245∆	9.56mM Zn	2	24.66	0.971417
RTO4_16245∆	9.56mM Zn	2	25	1.00142
RTO4_16245∆	9.56mM Zn	2	25.33	1.02642
RTO4_16245∆	9.56mM Zn	2	25.66	1.05342
RTO4_16245∆	9.56mM Zn	2	26	1.07842
RTO4_16245∆	9.56mM Zn	2	26.33	1.10142
RTO4_16245∆	9.56mM Zn	2	26.66	1.12642
RTO4_16245∆	9.56mM Zn	2	27	1.14242
RTO4_16245∆	9.56mM Zn	2	27.33	1.17042
RTO4_16245∆	9.56mM Zn	2	27.66	1.18542
RTO4_16245∆	9.56mM Zn	2	28	1.20842
RTO4_16245∆	9.56mM Zn	2	28.33	1.22642
RTO4_16245∆	9.56mM Zn	2	28.66	1.24142
RTO4_16245∆	9.56mM Zn	2	29	1.25942
RTO4_16245∆	9.56mM Zn	2	29.33	1.27442
RTO4_16245∆	9.56mM Zn	2	29.66	1.28742
RTO4_16245∆	9.56mM Zn	2	30	1.29942
RTO4_16245∆	9.56mM Zn	2	30.33	1.31342
RTO4_16245∆	9.56mM Zn	2	30.66	1.32842
RTO4_16245∆	9.56mM Zn	2	31	1.34342
RTO4_16245∆	9.56mM Zn	2	31.33	1.36142
RTO4_16245∆	9.56mM Zn	2	31.66	1.37942
RTO4_16245∆	9.56mM Zn	2	32	1.39842
RTO4_16245∆	9.56mM Zn	2	32.33	1.41542
RTO4_16245∆	9.56mM Zn	2	32.66	1.43042
RTO4_16245∆	9.56mM Zn	2	33	1.44542
RTO4_16245∆	9.56mM Zn	2	33.33	1.46242
RTO4_16245∆	9.56mM Zn	2	33.66	1.47742
RTO4_16245∆	9.56mM Zn	2	34	1.49642
RTO4_16245∆	9.56mM Zn	2	34.33	1.50642
RTO4_16245∆	9.56mM Zn	2	34.66	1.52342
RTO4_16245∆	9.56mM Zn	2	35	1.53442
RTO4_16245∆	9.56mM Zn	2	35.33	1.54242
RTO4_16245∆	9.56mM Zn	2	35.66	1.55242
RTO4_16245∆	9.56mM Zn	2	36	1.56042
RTO4_16245∆	9.56mM Zn	2	36.33	1.56742
RTO4_16245∆	9.56mM Zn	2	36.66	1.57642
RTO4_16245∆	9.56mM Zn	2	37	1.58242
RTO4_16245∆	9.56mM Zn	2	37.33	1.58842
RTO4_16245∆	9.56mM Zn	2	37.66	1.59342
RTO4_16245∆	9.56mM Zn	2	38	1.60142
RTO4_16245∆	9.56mM Zn	2	38.33	1.60742
RTO4_16245∆	9.56mM Zn	2	38.66	1.61142
RTO4_16245∆	9.56mM Zn	2	39	1.61342
RTO4_16245∆	9.56mM Zn	2	39.33	1.61842
RTO4_16245∆	9.56mM Zn	2	39.66	1.62442
RTO4_16245∆	9.56mM Zn	2	40	1.63142
RTO4_16245∆	9.56mM Zn	2	40.33	1.63842
RTO4_16245∆	9.56mM Zn	2	40.66	1.64742
RTO4_16245∆	9.56mM Zn	2	41	1.65242
RTO4_16245∆	9.56mM Zn	2	41.33	1.66042
RTO4_16245∆	9.56mM Zn	2	41.66	1.66242
RTO4_16245∆	9.56mM Zn	2	42	1.66842
RTO4_16245∆	9.56mM Zn	2	42.33	1.67142
RTO4_16245∆	9.56mM Zn	2	42.66	1.67742
RTO4_16245∆	9.56mM Zn	2	43	1.68242
RTO4_16245∆	9.56mM Zn	2	43.33	1.68742
RTO4_16245∆	9.56mM Zn	2	43.66	1.68842
RTO4_16245∆	9.56mM Zn	2	44	1.69242
RTO4_16245∆	9.56mM Zn	2	44.33	1.69142
RTO4_16245∆	9.56mM Zn	2	44.66	1.69242
RTO4_16245∆	9.56mM Zn	2	45	1.69342
RTO4_16245∆	9.56mM Zn	2	45.33	1.69542
RTO4_16245∆	9.56mM Zn	2	45.66	1.69642
RTO4_16245∆	9.56mM Zn	2	46	1.69542
RTO4_16245∆	9.56mM Zn	2	46.33	1.69642
RTO4_16245∆	9.56mM Zn	2	46.66	1.69742
RTO4_16245∆	9.56mM Zn	2	47	1.69842
RTO4_16245∆	9.56mM Zn	2	47.33	1.69942
RTO4_16245∆	9.56mM Zn	2	47.66	1.69742
RTO4_16245∆	9.56mM Zn	2	48	1.69842
RTO4_16245∆	9.56mM Zn	2	48.33	1.69742
RTO4_16245∆	9.56mM Zn	2	48.66	1.69942
RTO4_16245∆	9.56mM Zn	2	49	1.69942
RTO4_16245∆	9.56mM Zn	2	49.33	1.70042
RTO4_16245∆	9.56mM Zn	2	49.66	1.69842
RTO4_16245∆	9.56mM Zn	2	50	1.70042
RTO4_16245∆	9.56mM Zn	2	50.33	1.69842
RTO4_16245∆	9.56mM Zn	2	50.66	1.69342
RTO4_16245∆	9.56mM Zn	2	51	1.69042
RTO4_16245∆	9.56mM Zn	2	51.33	1.69042
RTO4_16245∆	9.56mM Zn	2	51.66	1.68742
RTO4_16245∆	9.56mM Zn	2	52	1.68342
RTO4_16245∆	9.56mM Zn	2	52.33	1.68042
RTO4_16245∆	9.56mM Zn	2	52.66	1.67842
RTO4_16245∆	9.56mM Zn	2	53	1.67342
RTO4_16245∆	9.56mM Zn	2	53.33	1.66842
RTO4_16245∆	9.56mM Zn	2	53.66	1.66542
RTO4_16245∆	9.56mM Zn	2	54	1.66142
RTO4_16245∆	9.56mM Zn	2	54.33	1.65942
RTO4_16245∆	9.56mM Zn	2	54.66	1.65442
RTO4_16245∆	9.56mM Zn	2	55	1.64942
RTO4_16245∆	9.56mM Zn	2	55.33	1.64442
RTO4_16245∆	9.56mM Zn	2	55.66	1.64142
RTO4_16245∆	9.56mM Zn	2	56	1.63742
RTO4_16245∆	9.56mM Zn	2	56.33	1.63742
RTO4_16245∆	9.56mM Zn	2	56.66	1.63342
RTO4_16245∆	9.56mM Zn	2	57	1.63242
RTO4_16245∆	9.56mM Zn	2	57.33	1.62742
RTO4_16245∆	9.56mM Zn	2	57.66	1.62242
RTO4_16245∆	9.56mM Zn	2	58	1.61942
RTO4_16245∆	9.56mM Zn	2	58.33	1.61542
RTO4_16245∆	9.56mM Zn	2	58.66	1.61142
RTO4_16245∆	9.56mM Zn	2	59	1.60442
RTO4_16245∆	9.56mM Zn	2	59.33	1.59942
RTO4_16245∆	9.56mM Zn	2	59.66	1.59342
RTO4_16245∆	9.56mM Zn	2	60	1.58642
RTO4_16245∆	9.56mM Zn	2	60.33	1.58342
RTO4_16245∆	9.56mM Zn	2	60.66	1.57642
RTO4_16245∆	9.56mM Zn	2	61	1.56942
RTO4_16245∆	9.56mM Zn	2	61.33	1.56542
RTO4_16245∆	9.56mM Zn	2	61.66	1.55942
RTO4_16245∆	9.56mM Zn	2	62	1.55442
RTO4_16245∆	9.56mM Zn	2	62.33	1.54942
RTO4_16245∆	9.56mM Zn	2	62.66	1.54642
RTO4_16245∆	9.56mM Zn	2	63	1.54042
RTO4_16245∆	9.56mM Zn	2	63.33	1.53342
RTO4_16245∆	9.56mM Zn	2	63.66	1.53042
RTO4_16245∆	9.56mM Zn	2	64	1.52642
RTO4_16245∆	9.56mM Zn	2	64.33	1.52242
RTO4_16245∆	9.56mM Zn	2	64.66	1.51842
RTO4_16245∆	9.56mM Zn	2	65	1.51142
RTO4_16245∆	9.56mM Zn	2	65.33	1.50942
RTO4_16245∆	9.56mM Zn	2	65.66	1.50442
RTO4_16245∆	9.56mM Zn	2	66	1.50142
RTO4_16245∆	9.56mM Zn	2	66.33	1.49742
RTO4_16245∆	9.56mM Zn	2	66.66	1.49342
RTO4_16245∆	9.56mM Zn	2	67	1.49042
RTO4_16245∆	9.56mM Zn	2	67.33	1.48642
RTO4_16245∆	9.56mM Zn	2	67.66	1.48342
RTO4_16245∆	9.56mM Zn	2	68	1.48142
RTO4_16245∆	9.56mM Zn	2	68.33	1.47842
RTO4_16245∆	9.56mM Zn	2	68.66	1.47542
RTO4_16245∆	9.56mM Zn	2	69	1.47142
RTO4_16245∆	9.56mM Zn	2	69.33	1.46742
RTO4_16245∆	9.56mM Zn	2	69.66	1.46542
RTO4_16245∆	9.56mM Zn	2	70	1.46142
RTO4_16245∆	9.56mM Zn	2	70.33	1.45742
RTO4_16245∆	9.56mM Zn	2	70.66	1.45342
RTO4_16245∆	9.56mM Zn	2	71	1.45042
RTO4_16245∆	9.56mM Zn	2	71.33	1.44742
RTO4_16245∆	9.56mM Zn	2	71.66	1.44342
RTO4_16245∆	9.56mM Zn	2	72	1.44042
RTO4_16245∆	9.56mM Zn	2	72.33	1.43942
yku70∆	Buffer	3	0	0.0170833
yku70∆	Buffer	3	0.33	0.00908333
yku70∆	Buffer	3	0.66	0.0170833
yku70∆	Buffer	3	1	0.0150833
yku70∆	Buffer	3	1.33	0.0140833
yku70∆	Buffer	3	1.66	0.0160833
yku70∆	Buffer	3	2	0.0180833
yku70∆	Buffer	3	2.33	0.0200833
yku70∆	Buffer	3	2.66	0.0220833
yku70∆	Buffer	3	3	0.0250833
yku70∆	Buffer	3	3.33	0.0280833
yku70∆	Buffer	3	3.66	0.0310833
yku70∆	Buffer	3	4	0.0340833
yku70∆	Buffer	3	4.33	0.0370833
yku70∆	Buffer	3	4.66	0.0400833
yku70∆	Buffer	3	5	0.0440833
yku70∆	Buffer	3	5.33	0.0480833
yku70∆	Buffer	3	5.66	0.0550833
yku70∆	Buffer	3	6	0.0650833
yku70∆	Buffer	3	6.33	0.0770833
yku70∆	Buffer	3	6.66	0.0890833
yku70∆	Buffer	3	7	0.104083
yku70∆	Buffer	3	7.33	0.120083
yku70∆	Buffer	3	7.66	0.139083
yku70∆	Buffer	3	8	0.159083
yku70∆	Buffer	3	8.33	0.185083
yku70∆	Buffer	3	8.66	0.208083
yku70∆	Buffer	3	9	0.233083
yku70∆	Buffer	3	9.33	0.264083
yku70∆	Buffer	3	9.66	0.296083
yku70∆	Buffer	3	10	0.331083
yku70∆	Buffer	3	10.33	0.367083
yku70∆	Buffer	3	10.66	0.410083
yku70∆	Buffer	3	11	0.450083
yku70∆	Buffer	3	11.33	0.497083
yku70∆	Buffer	3	11.66	0.546083
yku70∆	Buffer	3	12	0.595083
yku70∆	Buffer	3	12.33	0.646083
yku70∆	Buffer	3	12.66	0.693083
yku70∆	Buffer	3	13	0.749083
yku70∆	Buffer	3	13.33	0.797083
yku70∆	Buffer	3	13.66	0.847083
yku70∆	Buffer	3	14	0.895083
yku70∆	Buffer	3	14.33	0.943083
yku70∆	Buffer	3	14.66	0.981083
yku70∆	Buffer	3	15	1.01908
yku70∆	Buffer	3	15.33	1.06008
yku70∆	Buffer	3	15.66	1.09408
yku70∆	Buffer	3	16	1.12608
yku70∆	Buffer	3	16.33	1.15808
yku70∆	Buffer	3	16.66	1.19208
yku70∆	Buffer	3	17	1.22008
yku70∆	Buffer	3	17.33	1.24608
yku70∆	Buffer	3	17.66	1.27108
yku70∆	Buffer	3	18	1.29408
yku70∆	Buffer	3	18.33	1.31508
yku70∆	Buffer	3	18.66	1.33708
yku70∆	Buffer	3	19	1.35808
yku70∆	Buffer	3	19.33	1.37808
yku70∆	Buffer	3	19.66	1.39808
yku70∆	Buffer	3	20	1.41308
yku70∆	Buffer	3	20.33	1.43108
yku70∆	Buffer	3	20.66	1.44508
yku70∆	Buffer	3	21	1.45908
yku70∆	Buffer	3	21.33	1.47208
yku70∆	Buffer	3	21.66	1.48408
yku70∆	Buffer	3	22	1.49408
yku70∆	Buffer	3	22.33	1.50208
yku70∆	Buffer	3	22.66	1.51208
yku70∆	Buffer	3	23	1.52508
yku70∆	Buffer	3	23.33	1.53708
yku70∆	Buffer	3	23.66	1.54808
yku70∆	Buffer	3	24	1.55508
yku70∆	Buffer	3	24.33	1.56508
yku70∆	Buffer	3	24.66	1.57608
yku70∆	Buffer	3	25	1.58508
yku70∆	Buffer	3	25.33	1.59208
yku70∆	Buffer	3	25.66	1.60208
yku70∆	Buffer	3	26	1.61208
yku70∆	Buffer	3	26.33	1.62308
yku70∆	Buffer	3	26.66	1.63108
yku70∆	Buffer	3	27	1.64008
yku70∆	Buffer	3	27.33	1.64808
yku70∆	Buffer	3	27.66	1.65608
yku70∆	Buffer	3	28	1.66408
yku70∆	Buffer	3	28.33	1.67308
yku70∆	Buffer	3	28.66	1.68208
yku70∆	Buffer	3	29	1.68708
yku70∆	Buffer	3	29.33	1.69408
yku70∆	Buffer	3	29.66	1.70008
yku70∆	Buffer	3	30	1.70708
yku70∆	Buffer	3	30.33	1.71108
yku70∆	Buffer	3	30.66	1.71608
yku70∆	Buffer	3	31	1.72408
yku70∆	Buffer	3	31.33	1.72908
yku70∆	Buffer	3	31.66	1.73708
yku70∆	Buffer	3	32	1.73808
yku70∆	Buffer	3	32.33	1.74308
yku70∆	Buffer	3	32.66	1.74808
yku70∆	Buffer	3	33	1.75008
yku70∆	Buffer	3	33.33	1.75608
yku70∆	Buffer	3	33.66	1.76008
yku70∆	Buffer	3	34	1.76208
yku70∆	Buffer	3	34.33	1.76608
yku70∆	Buffer	3	34.66	1.76708
yku70∆	Buffer	3	35	1.77408
yku70∆	Buffer	3	35.33	1.77408
yku70∆	Buffer	3	35.66	1.77808
yku70∆	Buffer	3	36	1.78008
yku70∆	Buffer	3	36.33	1.78408
yku70∆	Buffer	3	36.66	1.78608
yku70∆	Buffer	3	37	1.79208
yku70∆	Buffer	3	37.33	1.78908
yku70∆	Buffer	3	37.66	1.79608
yku70∆	Buffer	3	38	1.79408
yku70∆	Buffer	3	38.33	1.80008
yku70∆	Buffer	3	38.66	1.79708
yku70∆	Buffer	3	39	1.79808
yku70∆	Buffer	3	39.33	1.80308
yku70∆	Buffer	3	39.66	1.80008
yku70∆	Buffer	3	40	1.80208
yku70∆	Buffer	3	40.33	1.80408
yku70∆	Buffer	3	40.66	1.80408
yku70∆	Buffer	3	41	1.80508
yku70∆	Buffer	3	41.33	1.80008
yku70∆	Buffer	3	41.66	1.80308
yku70∆	Buffer	3	42	1.80508
yku70∆	Buffer	3	42.33	1.80608
yku70∆	Buffer	3	42.66	1.80608
yku70∆	Buffer	3	43	1.80808
yku70∆	Buffer	3	43.33	1.80908
yku70∆	Buffer	3	43.66	1.81008
yku70∆	Buffer	3	44	1.81008
yku70∆	Buffer	3	44.33	1.81008
yku70∆	Buffer	3	44.66	1.81008
yku70∆	Buffer	3	45	1.81008
yku70∆	Buffer	3	45.33	1.81008
yku70∆	Buffer	3	45.66	1.81008
yku70∆	Buffer	3	46	1.81008
yku70∆	Buffer	3	46.33	1.81008
yku70∆	Buffer	3	46.66	1.81108
yku70∆	Buffer	3	47	1.80908
yku70∆	Buffer	3	47.33	1.81008
yku70∆	Buffer	3	47.66	1.81008
yku70∆	Buffer	3	48	1.80808
yku70∆	Buffer	3	48.33	1.81008
yku70∆	Buffer	3	48.66	1.81108
yku70∆	Buffer	3	49	1.81208
yku70∆	Buffer	3	49.33	1.81008
yku70∆	Buffer	3	49.66	1.81208
yku70∆	Buffer	3	50	1.81108
yku70∆	Buffer	3	50.33	1.80908
yku70∆	Buffer	3	50.66	1.81008
yku70∆	Buffer	3	51	1.81008
yku70∆	Buffer	3	51.33	1.81008
yku70∆	Buffer	3	51.66	1.80808
yku70∆	Buffer	3	52	1.80908
yku70∆	Buffer	3	52.33	1.80808
yku70∆	Buffer	3	52.66	1.80708
yku70∆	Buffer	3	53	1.80708
yku70∆	Buffer	3	53.33	1.80408
yku70∆	Buffer	3	53.66	1.80408
yku70∆	Buffer	3	54	1.80308
yku70∆	Buffer	3	54.33	1.80508
yku70∆	Buffer	3	54.66	1.80408
yku70∆	Buffer	3	55	1.80308
yku70∆	Buffer	3	55.33	1.80308
yku70∆	Buffer	3	55.66	1.79908
yku70∆	Buffer	3	56	1.80008
yku70∆	Buffer	3	56.33	1.79908
yku70∆	Buffer	3	56.66	1.79808
yku70∆	Buffer	3	57	1.79708
yku70∆	Buffer	3	57.33	1.79608
yku70∆	Buffer	3	57.66	1.79508
yku70∆	Buffer	3	58	1.79408
yku70∆	Buffer	3	58.33	1.79608
yku70∆	Buffer	3	58.66	1.79508
yku70∆	Buffer	3	59	1.79408
yku70∆	Buffer	3	59.33	1.79408
yku70∆	Buffer	3	59.66	1.79408
yku70∆	Buffer	3	60	1.79308
yku70∆	Buffer	3	60.33	1.79108
yku70∆	Buffer	3	60.66	1.79208
yku70∆	Buffer	3	61	1.79108
yku70∆	Buffer	3	61.33	1.79208
yku70∆	Buffer	3	61.66	1.79008
yku70∆	Buffer	3	62	1.79008
yku70∆	Buffer	3	62.33	1.78908
yku70∆	Buffer	3	62.66	1.78608
yku70∆	Buffer	3	63	1.78608
yku70∆	Buffer	3	63.33	1.78608
yku70∆	Buffer	3	63.66	1.78308
yku70∆	Buffer	3	64	1.78408
yku70∆	Buffer	3	64.33	1.78308
yku70∆	Buffer	3	64.66	1.78108
yku70∆	Buffer	3	65	1.78208
yku70∆	Buffer	3	65.33	1.78008
yku70∆	Buffer	3	65.66	1.77808
yku70∆	Buffer	3	66	1.77808
yku70∆	Buffer	3	66.33	1.77708
yku70∆	Buffer	3	66.66	1.77508
yku70∆	Buffer	3	67	1.77408
yku70∆	Buffer	3	67.33	1.77308
yku70∆	Buffer	3	67.66	1.77208
yku70∆	Buffer	3	68	1.77208
yku70∆	Buffer	3	68.33	1.77008
yku70∆	Buffer	3	68.66	1.76808
yku70∆	Buffer	3	69	1.76708
yku70∆	Buffer	3	69.33	1.76708
yku70∆	Buffer	3	69.66	1.76608
yku70∆	Buffer	3	70	1.76608
yku70∆	Buffer	3	70.33	1.76408
yku70∆	Buffer	3	70.66	1.76208
yku70∆	Buffer	3	71	1.76108
yku70∆	Buffer	3	71.33	1.75908
yku70∆	Buffer	3	71.66	1.75808
yku70∆	Buffer	3	72	1.75608
yku70∆	Buffer	3	72.33	1.75508
yku70∆	5mM Cu + 4.78mM Zn	3	0	0.0155
yku70∆	5mM Cu + 4.78mM Zn	3	0.33	0.0085
yku70∆	5mM Cu + 4.78mM Zn	3	0.66	0.0085
yku70∆	5mM Cu + 4.78mM Zn	3	1	0.0125
yku70∆	5mM Cu + 4.78mM Zn	3	1.33	0.0175
yku70∆	5mM Cu + 4.78mM Zn	3	1.66	0.0175
yku70∆	5mM Cu + 4.78mM Zn	3	2	0.0185
yku70∆	5mM Cu + 4.78mM Zn	3	2.33	0.0205
yku70∆	5mM Cu + 4.78mM Zn	3	2.66	0.0205
yku70∆	5mM Cu + 4.78mM Zn	3	3	0.0215
yku70∆	5mM Cu + 4.78mM Zn	3	3.33	0.0205
yku70∆	5mM Cu + 4.78mM Zn	3	3.66	0.0215
yku70∆	5mM Cu + 4.78mM Zn	3	4	0.0225
yku70∆	5mM Cu + 4.78mM Zn	3	4.33	0.0235
yku70∆	5mM Cu + 4.78mM Zn	3	4.66	0.0245
yku70∆	5mM Cu + 4.78mM Zn	3	5	0.0275
yku70∆	5mM Cu + 4.78mM Zn	3	5.33	0.0265
yku70∆	5mM Cu + 4.78mM Zn	3	5.66	0.0295
yku70∆	5mM Cu + 4.78mM Zn	3	6	0.0315
yku70∆	5mM Cu + 4.78mM Zn	3	6.33	0.0365
yku70∆	5mM Cu + 4.78mM Zn	3	6.66	0.0415
yku70∆	5mM Cu + 4.78mM Zn	3	7	0.0495
yku70∆	5mM Cu + 4.78mM Zn	3	7.33	0.0555
yku70∆	5mM Cu + 4.78mM Zn	3	7.66	0.0575
yku70∆	5mM Cu + 4.78mM Zn	3	8	0.0625
yku70∆	5mM Cu + 4.78mM Zn	3	8.33	0.0685
yku70∆	5mM Cu + 4.78mM Zn	3	8.66	0.0785
yku70∆	5mM Cu + 4.78mM Zn	3	9	0.0805
yku70∆	5mM Cu + 4.78mM Zn	3	9.33	0.0895
yku70∆	5mM Cu + 4.78mM Zn	3	9.66	0.0965
yku70∆	5mM Cu + 4.78mM Zn	3	10	0.1055
yku70∆	5mM Cu + 4.78mM Zn	3	10.33	0.1155
yku70∆	5mM Cu + 4.78mM Zn	3	10.66	0.1275
yku70∆	5mM Cu + 4.78mM Zn	3	11	0.1285
yku70∆	5mM Cu + 4.78mM Zn	3	11.33	0.1515
yku70∆	5mM Cu + 4.78mM Zn	3	11.66	0.1565
yku70∆	5mM Cu + 4.78mM Zn	3	12	0.1665
yku70∆	5mM Cu + 4.78mM Zn	3	12.33	0.1665
yku70∆	5mM Cu + 4.78mM Zn	3	12.66	0.1855
yku70∆	5mM Cu + 4.78mM Zn	3	13	0.1925
yku70∆	5mM Cu + 4.78mM Zn	3	13.33	0.2095
yku70∆	5mM Cu + 4.78mM Zn	3	13.66	0.2205
yku70∆	5mM Cu + 4.78mM Zn	3	14	0.2535
yku70∆	5mM Cu + 4.78mM Zn	3	14.33	0.2715
yku70∆	5mM Cu + 4.78mM Zn	3	14.66	0.2865
yku70∆	5mM Cu + 4.78mM Zn	3	15	0.2895
yku70∆	5mM Cu + 4.78mM Zn	3	15.33	0.3175
yku70∆	5mM Cu + 4.78mM Zn	3	15.66	0.3385
yku70∆	5mM Cu + 4.78mM Zn	3	16	0.3625
yku70∆	5mM Cu + 4.78mM Zn	3	16.33	0.3845
yku70∆	5mM Cu + 4.78mM Zn	3	16.66	0.4025
yku70∆	5mM Cu + 4.78mM Zn	3	17	0.4205
yku70∆	5mM Cu + 4.78mM Zn	3	17.33	0.4435
yku70∆	5mM Cu + 4.78mM Zn	3	17.66	0.4645
yku70∆	5mM Cu + 4.78mM Zn	3	18	0.4645
yku70∆	5mM Cu + 4.78mM Zn	3	18.33	0.4815
yku70∆	5mM Cu + 4.78mM Zn	3	18.66	0.5015
yku70∆	5mM Cu + 4.78mM Zn	3	19	0.5235
yku70∆	5mM Cu + 4.78mM Zn	3	19.33	0.5385
yku70∆	5mM Cu + 4.78mM Zn	3	19.66	0.5615
yku70∆	5mM Cu + 4.78mM Zn	3	20	0.6155
yku70∆	5mM Cu + 4.78mM Zn	3	20.33	0.6375
yku70∆	5mM Cu + 4.78mM Zn	3	20.66	0.6535
yku70∆	5mM Cu + 4.78mM Zn	3	21	0.6745
yku70∆	5mM Cu + 4.78mM Zn	3	21.33	0.6915
yku70∆	5mM Cu + 4.78mM Zn	3	21.66	0.7135
yku70∆	5mM Cu + 4.78mM Zn	3	22	0.7285
yku70∆	5mM Cu + 4.78mM Zn	3	22.33	0.7465
yku70∆	5mM Cu + 4.78mM Zn	3	22.66	0.7675
yku70∆	5mM Cu + 4.78mM Zn	3	23	0.7845
yku70∆	5mM Cu + 4.78mM Zn	3	23.33	0.8035
yku70∆	5mM Cu + 4.78mM Zn	3	23.66	0.8205
yku70∆	5mM Cu + 4.78mM Zn	3	24	0.8295
yku70∆	5mM Cu + 4.78mM Zn	3	24.33	0.8535
yku70∆	5mM Cu + 4.78mM Zn	3	24.66	0.8695
yku70∆	5mM Cu + 4.78mM Zn	3	25	0.8855
yku70∆	5mM Cu + 4.78mM Zn	3	25.33	0.8995
yku70∆	5mM Cu + 4.78mM Zn	3	25.66	0.9115
yku70∆	5mM Cu + 4.78mM Zn	3	26	0.9325
yku70∆	5mM Cu + 4.78mM Zn	3	26.33	0.9465
yku70∆	5mM Cu + 4.78mM Zn	3	26.66	0.9625
yku70∆	5mM Cu + 4.78mM Zn	3	27	0.9705
yku70∆	5mM Cu + 4.78mM Zn	3	27.33	0.9925
yku70∆	5mM Cu + 4.78mM Zn	3	27.66	1.0005
yku70∆	5mM Cu + 4.78mM Zn	3	28	1.0165
yku70∆	5mM Cu + 4.78mM Zn	3	28.33	1.0295
yku70∆	5mM Cu + 4.78mM Zn	3	28.66	1.0435
yku70∆	5mM Cu + 4.78mM Zn	3	29	1.0525
yku70∆	5mM Cu + 4.78mM Zn	3	29.33	1.0595
yku70∆	5mM Cu + 4.78mM Zn	3	29.66	1.0765
yku70∆	5mM Cu + 4.78mM Zn	3	30	1.0875
yku70∆	5mM Cu + 4.78mM Zn	3	30.33	1.0975
yku70∆	5mM Cu + 4.78mM Zn	3	30.66	1.1115
yku70∆	5mM Cu + 4.78mM Zn	3	31	1.1175
yku70∆	5mM Cu + 4.78mM Zn	3	31.33	1.1315
yku70∆	5mM Cu + 4.78mM Zn	3	31.66	1.1445
yku70∆	5mM Cu + 4.78mM Zn	3	32	1.1555
yku70∆	5mM Cu + 4.78mM Zn	3	32.33	1.1595
yku70∆	5mM Cu + 4.78mM Zn	3	32.66	1.1715
yku70∆	5mM Cu + 4.78mM Zn	3	33	1.1815
yku70∆	5mM Cu + 4.78mM Zn	3	33.33	1.1845
yku70∆	5mM Cu + 4.78mM Zn	3	33.66	1.1985
yku70∆	5mM Cu + 4.78mM Zn	3	34	1.1945
yku70∆	5mM Cu + 4.78mM Zn	3	34.33	1.2055
yku70∆	5mM Cu + 4.78mM Zn	3	34.66	1.2195
yku70∆	5mM Cu + 4.78mM Zn	3	35	1.2195
yku70∆	5mM Cu + 4.78mM Zn	3	35.33	1.2245
yku70∆	5mM Cu + 4.78mM Zn	3	35.66	1.2385
yku70∆	5mM Cu + 4.78mM Zn	3	36	1.2435
yku70∆	5mM Cu + 4.78mM Zn	3	36.33	1.2555
yku70∆	5mM Cu + 4.78mM Zn	3	36.66	1.2605
yku70∆	5mM Cu + 4.78mM Zn	3	37	1.2625
yku70∆	5mM Cu + 4.78mM Zn	3	37.33	1.2695
yku70∆	5mM Cu + 4.78mM Zn	3	37.66	1.2765
yku70∆	5mM Cu + 4.78mM Zn	3	38	1.2735
yku70∆	5mM Cu + 4.78mM Zn	3	38.33	1.2725
yku70∆	5mM Cu + 4.78mM Zn	3	38.66	1.2855
yku70∆	5mM Cu + 4.78mM Zn	3	39	1.2865
yku70∆	5mM Cu + 4.78mM Zn	3	39.33	1.2935
yku70∆	5mM Cu + 4.78mM Zn	3	39.66	1.2905
yku70∆	5mM Cu + 4.78mM Zn	3	40	1.2945
yku70∆	5mM Cu + 4.78mM Zn	3	40.33	1.2985
yku70∆	5mM Cu + 4.78mM Zn	3	40.66	1.3055
yku70∆	5mM Cu + 4.78mM Zn	3	41	1.3055
yku70∆	5mM Cu + 4.78mM Zn	3	41.33	1.3045
yku70∆	5mM Cu + 4.78mM Zn	3	41.66	1.3135
yku70∆	5mM Cu + 4.78mM Zn	3	42	1.3105
yku70∆	5mM Cu + 4.78mM Zn	3	42.33	1.3115
yku70∆	5mM Cu + 4.78mM Zn	3	42.66	1.3275
yku70∆	5mM Cu + 4.78mM Zn	3	43	1.3185
yku70∆	5mM Cu + 4.78mM Zn	3	43.33	1.3125
yku70∆	5mM Cu + 4.78mM Zn	3	43.66	1.3235
yku70∆	5mM Cu + 4.78mM Zn	3	44	1.3205
yku70∆	5mM Cu + 4.78mM Zn	3	44.33	1.3255
yku70∆	5mM Cu + 4.78mM Zn	3	44.66	1.3255
yku70∆	5mM Cu + 4.78mM Zn	3	45	1.3315
yku70∆	5mM Cu + 4.78mM Zn	3	45.33	1.3205
yku70∆	5mM Cu + 4.78mM Zn	3	45.66	1.3325
yku70∆	5mM Cu + 4.78mM Zn	3	46	1.3265
yku70∆	5mM Cu + 4.78mM Zn	3	46.33	1.3215
yku70∆	5mM Cu + 4.78mM Zn	3	46.66	1.3215
yku70∆	5mM Cu + 4.78mM Zn	3	47	1.3275
yku70∆	5mM Cu + 4.78mM Zn	3	47.33	1.3225
yku70∆	5mM Cu + 4.78mM Zn	3	47.66	1.3265
yku70∆	5mM Cu + 4.78mM Zn	3	48	1.3285
yku70∆	5mM Cu + 4.78mM Zn	3	48.33	1.3245
yku70∆	5mM Cu + 4.78mM Zn	3	48.66	1.3225
yku70∆	5mM Cu + 4.78mM Zn	3	49	1.3275
yku70∆	5mM Cu + 4.78mM Zn	3	49.33	1.3285
yku70∆	5mM Cu + 4.78mM Zn	3	49.66	1.3175
yku70∆	5mM Cu + 4.78mM Zn	3	50	1.3245
yku70∆	5mM Cu + 4.78mM Zn	3	50.33	1.3045
yku70∆	5mM Cu + 4.78mM Zn	3	50.66	1.3005
yku70∆	5mM Cu + 4.78mM Zn	3	51	1.3045
yku70∆	5mM Cu + 4.78mM Zn	3	51.33	1.2945
yku70∆	5mM Cu + 4.78mM Zn	3	51.66	1.2975
yku70∆	5mM Cu + 4.78mM Zn	3	52	1.3005
yku70∆	5mM Cu + 4.78mM Zn	3	52.33	1.3195
yku70∆	5mM Cu + 4.78mM Zn	3	52.66	1.3005
yku70∆	5mM Cu + 4.78mM Zn	3	53	1.2885
yku70∆	5mM Cu + 4.78mM Zn	3	53.33	1.2915
yku70∆	5mM Cu + 4.78mM Zn	3	53.66	1.3155
yku70∆	5mM Cu + 4.78mM Zn	3	54	1.2895
yku70∆	5mM Cu + 4.78mM Zn	3	54.33	1.2925
yku70∆	5mM Cu + 4.78mM Zn	3	54.66	1.3095
yku70∆	5mM Cu + 4.78mM Zn	3	55	1.2905
yku70∆	5mM Cu + 4.78mM Zn	3	55.33	1.3115
yku70∆	5mM Cu + 4.78mM Zn	3	55.66	1.2875
yku70∆	5mM Cu + 4.78mM Zn	3	56	1.3055
yku70∆	5mM Cu + 4.78mM Zn	3	56.33	1.3085
yku70∆	5mM Cu + 4.78mM Zn	3	56.66	1.2815
yku70∆	5mM Cu + 4.78mM Zn	3	57	1.3065
yku70∆	5mM Cu + 4.78mM Zn	3	57.33	1.3045
yku70∆	5mM Cu + 4.78mM Zn	3	57.66	1.2785
yku70∆	5mM Cu + 4.78mM Zn	3	58	1.3085
yku70∆	5mM Cu + 4.78mM Zn	3	58.33	1.2875
yku70∆	5mM Cu + 4.78mM Zn	3	58.66	1.2815
yku70∆	5mM Cu + 4.78mM Zn	3	59	1.2875
yku70∆	5mM Cu + 4.78mM Zn	3	59.33	1.2865
yku70∆	5mM Cu + 4.78mM Zn	3	59.66	1.2925
yku70∆	5mM Cu + 4.78mM Zn	3	60	1.2985
yku70∆	5mM Cu + 4.78mM Zn	3	60.33	1.3025
yku70∆	5mM Cu + 4.78mM Zn	3	60.66	1.3005
yku70∆	5mM Cu + 4.78mM Zn	3	61	1.2915
yku70∆	5mM Cu + 4.78mM Zn	3	61.33	1.2865
yku70∆	5mM Cu + 4.78mM Zn	3	61.66	1.2915
yku70∆	5mM Cu + 4.78mM Zn	3	62	1.2855
yku70∆	5mM Cu + 4.78mM Zn	3	62.33	1.2855
yku70∆	5mM Cu + 4.78mM Zn	3	62.66	1.2825
yku70∆	5mM Cu + 4.78mM Zn	3	63	1.2805
yku70∆	5mM Cu + 4.78mM Zn	3	63.33	1.2775
yku70∆	5mM Cu + 4.78mM Zn	3	63.66	1.2775
yku70∆	5mM Cu + 4.78mM Zn	3	64	1.2755
yku70∆	5mM Cu + 4.78mM Zn	3	64.33	1.2775
yku70∆	5mM Cu + 4.78mM Zn	3	64.66	1.2695
yku70∆	5mM Cu + 4.78mM Zn	3	65	1.2695
yku70∆	5mM Cu + 4.78mM Zn	3	65.33	1.2655
yku70∆	5mM Cu + 4.78mM Zn	3	65.66	1.2655
yku70∆	5mM Cu + 4.78mM Zn	3	66	1.2645
yku70∆	5mM Cu + 4.78mM Zn	3	66.33	1.2655
yku70∆	5mM Cu + 4.78mM Zn	3	66.66	1.2625
yku70∆	5mM Cu + 4.78mM Zn	3	67	1.2605
yku70∆	5mM Cu + 4.78mM Zn	3	67.33	1.2595
yku70∆	5mM Cu + 4.78mM Zn	3	67.66	1.2605
yku70∆	5mM Cu + 4.78mM Zn	3	68	1.2585
yku70∆	5mM Cu + 4.78mM Zn	3	68.33	1.2605
yku70∆	5mM Cu + 4.78mM Zn	3	68.66	1.2515
yku70∆	5mM Cu + 4.78mM Zn	3	69	1.2575
yku70∆	5mM Cu + 4.78mM Zn	3	69.33	1.2565
yku70∆	5mM Cu + 4.78mM Zn	3	69.66	1.2425
yku70∆	5mM Cu + 4.78mM Zn	3	70	1.2405
yku70∆	5mM Cu + 4.78mM Zn	3	70.33	1.2395
yku70∆	5mM Cu + 4.78mM Zn	3	70.66	1.2395
yku70∆	5mM Cu + 4.78mM Zn	3	71	1.2375
yku70∆	5mM Cu + 4.78mM Zn	3	71.33	1.2375
yku70∆	5mM Cu + 4.78mM Zn	3	71.66	1.2355
yku70∆	5mM Cu + 4.78mM Zn	3	72	1.2355
yku70∆	5mM Cu + 4.78mM Zn	3	72.33	1.2335
yku70∆	7.5mM Cu	3	0	0.0135
yku70∆	7.5mM Cu	3	0.33	0.0065
yku70∆	7.5mM Cu	3	0.66	0.0065
yku70∆	7.5mM Cu	3	1	0.0195
yku70∆	7.5mM Cu	3	1.33	0.0105
yku70∆	7.5mM Cu	3	1.66	0.0145
yku70∆	7.5mM Cu	3	2	0.0145
yku70∆	7.5mM Cu	3	2.33	0.0165
yku70∆	7.5mM Cu	3	2.66	0.0175
yku70∆	7.5mM Cu	3	3	0.0185
yku70∆	7.5mM Cu	3	3.33	0.0195
yku70∆	7.5mM Cu	3	3.66	0.0205
yku70∆	7.5mM Cu	3	4	0.0215
yku70∆	7.5mM Cu	3	4.33	0.0225
yku70∆	7.5mM Cu	3	4.66	0.0235
yku70∆	7.5mM Cu	3	5	0.0265
yku70∆	7.5mM Cu	3	5.33	0.0305
yku70∆	7.5mM Cu	3	5.66	0.0305
yku70∆	7.5mM Cu	3	6	0.0315
yku70∆	7.5mM Cu	3	6.33	0.0345
yku70∆	7.5mM Cu	3	6.66	0.0405
yku70∆	7.5mM Cu	3	7	0.0435
yku70∆	7.5mM Cu	3	7.33	0.0495
yku70∆	7.5mM Cu	3	7.66	0.0545
yku70∆	7.5mM Cu	3	8	0.0605
yku70∆	7.5mM Cu	3	8.33	0.0665
yku70∆	7.5mM Cu	3	8.66	0.0755
yku70∆	7.5mM Cu	3	9	0.0815
yku70∆	7.5mM Cu	3	9.33	0.0895
yku70∆	7.5mM Cu	3	9.66	0.1005
yku70∆	7.5mM Cu	3	10	0.1105
yku70∆	7.5mM Cu	3	10.33	0.1195
yku70∆	7.5mM Cu	3	10.66	0.1315
yku70∆	7.5mM Cu	3	11	0.1435
yku70∆	7.5mM Cu	3	11.33	0.1595
yku70∆	7.5mM Cu	3	11.66	0.1655
yku70∆	7.5mM Cu	3	12	0.1935
yku70∆	7.5mM Cu	3	12.33	0.2075
yku70∆	7.5mM Cu	3	12.66	0.2225
yku70∆	7.5mM Cu	3	13	0.2205
yku70∆	7.5mM Cu	3	13.33	0.2385
yku70∆	7.5mM Cu	3	13.66	0.2575
yku70∆	7.5mM Cu	3	14	0.2765
yku70∆	7.5mM Cu	3	14.33	0.2985
yku70∆	7.5mM Cu	3	14.66	0.3185
yku70∆	7.5mM Cu	3	15	0.3395
yku70∆	7.5mM Cu	3	15.33	0.3675
yku70∆	7.5mM Cu	3	15.66	0.3985
yku70∆	7.5mM Cu	3	16	0.4165
yku70∆	7.5mM Cu	3	16.33	0.4515
yku70∆	7.5mM Cu	3	16.66	0.4675
yku70∆	7.5mM Cu	3	17	0.4905
yku70∆	7.5mM Cu	3	17.33	0.5235
yku70∆	7.5mM Cu	3	17.66	0.5445
yku70∆	7.5mM Cu	3	18	0.5735
yku70∆	7.5mM Cu	3	18.33	0.5875
yku70∆	7.5mM Cu	3	18.66	0.6225
yku70∆	7.5mM Cu	3	19	0.6425
yku70∆	7.5mM Cu	3	19.33	0.6615
yku70∆	7.5mM Cu	3	19.66	0.6855
yku70∆	7.5mM Cu	3	20	0.7115
yku70∆	7.5mM Cu	3	20.33	0.7335
yku70∆	7.5mM Cu	3	20.66	0.7585
yku70∆	7.5mM Cu	3	21	0.7725
yku70∆	7.5mM Cu	3	21.33	0.7955
yku70∆	7.5mM Cu	3	21.66	0.8185
yku70∆	7.5mM Cu	3	22	0.8355
yku70∆	7.5mM Cu	3	22.33	0.8445
yku70∆	7.5mM Cu	3	22.66	0.8645
yku70∆	7.5mM Cu	3	23	0.8805
yku70∆	7.5mM Cu	3	23.33	0.8945
yku70∆	7.5mM Cu	3	23.66	0.9085
yku70∆	7.5mM Cu	3	24	0.9165
yku70∆	7.5mM Cu	3	24.33	0.9275
yku70∆	7.5mM Cu	3	24.66	0.9375
yku70∆	7.5mM Cu	3	25	0.9455
yku70∆	7.5mM Cu	3	25.33	0.9555
yku70∆	7.5mM Cu	3	25.66	0.9675
yku70∆	7.5mM Cu	3	26	0.9735
yku70∆	7.5mM Cu	3	26.33	0.9815
yku70∆	7.5mM Cu	3	26.66	0.9995
yku70∆	7.5mM Cu	3	27	1.0035
yku70∆	7.5mM Cu	3	27.33	1.0235
yku70∆	7.5mM Cu	3	27.66	1.0295
yku70∆	7.5mM Cu	3	28	1.0375
yku70∆	7.5mM Cu	3	28.33	1.0555
yku70∆	7.5mM Cu	3	28.66	1.0765
yku70∆	7.5mM Cu	3	29	1.0985
yku70∆	7.5mM Cu	3	29.33	1.0985
yku70∆	7.5mM Cu	3	29.66	1.1085
yku70∆	7.5mM Cu	3	30	1.1015
yku70∆	7.5mM Cu	3	30.33	1.0785
yku70∆	7.5mM Cu	3	30.66	1.0825
yku70∆	7.5mM Cu	3	31	1.0895
yku70∆	7.5mM Cu	3	31.33	1.0955
yku70∆	7.5mM Cu	3	31.66	1.1045
yku70∆	7.5mM Cu	3	32	1.1065
yku70∆	7.5mM Cu	3	32.33	1.1095
yku70∆	7.5mM Cu	3	32.66	1.1195
yku70∆	7.5mM Cu	3	33	1.1255
yku70∆	7.5mM Cu	3	33.33	1.1285
yku70∆	7.5mM Cu	3	33.66	1.1335
yku70∆	7.5mM Cu	3	34	1.1415
yku70∆	7.5mM Cu	3	34.33	1.1585
yku70∆	7.5mM Cu	3	34.66	1.1695
yku70∆	7.5mM Cu	3	35	1.1885
yku70∆	7.5mM Cu	3	35.33	1.1865
yku70∆	7.5mM Cu	3	35.66	1.1965
yku70∆	7.5mM Cu	3	36	1.2065
yku70∆	7.5mM Cu	3	36.33	1.2125
yku70∆	7.5mM Cu	3	36.66	1.2145
yku70∆	7.5mM Cu	3	37	1.2175
yku70∆	7.5mM Cu	3	37.33	1.2165
yku70∆	7.5mM Cu	3	37.66	1.2175
yku70∆	7.5mM Cu	3	38	1.2155
yku70∆	7.5mM Cu	3	38.33	1.2185
yku70∆	7.5mM Cu	3	38.66	1.2155
yku70∆	7.5mM Cu	3	39	1.2155
yku70∆	7.5mM Cu	3	39.33	1.2135
yku70∆	7.5mM Cu	3	39.66	1.2085
yku70∆	7.5mM Cu	3	40	1.2085
yku70∆	7.5mM Cu	3	40.33	1.2095
yku70∆	7.5mM Cu	3	40.66	1.2085
yku70∆	7.5mM Cu	3	41	1.2095
yku70∆	7.5mM Cu	3	41.33	1.2075
yku70∆	7.5mM Cu	3	41.66	1.2095
yku70∆	7.5mM Cu	3	42	1.2105
yku70∆	7.5mM Cu	3	42.33	1.2095
yku70∆	7.5mM Cu	3	42.66	1.2105
yku70∆	7.5mM Cu	3	43	1.2105
yku70∆	7.5mM Cu	3	43.33	1.2125
yku70∆	7.5mM Cu	3	43.66	1.2085
yku70∆	7.5mM Cu	3	44	1.2075
yku70∆	7.5mM Cu	3	44.33	1.2095
yku70∆	7.5mM Cu	3	44.66	1.2075
yku70∆	7.5mM Cu	3	45	1.2035
yku70∆	7.5mM Cu	3	45.33	1.2045
yku70∆	7.5mM Cu	3	45.66	1.2075
yku70∆	7.5mM Cu	3	46	1.2045
yku70∆	7.5mM Cu	3	46.33	1.2055
yku70∆	7.5mM Cu	3	46.66	1.2035
yku70∆	7.5mM Cu	3	47	1.2045
yku70∆	7.5mM Cu	3	47.33	1.2005
yku70∆	7.5mM Cu	3	47.66	1.2005
yku70∆	7.5mM Cu	3	48	1.2005
yku70∆	7.5mM Cu	3	48.33	1.1945
yku70∆	7.5mM Cu	3	48.66	1.1975
yku70∆	7.5mM Cu	3	49	1.1995
yku70∆	7.5mM Cu	3	49.33	1.2005
yku70∆	7.5mM Cu	3	49.66	1.1965
yku70∆	7.5mM Cu	3	50	1.1965
yku70∆	7.5mM Cu	3	50.33	1.1955
yku70∆	7.5mM Cu	3	50.66	1.1935
yku70∆	7.5mM Cu	3	51	1.1955
yku70∆	7.5mM Cu	3	51.33	1.1925
yku70∆	7.5mM Cu	3	51.66	1.1955
yku70∆	7.5mM Cu	3	52	1.1935
yku70∆	7.5mM Cu	3	52.33	1.1925
yku70∆	7.5mM Cu	3	52.66	1.1945
yku70∆	7.5mM Cu	3	53	1.1925
yku70∆	7.5mM Cu	3	53.33	1.1905
yku70∆	7.5mM Cu	3	53.66	1.1925
yku70∆	7.5mM Cu	3	54	1.1935
yku70∆	7.5mM Cu	3	54.33	1.1955
yku70∆	7.5mM Cu	3	54.66	1.1965
yku70∆	7.5mM Cu	3	55	1.2035
yku70∆	7.5mM Cu	3	55.33	1.2055
yku70∆	7.5mM Cu	3	55.66	1.2075
yku70∆	7.5mM Cu	3	56	1.1985
yku70∆	7.5mM Cu	3	56.33	1.1845
yku70∆	7.5mM Cu	3	56.66	1.1665
yku70∆	7.5mM Cu	3	57	1.1645
yku70∆	7.5mM Cu	3	57.33	1.1635
yku70∆	7.5mM Cu	3	57.66	1.1625
yku70∆	7.5mM Cu	3	58	1.1615
yku70∆	7.5mM Cu	3	58.33	1.1625
yku70∆	7.5mM Cu	3	58.66	1.1595
yku70∆	7.5mM Cu	3	59	1.1595
yku70∆	7.5mM Cu	3	59.33	1.1585
yku70∆	7.5mM Cu	3	59.66	1.1575
yku70∆	7.5mM Cu	3	60	1.1545
yku70∆	7.5mM Cu	3	60.33	1.1565
yku70∆	7.5mM Cu	3	60.66	1.1545
yku70∆	7.5mM Cu	3	61	1.1575
yku70∆	7.5mM Cu	3	61.33	1.1555
yku70∆	7.5mM Cu	3	61.66	1.1565
yku70∆	7.5mM Cu	3	62	1.1565
yku70∆	7.5mM Cu	3	62.33	1.1565
yku70∆	7.5mM Cu	3	62.66	1.1555
yku70∆	7.5mM Cu	3	63	1.1555
yku70∆	7.5mM Cu	3	63.33	1.1565
yku70∆	7.5mM Cu	3	63.66	1.1595
yku70∆	7.5mM Cu	3	64	1.1555
yku70∆	7.5mM Cu	3	64.33	1.1545
yku70∆	7.5mM Cu	3	64.66	1.1555
yku70∆	7.5mM Cu	3	65	1.1575
yku70∆	7.5mM Cu	3	65.33	1.1555
yku70∆	7.5mM Cu	3	65.66	1.1555
yku70∆	7.5mM Cu	3	66	1.1535
yku70∆	7.5mM Cu	3	66.33	1.1525
yku70∆	7.5mM Cu	3	66.66	1.1545
yku70∆	7.5mM Cu	3	67	1.1575
yku70∆	7.5mM Cu	3	67.33	1.1585
yku70∆	7.5mM Cu	3	67.66	1.1615
yku70∆	7.5mM Cu	3	68	1.1625
yku70∆	7.5mM Cu	3	68.33	1.1615
yku70∆	7.5mM Cu	3	68.66	1.1585
yku70∆	7.5mM Cu	3	69	1.1645
yku70∆	7.5mM Cu	3	69.33	1.1605
yku70∆	7.5mM Cu	3	69.66	1.1585
yku70∆	7.5mM Cu	3	70	1.1575
yku70∆	7.5mM Cu	3	70.33	1.1565
yku70∆	7.5mM Cu	3	70.66	1.1625
yku70∆	7.5mM Cu	3	71	1.1545
yku70∆	7.5mM Cu	3	71.33	1.1615
yku70∆	7.5mM Cu	3	71.66	1.1575
yku70∆	7.5mM Cu	3	72	1.1585
yku70∆	7.5mM Cu	3	72.33	1.1575
yku70∆	9.56mM Zn	3	0	0.0154167
yku70∆	9.56mM Zn	3	0.33	0.00741667
yku70∆	9.56mM Zn	3	0.66	0.0134167
yku70∆	9.56mM Zn	3	1	0.0124167
yku70∆	9.56mM Zn	3	1.33	0.0124167
yku70∆	9.56mM Zn	3	1.66	0.0134167
yku70∆	9.56mM Zn	3	2	0.0144167
yku70∆	9.56mM Zn	3	2.33	0.0164167
yku70∆	9.56mM Zn	3	2.66	0.0184167
yku70∆	9.56mM Zn	3	3	0.0204167
yku70∆	9.56mM Zn	3	3.33	0.0244167
yku70∆	9.56mM Zn	3	3.66	0.0304167
yku70∆	9.56mM Zn	3	4	0.0364167
yku70∆	9.56mM Zn	3	4.33	0.0414167
yku70∆	9.56mM Zn	3	4.66	0.0494167
yku70∆	9.56mM Zn	3	5	0.0594167
yku70∆	9.56mM Zn	3	5.33	0.0624167
yku70∆	9.56mM Zn	3	5.66	0.0774167
yku70∆	9.56mM Zn	3	6	0.0704167
yku70∆	9.56mM Zn	3	6.33	0.0854167
yku70∆	9.56mM Zn	3	6.66	0.0894167
yku70∆	9.56mM Zn	3	7	0.0944167
yku70∆	9.56mM Zn	3	7.33	0.115417
yku70∆	9.56mM Zn	3	7.66	0.126417
yku70∆	9.56mM Zn	3	8	0.119417
yku70∆	9.56mM Zn	3	8.33	0.125417
yku70∆	9.56mM Zn	3	8.66	0.130417
yku70∆	9.56mM Zn	3	9	0.141417
yku70∆	9.56mM Zn	3	9.33	0.168417
yku70∆	9.56mM Zn	3	9.66	0.170417
yku70∆	9.56mM Zn	3	10	0.182417
yku70∆	9.56mM Zn	3	10.33	0.204417
yku70∆	9.56mM Zn	3	10.66	0.230417
yku70∆	9.56mM Zn	3	11	0.256417
yku70∆	9.56mM Zn	3	11.33	0.281417
yku70∆	9.56mM Zn	3	11.66	0.308417
yku70∆	9.56mM Zn	3	12	0.340417
yku70∆	9.56mM Zn	3	12.33	0.374417
yku70∆	9.56mM Zn	3	12.66	0.405417
yku70∆	9.56mM Zn	3	13	0.435417
yku70∆	9.56mM Zn	3	13.33	0.472417
yku70∆	9.56mM Zn	3	13.66	0.508417
yku70∆	9.56mM Zn	3	14	0.556417
yku70∆	9.56mM Zn	3	14.33	0.595417
yku70∆	9.56mM Zn	3	14.66	0.634417
yku70∆	9.56mM Zn	3	15	0.674417
yku70∆	9.56mM Zn	3	15.33	0.711417
yku70∆	9.56mM Zn	3	15.66	0.752417
yku70∆	9.56mM Zn	3	16	0.792417
yku70∆	9.56mM Zn	3	16.33	0.833417
yku70∆	9.56mM Zn	3	16.66	0.870417
yku70∆	9.56mM Zn	3	17	0.906417
yku70∆	9.56mM Zn	3	17.33	0.938417
yku70∆	9.56mM Zn	3	17.66	0.973417
yku70∆	9.56mM Zn	3	18	1.00642
yku70∆	9.56mM Zn	3	18.33	1.03542
yku70∆	9.56mM Zn	3	18.66	1.06742
yku70∆	9.56mM Zn	3	19	1.09642
yku70∆	9.56mM Zn	3	19.33	1.12142
yku70∆	9.56mM Zn	3	19.66	1.14942
yku70∆	9.56mM Zn	3	20	1.17342
yku70∆	9.56mM Zn	3	20.33	1.19442
yku70∆	9.56mM Zn	3	20.66	1.22042
yku70∆	9.56mM Zn	3	21	1.23742
yku70∆	9.56mM Zn	3	21.33	1.25742
yku70∆	9.56mM Zn	3	21.66	1.27742
yku70∆	9.56mM Zn	3	22	1.29342
yku70∆	9.56mM Zn	3	22.33	1.31142
yku70∆	9.56mM Zn	3	22.66	1.33042
yku70∆	9.56mM Zn	3	23	1.34542
yku70∆	9.56mM Zn	3	23.33	1.36242
yku70∆	9.56mM Zn	3	23.66	1.37742
yku70∆	9.56mM Zn	3	24	1.39242
yku70∆	9.56mM Zn	3	24.33	1.40842
yku70∆	9.56mM Zn	3	24.66	1.42242
yku70∆	9.56mM Zn	3	25	1.43942
yku70∆	9.56mM Zn	3	25.33	1.45042
yku70∆	9.56mM Zn	3	25.66	1.46542
yku70∆	9.56mM Zn	3	26	1.47842
yku70∆	9.56mM Zn	3	26.33	1.49142
yku70∆	9.56mM Zn	3	26.66	1.50442
yku70∆	9.56mM Zn	3	27	1.51442
yku70∆	9.56mM Zn	3	27.33	1.52942
yku70∆	9.56mM Zn	3	27.66	1.53942
yku70∆	9.56mM Zn	3	28	1.54942
yku70∆	9.56mM Zn	3	28.33	1.55842
yku70∆	9.56mM Zn	3	28.66	1.57042
yku70∆	9.56mM Zn	3	29	1.57942
yku70∆	9.56mM Zn	3	29.33	1.58642
yku70∆	9.56mM Zn	3	29.66	1.59742
yku70∆	9.56mM Zn	3	30	1.60442
yku70∆	9.56mM Zn	3	30.33	1.61242
yku70∆	9.56mM Zn	3	30.66	1.62242
yku70∆	9.56mM Zn	3	31	1.63042
yku70∆	9.56mM Zn	3	31.33	1.63942
yku70∆	9.56mM Zn	3	31.66	1.64742
yku70∆	9.56mM Zn	3	32	1.65642
yku70∆	9.56mM Zn	3	32.33	1.66242
yku70∆	9.56mM Zn	3	32.66	1.66942
yku70∆	9.56mM Zn	3	33	1.67642
yku70∆	9.56mM Zn	3	33.33	1.68142
yku70∆	9.56mM Zn	3	33.66	1.68742
yku70∆	9.56mM Zn	3	34	1.69142
yku70∆	9.56mM Zn	3	34.33	1.69642
yku70∆	9.56mM Zn	3	34.66	1.70242
yku70∆	9.56mM Zn	3	35	1.70742
yku70∆	9.56mM Zn	3	35.33	1.71442
yku70∆	9.56mM Zn	3	35.66	1.71942
yku70∆	9.56mM Zn	3	36	1.72342
yku70∆	9.56mM Zn	3	36.33	1.72842
yku70∆	9.56mM Zn	3	36.66	1.73342
yku70∆	9.56mM Zn	3	37	1.73642
yku70∆	9.56mM Zn	3	37.33	1.74242
yku70∆	9.56mM Zn	3	37.66	1.74642
yku70∆	9.56mM Zn	3	38	1.75142
yku70∆	9.56mM Zn	3	38.33	1.75442
yku70∆	9.56mM Zn	3	38.66	1.75942
yku70∆	9.56mM Zn	3	39	1.76342
yku70∆	9.56mM Zn	3	39.33	1.76542
yku70∆	9.56mM Zn	3	39.66	1.76742
yku70∆	9.56mM Zn	3	40	1.77042
yku70∆	9.56mM Zn	3	40.33	1.77342
yku70∆	9.56mM Zn	3	40.66	1.77742
yku70∆	9.56mM Zn	3	41	1.77842
yku70∆	9.56mM Zn	3	41.33	1.78042
yku70∆	9.56mM Zn	3	41.66	1.78242
yku70∆	9.56mM Zn	3	42	1.78442
yku70∆	9.56mM Zn	3	42.33	1.78642
yku70∆	9.56mM Zn	3	42.66	1.78842
yku70∆	9.56mM Zn	3	43	1.78842
yku70∆	9.56mM Zn	3	43.33	1.78742
yku70∆	9.56mM Zn	3	43.66	1.78842
yku70∆	9.56mM Zn	3	44	1.79042
yku70∆	9.56mM Zn	3	44.33	1.79042
yku70∆	9.56mM Zn	3	44.66	1.78842
yku70∆	9.56mM Zn	3	45	1.79042
yku70∆	9.56mM Zn	3	45.33	1.78642
yku70∆	9.56mM Zn	3	45.66	1.78542
yku70∆	9.56mM Zn	3	46	1.78442
yku70∆	9.56mM Zn	3	46.33	1.78142
yku70∆	9.56mM Zn	3	46.66	1.77842
yku70∆	9.56mM Zn	3	47	1.77542
yku70∆	9.56mM Zn	3	47.33	1.77342
yku70∆	9.56mM Zn	3	47.66	1.77042
yku70∆	9.56mM Zn	3	48	1.76542
yku70∆	9.56mM Zn	3	48.33	1.76042
yku70∆	9.56mM Zn	3	48.66	1.75642
yku70∆	9.56mM Zn	3	49	1.75342
yku70∆	9.56mM Zn	3	49.33	1.75142
yku70∆	9.56mM Zn	3	49.66	1.74342
yku70∆	9.56mM Zn	3	50	1.74042
yku70∆	9.56mM Zn	3	50.33	1.73742
yku70∆	9.56mM Zn	3	50.66	1.73042
yku70∆	9.56mM Zn	3	51	1.72442
yku70∆	9.56mM Zn	3	51.33	1.72442
yku70∆	9.56mM Zn	3	51.66	1.71242
yku70∆	9.56mM Zn	3	52	1.71442
yku70∆	9.56mM Zn	3	52.33	1.70042
yku70∆	9.56mM Zn	3	52.66	1.70242
yku70∆	9.56mM Zn	3	53	1.69242
yku70∆	9.56mM Zn	3	53.33	1.68542
yku70∆	9.56mM Zn	3	53.66	1.67942
yku70∆	9.56mM Zn	3	54	1.67042
yku70∆	9.56mM Zn	3	54.33	1.66842
yku70∆	9.56mM Zn	3	54.66	1.66242
yku70∆	9.56mM Zn	3	55	1.65942
yku70∆	9.56mM Zn	3	55.33	1.65642
yku70∆	9.56mM Zn	3	55.66	1.65042
yku70∆	9.56mM Zn	3	56	1.64642
yku70∆	9.56mM Zn	3	56.33	1.63442
yku70∆	9.56mM Zn	3	56.66	1.63442
yku70∆	9.56mM Zn	3	57	1.63042
yku70∆	9.56mM Zn	3	57.33	1.62842
yku70∆	9.56mM Zn	3	57.66	1.61842
yku70∆	9.56mM Zn	3	58	1.61042
yku70∆	9.56mM Zn	3	58.33	1.61642
yku70∆	9.56mM Zn	3	58.66	1.60542
yku70∆	9.56mM Zn	3	59	1.59942
yku70∆	9.56mM Zn	3	59.33	1.59942
yku70∆	9.56mM Zn	3	59.66	1.59442
yku70∆	9.56mM Zn	3	60	1.58442
yku70∆	9.56mM Zn	3	60.33	1.59142
yku70∆	9.56mM Zn	3	60.66	1.58042
yku70∆	9.56mM Zn	3	61	1.57242
yku70∆	9.56mM Zn	3	61.33	1.57142
yku70∆	9.56mM Zn	3	61.66	1.56342
yku70∆	9.56mM Zn	3	62	1.56142
yku70∆	9.56mM Zn	3	62.33	1.55842
yku70∆	9.56mM Zn	3	62.66	1.56342
yku70∆	9.56mM Zn	3	63	1.55542
yku70∆	9.56mM Zn	3	63.33	1.54942
yku70∆	9.56mM Zn	3	63.66	1.54542
yku70∆	9.56mM Zn	3	64	1.54942
yku70∆	9.56mM Zn	3	64.33	1.54742
yku70∆	9.56mM Zn	3	64.66	1.54042
yku70∆	9.56mM Zn	3	65	1.53042
yku70∆	9.56mM Zn	3	65.33	1.52742
yku70∆	9.56mM Zn	3	65.66	1.51142
yku70∆	9.56mM Zn	3	66	1.52842
yku70∆	9.56mM Zn	3	66.33	1.51242
yku70∆	9.56mM Zn	3	66.66	1.51442
yku70∆	9.56mM Zn	3	67	1.50942
yku70∆	9.56mM Zn	3	67.33	1.50742
yku70∆	9.56mM Zn	3	67.66	1.50542
yku70∆	9.56mM Zn	3	68	1.49742
yku70∆	9.56mM Zn	3	68.33	1.49042
yku70∆	9.56mM Zn	3	68.66	1.48742
yku70∆	9.56mM Zn	3	69	1.49142
yku70∆	9.56mM Zn	3	69.33	1.48742
yku70∆	9.56mM Zn	3	69.66	1.47742
yku70∆	9.56mM Zn	3	70	1.47442
yku70∆	9.56mM Zn	3	70.33	1.47242
yku70∆	9.56mM Zn	3	70.66	1.47742
yku70∆	9.56mM Zn	3	71	1.47742
yku70∆	9.56mM Zn	3	71.33	1.46342
yku70∆	9.56mM Zn	3	71.66	1.46642
yku70∆	9.56mM Zn	3	72	1.46042
yku70∆	9.56mM Zn	3	72.33	1.45942
RTO4_16245∆	Buffer	3	0	0.0130833
RTO4_16245∆	Buffer	3	0.33	0.00508333
RTO4_16245∆	Buffer	3	0.66	0.00408333
RTO4_16245∆	Buffer	3	1	0.0160833
RTO4_16245∆	Buffer	3	1.33	0.0260833
RTO4_16245∆	Buffer	3	1.66	0.0250833
RTO4_16245∆	Buffer	3	2	0.0110833
RTO4_16245∆	Buffer	3	2.33	0.00908333
RTO4_16245∆	Buffer	3	2.66	0.0110833
RTO4_16245∆	Buffer	3	3	0.0120833
RTO4_16245∆	Buffer	3	3.33	0.0140833
RTO4_16245∆	Buffer	3	3.66	0.0150833
RTO4_16245∆	Buffer	3	4	0.0170833
RTO4_16245∆	Buffer	3	4.33	0.0190833
RTO4_16245∆	Buffer	3	4.66	0.0230833
RTO4_16245∆	Buffer	3	5	0.0280833
RTO4_16245∆	Buffer	3	5.33	0.0360833
RTO4_16245∆	Buffer	3	5.66	0.0430833
RTO4_16245∆	Buffer	3	6	0.0470833
RTO4_16245∆	Buffer	3	6.33	0.0550833
RTO4_16245∆	Buffer	3	6.66	0.0650833
RTO4_16245∆	Buffer	3	7	0.0770833
RTO4_16245∆	Buffer	3	7.33	0.0900833
RTO4_16245∆	Buffer	3	7.66	0.104083
RTO4_16245∆	Buffer	3	8	0.121083
RTO4_16245∆	Buffer	3	8.33	0.137083
RTO4_16245∆	Buffer	3	8.66	0.157083
RTO4_16245∆	Buffer	3	9	0.176083
RTO4_16245∆	Buffer	3	9.33	0.204083
RTO4_16245∆	Buffer	3	9.66	0.236083
RTO4_16245∆	Buffer	3	10	0.266083
RTO4_16245∆	Buffer	3	10.33	0.298083
RTO4_16245∆	Buffer	3	10.66	0.335083
RTO4_16245∆	Buffer	3	11	0.370083
RTO4_16245∆	Buffer	3	11.33	0.410083
RTO4_16245∆	Buffer	3	11.66	0.450083
RTO4_16245∆	Buffer	3	12	0.495083
RTO4_16245∆	Buffer	3	12.33	0.539083
RTO4_16245∆	Buffer	3	12.66	0.579083
RTO4_16245∆	Buffer	3	13	0.635083
RTO4_16245∆	Buffer	3	13.33	0.689083
RTO4_16245∆	Buffer	3	13.66	0.738083
RTO4_16245∆	Buffer	3	14	0.781083
RTO4_16245∆	Buffer	3	14.33	0.828083
RTO4_16245∆	Buffer	3	14.66	0.873083
RTO4_16245∆	Buffer	3	15	0.908083
RTO4_16245∆	Buffer	3	15.33	0.953083
RTO4_16245∆	Buffer	3	15.66	0.990083
RTO4_16245∆	Buffer	3	16	1.02108
RTO4_16245∆	Buffer	3	16.33	1.06008
RTO4_16245∆	Buffer	3	16.66	1.09508
RTO4_16245∆	Buffer	3	17	1.12508
RTO4_16245∆	Buffer	3	17.33	1.15008
RTO4_16245∆	Buffer	3	17.66	1.18808
RTO4_16245∆	Buffer	3	18	1.20908
RTO4_16245∆	Buffer	3	18.33	1.23308
RTO4_16245∆	Buffer	3	18.66	1.26308
RTO4_16245∆	Buffer	3	19	1.28708
RTO4_16245∆	Buffer	3	19.33	1.30608
RTO4_16245∆	Buffer	3	19.66	1.32908
RTO4_16245∆	Buffer	3	20	1.35008
RTO4_16245∆	Buffer	3	20.33	1.37108
RTO4_16245∆	Buffer	3	20.66	1.38308
RTO4_16245∆	Buffer	3	21	1.39608
RTO4_16245∆	Buffer	3	21.33	1.41308
RTO4_16245∆	Buffer	3	21.66	1.43108
RTO4_16245∆	Buffer	3	22	1.44108
RTO4_16245∆	Buffer	3	22.33	1.45708
RTO4_16245∆	Buffer	3	22.66	1.47008
RTO4_16245∆	Buffer	3	23	1.47908
RTO4_16245∆	Buffer	3	23.33	1.49308
RTO4_16245∆	Buffer	3	23.66	1.50308
RTO4_16245∆	Buffer	3	24	1.51208
RTO4_16245∆	Buffer	3	24.33	1.52208
RTO4_16245∆	Buffer	3	24.66	1.53308
RTO4_16245∆	Buffer	3	25	1.54008
RTO4_16245∆	Buffer	3	25.33	1.54708
RTO4_16245∆	Buffer	3	25.66	1.55308
RTO4_16245∆	Buffer	3	26	1.56108
RTO4_16245∆	Buffer	3	26.33	1.56808
RTO4_16245∆	Buffer	3	26.66	1.57608
RTO4_16245∆	Buffer	3	27	1.58108
RTO4_16245∆	Buffer	3	27.33	1.59008
RTO4_16245∆	Buffer	3	27.66	1.59608
RTO4_16245∆	Buffer	3	28	1.60208
RTO4_16245∆	Buffer	3	28.33	1.60908
RTO4_16245∆	Buffer	3	28.66	1.61708
RTO4_16245∆	Buffer	3	29	1.62308
RTO4_16245∆	Buffer	3	29.33	1.62908
RTO4_16245∆	Buffer	3	29.66	1.63708
RTO4_16245∆	Buffer	3	30	1.64408
RTO4_16245∆	Buffer	3	30.33	1.65108
RTO4_16245∆	Buffer	3	30.66	1.65708
RTO4_16245∆	Buffer	3	31	1.66908
RTO4_16245∆	Buffer	3	31.33	1.67808
RTO4_16245∆	Buffer	3	31.66	1.68608
RTO4_16245∆	Buffer	3	32	1.69208
RTO4_16245∆	Buffer	3	32.33	1.70008
RTO4_16245∆	Buffer	3	32.66	1.70708
RTO4_16245∆	Buffer	3	33	1.71208
RTO4_16245∆	Buffer	3	33.33	1.71708
RTO4_16245∆	Buffer	3	33.66	1.72008
RTO4_16245∆	Buffer	3	34	1.72508
RTO4_16245∆	Buffer	3	34.33	1.72708
RTO4_16245∆	Buffer	3	34.66	1.72908
RTO4_16245∆	Buffer	3	35	1.73408
RTO4_16245∆	Buffer	3	35.33	1.73508
RTO4_16245∆	Buffer	3	35.66	1.73708
RTO4_16245∆	Buffer	3	36	1.73908
RTO4_16245∆	Buffer	3	36.33	1.74208
RTO4_16245∆	Buffer	3	36.66	1.74308
RTO4_16245∆	Buffer	3	37	1.74408
RTO4_16245∆	Buffer	3	37.33	1.74408
RTO4_16245∆	Buffer	3	37.66	1.74608
RTO4_16245∆	Buffer	3	38	1.74708
RTO4_16245∆	Buffer	3	38.33	1.74808
RTO4_16245∆	Buffer	3	38.66	1.74808
RTO4_16245∆	Buffer	3	39	1.74808
RTO4_16245∆	Buffer	3	39.33	1.74708
RTO4_16245∆	Buffer	3	39.66	1.74808
RTO4_16245∆	Buffer	3	40	1.74708
RTO4_16245∆	Buffer	3	40.33	1.74908
RTO4_16245∆	Buffer	3	40.66	1.75108
RTO4_16245∆	Buffer	3	41	1.74708
RTO4_16245∆	Buffer	3	41.33	1.74808
RTO4_16245∆	Buffer	3	41.66	1.74808
RTO4_16245∆	Buffer	3	42	1.74708
RTO4_16245∆	Buffer	3	42.33	1.74708
RTO4_16245∆	Buffer	3	42.66	1.74608
RTO4_16245∆	Buffer	3	43	1.74708
RTO4_16245∆	Buffer	3	43.33	1.74808
RTO4_16245∆	Buffer	3	43.66	1.74708
RTO4_16245∆	Buffer	3	44	1.74708
RTO4_16245∆	Buffer	3	44.33	1.74608
RTO4_16245∆	Buffer	3	44.66	1.74608
RTO4_16245∆	Buffer	3	45	1.74508
RTO4_16245∆	Buffer	3	45.33	1.74408
RTO4_16245∆	Buffer	3	45.66	1.74408
RTO4_16245∆	Buffer	3	46	1.74108
RTO4_16245∆	Buffer	3	46.33	1.74208
RTO4_16245∆	Buffer	3	46.66	1.74208
RTO4_16245∆	Buffer	3	47	1.74208
RTO4_16245∆	Buffer	3	47.33	1.74108
RTO4_16245∆	Buffer	3	47.66	1.74108
RTO4_16245∆	Buffer	3	48	1.74008
RTO4_16245∆	Buffer	3	48.33	1.74108
RTO4_16245∆	Buffer	3	48.66	1.74108
RTO4_16245∆	Buffer	3	49	1.74008
RTO4_16245∆	Buffer	3	49.33	1.74108
RTO4_16245∆	Buffer	3	49.66	1.73808
RTO4_16245∆	Buffer	3	50	1.73908
RTO4_16245∆	Buffer	3	50.33	1.73808
RTO4_16245∆	Buffer	3	50.66	1.73808
RTO4_16245∆	Buffer	3	51	1.73808
RTO4_16245∆	Buffer	3	51.33	1.73608
RTO4_16245∆	Buffer	3	51.66	1.73708
RTO4_16245∆	Buffer	3	52	1.73508
RTO4_16245∆	Buffer	3	52.33	1.73508
RTO4_16245∆	Buffer	3	52.66	1.73608
RTO4_16245∆	Buffer	3	53	1.73408
RTO4_16245∆	Buffer	3	53.33	1.73508
RTO4_16245∆	Buffer	3	53.66	1.73408
RTO4_16245∆	Buffer	3	54	1.73408
RTO4_16245∆	Buffer	3	54.33	1.73408
RTO4_16245∆	Buffer	3	54.66	1.73408
RTO4_16245∆	Buffer	3	55	1.73408
RTO4_16245∆	Buffer	3	55.33	1.73508
RTO4_16245∆	Buffer	3	55.66	1.73308
RTO4_16245∆	Buffer	3	56	1.73308
RTO4_16245∆	Buffer	3	56.33	1.73308
RTO4_16245∆	Buffer	3	56.66	1.73208
RTO4_16245∆	Buffer	3	57	1.73308
RTO4_16245∆	Buffer	3	57.33	1.73308
RTO4_16245∆	Buffer	3	57.66	1.73008
RTO4_16245∆	Buffer	3	58	1.72908
RTO4_16245∆	Buffer	3	58.33	1.73108
RTO4_16245∆	Buffer	3	58.66	1.72908
RTO4_16245∆	Buffer	3	59	1.72808
RTO4_16245∆	Buffer	3	59.33	1.72808
RTO4_16245∆	Buffer	3	59.66	1.72708
RTO4_16245∆	Buffer	3	60	1.72608
RTO4_16245∆	Buffer	3	60.33	1.72508
RTO4_16245∆	Buffer	3	60.66	1.72608
RTO4_16245∆	Buffer	3	61	1.72408
RTO4_16245∆	Buffer	3	61.33	1.72308
RTO4_16245∆	Buffer	3	61.66	1.72508
RTO4_16245∆	Buffer	3	62	1.72108
RTO4_16245∆	Buffer	3	62.33	1.72108
RTO4_16245∆	Buffer	3	62.66	1.72008
RTO4_16245∆	Buffer	3	63	1.72008
RTO4_16245∆	Buffer	3	63.33	1.71908
RTO4_16245∆	Buffer	3	63.66	1.72008
RTO4_16245∆	Buffer	3	64	1.71708
RTO4_16245∆	Buffer	3	64.33	1.71608
RTO4_16245∆	Buffer	3	64.66	1.71608
RTO4_16245∆	Buffer	3	65	1.71508
RTO4_16245∆	Buffer	3	65.33	1.71408
RTO4_16245∆	Buffer	3	65.66	1.71308
RTO4_16245∆	Buffer	3	66	1.71108
RTO4_16245∆	Buffer	3	66.33	1.71308
RTO4_16245∆	Buffer	3	66.66	1.71008
RTO4_16245∆	Buffer	3	67	1.71108
RTO4_16245∆	Buffer	3	67.33	1.70808
RTO4_16245∆	Buffer	3	67.66	1.70708
RTO4_16245∆	Buffer	3	68	1.70608
RTO4_16245∆	Buffer	3	68.33	1.70508
RTO4_16245∆	Buffer	3	68.66	1.70408
RTO4_16245∆	Buffer	3	69	1.70208
RTO4_16245∆	Buffer	3	69.33	1.70108
RTO4_16245∆	Buffer	3	69.66	1.70008
RTO4_16245∆	Buffer	3	70	1.69908
RTO4_16245∆	Buffer	3	70.33	1.69808
RTO4_16245∆	Buffer	3	70.66	1.69808
RTO4_16245∆	Buffer	3	71	1.69508
RTO4_16245∆	Buffer	3	71.33	1.69508
RTO4_16245∆	Buffer	3	71.66	1.69508
RTO4_16245∆	Buffer	3	72	1.69308
RTO4_16245∆	Buffer	3	72.33	1.69208
RTO4_16245∆	5mM Cu + 4.78mM Zn	3	0	0.0115
RTO4_16245∆	5mM Cu + 4.78mM Zn	3	0.33	0.0035
RTO4_16245∆	5mM Cu + 4.78mM Zn	3	0.66	0.0035
RTO4_16245∆	5mM Cu + 4.78mM Zn	3	1	0.0045
RTO4_16245∆	5mM Cu + 4.78mM Zn	3	1.33	0.0125
RTO4_16245∆	5mM Cu + 4.78mM Zn	3	1.66	0.0175
RTO4_16245∆	5mM Cu + 4.78mM Zn	3	2	0.0105
RTO4_16245∆	5mM Cu + 4.78mM Zn	3	2.33	0.0235
RTO4_16245∆	5mM Cu + 4.78mM Zn	3	2.66	0.0195
RTO4_16245∆	5mM Cu + 4.78mM Zn	3	3	0.0205
RTO4_16245∆	5mM Cu + 4.78mM Zn	3	3.33	0.0205
RTO4_16245∆	5mM Cu + 4.78mM Zn	3	3.66	0.0195
RTO4_16245∆	5mM Cu + 4.78mM Zn	3	4	0.0195
RTO4_16245∆	5mM Cu + 4.78mM Zn	3	4.33	0.0205
RTO4_16245∆	5mM Cu + 4.78mM Zn	3	4.66	0.0215
RTO4_16245∆	5mM Cu + 4.78mM Zn	3	5	0.0225
RTO4_16245∆	5mM Cu + 4.78mM Zn	3	5.33	0.0235
RTO4_16245∆	5mM Cu + 4.78mM Zn	3	5.66	0.0245
RTO4_16245∆	5mM Cu + 4.78mM Zn	3	6	0.0275
RTO4_16245∆	5mM Cu + 4.78mM Zn	3	6.33	0.0295
RTO4_16245∆	5mM Cu + 4.78mM Zn	3	6.66	0.0335
RTO4_16245∆	5mM Cu + 4.78mM Zn	3	7	0.0355
RTO4_16245∆	5mM Cu + 4.78mM Zn	3	7.33	0.0395
RTO4_16245∆	5mM Cu + 4.78mM Zn	3	7.66	0.0425
RTO4_16245∆	5mM Cu + 4.78mM Zn	3	8	0.0465
RTO4_16245∆	5mM Cu + 4.78mM Zn	3	8.33	0.0505
RTO4_16245∆	5mM Cu + 4.78mM Zn	3	8.66	0.0575
RTO4_16245∆	5mM Cu + 4.78mM Zn	3	9	0.0625
RTO4_16245∆	5mM Cu + 4.78mM Zn	3	9.33	0.0685
RTO4_16245∆	5mM Cu + 4.78mM Zn	3	9.66	0.0735
RTO4_16245∆	5mM Cu + 4.78mM Zn	3	10	0.0785
RTO4_16245∆	5mM Cu + 4.78mM Zn	3	10.33	0.0855
RTO4_16245∆	5mM Cu + 4.78mM Zn	3	10.66	0.0905
RTO4_16245∆	5mM Cu + 4.78mM Zn	3	11	0.0975
RTO4_16245∆	5mM Cu + 4.78mM Zn	3	11.33	0.1055
RTO4_16245∆	5mM Cu + 4.78mM Zn	3	11.66	0.1115
RTO4_16245∆	5mM Cu + 4.78mM Zn	3	12	0.1205
RTO4_16245∆	5mM Cu + 4.78mM Zn	3	12.33	0.1245
RTO4_16245∆	5mM Cu + 4.78mM Zn	3	12.66	0.1305
RTO4_16245∆	5mM Cu + 4.78mM Zn	3	13	0.1345
RTO4_16245∆	5mM Cu + 4.78mM Zn	3	13.33	0.1425
RTO4_16245∆	5mM Cu + 4.78mM Zn	3	13.66	0.1495
RTO4_16245∆	5mM Cu + 4.78mM Zn	3	14	0.1585
RTO4_16245∆	5mM Cu + 4.78mM Zn	3	14.33	0.1675
RTO4_16245∆	5mM Cu + 4.78mM Zn	3	14.66	0.1785
RTO4_16245∆	5mM Cu + 4.78mM Zn	3	15	0.1875
RTO4_16245∆	5mM Cu + 4.78mM Zn	3	15.33	0.1985
RTO4_16245∆	5mM Cu + 4.78mM Zn	3	15.66	0.2165
RTO4_16245∆	5mM Cu + 4.78mM Zn	3	16	0.2195
RTO4_16245∆	5mM Cu + 4.78mM Zn	3	16.33	0.2365
RTO4_16245∆	5mM Cu + 4.78mM Zn	3	16.66	0.2605
RTO4_16245∆	5mM Cu + 4.78mM Zn	3	17	0.2585
RTO4_16245∆	5mM Cu + 4.78mM Zn	3	17.33	0.2775
RTO4_16245∆	5mM Cu + 4.78mM Zn	3	17.66	0.2875
RTO4_16245∆	5mM Cu + 4.78mM Zn	3	18	0.3035
RTO4_16245∆	5mM Cu + 4.78mM Zn	3	18.33	0.3185
RTO4_16245∆	5mM Cu + 4.78mM Zn	3	18.66	0.335
RTO4_16245∆	5mM Cu + 4.78mM Zn	3	19	0.3445
RTO4_16245∆	5mM Cu + 4.78mM Zn	3	19.33	0.3605
RTO4_16245∆	5mM Cu + 4.78mM Zn	3	19.66	0.3755
RTO4_16245∆	5mM Cu + 4.78mM Zn	3	20	0.3905
RTO4_16245∆	5mM Cu + 4.78mM Zn	3	20.33	0.4045
RTO4_16245∆	5mM Cu + 4.78mM Zn	3	20.66	0.4185
RTO4_16245∆	5mM Cu + 4.78mM Zn	3	21	0.4335
RTO4_16245∆	5mM Cu + 4.78mM Zn	3	21.33	0.4475
RTO4_16245∆	5mM Cu + 4.78mM Zn	3	21.66	0.4965
RTO4_16245∆	5mM Cu + 4.78mM Zn	3	22	0.5165
RTO4_16245∆	5mM Cu + 4.78mM Zn	3	22.33	0.5305
RTO4_16245∆	5mM Cu + 4.78mM Zn	3	22.66	0.5455
RTO4_16245∆	5mM Cu + 4.78mM Zn	3	23	0.5625
RTO4_16245∆	5mM Cu + 4.78mM Zn	3	23.33	0.5795
RTO4_16245∆	5mM Cu + 4.78mM Zn	3	23.66	0.5895
RTO4_16245∆	5mM Cu + 4.78mM Zn	3	24	0.6005
RTO4_16245∆	5mM Cu + 4.78mM Zn	3	24.33	0.6145
RTO4_16245∆	5mM Cu + 4.78mM Zn	3	24.66	0.6315
RTO4_16245∆	5mM Cu + 4.78mM Zn	3	25	0.6545
RTO4_16245∆	5mM Cu + 4.78mM Zn	3	25.33	0.6685
RTO4_16245∆	5mM Cu + 4.78mM Zn	3	25.66	0.6785
RTO4_16245∆	5mM Cu + 4.78mM Zn	3	26	0.6885
RTO4_16245∆	5mM Cu + 4.78mM Zn	3	26.33	0.7075
RTO4_16245∆	5mM Cu + 4.78mM Zn	3	26.66	0.7245
RTO4_16245∆	5mM Cu + 4.78mM Zn	3	27	0.7415
RTO4_16245∆	5mM Cu + 4.78mM Zn	3	27.33	0.7595
RTO4_16245∆	5mM Cu + 4.78mM Zn	3	27.66	0.7725
RTO4_16245∆	5mM Cu + 4.78mM Zn	3	28	0.7905
RTO4_16245∆	5mM Cu + 4.78mM Zn	3	28.33	0.8065
RTO4_16245∆	5mM Cu + 4.78mM Zn	3	28.66	0.8195
RTO4_16245∆	5mM Cu + 4.78mM Zn	3	29	0.8265
RTO4_16245∆	5mM Cu + 4.78mM Zn	3	29.33	0.8395
RTO4_16245∆	5mM Cu + 4.78mM Zn	3	29.66	0.8565
RTO4_16245∆	5mM Cu + 4.78mM Zn	3	30	0.8735
RTO4_16245∆	5mM Cu + 4.78mM Zn	3	30.33	0.8875
RTO4_16245∆	5mM Cu + 4.78mM Zn	3	30.66	0.9075
RTO4_16245∆	5mM Cu + 4.78mM Zn	3	31	0.9225
RTO4_16245∆	5mM Cu + 4.78mM Zn	3	31.33	0.9375
RTO4_16245∆	5mM Cu + 4.78mM Zn	3	31.66	0.9515
RTO4_16245∆	5mM Cu + 4.78mM Zn	3	32	0.9605
RTO4_16245∆	5mM Cu + 4.78mM Zn	3	32.33	0.9715
RTO4_16245∆	5mM Cu + 4.78mM Zn	3	32.66	0.9885
RTO4_16245∆	5mM Cu + 4.78mM Zn	3	33	0.9925
RTO4_16245∆	5mM Cu + 4.78mM Zn	3	33.33	1.0055
RTO4_16245∆	5mM Cu + 4.78mM Zn	3	33.66	1.0035
RTO4_16245∆	5mM Cu + 4.78mM Zn	3	34	1.0185
RTO4_16245∆	5mM Cu + 4.78mM Zn	3	34.33	1.0295
RTO4_16245∆	5mM Cu + 4.78mM Zn	3	34.66	1.0485
RTO4_16245∆	5mM Cu + 4.78mM Zn	3	35	1.0625
RTO4_16245∆	5mM Cu + 4.78mM Zn	3	35.33	1.0825
RTO4_16245∆	5mM Cu + 4.78mM Zn	3	35.66	1.0735
RTO4_16245∆	5mM Cu + 4.78mM Zn	3	36	1.0805
RTO4_16245∆	5mM Cu + 4.78mM Zn	3	36.33	1.0945
RTO4_16245∆	5mM Cu + 4.78mM Zn	3	36.66	1.1135
RTO4_16245∆	5mM Cu + 4.78mM Zn	3	37	1.1115
RTO4_16245∆	5mM Cu + 4.78mM Zn	3	37.33	1.1265
RTO4_16245∆	5mM Cu + 4.78mM Zn	3	37.66	1.1275
RTO4_16245∆	5mM Cu + 4.78mM Zn	3	38	1.1365
RTO4_16245∆	5mM Cu + 4.78mM Zn	3	38.33	1.1425
RTO4_16245∆	5mM Cu + 4.78mM Zn	3	38.66	1.1525
RTO4_16245∆	5mM Cu + 4.78mM Zn	3	39	1.1605
RTO4_16245∆	5mM Cu + 4.78mM Zn	3	39.33	1.1705
RTO4_16245∆	5mM Cu + 4.78mM Zn	3	39.66	1.1725
RTO4_16245∆	5mM Cu + 4.78mM Zn	3	40	1.1825
RTO4_16245∆	5mM Cu + 4.78mM Zn	3	40.33	1.1915
RTO4_16245∆	5mM Cu + 4.78mM Zn	3	40.66	1.1965
RTO4_16245∆	5mM Cu + 4.78mM Zn	3	41	1.2005
RTO4_16245∆	5mM Cu + 4.78mM Zn	3	41.33	1.2095
RTO4_16245∆	5mM Cu + 4.78mM Zn	3	41.66	1.2105
RTO4_16245∆	5mM Cu + 4.78mM Zn	3	42	1.2195
RTO4_16245∆	5mM Cu + 4.78mM Zn	3	42.33	1.2275
RTO4_16245∆	5mM Cu + 4.78mM Zn	3	42.66	1.2295
RTO4_16245∆	5mM Cu + 4.78mM Zn	3	43	1.2315
RTO4_16245∆	5mM Cu + 4.78mM Zn	3	43.33	1.2415
RTO4_16245∆	5mM Cu + 4.78mM Zn	3	43.66	1.2405
RTO4_16245∆	5mM Cu + 4.78mM Zn	3	44	1.2465
RTO4_16245∆	5mM Cu + 4.78mM Zn	3	44.33	1.2455
RTO4_16245∆	5mM Cu + 4.78mM Zn	3	44.66	1.2475
RTO4_16245∆	5mM Cu + 4.78mM Zn	3	45	1.2515
RTO4_16245∆	5mM Cu + 4.78mM Zn	3	45.33	1.2535
RTO4_16245∆	5mM Cu + 4.78mM Zn	3	45.66	1.2605
RTO4_16245∆	5mM Cu + 4.78mM Zn	3	46	1.2585
RTO4_16245∆	5mM Cu + 4.78mM Zn	3	46.33	1.2605
RTO4_16245∆	5mM Cu + 4.78mM Zn	3	46.66	1.2595
RTO4_16245∆	5mM Cu + 4.78mM Zn	3	47	1.2645
RTO4_16245∆	5mM Cu + 4.78mM Zn	3	47.33	1.2665
RTO4_16245∆	5mM Cu + 4.78mM Zn	3	47.66	1.2685
RTO4_16245∆	5mM Cu + 4.78mM Zn	3	48	1.2725
RTO4_16245∆	5mM Cu + 4.78mM Zn	3	48.33	1.2705
RTO4_16245∆	5mM Cu + 4.78mM Zn	3	48.66	1.2745
RTO4_16245∆	5mM Cu + 4.78mM Zn	3	49	1.2765
RTO4_16245∆	5mM Cu + 4.78mM Zn	3	49.33	1.2745
RTO4_16245∆	5mM Cu + 4.78mM Zn	3	49.66	1.2715
RTO4_16245∆	5mM Cu + 4.78mM Zn	3	50	1.2725
RTO4_16245∆	5mM Cu + 4.78mM Zn	3	50.33	1.2855
RTO4_16245∆	5mM Cu + 4.78mM Zn	3	50.66	1.2785
RTO4_16245∆	5mM Cu + 4.78mM Zn	3	51	1.2815
RTO4_16245∆	5mM Cu + 4.78mM Zn	3	51.33	1.2815
RTO4_16245∆	5mM Cu + 4.78mM Zn	3	51.66	1.2795
RTO4_16245∆	5mM Cu + 4.78mM Zn	3	52	1.2805
RTO4_16245∆	5mM Cu + 4.78mM Zn	3	52.33	1.2765
RTO4_16245∆	5mM Cu + 4.78mM Zn	3	52.66	1.2805
RTO4_16245∆	5mM Cu + 4.78mM Zn	3	53	1.2765
RTO4_16245∆	5mM Cu + 4.78mM Zn	3	53.33	1.2755
RTO4_16245∆	5mM Cu + 4.78mM Zn	3	53.66	1.2795
RTO4_16245∆	5mM Cu + 4.78mM Zn	3	54	1.2905
RTO4_16245∆	5mM Cu + 4.78mM Zn	3	54.33	1.2725
RTO4_16245∆	5mM Cu + 4.78mM Zn	3	54.66	1.2725
RTO4_16245∆	5mM Cu + 4.78mM Zn	3	55	1.2745
RTO4_16245∆	5mM Cu + 4.78mM Zn	3	55.33	1.2715
RTO4_16245∆	5mM Cu + 4.78mM Zn	3	55.66	1.2715
RTO4_16245∆	5mM Cu + 4.78mM Zn	3	56	1.2705
RTO4_16245∆	5mM Cu + 4.78mM Zn	3	56.33	1.2725
RTO4_16245∆	5mM Cu + 4.78mM Zn	3	56.66	1.2725
RTO4_16245∆	5mM Cu + 4.78mM Zn	3	57	1.2695
RTO4_16245∆	5mM Cu + 4.78mM Zn	3	57.33	1.2715
RTO4_16245∆	5mM Cu + 4.78mM Zn	3	57.66	1.2885
RTO4_16245∆	5mM Cu + 4.78mM Zn	3	58	1.2935
RTO4_16245∆	5mM Cu + 4.78mM Zn	3	58.33	1.2745
RTO4_16245∆	5mM Cu + 4.78mM Zn	3	58.66	1.2695
RTO4_16245∆	5mM Cu + 4.78mM Zn	3	59	1.2715
RTO4_16245∆	5mM Cu + 4.78mM Zn	3	59.33	1.2685
RTO4_16245∆	5mM Cu + 4.78mM Zn	3	59.66	1.2675
RTO4_16245∆	5mM Cu + 4.78mM Zn	3	60	1.2695
RTO4_16245∆	5mM Cu + 4.78mM Zn	3	60.33	1.2765
RTO4_16245∆	5mM Cu + 4.78mM Zn	3	60.66	1.2675
RTO4_16245∆	5mM Cu + 4.78mM Zn	3	61	1.2705
RTO4_16245∆	5mM Cu + 4.78mM Zn	3	61.33	1.2675
RTO4_16245∆	5mM Cu + 4.78mM Zn	3	61.66	1.2695
RTO4_16245∆	5mM Cu + 4.78mM Zn	3	62	1.2705
RTO4_16245∆	5mM Cu + 4.78mM Zn	3	62.33	1.2705
RTO4_16245∆	5mM Cu + 4.78mM Zn	3	62.66	1.2635
RTO4_16245∆	5mM Cu + 4.78mM Zn	3	63	1.2645
RTO4_16245∆	5mM Cu + 4.78mM Zn	3	63.33	1.2695
RTO4_16245∆	5mM Cu + 4.78mM Zn	3	63.66	1.2685
RTO4_16245∆	5mM Cu + 4.78mM Zn	3	64	1.2665
RTO4_16245∆	5mM Cu + 4.78mM Zn	3	64.33	1.2645
RTO4_16245∆	5mM Cu + 4.78mM Zn	3	64.66	1.2655
RTO4_16245∆	5mM Cu + 4.78mM Zn	3	65	1.2645
RTO4_16245∆	5mM Cu + 4.78mM Zn	3	65.33	1.2605
RTO4_16245∆	5mM Cu + 4.78mM Zn	3	65.66	1.2605
RTO4_16245∆	5mM Cu + 4.78mM Zn	3	66	1.2575
RTO4_16245∆	5mM Cu + 4.78mM Zn	3	66.33	1.2565
RTO4_16245∆	5mM Cu + 4.78mM Zn	3	66.66	1.2565
RTO4_16245∆	5mM Cu + 4.78mM Zn	3	67	1.2565
RTO4_16245∆	5mM Cu + 4.78mM Zn	3	67.33	1.2645
RTO4_16245∆	5mM Cu + 4.78mM Zn	3	67.66	1.2625
RTO4_16245∆	5mM Cu + 4.78mM Zn	3	68	1.2595
RTO4_16245∆	5mM Cu + 4.78mM Zn	3	68.33	1.2565
RTO4_16245∆	5mM Cu + 4.78mM Zn	3	68.66	1.2575
RTO4_16245∆	5mM Cu + 4.78mM Zn	3	69	1.2555
RTO4_16245∆	5mM Cu + 4.78mM Zn	3	69.33	1.2525
RTO4_16245∆	5mM Cu + 4.78mM Zn	3	69.66	1.2555
RTO4_16245∆	5mM Cu + 4.78mM Zn	3	70	1.2545
RTO4_16245∆	5mM Cu + 4.78mM Zn	3	70.33	1.2535
RTO4_16245∆	5mM Cu + 4.78mM Zn	3	70.66	1.2525
RTO4_16245∆	5mM Cu + 4.78mM Zn	3	71	1.2555
RTO4_16245∆	5mM Cu + 4.78mM Zn	3	71.33	1.2565
RTO4_16245∆	5mM Cu + 4.78mM Zn	3	71.66	1.2565
RTO4_16245∆	5mM Cu + 4.78mM Zn	3	72	1.2545
RTO4_16245∆	5mM Cu + 4.78mM Zn	3	72.33	1.2525
RTO4_16245∆	7.5mM Cu	3	0	0.0145
RTO4_16245∆	7.5mM Cu	3	0.33	0.0065
RTO4_16245∆	7.5mM Cu	3	0.66	0.0075
RTO4_16245∆	7.5mM Cu	3	1	0.0075
RTO4_16245∆	7.5mM Cu	3	1.33	0.0115
RTO4_16245∆	7.5mM Cu	3	1.66	0.0125
RTO4_16245∆	7.5mM Cu	3	2	0.0205
RTO4_16245∆	7.5mM Cu	3	2.33	0.0215
RTO4_16245∆	7.5mM Cu	3	2.66	0.0225
RTO4_16245∆	7.5mM Cu	3	3	0.0215
RTO4_16245∆	7.5mM Cu	3	3.33	0.0215
RTO4_16245∆	7.5mM Cu	3	3.66	0.0235
RTO4_16245∆	7.5mM Cu	3	4	0.0245
RTO4_16245∆	7.5mM Cu	3	4.33	0.0225
RTO4_16245∆	7.5mM Cu	3	4.66	0.0235
RTO4_16245∆	7.5mM Cu	3	5	0.0255
RTO4_16245∆	7.5mM Cu	3	5.33	0.0285
RTO4_16245∆	7.5mM Cu	3	5.66	0.0295
RTO4_16245∆	7.5mM Cu	3	6	0.0335
RTO4_16245∆	7.5mM Cu	3	6.33	0.0365
RTO4_16245∆	7.5mM Cu	3	6.66	0.0415
RTO4_16245∆	7.5mM Cu	3	7	0.0475
RTO4_16245∆	7.5mM Cu	3	7.33	0.0525
RTO4_16245∆	7.5mM Cu	3	7.66	0.0595
RTO4_16245∆	7.5mM Cu	3	8	0.0655
RTO4_16245∆	7.5mM Cu	3	8.33	0.0755
RTO4_16245∆	7.5mM Cu	3	8.66	0.0805
RTO4_16245∆	7.5mM Cu	3	9	0.0895
RTO4_16245∆	7.5mM Cu	3	9.33	0.0985
RTO4_16245∆	7.5mM Cu	3	9.66	0.1105
RTO4_16245∆	7.5mM Cu	3	10	0.1235
RTO4_16245∆	7.5mM Cu	3	10.33	0.1345
RTO4_16245∆	7.5mM Cu	3	10.66	0.1455
RTO4_16245∆	7.5mM Cu	3	11	0.1595
RTO4_16245∆	7.5mM Cu	3	11.33	0.1725
RTO4_16245∆	7.5mM Cu	3	11.66	0.1885
RTO4_16245∆	7.5mM Cu	3	12	0.2035
RTO4_16245∆	7.5mM Cu	3	12.33	0.2175
RTO4_16245∆	7.5mM Cu	3	12.66	0.2375
RTO4_16245∆	7.5mM Cu	3	13	0.2575
RTO4_16245∆	7.5mM Cu	3	13.33	0.2705
RTO4_16245∆	7.5mM Cu	3	13.66	0.2885
RTO4_16245∆	7.5mM Cu	3	14	0.3115
RTO4_16245∆	7.5mM Cu	3	14.33	0.3355
RTO4_16245∆	7.5mM Cu	3	14.66	0.3635
RTO4_16245∆	7.5mM Cu	3	15	0.3835
RTO4_16245∆	7.5mM Cu	3	15.33	0.4065
RTO4_16245∆	7.5mM Cu	3	15.66	0.4255
RTO4_16245∆	7.5mM Cu	3	16	0.4495
RTO4_16245∆	7.5mM Cu	3	16.33	0.4715
RTO4_16245∆	7.5mM Cu	3	16.66	0.4985
RTO4_16245∆	7.5mM Cu	3	17	0.5175
RTO4_16245∆	7.5mM Cu	3	17.33	0.5465
RTO4_16245∆	7.5mM Cu	3	17.66	0.5685
RTO4_16245∆	7.5mM Cu	3	18	0.5865
RTO4_16245∆	7.5mM Cu	3	18.33	0.6145
RTO4_16245∆	7.5mM Cu	3	18.66	0.6305
RTO4_16245∆	7.5mM Cu	3	19	0.6565
RTO4_16245∆	7.5mM Cu	3	19.33	0.6815
RTO4_16245∆	7.5mM Cu	3	19.66	0.6965
RTO4_16245∆	7.5mM Cu	3	20	0.7145
RTO4_16245∆	7.5mM Cu	3	20.33	0.7345
RTO4_16245∆	7.5mM Cu	3	20.66	0.7535
RTO4_16245∆	7.5mM Cu	3	21	0.7765
RTO4_16245∆	7.5mM Cu	3	21.33	0.7925
RTO4_16245∆	7.5mM Cu	3	21.66	0.8065
RTO4_16245∆	7.5mM Cu	3	22	0.8215
RTO4_16245∆	7.5mM Cu	3	22.33	0.8355
RTO4_16245∆	7.5mM Cu	3	22.66	0.8495
RTO4_16245∆	7.5mM Cu	3	23	0.8555
RTO4_16245∆	7.5mM Cu	3	23.33	0.8725
RTO4_16245∆	7.5mM Cu	3	23.66	0.8875
RTO4_16245∆	7.5mM Cu	3	24	0.8985
RTO4_16245∆	7.5mM Cu	3	24.33	0.9085
RTO4_16245∆	7.5mM Cu	3	24.66	0.9215
RTO4_16245∆	7.5mM Cu	3	25	0.9365
RTO4_16245∆	7.5mM Cu	3	25.33	0.9485
RTO4_16245∆	7.5mM Cu	3	25.66	0.9625
RTO4_16245∆	7.5mM Cu	3	26	0.9815
RTO4_16245∆	7.5mM Cu	3	26.33	0.9925
RTO4_16245∆	7.5mM Cu	3	26.66	1.0045
RTO4_16245∆	7.5mM Cu	3	27	1.0065
RTO4_16245∆	7.5mM Cu	3	27.33	1.0115
RTO4_16245∆	7.5mM Cu	3	27.66	1.0085
RTO4_16245∆	7.5mM Cu	3	28	1.0205
RTO4_16245∆	7.5mM Cu	3	28.33	1.0295
RTO4_16245∆	7.5mM Cu	3	28.66	1.0335
RTO4_16245∆	7.5mM Cu	3	29	1.0435
RTO4_16245∆	7.5mM Cu	3	29.33	1.0505
RTO4_16245∆	7.5mM Cu	3	29.66	1.0585
RTO4_16245∆	7.5mM Cu	3	30	1.0575
RTO4_16245∆	7.5mM Cu	3	30.33	1.0665
RTO4_16245∆	7.5mM Cu	3	30.66	1.0805
RTO4_16245∆	7.5mM Cu	3	31	1.0855
RTO4_16245∆	7.5mM Cu	3	31.33	1.0935
RTO4_16245∆	7.5mM Cu	3	31.66	1.0975
RTO4_16245∆	7.5mM Cu	3	32	1.1025
RTO4_16245∆	7.5mM Cu	3	32.33	1.1055
RTO4_16245∆	7.5mM Cu	3	32.66	1.1045
RTO4_16245∆	7.5mM Cu	3	33	1.1145
RTO4_16245∆	7.5mM Cu	3	33.33	1.1215
RTO4_16245∆	7.5mM Cu	3	33.66	1.1265
RTO4_16245∆	7.5mM Cu	3	34	1.1235
RTO4_16245∆	7.5mM Cu	3	34.33	1.1335
RTO4_16245∆	7.5mM Cu	3	34.66	1.1395
RTO4_16245∆	7.5mM Cu	3	35	1.1415
RTO4_16245∆	7.5mM Cu	3	35.33	1.1455
RTO4_16245∆	7.5mM Cu	3	35.66	1.1465
RTO4_16245∆	7.5mM Cu	3	36	1.1515
RTO4_16245∆	7.5mM Cu	3	36.33	1.1505
RTO4_16245∆	7.5mM Cu	3	36.66	1.1505
RTO4_16245∆	7.5mM Cu	3	37	1.1515
RTO4_16245∆	7.5mM Cu	3	37.33	1.1625
RTO4_16245∆	7.5mM Cu	3	37.66	1.1545
RTO4_16245∆	7.5mM Cu	3	38	1.1705
RTO4_16245∆	7.5mM Cu	3	38.33	1.1605
RTO4_16245∆	7.5mM Cu	3	38.66	1.1735
RTO4_16245∆	7.5mM Cu	3	39	1.1735
RTO4_16245∆	7.5mM Cu	3	39.33	1.1685
RTO4_16245∆	7.5mM Cu	3	39.66	1.1725
RTO4_16245∆	7.5mM Cu	3	40	1.1845
RTO4_16245∆	7.5mM Cu	3	40.33	1.1835
RTO4_16245∆	7.5mM Cu	3	40.66	1.1825
RTO4_16245∆	7.5mM Cu	3	41	1.1815
RTO4_16245∆	7.5mM Cu	3	41.33	1.1905
RTO4_16245∆	7.5mM Cu	3	41.66	1.1895
RTO4_16245∆	7.5mM Cu	3	42	1.1985
RTO4_16245∆	7.5mM Cu	3	42.33	1.1965
RTO4_16245∆	7.5mM Cu	3	42.66	1.2065
RTO4_16245∆	7.5mM Cu	3	43	1.2005
RTO4_16245∆	7.5mM Cu	3	43.33	1.1965
RTO4_16245∆	7.5mM Cu	3	43.66	1.1985
RTO4_16245∆	7.5mM Cu	3	44	1.2095
RTO4_16245∆	7.5mM Cu	3	44.33	1.2055
RTO4_16245∆	7.5mM Cu	3	44.66	1.2005
RTO4_16245∆	7.5mM Cu	3	45	1.2285
RTO4_16245∆	7.5mM Cu	3	45.33	1.2025
RTO4_16245∆	7.5mM Cu	3	45.66	1.2175
RTO4_16245∆	7.5mM Cu	3	46	1.2525
RTO4_16245∆	7.5mM Cu	3	46.33	1.2455
RTO4_16245∆	7.5mM Cu	3	46.66	1.2305
RTO4_16245∆	7.5mM Cu	3	47	1.2745
RTO4_16245∆	7.5mM Cu	3	47.33	1.2415
RTO4_16245∆	7.5mM Cu	3	47.66	1.2785
RTO4_16245∆	7.5mM Cu	3	48	1.2765
RTO4_16245∆	7.5mM Cu	3	48.33	1.2745
RTO4_16245∆	7.5mM Cu	3	48.66	1.2675
RTO4_16245∆	7.5mM Cu	3	49	1.2745
RTO4_16245∆	7.5mM Cu	3	49.33	1.2785
RTO4_16245∆	7.5mM Cu	3	49.66	1.2775
RTO4_16245∆	7.5mM Cu	3	50	1.2725
RTO4_16245∆	7.5mM Cu	3	50.33	1.2685
RTO4_16245∆	7.5mM Cu	3	50.66	1.2775
RTO4_16245∆	7.5mM Cu	3	51	1.2805
RTO4_16245∆	7.5mM Cu	3	51.33	1.2765
RTO4_16245∆	7.5mM Cu	3	51.66	1.2665
RTO4_16245∆	7.5mM Cu	3	52	1.2665
RTO4_16245∆	7.5mM Cu	3	52.33	1.2805
RTO4_16245∆	7.5mM Cu	3	52.66	1.2835
RTO4_16245∆	7.5mM Cu	3	53	1.2705
RTO4_16245∆	7.5mM Cu	3	53.33	1.2825
RTO4_16245∆	7.5mM Cu	3	53.66	1.2655
RTO4_16245∆	7.5mM Cu	3	54	1.2815
RTO4_16245∆	7.5mM Cu	3	54.33	1.2835
RTO4_16245∆	7.5mM Cu	3	54.66	1.2595
RTO4_16245∆	7.5mM Cu	3	55	1.2565
RTO4_16245∆	7.5mM Cu	3	55.33	1.2525
RTO4_16245∆	7.5mM Cu	3	55.66	1.2535
RTO4_16245∆	7.5mM Cu	3	56	1.2465
RTO4_16245∆	7.5mM Cu	3	56.33	1.2575
RTO4_16245∆	7.5mM Cu	3	56.66	1.2575
RTO4_16245∆	7.5mM Cu	3	57	1.2495
RTO4_16245∆	7.5mM Cu	3	57.33	1.2535
RTO4_16245∆	7.5mM Cu	3	57.66	1.2485
RTO4_16245∆	7.5mM Cu	3	58	1.2535
RTO4_16245∆	7.5mM Cu	3	58.33	1.2555
RTO4_16245∆	7.5mM Cu	3	58.66	1.2535
RTO4_16245∆	7.5mM Cu	3	59	1.2385
RTO4_16245∆	7.5mM Cu	3	59.33	1.2515
RTO4_16245∆	7.5mM Cu	3	59.66	1.2345
RTO4_16245∆	7.5mM Cu	3	60	1.2425
RTO4_16245∆	7.5mM Cu	3	60.33	1.2555
RTO4_16245∆	7.5mM Cu	3	60.66	1.2425
RTO4_16245∆	7.5mM Cu	3	61	1.2435
RTO4_16245∆	7.5mM Cu	3	61.33	1.2535
RTO4_16245∆	7.5mM Cu	3	61.66	1.2535
RTO4_16245∆	7.5mM Cu	3	62	1.2535
RTO4_16245∆	7.5mM Cu	3	62.33	1.2415
RTO4_16245∆	7.5mM Cu	3	62.66	1.2375
RTO4_16245∆	7.5mM Cu	3	63	1.2465
RTO4_16245∆	7.5mM Cu	3	63.33	1.2325
RTO4_16245∆	7.5mM Cu	3	63.66	1.2365
RTO4_16245∆	7.5mM Cu	3	64	1.2435
RTO4_16245∆	7.5mM Cu	3	64.33	1.2435
RTO4_16245∆	7.5mM Cu	3	64.66	1.2515
RTO4_16245∆	7.5mM Cu	3	65	1.2375
RTO4_16245∆	7.5mM Cu	3	65.33	1.2355
RTO4_16245∆	7.5mM Cu	3	65.66	1.2355
RTO4_16245∆	7.5mM Cu	3	66	1.2355
RTO4_16245∆	7.5mM Cu	3	66.33	1.2425
RTO4_16245∆	7.5mM Cu	3	66.66	1.2335
RTO4_16245∆	7.5mM Cu	3	67	1.2375
RTO4_16245∆	7.5mM Cu	3	67.33	1.2345
RTO4_16245∆	7.5mM Cu	3	67.66	1.2345
RTO4_16245∆	7.5mM Cu	3	68	1.2355
RTO4_16245∆	7.5mM Cu	3	68.33	1.2345
RTO4_16245∆	7.5mM Cu	3	68.66	1.2305
RTO4_16245∆	7.5mM Cu	3	69	1.2325
RTO4_16245∆	7.5mM Cu	3	69.33	1.2295
RTO4_16245∆	7.5mM Cu	3	69.66	1.2295
RTO4_16245∆	7.5mM Cu	3	70	1.2295
RTO4_16245∆	7.5mM Cu	3	70.33	1.2305
RTO4_16245∆	7.5mM Cu	3	70.66	1.2315
RTO4_16245∆	7.5mM Cu	3	71	1.2265
RTO4_16245∆	7.5mM Cu	3	71.33	1.2295
RTO4_16245∆	7.5mM Cu	3	71.66	1.2305
RTO4_16245∆	7.5mM Cu	3	72	1.2285
RTO4_16245∆	7.5mM Cu	3	72.33	1.2275
RTO4_16245∆	9.56mM Zn	3	0	0.0134167
RTO4_16245∆	9.56mM Zn	3	0.33	0.00741667
RTO4_16245∆	9.56mM Zn	3	0.66	0.00741667
RTO4_16245∆	9.56mM Zn	3	1	0.0114167
RTO4_16245∆	9.56mM Zn	3	1.33	0.0204167
RTO4_16245∆	9.56mM Zn	3	1.66	0.0234167
RTO4_16245∆	9.56mM Zn	3	2	0.0304167
RTO4_16245∆	9.56mM Zn	3	2.33	0.0294167
RTO4_16245∆	9.56mM Zn	3	2.66	0.0194167
RTO4_16245∆	9.56mM Zn	3	3	0.00641667
RTO4_16245∆	9.56mM Zn	3	3.33	0.00741667
RTO4_16245∆	9.56mM Zn	3	3.66	0.0304167
RTO4_16245∆	9.56mM Zn	3	4	0.0304167
RTO4_16245∆	9.56mM Zn	3	4.33	0.0334167
RTO4_16245∆	9.56mM Zn	3	4.66	0.0334167
RTO4_16245∆	9.56mM Zn	3	5	0.0344167
RTO4_16245∆	9.56mM Zn	3	5.33	0.0364167
RTO4_16245∆	9.56mM Zn	3	5.66	0.0374167
RTO4_16245∆	9.56mM Zn	3	6	0.0354167
RTO4_16245∆	9.56mM Zn	3	6.33	0.0364167
RTO4_16245∆	9.56mM Zn	3	6.66	0.0384167
RTO4_16245∆	9.56mM Zn	3	7	0.0394167
RTO4_16245∆	9.56mM Zn	3	7.33	0.0404167
RTO4_16245∆	9.56mM Zn	3	7.66	0.0404167
RTO4_16245∆	9.56mM Zn	3	8	0.0424167
RTO4_16245∆	9.56mM Zn	3	8.33	0.0444167
RTO4_16245∆	9.56mM Zn	3	8.66	0.0474167
RTO4_16245∆	9.56mM Zn	3	9	0.0484167
RTO4_16245∆	9.56mM Zn	3	9.33	0.0524167
RTO4_16245∆	9.56mM Zn	3	9.66	0.0574167
RTO4_16245∆	9.56mM Zn	3	10	0.0574167
RTO4_16245∆	9.56mM Zn	3	10.33	0.0634167
RTO4_16245∆	9.56mM Zn	3	10.66	0.0814167
RTO4_16245∆	9.56mM Zn	3	11	0.0594167
RTO4_16245∆	9.56mM Zn	3	11.33	0.0684167
RTO4_16245∆	9.56mM Zn	3	11.66	0.0764167
RTO4_16245∆	9.56mM Zn	3	12	0.0874167
RTO4_16245∆	9.56mM Zn	3	12.33	0.0984167
RTO4_16245∆	9.56mM Zn	3	12.66	0.106417
RTO4_16245∆	9.56mM Zn	3	13	0.120417
RTO4_16245∆	9.56mM Zn	3	13.33	0.136417
RTO4_16245∆	9.56mM Zn	3	13.66	0.157417
RTO4_16245∆	9.56mM Zn	3	14	0.173417
RTO4_16245∆	9.56mM Zn	3	14.33	0.190417
RTO4_16245∆	9.56mM Zn	3	14.66	0.210417
RTO4_16245∆	9.56mM Zn	3	15	0.234417
RTO4_16245∆	9.56mM Zn	3	15.33	0.254417
RTO4_16245∆	9.56mM Zn	3	15.66	0.260417
RTO4_16245∆	9.56mM Zn	3	16	0.280417
RTO4_16245∆	9.56mM Zn	3	16.33	0.306417
RTO4_16245∆	9.56mM Zn	3	16.66	0.343417
RTO4_16245∆	9.56mM Zn	3	17	0.372417
RTO4_16245∆	9.56mM Zn	3	17.33	0.392417
RTO4_16245∆	9.56mM Zn	3	17.66	0.413417
RTO4_16245∆	9.56mM Zn	3	18	0.447417
RTO4_16245∆	9.56mM Zn	3	18.33	0.481417
RTO4_16245∆	9.56mM Zn	3	18.66	0.511417
RTO4_16245∆	9.56mM Zn	3	19	0.537417
RTO4_16245∆	9.56mM Zn	3	19.33	0.579417
RTO4_16245∆	9.56mM Zn	3	19.66	0.628417
RTO4_16245∆	9.56mM Zn	3	20	0.634417
RTO4_16245∆	9.56mM Zn	3	20.33	0.681417
RTO4_16245∆	9.56mM Zn	3	20.66	0.709417
RTO4_16245∆	9.56mM Zn	3	21	0.766417
RTO4_16245∆	9.56mM Zn	3	21.33	0.786417
RTO4_16245∆	9.56mM Zn	3	21.66	0.838417
RTO4_16245∆	9.56mM Zn	3	22	0.860417
RTO4_16245∆	9.56mM Zn	3	22.33	0.891417
RTO4_16245∆	9.56mM Zn	3	22.66	0.920417
RTO4_16245∆	9.56mM Zn	3	23	0.955417
RTO4_16245∆	9.56mM Zn	3	23.33	0.989417
RTO4_16245∆	9.56mM Zn	3	23.66	1.01542
RTO4_16245∆	9.56mM Zn	3	24	1.04442
RTO4_16245∆	9.56mM Zn	3	24.33	1.07042
RTO4_16245∆	9.56mM Zn	3	24.66	1.09642
RTO4_16245∆	9.56mM Zn	3	25	1.12342
RTO4_16245∆	9.56mM Zn	3	25.33	1.14442
RTO4_16245∆	9.56mM Zn	3	25.66	1.16642
RTO4_16245∆	9.56mM Zn	3	26	1.18642
RTO4_16245∆	9.56mM Zn	3	26.33	1.20742
RTO4_16245∆	9.56mM Zn	3	26.66	1.22542
RTO4_16245∆	9.56mM Zn	3	27	1.24242
RTO4_16245∆	9.56mM Zn	3	27.33	1.26342
RTO4_16245∆	9.56mM Zn	3	27.66	1.27942
RTO4_16245∆	9.56mM Zn	3	28	1.29642
RTO4_16245∆	9.56mM Zn	3	28.33	1.31142
RTO4_16245∆	9.56mM Zn	3	28.66	1.32442
RTO4_16245∆	9.56mM Zn	3	29	1.33942
RTO4_16245∆	9.56mM Zn	3	29.33	1.35142
RTO4_16245∆	9.56mM Zn	3	29.66	1.36442
RTO4_16245∆	9.56mM Zn	3	30	1.37542
RTO4_16245∆	9.56mM Zn	3	30.33	1.38742
RTO4_16245∆	9.56mM Zn	3	30.66	1.40242
RTO4_16245∆	9.56mM Zn	3	31	1.41242
RTO4_16245∆	9.56mM Zn	3	31.33	1.42642
RTO4_16245∆	9.56mM Zn	3	31.66	1.43842
RTO4_16245∆	9.56mM Zn	3	32	1.45342
RTO4_16245∆	9.56mM Zn	3	32.33	1.46342
RTO4_16245∆	9.56mM Zn	3	32.66	1.47442
RTO4_16245∆	9.56mM Zn	3	33	1.48642
RTO4_16245∆	9.56mM Zn	3	33.33	1.49642
RTO4_16245∆	9.56mM Zn	3	33.66	1.51042
RTO4_16245∆	9.56mM Zn	3	34	1.51842
RTO4_16245∆	9.56mM Zn	3	34.33	1.52842
RTO4_16245∆	9.56mM Zn	3	34.66	1.53742
RTO4_16245∆	9.56mM Zn	3	35	1.54642
RTO4_16245∆	9.56mM Zn	3	35.33	1.55542
RTO4_16245∆	9.56mM Zn	3	35.66	1.56342
RTO4_16245∆	9.56mM Zn	3	36	1.57042
RTO4_16245∆	9.56mM Zn	3	36.33	1.57842
RTO4_16245∆	9.56mM Zn	3	36.66	1.58542
RTO4_16245∆	9.56mM Zn	3	37	1.59142
RTO4_16245∆	9.56mM Zn	3	37.33	1.59742
RTO4_16245∆	9.56mM Zn	3	37.66	1.60342
RTO4_16245∆	9.56mM Zn	3	38	1.60942
RTO4_16245∆	9.56mM Zn	3	38.33	1.61642
RTO4_16245∆	9.56mM Zn	3	38.66	1.62242
RTO4_16245∆	9.56mM Zn	3	39	1.62542
RTO4_16245∆	9.56mM Zn	3	39.33	1.63242
RTO4_16245∆	9.56mM Zn	3	39.66	1.63542
RTO4_16245∆	9.56mM Zn	3	40	1.64142
RTO4_16245∆	9.56mM Zn	3	40.33	1.64642
RTO4_16245∆	9.56mM Zn	3	40.66	1.65242
RTO4_16245∆	9.56mM Zn	3	41	1.65542
RTO4_16245∆	9.56mM Zn	3	41.33	1.66042
RTO4_16245∆	9.56mM Zn	3	41.66	1.66442
RTO4_16245∆	9.56mM Zn	3	42	1.66942
RTO4_16245∆	9.56mM Zn	3	42.33	1.67242
RTO4_16245∆	9.56mM Zn	3	42.66	1.67742
RTO4_16245∆	9.56mM Zn	3	43	1.68042
RTO4_16245∆	9.56mM Zn	3	43.33	1.68242
RTO4_16245∆	9.56mM Zn	3	43.66	1.68542
RTO4_16245∆	9.56mM Zn	3	44	1.68942
RTO4_16245∆	9.56mM Zn	3	44.33	1.69042
RTO4_16245∆	9.56mM Zn	3	44.66	1.69342
RTO4_16245∆	9.56mM Zn	3	45	1.69842
RTO4_16245∆	9.56mM Zn	3	45.33	1.69842
RTO4_16245∆	9.56mM Zn	3	45.66	1.70142
RTO4_16245∆	9.56mM Zn	3	46	1.70442
RTO4_16245∆	9.56mM Zn	3	46.33	1.70542
RTO4_16245∆	9.56mM Zn	3	46.66	1.70542
RTO4_16245∆	9.56mM Zn	3	47	1.70742
RTO4_16245∆	9.56mM Zn	3	47.33	1.70742
RTO4_16245∆	9.56mM Zn	3	47.66	1.70842
RTO4_16245∆	9.56mM Zn	3	48	1.70742
RTO4_16245∆	9.56mM Zn	3	48.33	1.70842
RTO4_16245∆	9.56mM Zn	3	48.66	1.70742
RTO4_16245∆	9.56mM Zn	3	49	1.70642
RTO4_16245∆	9.56mM Zn	3	49.33	1.70642
RTO4_16245∆	9.56mM Zn	3	49.66	1.70442
RTO4_16245∆	9.56mM Zn	3	50	1.70242
RTO4_16245∆	9.56mM Zn	3	50.33	1.70242
RTO4_16245∆	9.56mM Zn	3	50.66	1.69842
RTO4_16245∆	9.56mM Zn	3	51	1.69542
RTO4_16245∆	9.56mM Zn	3	51.33	1.69242
RTO4_16245∆	9.56mM Zn	3	51.66	1.68942
RTO4_16245∆	9.56mM Zn	3	52	1.68442
RTO4_16245∆	9.56mM Zn	3	52.33	1.68042
RTO4_16245∆	9.56mM Zn	3	52.66	1.67842
RTO4_16245∆	9.56mM Zn	3	53	1.67342
RTO4_16245∆	9.56mM Zn	3	53.33	1.66842
RTO4_16245∆	9.56mM Zn	3	53.66	1.66342
RTO4_16245∆	9.56mM Zn	3	54	1.66042
RTO4_16245∆	9.56mM Zn	3	54.33	1.65542
RTO4_16245∆	9.56mM Zn	3	54.66	1.65042
RTO4_16245∆	9.56mM Zn	3	55	1.64542
RTO4_16245∆	9.56mM Zn	3	55.33	1.63942
RTO4_16245∆	9.56mM Zn	3	55.66	1.63442
RTO4_16245∆	9.56mM Zn	3	56	1.63042
RTO4_16245∆	9.56mM Zn	3	56.33	1.62642
RTO4_16245∆	9.56mM Zn	3	56.66	1.62142
RTO4_16245∆	9.56mM Zn	3	57	1.61642
RTO4_16245∆	9.56mM Zn	3	57.33	1.60942
RTO4_16245∆	9.56mM Zn	3	57.66	1.60642
RTO4_16245∆	9.56mM Zn	3	58	1.60242
RTO4_16245∆	9.56mM Zn	3	58.33	1.59642
RTO4_16245∆	9.56mM Zn	3	58.66	1.58942
RTO4_16245∆	9.56mM Zn	3	59	1.58642
RTO4_16245∆	9.56mM Zn	3	59.33	1.58142
RTO4_16245∆	9.56mM Zn	3	59.66	1.57742
RTO4_16245∆	9.56mM Zn	3	60	1.57342
RTO4_16245∆	9.56mM Zn	3	60.33	1.56742
RTO4_16245∆	9.56mM Zn	3	60.66	1.56242
RTO4_16245∆	9.56mM Zn	3	61	1.56142
RTO4_16245∆	9.56mM Zn	3	61.33	1.55642
RTO4_16245∆	9.56mM Zn	3	61.66	1.55142
RTO4_16245∆	9.56mM Zn	3	62	1.54742
RTO4_16245∆	9.56mM Zn	3	62.33	1.54542
RTO4_16245∆	9.56mM Zn	3	62.66	1.53942
RTO4_16245∆	9.56mM Zn	3	63	1.53542
RTO4_16245∆	9.56mM Zn	3	63.33	1.53042
RTO4_16245∆	9.56mM Zn	3	63.66	1.52842
RTO4_16245∆	9.56mM Zn	3	64	1.52542
RTO4_16245∆	9.56mM Zn	3	64.33	1.51942
RTO4_16245∆	9.56mM Zn	3	64.66	1.51442
RTO4_16245∆	9.56mM Zn	3	65	1.51142
RTO4_16245∆	9.56mM Zn	3	65.33	1.50642
RTO4_16245∆	9.56mM Zn	3	65.66	1.50242
RTO4_16245∆	9.56mM Zn	3	66	1.49942
RTO4_16245∆	9.56mM Zn	3	66.33	1.49742
RTO4_16245∆	9.56mM Zn	3	66.66	1.49442
RTO4_16245∆	9.56mM Zn	3	67	1.48742
RTO4_16245∆	9.56mM Zn	3	67.33	1.48642
RTO4_16245∆	9.56mM Zn	3	67.66	1.48142
RTO4_16245∆	9.56mM Zn	3	68	1.48142
RTO4_16245∆	9.56mM Zn	3	68.33	1.48042
RTO4_16245∆	9.56mM Zn	3	68.66	1.47442
RTO4_16245∆	9.56mM Zn	3	69	1.47042
RTO4_16245∆	9.56mM Zn	3	69.33	1.46942
RTO4_16245∆	9.56mM Zn	3	69.66	1.46642
RTO4_16245∆	9.56mM Zn	3	70	1.46242
RTO4_16245∆	9.56mM Zn	3	70.33	1.45842
RTO4_16245∆	9.56mM Zn	3	70.66	1.45442
RTO4_16245∆	9.56mM Zn	3	71	1.45142
RTO4_16245∆	9.56mM Zn	3	71.33	1.44942
RTO4_16245∆	9.56mM Zn	3	71.66	1.44742
RTO4_16245∆	9.56mM Zn	3	72	1.44142
RTO4_16245∆	9.56mM Zn	3	72.33	1.43742
RTO4_11264∆	Buffer	1	0	0.0160833
RTO4_11264∆	Buffer	1	0.33	0.00908333
RTO4_11264∆	Buffer	1	0.66	0.0150833
RTO4_11264∆	Buffer	1	1	0.0160833
RTO4_11264∆	Buffer	1	1.33	0.0190833
RTO4_11264∆	Buffer	1	1.66	0.0150833
RTO4_11264∆	Buffer	1	2	0.0200833
RTO4_11264∆	Buffer	1	2.33	0.0200833
RTO4_11264∆	Buffer	1	2.66	0.0240833
RTO4_11264∆	Buffer	1	3	0.0190833
RTO4_11264∆	Buffer	1	3.33	0.0200833
RTO4_11264∆	Buffer	1	3.66	0.0210833
RTO4_11264∆	Buffer	1	4	0.0230833
RTO4_11264∆	Buffer	1	4.33	0.0270833
RTO4_11264∆	Buffer	1	4.66	0.0300833
RTO4_11264∆	Buffer	1	5	0.0340833
RTO4_11264∆	Buffer	1	5.33	0.0380833
RTO4_11264∆	Buffer	1	5.66	0.0390833
RTO4_11264∆	Buffer	1	6	0.0450833
RTO4_11264∆	Buffer	1	6.33	0.0520833
RTO4_11264∆	Buffer	1	6.66	0.0620833
RTO4_11264∆	Buffer	1	7	0.0720833
RTO4_11264∆	Buffer	1	7.33	0.0900833
RTO4_11264∆	Buffer	1	7.66	0.107083
RTO4_11264∆	Buffer	1	8	0.119083
RTO4_11264∆	Buffer	1	8.33	0.137083
RTO4_11264∆	Buffer	1	8.66	0.158083
RTO4_11264∆	Buffer	1	9	0.180083
RTO4_11264∆	Buffer	1	9.33	0.204083
RTO4_11264∆	Buffer	1	9.66	0.229083
RTO4_11264∆	Buffer	1	10	0.261083
RTO4_11264∆	Buffer	1	10.33	0.292083
RTO4_11264∆	Buffer	1	10.66	0.328083
RTO4_11264∆	Buffer	1	11	0.364083
RTO4_11264∆	Buffer	1	11.33	0.403083
RTO4_11264∆	Buffer	1	11.66	0.444083
RTO4_11264∆	Buffer	1	12	0.492083
RTO4_11264∆	Buffer	1	12.33	0.540083
RTO4_11264∆	Buffer	1	12.66	0.587083
RTO4_11264∆	Buffer	1	13	0.637083
RTO4_11264∆	Buffer	1	13.33	0.687083
RTO4_11264∆	Buffer	1	13.66	0.739083
RTO4_11264∆	Buffer	1	14	0.788083
RTO4_11264∆	Buffer	1	14.33	0.837083
RTO4_11264∆	Buffer	1	14.66	0.883083
RTO4_11264∆	Buffer	1	15	0.926083
RTO4_11264∆	Buffer	1	15.33	0.967083
RTO4_11264∆	Buffer	1	15.66	1.00608
RTO4_11264∆	Buffer	1	16	1.04608
RTO4_11264∆	Buffer	1	16.33	1.08108
RTO4_11264∆	Buffer	1	16.66	1.11408
RTO4_11264∆	Buffer	1	17	1.14308
RTO4_11264∆	Buffer	1	17.33	1.17508
RTO4_11264∆	Buffer	1	17.66	1.20308
RTO4_11264∆	Buffer	1	18	1.23008
RTO4_11264∆	Buffer	1	18.33	1.25608
RTO4_11264∆	Buffer	1	18.66	1.28108
RTO4_11264∆	Buffer	1	19	1.30408
RTO4_11264∆	Buffer	1	19.33	1.32708
RTO4_11264∆	Buffer	1	19.66	1.34808
RTO4_11264∆	Buffer	1	20	1.36808
RTO4_11264∆	Buffer	1	20.33	1.38508
RTO4_11264∆	Buffer	1	20.66	1.40208
RTO4_11264∆	Buffer	1	21	1.41808
RTO4_11264∆	Buffer	1	21.33	1.43208
RTO4_11264∆	Buffer	1	21.66	1.45108
RTO4_11264∆	Buffer	1	22	1.46308
RTO4_11264∆	Buffer	1	22.33	1.47608
RTO4_11264∆	Buffer	1	22.66	1.48908
RTO4_11264∆	Buffer	1	23	1.50208
RTO4_11264∆	Buffer	1	23.33	1.51308
RTO4_11264∆	Buffer	1	23.66	1.52508
RTO4_11264∆	Buffer	1	24	1.53608
RTO4_11264∆	Buffer	1	24.33	1.54708
RTO4_11264∆	Buffer	1	24.66	1.55808
RTO4_11264∆	Buffer	1	25	1.56608
RTO4_11264∆	Buffer	1	25.33	1.57508
RTO4_11264∆	Buffer	1	25.66	1.58608
RTO4_11264∆	Buffer	1	26	1.59708
RTO4_11264∆	Buffer	1	26.33	1.60808
RTO4_11264∆	Buffer	1	26.66	1.61608
RTO4_11264∆	Buffer	1	27	1.62508
RTO4_11264∆	Buffer	1	27.33	1.63508
RTO4_11264∆	Buffer	1	27.66	1.64208
RTO4_11264∆	Buffer	1	28	1.65008
RTO4_11264∆	Buffer	1	28.33	1.65808
RTO4_11264∆	Buffer	1	28.66	1.66083
RTO4_11264∆	Buffer	1	29	1.67608
RTO4_11264∆	Buffer	1	29.33	1.68308
RTO4_11264∆	Buffer	1	29.66	1.69208
RTO4_11264∆	Buffer	1	30	1.70008
RTO4_11264∆	Buffer	1	30.33	1.70708
RTO4_11264∆	Buffer	1	30.66	1.71508
RTO4_11264∆	Buffer	1	31	1.72208
RTO4_11264∆	Buffer	1	31.33	1.72808
RTO4_11264∆	Buffer	1	31.66	1.73508
RTO4_11264∆	Buffer	1	32	1.74008
RTO4_11264∆	Buffer	1	32.33	1.74608
RTO4_11264∆	Buffer	1	32.66	1.75008
RTO4_11264∆	Buffer	1	33	1.75508
RTO4_11264∆	Buffer	1	33.33	1.75908
RTO4_11264∆	Buffer	1	33.66	1.76408
RTO4_11264∆	Buffer	1	34	1.76608
RTO4_11264∆	Buffer	1	34.33	1.76908
RTO4_11264∆	Buffer	1	34.66	1.77208
RTO4_11264∆	Buffer	1	35	1.77508
RTO4_11264∆	Buffer	1	35.33	1.77908
RTO4_11264∆	Buffer	1	35.66	1.78308
RTO4_11264∆	Buffer	1	36	1.78608
RTO4_11264∆	Buffer	1	36.33	1.79008
RTO4_11264∆	Buffer	1	36.66	1.79108
RTO4_11264∆	Buffer	1	37	1.79308
RTO4_11264∆	Buffer	1	37.33	1.79608
RTO4_11264∆	Buffer	1	37.66	1.79708
RTO4_11264∆	Buffer	1	38	1.80008
RTO4_11264∆	Buffer	1	38.33	1.80208
RTO4_11264∆	Buffer	1	38.66	1.80508
RTO4_11264∆	Buffer	1	39	1.80508
RTO4_11264∆	Buffer	1	39.33	1.80708
RTO4_11264∆	Buffer	1	39.66	1.80908
RTO4_11264∆	Buffer	1	40	1.81008
RTO4_11264∆	Buffer	1	40.33	1.81208
RTO4_11264∆	Buffer	1	40.66	1.81308
RTO4_11264∆	Buffer	1	41	1.81408
RTO4_11264∆	Buffer	1	41.33	1.81408
RTO4_11264∆	Buffer	1	41.66	1.81608
RTO4_11264∆	Buffer	1	42	1.81808
RTO4_11264∆	Buffer	1	42.33	1.81708
RTO4_11264∆	Buffer	1	42.66	1.81808
RTO4_11264∆	Buffer	1	43	1.81908
RTO4_11264∆	Buffer	1	43.33	1.81908
RTO4_11264∆	Buffer	1	43.66	1.82108
RTO4_11264∆	Buffer	1	44	1.82008
RTO4_11264∆	Buffer	1	44.33	1.82108
RTO4_11264∆	Buffer	1	44.66	1.82308
RTO4_11264∆	Buffer	1	45	1.82208
RTO4_11264∆	Buffer	1	45.33	1.82208
RTO4_11264∆	Buffer	1	45.66	1.82208
RTO4_11264∆	Buffer	1	46	1.82308
RTO4_11264∆	Buffer	1	46.33	1.82308
RTO4_11264∆	Buffer	1	46.66	1.82508
RTO4_11264∆	Buffer	1	47	1.82308
RTO4_11264∆	Buffer	1	47.33	1.82408
RTO4_11264∆	Buffer	1	47.66	1.82408
RTO4_11264∆	Buffer	1	48	1.82308
RTO4_11264∆	Buffer	1	48.33	1.82308
RTO4_11264∆	Buffer	1	48.66	1.82408
RTO4_11264∆	Buffer	1	49	1.82408
RTO4_11264∆	Buffer	1	49.33	1.82308
RTO4_11264∆	Buffer	1	49.66	1.82408
RTO4_11264∆	Buffer	1	50	1.82308
RTO4_11264∆	Buffer	1	50.33	1.82208
RTO4_11264∆	Buffer	1	50.66	1.82308
RTO4_11264∆	Buffer	1	51	1.82408
RTO4_11264∆	Buffer	1	51.33	1.82308
RTO4_11264∆	Buffer	1	51.66	1.82208
RTO4_11264∆	Buffer	1	52	1.82108
RTO4_11264∆	Buffer	1	52.33	1.82208
RTO4_11264∆	Buffer	1	52.66	1.82208
RTO4_11264∆	Buffer	1	53	1.82108
RTO4_11264∆	Buffer	1	53.33	1.81808
RTO4_11264∆	Buffer	1	53.66	1.81908
RTO4_11264∆	Buffer	1	54	1.81808
RTO4_11264∆	Buffer	1	54.33	1.81708
RTO4_11264∆	Buffer	1	54.66	1.81608
RTO4_11264∆	Buffer	1	55	1.81608
RTO4_11264∆	Buffer	1	55.33	1.81508
RTO4_11264∆	Buffer	1	55.66	1.81508
RTO4_11264∆	Buffer	1	56	1.81408
RTO4_11264∆	Buffer	1	56.33	1.81408
RTO4_11264∆	Buffer	1	56.66	1.81308
RTO4_11264∆	Buffer	1	57	1.81408
RTO4_11264∆	Buffer	1	57.33	1.81208
RTO4_11264∆	Buffer	1	57.66	1.81008
RTO4_11264∆	Buffer	1	58	1.81208
RTO4_11264∆	Buffer	1	58.33	1.81008
RTO4_11264∆	Buffer	1	58.66	1.81008
RTO4_11264∆	Buffer	1	59	1.80908
RTO4_11264∆	Buffer	1	59.33	1.80708
RTO4_11264∆	Buffer	1	59.66	1.80708
RTO4_11264∆	Buffer	1	60	1.80708
RTO4_11264∆	Buffer	1	60.33	1.80708
RTO4_11264∆	Buffer	1	60.66	1.80708
RTO4_11264∆	Buffer	1	61	1.80708
RTO4_11264∆	Buffer	1	61.33	1.80508
RTO4_11264∆	Buffer	1	61.66	1.80508
RTO4_11264∆	Buffer	1	62	1.80408
RTO4_11264∆	Buffer	1	62.33	1.80408
RTO4_11264∆	Buffer	1	62.66	1.80208
RTO4_11264∆	Buffer	1	63	1.80108
RTO4_11264∆	Buffer	1	63.33	1.80108
RTO4_11264∆	Buffer	1	63.66	1.80008
RTO4_11264∆	Buffer	1	64	1.79908
RTO4_11264∆	Buffer	1	64.33	1.79808
RTO4_11264∆	Buffer	1	64.66	1.79708
RTO4_11264∆	Buffer	1	65	1.79608
RTO4_11264∆	Buffer	1	65.33	1.79508
RTO4_11264∆	Buffer	1	65.66	1.79508
RTO4_11264∆	Buffer	1	66	1.79408
RTO4_11264∆	Buffer	1	66.33	1.79308
RTO4_11264∆	Buffer	1	66.66	1.79208
RTO4_11264∆	Buffer	1	67	1.79108
RTO4_11264∆	Buffer	1	67.33	1.79008
RTO4_11264∆	Buffer	1	67.66	1.78808
RTO4_11264∆	Buffer	1	68	1.78908
RTO4_11264∆	Buffer	1	68.33	1.78808
RTO4_11264∆	Buffer	1	68.66	1.78708
RTO4_11264∆	Buffer	1	69	1.78508
RTO4_11264∆	Buffer	1	69.33	1.78608
RTO4_11264∆	Buffer	1	69.66	1.78308
RTO4_11264∆	Buffer	1	70	1.78408
RTO4_11264∆	Buffer	1	70.33	1.78208
RTO4_11264∆	Buffer	1	70.66	1.78008
RTO4_11264∆	Buffer	1	71	1.77908
RTO4_11264∆	Buffer	1	71.33	1.77708
RTO4_11264∆	Buffer	1	71.66	1.77608
RTO4_11264∆	Buffer	1	72	1.77408
RTO4_11264∆	Buffer	1	72.33	1.77308
RTO4_11264∆	5mM Cu + 4.78mM Zn	1	0	0.0145
RTO4_11264∆	5mM Cu + 4.78mM Zn	1	0.33	0.0095
RTO4_11264∆	5mM Cu + 4.78mM Zn	1	0.66	0.0085
RTO4_11264∆	5mM Cu + 4.78mM Zn	1	1	0.0175
RTO4_11264∆	5mM Cu + 4.78mM Zn	1	1.33	0.0195
RTO4_11264∆	5mM Cu + 4.78mM Zn	1	1.66	0.0145
RTO4_11264∆	5mM Cu + 4.78mM Zn	1	2	0.0165
RTO4_11264∆	5mM Cu + 4.78mM Zn	1	2.33	0.0185
RTO4_11264∆	5mM Cu + 4.78mM Zn	1	2.66	0.0175
RTO4_11264∆	5mM Cu + 4.78mM Zn	1	3	0.0165
RTO4_11264∆	5mM Cu + 4.78mM Zn	1	3.33	0.0175
RTO4_11264∆	5mM Cu + 4.78mM Zn	1	3.66	0.0185
RTO4_11264∆	5mM Cu + 4.78mM Zn	1	4	0.0195
RTO4_11264∆	5mM Cu + 4.78mM Zn	1	4.33	0.0205
RTO4_11264∆	5mM Cu + 4.78mM Zn	1	4.66	0.0215
RTO4_11264∆	5mM Cu + 4.78mM Zn	1	5	0.0235
RTO4_11264∆	5mM Cu + 4.78mM Zn	1	5.33	0.0255
RTO4_11264∆	5mM Cu + 4.78mM Zn	1	5.66	0.0255
RTO4_11264∆	5mM Cu + 4.78mM Zn	1	6	0.0275
RTO4_11264∆	5mM Cu + 4.78mM Zn	1	6.33	0.0295
RTO4_11264∆	5mM Cu + 4.78mM Zn	1	6.66	0.0325
RTO4_11264∆	5mM Cu + 4.78mM Zn	1	7	0.0365
RTO4_11264∆	5mM Cu + 4.78mM Zn	1	7.33	0.0395
RTO4_11264∆	5mM Cu + 4.78mM Zn	1	7.66	0.0465
RTO4_11264∆	5mM Cu + 4.78mM Zn	1	8	0.0505
RTO4_11264∆	5mM Cu + 4.78mM Zn	1	8.33	0.0555
RTO4_11264∆	5mM Cu + 4.78mM Zn	1	8.66	0.0615
RTO4_11264∆	5mM Cu + 4.78mM Zn	1	9	0.0655
RTO4_11264∆	5mM Cu + 4.78mM Zn	1	9.33	0.0735
RTO4_11264∆	5mM Cu + 4.78mM Zn	1	9.66	0.0805
RTO4_11264∆	5mM Cu + 4.78mM Zn	1	10	0.0885
RTO4_11264∆	5mM Cu + 4.78mM Zn	1	10.33	0.0955
RTO4_11264∆	5mM Cu + 4.78mM Zn	1	10.66	0.1065
RTO4_11264∆	5mM Cu + 4.78mM Zn	1	11	0.1155
RTO4_11264∆	5mM Cu + 4.78mM Zn	1	11.33	0.1235
RTO4_11264∆	5mM Cu + 4.78mM Zn	1	11.66	0.1385
RTO4_11264∆	5mM Cu + 4.78mM Zn	1	12	0.1385
RTO4_11264∆	5mM Cu + 4.78mM Zn	1	12.33	0.1425
RTO4_11264∆	5mM Cu + 4.78mM Zn	1	12.66	0.1725
RTO4_11264∆	5mM Cu + 4.78mM Zn	1	13	0.1675
RTO4_11264∆	5mM Cu + 4.78mM Zn	1	13.33	0.1815
RTO4_11264∆	5mM Cu + 4.78mM Zn	1	13.66	0.1955
RTO4_11264∆	5mM Cu + 4.78mM Zn	1	14	0.2335
RTO4_11264∆	5mM Cu + 4.78mM Zn	1	14.33	0.2275
RTO4_11264∆	5mM Cu + 4.78mM Zn	1	14.66	0.2455
RTO4_11264∆	5mM Cu + 4.78mM Zn	1	15	0.2835
RTO4_11264∆	5mM Cu + 4.78mM Zn	1	15.33	0.2855
RTO4_11264∆	5mM Cu + 4.78mM Zn	1	15.66	0.3015
RTO4_11264∆	5mM Cu + 4.78mM Zn	1	16	0.3395
RTO4_11264∆	5mM Cu + 4.78mM Zn	1	16.33	0.3395
RTO4_11264∆	5mM Cu + 4.78mM Zn	1	16.66	0.3605
RTO4_11264∆	5mM Cu + 4.78mM Zn	1	17	0.4035
RTO4_11264∆	5mM Cu + 4.78mM Zn	1	17.33	0.4105
RTO4_11264∆	5mM Cu + 4.78mM Zn	1	17.66	0.4425
RTO4_11264∆	5mM Cu + 4.78mM Zn	1	18	0.4625
RTO4_11264∆	5mM Cu + 4.78mM Zn	1	18.33	0.4835
RTO4_11264∆	5mM Cu + 4.78mM Zn	1	18.66	0.5045
RTO4_11264∆	5mM Cu + 4.78mM Zn	1	19	0.5315
RTO4_11264∆	5mM Cu + 4.78mM Zn	1	19.33	0.5505
RTO4_11264∆	5mM Cu + 4.78mM Zn	1	19.66	0.5585
RTO4_11264∆	5mM Cu + 4.78mM Zn	1	20	0.5955
RTO4_11264∆	5mM Cu + 4.78mM Zn	1	20.33	0.6135
RTO4_11264∆	5mM Cu + 4.78mM Zn	1	20.66	0.6345
RTO4_11264∆	5mM Cu + 4.78mM Zn	1	21	0.6545
RTO4_11264∆	5mM Cu + 4.78mM Zn	1	21.33	0.6745
RTO4_11264∆	5mM Cu + 4.78mM Zn	1	21.66	0.6945
RTO4_11264∆	5mM Cu + 4.78mM Zn	1	22	0.7165
RTO4_11264∆	5mM Cu + 4.78mM Zn	1	22.33	0.7315
RTO4_11264∆	5mM Cu + 4.78mM Zn	1	22.66	0.7505
RTO4_11264∆	5mM Cu + 4.78mM Zn	1	23	0.7685
RTO4_11264∆	5mM Cu + 4.78mM Zn	1	23.33	0.7895
RTO4_11264∆	5mM Cu + 4.78mM Zn	1	23.66	0.8095
RTO4_11264∆	5mM Cu + 4.78mM Zn	1	24	0.8275
RTO4_11264∆	5mM Cu + 4.78mM Zn	1	24.33	0.8425
RTO4_11264∆	5mM Cu + 4.78mM Zn	1	24.66	0.8585
RTO4_11264∆	5mM Cu + 4.78mM Zn	1	25	0.8785
RTO4_11264∆	5mM Cu + 4.78mM Zn	1	25.33	0.8935
RTO4_11264∆	5mM Cu + 4.78mM Zn	1	25.66	0.9135
RTO4_11264∆	5mM Cu + 4.78mM Zn	1	26	0.9275
RTO4_11264∆	5mM Cu + 4.78mM Zn	1	26.33	0.9435
RTO4_11264∆	5mM Cu + 4.78mM Zn	1	26.66	0.9605
RTO4_11264∆	5mM Cu + 4.78mM Zn	1	27	0.9755
RTO4_11264∆	5mM Cu + 4.78mM Zn	1	27.33	0.9925
RTO4_11264∆	5mM Cu + 4.78mM Zn	1	27.66	1.0045
RTO4_11264∆	5mM Cu + 4.78mM Zn	1	28	1.0205
RTO4_11264∆	5mM Cu + 4.78mM Zn	1	28.33	1.0325
RTO4_11264∆	5mM Cu + 4.78mM Zn	1	28.66	1.0475
RTO4_11264∆	5mM Cu + 4.78mM Zn	1	29	1.0585
RTO4_11264∆	5mM Cu + 4.78mM Zn	1	29.33	1.0685
RTO4_11264∆	5mM Cu + 4.78mM Zn	1	29.66	1.0815
RTO4_11264∆	5mM Cu + 4.78mM Zn	1	30	1.0955
RTO4_11264∆	5mM Cu + 4.78mM Zn	1	30.33	1.1045
RTO4_11264∆	5mM Cu + 4.78mM Zn	1	30.66	1.1155
RTO4_11264∆	5mM Cu + 4.78mM Zn	1	31	1.1275
RTO4_11264∆	5mM Cu + 4.78mM Zn	1	31.33	1.1415
RTO4_11264∆	5mM Cu + 4.78mM Zn	1	31.66	1.1525
RTO4_11264∆	5mM Cu + 4.78mM Zn	1	32	1.1615
RTO4_11264∆	5mM Cu + 4.78mM Zn	1	32.33	1.1725
RTO4_11264∆	5mM Cu + 4.78mM Zn	1	32.66	1.1845
RTO4_11264∆	5mM Cu + 4.78mM Zn	1	33	1.1935
RTO4_11264∆	5mM Cu + 4.78mM Zn	1	33.33	1.2015
RTO4_11264∆	5mM Cu + 4.78mM Zn	1	33.66	1.2135
RTO4_11264∆	5mM Cu + 4.78mM Zn	1	34	1.2185
RTO4_11264∆	5mM Cu + 4.78mM Zn	1	34.33	1.2285
RTO4_11264∆	5mM Cu + 4.78mM Zn	1	34.66	1.2375
RTO4_11264∆	5mM Cu + 4.78mM Zn	1	35	1.2435
RTO4_11264∆	5mM Cu + 4.78mM Zn	1	35.33	1.2515
RTO4_11264∆	5mM Cu + 4.78mM Zn	1	35.66	1.2605
RTO4_11264∆	5mM Cu + 4.78mM Zn	1	36	1.2655
RTO4_11264∆	5mM Cu + 4.78mM Zn	1	36.33	1.2705
RTO4_11264∆	5mM Cu + 4.78mM Zn	1	36.66	1.2775
RTO4_11264∆	5mM Cu + 4.78mM Zn	1	37	1.2865
RTO4_11264∆	5mM Cu + 4.78mM Zn	1	37.33	1.2925
RTO4_11264∆	5mM Cu + 4.78mM Zn	1	37.66	1.2955
RTO4_11264∆	5mM Cu + 4.78mM Zn	1	38	1.3025
RTO4_11264∆	5mM Cu + 4.78mM Zn	1	38.33	1.3085
RTO4_11264∆	5mM Cu + 4.78mM Zn	1	38.66	1.3135
RTO4_11264∆	5mM Cu + 4.78mM Zn	1	39	1.3175
RTO4_11264∆	5mM Cu + 4.78mM Zn	1	39.33	1.3185
RTO4_11264∆	5mM Cu + 4.78mM Zn	1	39.66	1.3235
RTO4_11264∆	5mM Cu + 4.78mM Zn	1	40	1.3285
RTO4_11264∆	5mM Cu + 4.78mM Zn	1	40.33	1.335
RTO4_11264∆	5mM Cu + 4.78mM Zn	1	40.66	1.3375
RTO4_11264∆	5mM Cu + 4.78mM Zn	1	41	1.3405
RTO4_11264∆	5mM Cu + 4.78mM Zn	1	41.33	1.3445
RTO4_11264∆	5mM Cu + 4.78mM Zn	1	41.66	1.3465
RTO4_11264∆	5mM Cu + 4.78mM Zn	1	42	1.3515
RTO4_11264∆	5mM Cu + 4.78mM Zn	1	42.33	1.3545
RTO4_11264∆	5mM Cu + 4.78mM Zn	1	42.66	1.3575
RTO4_11264∆	5mM Cu + 4.78mM Zn	1	43	1.3595
RTO4_11264∆	5mM Cu + 4.78mM Zn	1	43.33	1.3615
RTO4_11264∆	5mM Cu + 4.78mM Zn	1	43.66	1.3645
RTO4_11264∆	5mM Cu + 4.78mM Zn	1	44	1.3665
RTO4_11264∆	5mM Cu + 4.78mM Zn	1	44.33	1.3685
RTO4_11264∆	5mM Cu + 4.78mM Zn	1	44.66	1.3685
RTO4_11264∆	5mM Cu + 4.78mM Zn	1	45	1.3705
RTO4_11264∆	5mM Cu + 4.78mM Zn	1	45.33	1.3715
RTO4_11264∆	5mM Cu + 4.78mM Zn	1	45.66	1.3735
RTO4_11264∆	5mM Cu + 4.78mM Zn	1	46	1.3755
RTO4_11264∆	5mM Cu + 4.78mM Zn	1	46.33	1.3765
RTO4_11264∆	5mM Cu + 4.78mM Zn	1	46.66	1.3775
RTO4_11264∆	5mM Cu + 4.78mM Zn	1	47	1.3795
RTO4_11264∆	5mM Cu + 4.78mM Zn	1	47.33	1.3795
RTO4_11264∆	5mM Cu + 4.78mM Zn	1	47.66	1.3785
RTO4_11264∆	5mM Cu + 4.78mM Zn	1	48	1.3795
RTO4_11264∆	5mM Cu + 4.78mM Zn	1	48.33	1.3795
RTO4_11264∆	5mM Cu + 4.78mM Zn	1	48.66	1.3795
RTO4_11264∆	5mM Cu + 4.78mM Zn	1	49	1.3805
RTO4_11264∆	5mM Cu + 4.78mM Zn	1	49.33	1.3805
RTO4_11264∆	5mM Cu + 4.78mM Zn	1	49.66	1.3805
RTO4_11264∆	5mM Cu + 4.78mM Zn	1	50	1.3815
RTO4_11264∆	5mM Cu + 4.78mM Zn	1	50.33	1.3815
RTO4_11264∆	5mM Cu + 4.78mM Zn	1	50.66	1.3815
RTO4_11264∆	5mM Cu + 4.78mM Zn	1	51	1.3825
RTO4_11264∆	5mM Cu + 4.78mM Zn	1	51.33	1.3815
RTO4_11264∆	5mM Cu + 4.78mM Zn	1	51.66	1.3805
RTO4_11264∆	5mM Cu + 4.78mM Zn	1	52	1.3805
RTO4_11264∆	5mM Cu + 4.78mM Zn	1	52.33	1.3795
RTO4_11264∆	5mM Cu + 4.78mM Zn	1	52.66	1.3795
RTO4_11264∆	5mM Cu + 4.78mM Zn	1	53	1.3785
RTO4_11264∆	5mM Cu + 4.78mM Zn	1	53.33	1.3755
RTO4_11264∆	5mM Cu + 4.78mM Zn	1	53.66	1.3745
RTO4_11264∆	5mM Cu + 4.78mM Zn	1	54	1.3725
RTO4_11264∆	5mM Cu + 4.78mM Zn	1	54.33	1.3735
RTO4_11264∆	5mM Cu + 4.78mM Zn	1	54.66	1.3735
RTO4_11264∆	5mM Cu + 4.78mM Zn	1	55	1.3725
RTO4_11264∆	5mM Cu + 4.78mM Zn	1	55.33	1.3715
RTO4_11264∆	5mM Cu + 4.78mM Zn	1	55.66	1.3695
RTO4_11264∆	5mM Cu + 4.78mM Zn	1	56	1.3705
RTO4_11264∆	5mM Cu + 4.78mM Zn	1	56.33	1.3715
RTO4_11264∆	5mM Cu + 4.78mM Zn	1	56.66	1.3675
RTO4_11264∆	5mM Cu + 4.78mM Zn	1	57	1.3695
RTO4_11264∆	5mM Cu + 4.78mM Zn	1	57.33	1.3675
RTO4_11264∆	5mM Cu + 4.78mM Zn	1	57.66	1.3655
RTO4_11264∆	5mM Cu + 4.78mM Zn	1	58	1.3655
RTO4_11264∆	5mM Cu + 4.78mM Zn	1	58.33	1.3665
RTO4_11264∆	5mM Cu + 4.78mM Zn	1	58.66	1.3675
RTO4_11264∆	5mM Cu + 4.78mM Zn	1	59	1.3695
RTO4_11264∆	5mM Cu + 4.78mM Zn	1	59.33	1.3675
RTO4_11264∆	5mM Cu + 4.78mM Zn	1	59.66	1.3685
RTO4_11264∆	5mM Cu + 4.78mM Zn	1	60	1.3685
RTO4_11264∆	5mM Cu + 4.78mM Zn	1	60.33	1.3685
RTO4_11264∆	5mM Cu + 4.78mM Zn	1	60.66	1.3705
RTO4_11264∆	5mM Cu + 4.78mM Zn	1	61	1.3715
RTO4_11264∆	5mM Cu + 4.78mM Zn	1	61.33	1.3745
RTO4_11264∆	5mM Cu + 4.78mM Zn	1	61.66	1.3735
RTO4_11264∆	5mM Cu + 4.78mM Zn	1	62	1.3735
RTO4_11264∆	5mM Cu + 4.78mM Zn	1	62.33	1.3755
RTO4_11264∆	5mM Cu + 4.78mM Zn	1	62.66	1.3745
RTO4_11264∆	5mM Cu + 4.78mM Zn	1	63	1.3715
RTO4_11264∆	5mM Cu + 4.78mM Zn	1	63.33	1.3665
RTO4_11264∆	5mM Cu + 4.78mM Zn	1	63.66	1.3655
RTO4_11264∆	5mM Cu + 4.78mM Zn	1	64	1.3565
RTO4_11264∆	5mM Cu + 4.78mM Zn	1	64.33	1.3435
RTO4_11264∆	5mM Cu + 4.78mM Zn	1	64.66	1.3425
RTO4_11264∆	5mM Cu + 4.78mM Zn	1	65	1.3385
RTO4_11264∆	5mM Cu + 4.78mM Zn	1	65.33	1.3375
RTO4_11264∆	5mM Cu + 4.78mM Zn	1	65.66	1.3355
RTO4_11264∆	5mM Cu + 4.78mM Zn	1	66	1.3345
RTO4_11264∆	5mM Cu + 4.78mM Zn	1	66.33	1.335
RTO4_11264∆	5mM Cu + 4.78mM Zn	1	66.66	1.3325
RTO4_11264∆	5mM Cu + 4.78mM Zn	1	67	1.335
RTO4_11264∆	5mM Cu + 4.78mM Zn	1	67.33	1.3305
RTO4_11264∆	5mM Cu + 4.78mM Zn	1	67.66	1.3295
RTO4_11264∆	5mM Cu + 4.78mM Zn	1	68	1.3305
RTO4_11264∆	5mM Cu + 4.78mM Zn	1	68.33	1.3285
RTO4_11264∆	5mM Cu + 4.78mM Zn	1	68.66	1.3265
RTO4_11264∆	5mM Cu + 4.78mM Zn	1	69	1.3265
RTO4_11264∆	5mM Cu + 4.78mM Zn	1	69.33	1.3275
RTO4_11264∆	5mM Cu + 4.78mM Zn	1	69.66	1.3255
RTO4_11264∆	5mM Cu + 4.78mM Zn	1	70	1.3245
RTO4_11264∆	5mM Cu + 4.78mM Zn	1	70.33	1.3275
RTO4_11264∆	5mM Cu + 4.78mM Zn	1	70.66	1.3215
RTO4_11264∆	5mM Cu + 4.78mM Zn	1	71	1.2895
RTO4_11264∆	5mM Cu + 4.78mM Zn	1	71.33	1.2875
RTO4_11264∆	5mM Cu + 4.78mM Zn	1	71.66	1.2915
RTO4_11264∆	5mM Cu + 4.78mM Zn	1	72	1.2895
RTO4_11264∆	5mM Cu + 4.78mM Zn	1	72.33	1.2885
RTO4_11264∆	7.5mM Cu	1	0	0.0205
RTO4_11264∆	7.5mM Cu	1	0.33	0.0145
RTO4_11264∆	7.5mM Cu	1	0.66	0.0135
RTO4_11264∆	7.5mM Cu	1	1	0.0165
RTO4_11264∆	7.5mM Cu	1	1.33	0.0175
RTO4_11264∆	7.5mM Cu	1	1.66	0.0195
RTO4_11264∆	7.5mM Cu	1	2	0.0215
RTO4_11264∆	7.5mM Cu	1	2.33	0.0245
RTO4_11264∆	7.5mM Cu	1	2.66	0.0255
RTO4_11264∆	7.5mM Cu	1	3	0.0265
RTO4_11264∆	7.5mM Cu	1	3.33	0.0275
RTO4_11264∆	7.5mM Cu	1	3.66	0.0275
RTO4_11264∆	7.5mM Cu	1	4	0.0285
RTO4_11264∆	7.5mM Cu	1	4.33	0.0295
RTO4_11264∆	7.5mM Cu	1	4.66	0.0305
RTO4_11264∆	7.5mM Cu	1	5	0.0315
RTO4_11264∆	7.5mM Cu	1	5.33	0.0325
RTO4_11264∆	7.5mM Cu	1	5.66	0.0335
RTO4_11264∆	7.5mM Cu	1	6	0.0345
RTO4_11264∆	7.5mM Cu	1	6.33	0.0365
RTO4_11264∆	7.5mM Cu	1	6.66	0.0385
RTO4_11264∆	7.5mM Cu	1	7	0.0455
RTO4_11264∆	7.5mM Cu	1	7.33	0.0485
RTO4_11264∆	7.5mM Cu	1	7.66	0.0525
RTO4_11264∆	7.5mM Cu	1	8	0.0585
RTO4_11264∆	7.5mM Cu	1	8.33	0.0625
RTO4_11264∆	7.5mM Cu	1	8.66	0.0725
RTO4_11264∆	7.5mM Cu	1	9	0.0755
RTO4_11264∆	7.5mM Cu	1	9.33	0.0855
RTO4_11264∆	7.5mM Cu	1	9.66	0.0925
RTO4_11264∆	7.5mM Cu	1	10	0.1005
RTO4_11264∆	7.5mM Cu	1	10.33	0.1105
RTO4_11264∆	7.5mM Cu	1	10.66	0.1245
RTO4_11264∆	7.5mM Cu	1	11	0.1365
RTO4_11264∆	7.5mM Cu	1	11.33	0.1495
RTO4_11264∆	7.5mM Cu	1	11.66	0.1625
RTO4_11264∆	7.5mM Cu	1	12	0.1835
RTO4_11264∆	7.5mM Cu	1	12.33	0.1835
RTO4_11264∆	7.5mM Cu	1	12.66	0.2085
RTO4_11264∆	7.5mM Cu	1	13	0.2105
RTO4_11264∆	7.5mM Cu	1	13.33	0.2275
RTO4_11264∆	7.5mM Cu	1	13.66	0.2445
RTO4_11264∆	7.5mM Cu	1	14	0.2635
RTO4_11264∆	7.5mM Cu	1	14.33	0.2845
RTO4_11264∆	7.5mM Cu	1	14.66	0.3035
RTO4_11264∆	7.5mM Cu	1	15	0.3265
RTO4_11264∆	7.5mM Cu	1	15.33	0.3525
RTO4_11264∆	7.5mM Cu	1	15.66	0.3745
RTO4_11264∆	7.5mM Cu	1	16	0.3965
RTO4_11264∆	7.5mM Cu	1	16.33	0.4245
RTO4_11264∆	7.5mM Cu	1	16.66	0.4475
RTO4_11264∆	7.5mM Cu	1	17	0.4725
RTO4_11264∆	7.5mM Cu	1	17.33	0.4985
RTO4_11264∆	7.5mM Cu	1	17.66	0.5235
RTO4_11264∆	7.5mM Cu	1	18	0.5505
RTO4_11264∆	7.5mM Cu	1	18.33	0.5765
RTO4_11264∆	7.5mM Cu	1	18.66	0.6025
RTO4_11264∆	7.5mM Cu	1	19	0.6265
RTO4_11264∆	7.5mM Cu	1	19.33	0.6505
RTO4_11264∆	7.5mM Cu	1	19.66	0.6745
RTO4_11264∆	7.5mM Cu	1	20	0.6965
RTO4_11264∆	7.5mM Cu	1	20.33	0.7175
RTO4_11264∆	7.5mM Cu	1	20.66	0.7395
RTO4_11264∆	7.5mM Cu	1	21	0.7585
RTO4_11264∆	7.5mM Cu	1	21.33	0.7785
RTO4_11264∆	7.5mM Cu	1	21.66	0.7965
RTO4_11264∆	7.5mM Cu	1	22	0.8175
RTO4_11264∆	7.5mM Cu	1	22.33	0.8385
RTO4_11264∆	7.5mM Cu	1	22.66	0.8495
RTO4_11264∆	7.5mM Cu	1	23	0.8715
RTO4_11264∆	7.5mM Cu	1	23.33	0.8835
RTO4_11264∆	7.5mM Cu	1	23.66	0.8955
RTO4_11264∆	7.5mM Cu	1	24	0.9045
RTO4_11264∆	7.5mM Cu	1	24.33	0.9185
RTO4_11264∆	7.5mM Cu	1	24.66	0.9375
RTO4_11264∆	7.5mM Cu	1	25	0.9395
RTO4_11264∆	7.5mM Cu	1	25.33	0.9615
RTO4_11264∆	7.5mM Cu	1	25.66	0.9725
RTO4_11264∆	7.5mM Cu	1	26	0.9905
RTO4_11264∆	7.5mM Cu	1	26.33	1.0055
RTO4_11264∆	7.5mM Cu	1	26.66	1.0125
RTO4_11264∆	7.5mM Cu	1	27	1.0235
RTO4_11264∆	7.5mM Cu	1	27.33	1.0395
RTO4_11264∆	7.5mM Cu	1	27.66	1.0445
RTO4_11264∆	7.5mM Cu	1	28	1.0585
RTO4_11264∆	7.5mM Cu	1	28.33	1.0635
RTO4_11264∆	7.5mM Cu	1	28.66	1.0745
RTO4_11264∆	7.5mM Cu	1	29	1.0855
RTO4_11264∆	7.5mM Cu	1	29.33	1.0905
RTO4_11264∆	7.5mM Cu	1	29.66	1.0845
RTO4_11264∆	7.5mM Cu	1	30	1.0935
RTO4_11264∆	7.5mM Cu	1	30.33	1.0865
RTO4_11264∆	7.5mM Cu	1	30.66	1.1005
RTO4_11264∆	7.5mM Cu	1	31	1.1045
RTO4_11264∆	7.5mM Cu	1	31.33	1.1105
RTO4_11264∆	7.5mM Cu	1	31.66	1.1205
RTO4_11264∆	7.5mM Cu	1	32	1.1245
RTO4_11264∆	7.5mM Cu	1	32.33	1.1305
RTO4_11264∆	7.5mM Cu	1	32.66	1.1445
RTO4_11264∆	7.5mM Cu	1	33	1.1485
RTO4_11264∆	7.5mM Cu	1	33.33	1.1535
RTO4_11264∆	7.5mM Cu	1	33.66	1.1535
RTO4_11264∆	7.5mM Cu	1	34	1.1605
RTO4_11264∆	7.5mM Cu	1	34.33	1.1645
RTO4_11264∆	7.5mM Cu	1	34.66	1.1685
RTO4_11264∆	7.5mM Cu	1	35	1.1675
RTO4_11264∆	7.5mM Cu	1	35.33	1.1725
RTO4_11264∆	7.5mM Cu	1	35.66	1.1785
RTO4_11264∆	7.5mM Cu	1	36	1.1795
RTO4_11264∆	7.5mM Cu	1	36.33	1.1875
RTO4_11264∆	7.5mM Cu	1	36.66	1.1915
RTO4_11264∆	7.5mM Cu	1	37	1.1925
RTO4_11264∆	7.5mM Cu	1	37.33	1.1975
RTO4_11264∆	7.5mM Cu	1	37.66	1.2025
RTO4_11264∆	7.5mM Cu	1	38	1.2275
RTO4_11264∆	7.5mM Cu	1	38.33	1.2445
RTO4_11264∆	7.5mM Cu	1	38.66	1.2465
RTO4_11264∆	7.5mM Cu	1	39	1.2465
RTO4_11264∆	7.5mM Cu	1	39.33	1.2495
RTO4_11264∆	7.5mM Cu	1	39.66	1.2505
RTO4_11264∆	7.5mM Cu	1	40	1.2525
RTO4_11264∆	7.5mM Cu	1	40.33	1.2535
RTO4_11264∆	7.5mM Cu	1	40.66	1.2515
RTO4_11264∆	7.5mM Cu	1	41	1.2515
RTO4_11264∆	7.5mM Cu	1	41.33	1.2485
RTO4_11264∆	7.5mM Cu	1	41.66	1.2495
RTO4_11264∆	7.5mM Cu	1	42	1.2505
RTO4_11264∆	7.5mM Cu	1	42.33	1.2505
RTO4_11264∆	7.5mM Cu	1	42.66	1.2485
RTO4_11264∆	7.5mM Cu	1	43	1.2505
RTO4_11264∆	7.5mM Cu	1	43.33	1.2495
RTO4_11264∆	7.5mM Cu	1	43.66	1.2495
RTO4_11264∆	7.5mM Cu	1	44	1.2515
RTO4_11264∆	7.5mM Cu	1	44.33	1.2485
RTO4_11264∆	7.5mM Cu	1	44.66	1.2505
RTO4_11264∆	7.5mM Cu	1	45	1.2465
RTO4_11264∆	7.5mM Cu	1	45.33	1.2465
RTO4_11264∆	7.5mM Cu	1	45.66	1.2465
RTO4_11264∆	7.5mM Cu	1	46	1.2485
RTO4_11264∆	7.5mM Cu	1	46.33	1.2475
RTO4_11264∆	7.5mM Cu	1	46.66	1.2455
RTO4_11264∆	7.5mM Cu	1	47	1.2445
RTO4_11264∆	7.5mM Cu	1	47.33	1.2425
RTO4_11264∆	7.5mM Cu	1	47.66	1.2415
RTO4_11264∆	7.5mM Cu	1	48	1.2445
RTO4_11264∆	7.5mM Cu	1	48.33	1.2465
RTO4_11264∆	7.5mM Cu	1	48.66	1.2485
RTO4_11264∆	7.5mM Cu	1	49	1.2475
RTO4_11264∆	7.5mM Cu	1	49.33	1.2495
RTO4_11264∆	7.5mM Cu	1	49.66	1.2495
RTO4_11264∆	7.5mM Cu	1	50	1.2505
RTO4_11264∆	7.5mM Cu	1	50.33	1.2515
RTO4_11264∆	7.5mM Cu	1	50.66	1.2505
RTO4_11264∆	7.5mM Cu	1	51	1.2515
RTO4_11264∆	7.5mM Cu	1	51.33	1.2485
RTO4_11264∆	7.5mM Cu	1	51.66	1.2475
RTO4_11264∆	7.5mM Cu	1	52	1.2455
RTO4_11264∆	7.5mM Cu	1	52.33	1.2455
RTO4_11264∆	7.5mM Cu	1	52.66	1.2465
RTO4_11264∆	7.5mM Cu	1	53	1.2465
RTO4_11264∆	7.5mM Cu	1	53.33	1.2425
RTO4_11264∆	7.5mM Cu	1	53.66	1.2415
RTO4_11264∆	7.5mM Cu	1	54	1.2455
RTO4_11264∆	7.5mM Cu	1	54.33	1.2455
RTO4_11264∆	7.5mM Cu	1	54.66	1.2445
RTO4_11264∆	7.5mM Cu	1	55	1.2435
RTO4_11264∆	7.5mM Cu	1	55.33	1.2475
RTO4_11264∆	7.5mM Cu	1	55.66	1.2445
RTO4_11264∆	7.5mM Cu	1	56	1.2425
RTO4_11264∆	7.5mM Cu	1	56.33	1.2485
RTO4_11264∆	7.5mM Cu	1	56.66	1.2495
RTO4_11264∆	7.5mM Cu	1	57	1.2515
RTO4_11264∆	7.5mM Cu	1	57.33	1.2525
RTO4_11264∆	7.5mM Cu	1	57.66	1.2485
RTO4_11264∆	7.5mM Cu	1	58	1.2395
RTO4_11264∆	7.5mM Cu	1	58.33	1.2265
RTO4_11264∆	7.5mM Cu	1	58.66	1.2215
RTO4_11264∆	7.5mM Cu	1	59	1.2165
RTO4_11264∆	7.5mM Cu	1	59.33	1.2145
RTO4_11264∆	7.5mM Cu	1	59.66	1.2125
RTO4_11264∆	7.5mM Cu	1	60	1.2095
RTO4_11264∆	7.5mM Cu	1	60.33	1.2085
RTO4_11264∆	7.5mM Cu	1	60.66	1.2075
RTO4_11264∆	7.5mM Cu	1	61	1.2045
RTO4_11264∆	7.5mM Cu	1	61.33	1.2035
RTO4_11264∆	7.5mM Cu	1	61.66	1.1995
RTO4_11264∆	7.5mM Cu	1	62	1.1995
RTO4_11264∆	7.5mM Cu	1	62.33	1.1985
RTO4_11264∆	7.5mM Cu	1	62.66	1.1965
RTO4_11264∆	7.5mM Cu	1	63	1.1965
RTO4_11264∆	7.5mM Cu	1	63.33	1.1935
RTO4_11264∆	7.5mM Cu	1	63.66	1.1915
RTO4_11264∆	7.5mM Cu	1	64	1.1915
RTO4_11264∆	7.5mM Cu	1	64.33	1.1915
RTO4_11264∆	7.5mM Cu	1	64.66	1.1895
RTO4_11264∆	7.5mM Cu	1	65	1.1885
RTO4_11264∆	7.5mM Cu	1	65.33	1.1875
RTO4_11264∆	7.5mM Cu	1	65.66	1.1875
RTO4_11264∆	7.5mM Cu	1	66	1.1865
RTO4_11264∆	7.5mM Cu	1	66.33	1.1895
RTO4_11264∆	7.5mM Cu	1	66.66	1.1875
RTO4_11264∆	7.5mM Cu	1	67	1.1875
RTO4_11264∆	7.5mM Cu	1	67.33	1.1875
RTO4_11264∆	7.5mM Cu	1	67.66	1.1875
RTO4_11264∆	7.5mM Cu	1	68	1.1865
RTO4_11264∆	7.5mM Cu	1	68.33	1.1875
RTO4_11264∆	7.5mM Cu	1	68.66	1.1865
RTO4_11264∆	7.5mM Cu	1	69	1.1855
RTO4_11264∆	7.5mM Cu	1	69.33	1.1865
RTO4_11264∆	7.5mM Cu	1	69.66	1.1855
RTO4_11264∆	7.5mM Cu	1	70	1.1845
RTO4_11264∆	7.5mM Cu	1	70.33	1.1865
RTO4_11264∆	7.5mM Cu	1	70.66	1.1845
RTO4_11264∆	7.5mM Cu	1	71	1.1825
RTO4_11264∆	7.5mM Cu	1	71.33	1.1835
RTO4_11264∆	7.5mM Cu	1	71.66	1.1805
RTO4_11264∆	7.5mM Cu	1	72	1.1815
RTO4_11264∆	7.5mM Cu	1	72.33	1.1795
RTO4_11264∆	9.56mM Zn	1	0	0.0154167
RTO4_11264∆	9.56mM Zn	1	0.33	0.00741667
RTO4_11264∆	9.56mM Zn	1	0.66	0.00741667
RTO4_11264∆	9.56mM Zn	1	1	0.0124167
RTO4_11264∆	9.56mM Zn	1	1.33	0.0174167
RTO4_11264∆	9.56mM Zn	1	1.66	0.0184167
RTO4_11264∆	9.56mM Zn	1	2	0.0154167
RTO4_11264∆	9.56mM Zn	1	2.33	0.0174167
RTO4_11264∆	9.56mM Zn	1	2.66	0.0174167
RTO4_11264∆	9.56mM Zn	1	3	0.0194167
RTO4_11264∆	9.56mM Zn	1	3.33	0.0214167
RTO4_11264∆	9.56mM Zn	1	3.66	0.0234167
RTO4_11264∆	9.56mM Zn	1	4	0.0294167
RTO4_11264∆	9.56mM Zn	1	4.33	0.0374167
RTO4_11264∆	9.56mM Zn	1	4.66	0.0364167
RTO4_11264∆	9.56mM Zn	1	5	0.0434167
RTO4_11264∆	9.56mM Zn	1	5.33	0.0564167
RTO4_11264∆	9.56mM Zn	1	5.66	0.0594167
RTO4_11264∆	9.56mM Zn	1	6	0.0644167
RTO4_11264∆	9.56mM Zn	1	6.33	0.0654167
RTO4_11264∆	9.56mM Zn	1	6.66	0.0694167
RTO4_11264∆	9.56mM Zn	1	7	0.0774167
RTO4_11264∆	9.56mM Zn	1	7.33	0.0914167
RTO4_11264∆	9.56mM Zn	1	7.66	0.0954167
RTO4_11264∆	9.56mM Zn	1	8	0.100417
RTO4_11264∆	9.56mM Zn	1	8.33	0.113417
RTO4_11264∆	9.56mM Zn	1	8.66	0.119417
RTO4_11264∆	9.56mM Zn	1	9	0.128417
RTO4_11264∆	9.56mM Zn	1	9.33	0.140417
RTO4_11264∆	9.56mM Zn	1	9.66	0.161417
RTO4_11264∆	9.56mM Zn	1	10	0.175417
RTO4_11264∆	9.56mM Zn	1	10.33	0.192417
RTO4_11264∆	9.56mM Zn	1	10.66	0.201417
RTO4_11264∆	9.56mM Zn	1	11	0.231417
RTO4_11264∆	9.56mM Zn	1	11.33	0.259417
RTO4_11264∆	9.56mM Zn	1	11.66	0.277417
RTO4_11264∆	9.56mM Zn	1	12	0.305417
RTO4_11264∆	9.56mM Zn	1	12.33	0.318417
RTO4_11264∆	9.56mM Zn	1	12.66	0.355417
RTO4_11264∆	9.56mM Zn	1	13	0.391417
RTO4_11264∆	9.56mM Zn	1	13.33	0.423417
RTO4_11264∆	9.56mM Zn	1	13.66	0.457417
RTO4_11264∆	9.56mM Zn	1	14	0.492417
RTO4_11264∆	9.56mM Zn	1	14.33	0.524417
RTO4_11264∆	9.56mM Zn	1	14.66	0.559417
RTO4_11264∆	9.56mM Zn	1	15	0.597417
RTO4_11264∆	9.56mM Zn	1	15.33	0.631417
RTO4_11264∆	9.56mM Zn	1	15.66	0.671417
RTO4_11264∆	9.56mM Zn	1	16	0.710417
RTO4_11264∆	9.56mM Zn	1	16.33	0.746417
RTO4_11264∆	9.56mM Zn	1	16.66	0.788417
RTO4_11264∆	9.56mM Zn	1	17	0.826417
RTO4_11264∆	9.56mM Zn	1	17.33	0.866417
RTO4_11264∆	9.56mM Zn	1	17.66	0.903417
RTO4_11264∆	9.56mM Zn	1	18	0.937417
RTO4_11264∆	9.56mM Zn	1	18.33	0.973417
RTO4_11264∆	9.56mM Zn	1	18.66	1.00342
RTO4_11264∆	9.56mM Zn	1	19	1.03742
RTO4_11264∆	9.56mM Zn	1	19.33	1.06542
RTO4_11264∆	9.56mM Zn	1	19.66	1.09542
RTO4_11264∆	9.56mM Zn	1	20	1.12342
RTO4_11264∆	9.56mM Zn	1	20.33	1.14742
RTO4_11264∆	9.56mM Zn	1	20.66	1.17242
RTO4_11264∆	9.56mM Zn	1	21	1.19542
RTO4_11264∆	9.56mM Zn	1	21.33	1.21742
RTO4_11264∆	9.56mM Zn	1	21.66	1.23842
RTO4_11264∆	9.56mM Zn	1	22	1.26042
RTO4_11264∆	9.56mM Zn	1	22.33	1.27842
RTO4_11264∆	9.56mM Zn	1	22.66	1.29642
RTO4_11264∆	9.56mM Zn	1	23	1.31642
RTO4_11264∆	9.56mM Zn	1	23.33	1.33242
RTO4_11264∆	9.56mM Zn	1	23.66	1.34742
RTO4_11264∆	9.56mM Zn	1	24	1.36542
RTO4_11264∆	9.56mM Zn	1	24.33	1.38042
RTO4_11264∆	9.56mM Zn	1	24.66	1.39542
RTO4_11264∆	9.56mM Zn	1	25	1.41042
RTO4_11264∆	9.56mM Zn	1	25.33	1.42642
RTO4_11264∆	9.56mM Zn	1	25.66	1.44042
RTO4_11264∆	9.56mM Zn	1	26	1.45642
RTO4_11264∆	9.56mM Zn	1	26.33	1.47142
RTO4_11264∆	9.56mM Zn	1	26.66	1.48642
RTO4_11264∆	9.56mM Zn	1	27	1.50042
RTO4_11264∆	9.56mM Zn	1	27.33	1.51542
RTO4_11264∆	9.56mM Zn	1	27.66	1.53142
RTO4_11264∆	9.56mM Zn	1	28	1.54342
RTO4_11264∆	9.56mM Zn	1	28.33	1.55642
RTO4_11264∆	9.56mM Zn	1	28.66	1.56742
RTO4_11264∆	9.56mM Zn	1	29	1.57942
RTO4_11264∆	9.56mM Zn	1	29.33	1.58742
RTO4_11264∆	9.56mM Zn	1	29.66	1.59742
RTO4_11264∆	9.56mM Zn	1	30	1.60742
RTO4_11264∆	9.56mM Zn	1	30.33	1.61542
RTO4_11264∆	9.56mM Zn	1	30.66	1.62542
RTO4_11264∆	9.56mM Zn	1	31	1.63442
RTO4_11264∆	9.56mM Zn	1	31.33	1.64342
RTO4_11264∆	9.56mM Zn	1	31.66	1.65242
RTO4_11264∆	9.56mM Zn	1	32	1.65942
RTO4_11264∆	9.56mM Zn	1	32.33	1.66542
RTO4_11264∆	9.56mM Zn	1	32.66	1.67342
RTO4_11264∆	9.56mM Zn	1	33	1.67942
RTO4_11264∆	9.56mM Zn	1	33.33	1.68642
RTO4_11264∆	9.56mM Zn	1	33.66	1.69342
RTO4_11264∆	9.56mM Zn	1	34	1.69842
RTO4_11264∆	9.56mM Zn	1	34.33	1.70242
RTO4_11264∆	9.56mM Zn	1	34.66	1.70942
RTO4_11264∆	9.56mM Zn	1	35	1.71442
RTO4_11264∆	9.56mM Zn	1	35.33	1.71942
RTO4_11264∆	9.56mM Zn	1	35.66	1.72442
RTO4_11264∆	9.56mM Zn	1	36	1.72942
RTO4_11264∆	9.56mM Zn	1	36.33	1.73642
RTO4_11264∆	9.56mM Zn	1	36.66	1.73942
RTO4_11264∆	9.56mM Zn	1	37	1.74242
RTO4_11264∆	9.56mM Zn	1	37.33	1.74742
RTO4_11264∆	9.56mM Zn	1	37.66	1.75142
RTO4_11264∆	9.56mM Zn	1	38	1.75742
RTO4_11264∆	9.56mM Zn	1	38.33	1.76142
RTO4_11264∆	9.56mM Zn	1	38.66	1.76542
RTO4_11264∆	9.56mM Zn	1	39	1.76942
RTO4_11264∆	9.56mM Zn	1	39.33	1.77042
RTO4_11264∆	9.56mM Zn	1	39.66	1.77442
RTO4_11264∆	9.56mM Zn	1	40	1.77542
RTO4_11264∆	9.56mM Zn	1	40.33	1.77942
RTO4_11264∆	9.56mM Zn	1	40.66	1.78342
RTO4_11264∆	9.56mM Zn	1	41	1.78542
RTO4_11264∆	9.56mM Zn	1	41.33	1.78742
RTO4_11264∆	9.56mM Zn	1	41.66	1.78942
RTO4_11264∆	9.56mM Zn	1	42	1.79242
RTO4_11264∆	9.56mM Zn	1	42.33	1.79342
RTO4_11264∆	9.56mM Zn	1	42.66	1.79542
RTO4_11264∆	9.56mM Zn	1	43	1.79542
RTO4_11264∆	9.56mM Zn	1	43.33	1.79742
RTO4_11264∆	9.56mM Zn	1	43.66	1.79742
RTO4_11264∆	9.56mM Zn	1	44	1.79942
RTO4_11264∆	9.56mM Zn	1	44.33	1.79942
RTO4_11264∆	9.56mM Zn	1	44.66	1.80142
RTO4_11264∆	9.56mM Zn	1	45	1.80142
RTO4_11264∆	9.56mM Zn	1	45.33	1.80142
RTO4_11264∆	9.56mM Zn	1	45.66	1.79942
RTO4_11264∆	9.56mM Zn	1	46	1.79842
RTO4_11264∆	9.56mM Zn	1	46.33	1.79742
RTO4_11264∆	9.56mM Zn	1	46.66	1.79442
RTO4_11264∆	9.56mM Zn	1	47	1.79342
RTO4_11264∆	9.56mM Zn	1	47.33	1.79242
RTO4_11264∆	9.56mM Zn	1	47.66	1.78942
RTO4_11264∆	9.56mM Zn	1	48	1.78642
RTO4_11264∆	9.56mM Zn	1	48.33	1.78442
RTO4_11264∆	9.56mM Zn	1	48.66	1.78142
RTO4_11264∆	9.56mM Zn	1	49	1.77642
RTO4_11264∆	9.56mM Zn	1	49.33	1.77442
RTO4_11264∆	9.56mM Zn	1	49.66	1.76942
RTO4_11264∆	9.56mM Zn	1	50	1.76542
RTO4_11264∆	9.56mM Zn	1	50.33	1.76142
RTO4_11264∆	9.56mM Zn	1	50.66	1.75742
RTO4_11264∆	9.56mM Zn	1	51	1.75342
RTO4_11264∆	9.56mM Zn	1	51.33	1.74942
RTO4_11264∆	9.56mM Zn	1	51.66	1.74542
RTO4_11264∆	9.56mM Zn	1	52	1.73842
RTO4_11264∆	9.56mM Zn	1	52.33	1.73442
RTO4_11264∆	9.56mM Zn	1	52.66	1.72942
RTO4_11264∆	9.56mM Zn	1	53	1.72342
RTO4_11264∆	9.56mM Zn	1	53.33	1.71842
RTO4_11264∆	9.56mM Zn	1	53.66	1.71442
RTO4_11264∆	9.56mM Zn	1	54	1.70942
RTO4_11264∆	9.56mM Zn	1	54.33	1.70342
RTO4_11264∆	9.56mM Zn	1	54.66	1.69842
RTO4_11264∆	9.56mM Zn	1	55	1.69442
RTO4_11264∆	9.56mM Zn	1	55.33	1.68942
RTO4_11264∆	9.56mM Zn	1	55.66	1.68542
RTO4_11264∆	9.56mM Zn	1	56	1.68042
RTO4_11264∆	9.56mM Zn	1	56.33	1.67542
RTO4_11264∆	9.56mM Zn	1	56.66	1.67242
RTO4_11264∆	9.56mM Zn	1	57	1.66842
RTO4_11264∆	9.56mM Zn	1	57.33	1.66342
RTO4_11264∆	9.56mM Zn	1	57.66	1.65942
RTO4_11264∆	9.56mM Zn	1	58	1.65542
RTO4_11264∆	9.56mM Zn	1	58.33	1.65242
RTO4_11264∆	9.56mM Zn	1	58.66	1.64942
RTO4_11264∆	9.56mM Zn	1	59	1.64442
RTO4_11264∆	9.56mM Zn	1	59.33	1.64142
RTO4_11264∆	9.56mM Zn	1	59.66	1.63842
RTO4_11264∆	9.56mM Zn	1	60	1.63442
RTO4_11264∆	9.56mM Zn	1	60.33	1.63142
RTO4_11264∆	9.56mM Zn	1	60.66	1.62642
RTO4_11264∆	9.56mM Zn	1	61	1.62242
RTO4_11264∆	9.56mM Zn	1	61.33	1.61942
RTO4_11264∆	9.56mM Zn	1	61.66	1.61542
RTO4_11264∆	9.56mM Zn	1	62	1.61142
RTO4_11264∆	9.56mM Zn	1	62.33	1.60842
RTO4_11264∆	9.56mM Zn	1	62.66	1.60542
RTO4_11264∆	9.56mM Zn	1	63	1.60042
RTO4_11264∆	9.56mM Zn	1	63.33	1.59842
RTO4_11264∆	9.56mM Zn	1	63.66	1.59442
RTO4_11264∆	9.56mM Zn	1	64	1.59042
RTO4_11264∆	9.56mM Zn	1	64.33	1.58742
RTO4_11264∆	9.56mM Zn	1	64.66	1.58442
RTO4_11264∆	9.56mM Zn	1	65	1.58042
RTO4_11264∆	9.56mM Zn	1	65.33	1.57742
RTO4_11264∆	9.56mM Zn	1	65.66	1.57342
RTO4_11264∆	9.56mM Zn	1	66	1.57042
RTO4_11264∆	9.56mM Zn	1	66.33	1.56742
RTO4_11264∆	9.56mM Zn	1	66.66	1.56542
RTO4_11264∆	9.56mM Zn	1	67	1.56142
RTO4_11264∆	9.56mM Zn	1	67.33	1.55942
RTO4_11264∆	9.56mM Zn	1	67.66	1.55542
RTO4_11264∆	9.56mM Zn	1	68	1.55042
RTO4_11264∆	9.56mM Zn	1	68.33	1.54842
RTO4_11264∆	9.56mM Zn	1	68.66	1.54642
RTO4_11264∆	9.56mM Zn	1	69	1.54142
RTO4_11264∆	9.56mM Zn	1	69.33	1.54042
RTO4_11264∆	9.56mM Zn	1	69.66	1.53642
RTO4_11264∆	9.56mM Zn	1	70	1.53442
RTO4_11264∆	9.56mM Zn	1	70.33	1.53142
RTO4_11264∆	9.56mM Zn	1	70.66	1.52842
RTO4_11264∆	9.56mM Zn	1	71	1.52542
RTO4_11264∆	9.56mM Zn	1	71.33	1.52242
RTO4_11264∆	9.56mM Zn	1	71.66	1.52042
RTO4_11264∆	9.56mM Zn	1	72	1.51742
RTO4_11264∆	9.56mM Zn	1	72.33	1.51342
RTO4_11240∆	Buffer	1	0	0.0160833
RTO4_11240∆	Buffer	1	0.33	0.00708333
RTO4_11240∆	Buffer	1	0.66	0.00808333
RTO4_11240∆	Buffer	1	1	0.0170833
RTO4_11240∆	Buffer	1	1.33	0.0250833
RTO4_11240∆	Buffer	1	1.66	0.0250833
RTO4_11240∆	Buffer	1	2	0.0140833
RTO4_11240∆	Buffer	1	2.33	0.0130833
RTO4_11240∆	Buffer	1	2.66	0.0150833
RTO4_11240∆	Buffer	1	3	0.0160833
RTO4_11240∆	Buffer	1	3.33	0.0190833
RTO4_11240∆	Buffer	1	3.66	0.0210833
RTO4_11240∆	Buffer	1	4	0.0230833
RTO4_11240∆	Buffer	1	4.33	0.0250833
RTO4_11240∆	Buffer	1	4.66	0.0290833
RTO4_11240∆	Buffer	1	5	0.0330833
RTO4_11240∆	Buffer	1	5.33	0.0390833
RTO4_11240∆	Buffer	1	5.66	0.0500833
RTO4_11240∆	Buffer	1	6	0.0560833
RTO4_11240∆	Buffer	1	6.33	0.0630833
RTO4_11240∆	Buffer	1	6.66	0.0730833
RTO4_11240∆	Buffer	1	7	0.0860833
RTO4_11240∆	Buffer	1	7.33	0.101083
RTO4_11240∆	Buffer	1	7.66	0.118083
RTO4_11240∆	Buffer	1	8	0.137083
RTO4_11240∆	Buffer	1	8.33	0.157083
RTO4_11240∆	Buffer	1	8.66	0.179083
RTO4_11240∆	Buffer	1	9	0.206083
RTO4_11240∆	Buffer	1	9.33	0.236083
RTO4_11240∆	Buffer	1	9.66	0.268083
RTO4_11240∆	Buffer	1	10	0.304083
RTO4_11240∆	Buffer	1	10.33	0.341083
RTO4_11240∆	Buffer	1	10.66	0.378083
RTO4_11240∆	Buffer	1	11	0.419083
RTO4_11240∆	Buffer	1	11.33	0.461083
RTO4_11240∆	Buffer	1	11.66	0.502083
RTO4_11240∆	Buffer	1	12	0.547083
RTO4_11240∆	Buffer	1	12.33	0.591083
RTO4_11240∆	Buffer	1	12.66	0.637083
RTO4_11240∆	Buffer	1	13	0.683083
RTO4_11240∆	Buffer	1	13.33	0.735083
RTO4_11240∆	Buffer	1	13.66	0.778083
RTO4_11240∆	Buffer	1	14	0.823083
RTO4_11240∆	Buffer	1	14.33	0.867083
RTO4_11240∆	Buffer	1	14.66	0.903083
RTO4_11240∆	Buffer	1	15	0.936083
RTO4_11240∆	Buffer	1	15.33	0.982083
RTO4_11240∆	Buffer	1	15.66	1.01508
RTO4_11240∆	Buffer	1	16	1.05008
RTO4_11240∆	Buffer	1	16.33	1.08108
RTO4_11240∆	Buffer	1	16.66	1.11308
RTO4_11240∆	Buffer	1	17	1.14108
RTO4_11240∆	Buffer	1	17.33	1.16608
RTO4_11240∆	Buffer	1	17.66	1.19808
RTO4_11240∆	Buffer	1	18	1.22408
RTO4_11240∆	Buffer	1	18.33	1.24708
RTO4_11240∆	Buffer	1	18.66	1.27408
RTO4_11240∆	Buffer	1	19	1.29708
RTO4_11240∆	Buffer	1	19.33	1.31708
RTO4_11240∆	Buffer	1	19.66	1.33808
RTO4_11240∆	Buffer	1	20	1.36008
RTO4_11240∆	Buffer	1	20.33	1.37508
RTO4_11240∆	Buffer	1	20.66	1.38808
RTO4_11240∆	Buffer	1	21	1.40408
RTO4_11240∆	Buffer	1	21.33	1.41908
RTO4_11240∆	Buffer	1	21.66	1.43208
RTO4_11240∆	Buffer	1	22	1.44708
RTO4_11240∆	Buffer	1	22.33	1.45908
RTO4_11240∆	Buffer	1	22.66	1.47208
RTO4_11240∆	Buffer	1	23	1.48308
RTO4_11240∆	Buffer	1	23.33	1.49308
RTO4_11240∆	Buffer	1	23.66	1.50208
RTO4_11240∆	Buffer	1	24	1.51308
RTO4_11240∆	Buffer	1	24.33	1.52008
RTO4_11240∆	Buffer	1	24.66	1.53208
RTO4_11240∆	Buffer	1	25	1.54208
RTO4_11240∆	Buffer	1	25.33	1.55008
RTO4_11240∆	Buffer	1	25.66	1.55708
RTO4_11240∆	Buffer	1	26	1.56508
RTO4_11240∆	Buffer	1	26.33	1.57308
RTO4_11240∆	Buffer	1	26.66	1.58308
RTO4_11240∆	Buffer	1	27	1.59108
RTO4_11240∆	Buffer	1	27.33	1.60008
RTO4_11240∆	Buffer	1	27.66	1.60908
RTO4_11240∆	Buffer	1	28	1.61608
RTO4_11240∆	Buffer	1	28.33	1.62608
RTO4_11240∆	Buffer	1	28.66	1.63108
RTO4_11240∆	Buffer	1	29	1.63708
RTO4_11240∆	Buffer	1	29.33	1.64708
RTO4_11240∆	Buffer	1	29.66	1.65508
RTO4_11240∆	Buffer	1	30	1.66208
RTO4_11240∆	Buffer	1	30.33	1.66908
RTO4_11240∆	Buffer	1	30.66	1.67508
RTO4_11240∆	Buffer	1	31	1.68708
RTO4_11240∆	Buffer	1	31.33	1.69308
RTO4_11240∆	Buffer	1	31.66	1.70108
RTO4_11240∆	Buffer	1	32	1.70708
RTO4_11240∆	Buffer	1	32.33	1.71308
RTO4_11240∆	Buffer	1	32.66	1.71708
RTO4_11240∆	Buffer	1	33	1.72008
RTO4_11240∆	Buffer	1	33.33	1.72508
RTO4_11240∆	Buffer	1	33.66	1.72508
RTO4_11240∆	Buffer	1	34	1.73008
RTO4_11240∆	Buffer	1	34.33	1.73208
RTO4_11240∆	Buffer	1	34.66	1.73208
RTO4_11240∆	Buffer	1	35	1.73608
RTO4_11240∆	Buffer	1	35.33	1.73608
RTO4_11240∆	Buffer	1	35.66	1.73808
RTO4_11240∆	Buffer	1	36	1.74008
RTO4_11240∆	Buffer	1	36.33	1.74208
RTO4_11240∆	Buffer	1	36.66	1.74308
RTO4_11240∆	Buffer	1	37	1.74508
RTO4_11240∆	Buffer	1	37.33	1.74408
RTO4_11240∆	Buffer	1	37.66	1.74608
RTO4_11240∆	Buffer	1	38	1.74508
RTO4_11240∆	Buffer	1	38.33	1.74708
RTO4_11240∆	Buffer	1	38.66	1.74708
RTO4_11240∆	Buffer	1	39	1.74708
RTO4_11240∆	Buffer	1	39.33	1.74708
RTO4_11240∆	Buffer	1	39.66	1.74608
RTO4_11240∆	Buffer	1	40	1.74708
RTO4_11240∆	Buffer	1	40.33	1.74808
RTO4_11240∆	Buffer	1	40.66	1.74808
RTO4_11240∆	Buffer	1	41	1.74808
RTO4_11240∆	Buffer	1	41.33	1.74808
RTO4_11240∆	Buffer	1	41.66	1.74708
RTO4_11240∆	Buffer	1	42	1.74608
RTO4_11240∆	Buffer	1	42.33	1.74608
RTO4_11240∆	Buffer	1	42.66	1.74508
RTO4_11240∆	Buffer	1	43	1.74608
RTO4_11240∆	Buffer	1	43.33	1.74808
RTO4_11240∆	Buffer	1	43.66	1.74608
RTO4_11240∆	Buffer	1	44	1.74608
RTO4_11240∆	Buffer	1	44.33	1.74608
RTO4_11240∆	Buffer	1	44.66	1.74508
RTO4_11240∆	Buffer	1	45	1.74308
RTO4_11240∆	Buffer	1	45.33	1.74408
RTO4_11240∆	Buffer	1	45.66	1.74108
RTO4_11240∆	Buffer	1	46	1.74008
RTO4_11240∆	Buffer	1	46.33	1.74108
RTO4_11240∆	Buffer	1	46.66	1.74008
RTO4_11240∆	Buffer	1	47	1.74008
RTO4_11240∆	Buffer	1	47.33	1.74208
RTO4_11240∆	Buffer	1	47.66	1.73708
RTO4_11240∆	Buffer	1	48	1.73608
RTO4_11240∆	Buffer	1	48.33	1.73708
RTO4_11240∆	Buffer	1	48.66	1.73608
RTO4_11240∆	Buffer	1	49	1.73608
RTO4_11240∆	Buffer	1	49.33	1.73408
RTO4_11240∆	Buffer	1	49.66	1.73408
RTO4_11240∆	Buffer	1	50	1.73308
RTO4_11240∆	Buffer	1	50.33	1.73208
RTO4_11240∆	Buffer	1	50.66	1.73208
RTO4_11240∆	Buffer	1	51	1.73108
RTO4_11240∆	Buffer	1	51.33	1.73308
RTO4_11240∆	Buffer	1	51.66	1.73408
RTO4_11240∆	Buffer	1	52	1.73208
RTO4_11240∆	Buffer	1	52.33	1.73308
RTO4_11240∆	Buffer	1	52.66	1.73508
RTO4_11240∆	Buffer	1	53	1.73408
RTO4_11240∆	Buffer	1	53.33	1.73108
RTO4_11240∆	Buffer	1	53.66	1.73208
RTO4_11240∆	Buffer	1	54	1.72908
RTO4_11240∆	Buffer	1	54.33	1.73008
RTO4_11240∆	Buffer	1	54.66	1.72708
RTO4_11240∆	Buffer	1	55	1.72608
RTO4_11240∆	Buffer	1	55.33	1.72908
RTO4_11240∆	Buffer	1	55.66	1.72808
RTO4_11240∆	Buffer	1	56	1.72608
RTO4_11240∆	Buffer	1	56.33	1.72808
RTO4_11240∆	Buffer	1	56.66	1.72608
RTO4_11240∆	Buffer	1	57	1.72508
RTO4_11240∆	Buffer	1	57.33	1.72508
RTO4_11240∆	Buffer	1	57.66	1.72208
RTO4_11240∆	Buffer	1	58	1.72208
RTO4_11240∆	Buffer	1	58.33	1.72508
RTO4_11240∆	Buffer	1	58.66	1.72508
RTO4_11240∆	Buffer	1	59	1.72308
RTO4_11240∆	Buffer	1	59.33	1.72108
RTO4_11240∆	Buffer	1	59.66	1.71908
RTO4_11240∆	Buffer	1	60	1.71808
RTO4_11240∆	Buffer	1	60.33	1.71908
RTO4_11240∆	Buffer	1	60.66	1.72108
RTO4_11240∆	Buffer	1	61	1.71908
RTO4_11240∆	Buffer	1	61.33	1.71908
RTO4_11240∆	Buffer	1	61.66	1.71508
RTO4_11240∆	Buffer	1	62	1.71308
RTO4_11240∆	Buffer	1	62.33	1.71508
RTO4_11240∆	Buffer	1	62.66	1.71508
RTO4_11240∆	Buffer	1	63	1.71508
RTO4_11240∆	Buffer	1	63.33	1.71208
RTO4_11240∆	Buffer	1	63.66	1.71108
RTO4_11240∆	Buffer	1	64	1.70908
RTO4_11240∆	Buffer	1	64.33	1.71008
RTO4_11240∆	Buffer	1	64.66	1.71108
RTO4_11240∆	Buffer	1	65	1.70908
RTO4_11240∆	Buffer	1	65.33	1.70908
RTO4_11240∆	Buffer	1	65.66	1.70708
RTO4_11240∆	Buffer	1	66	1.70708
RTO4_11240∆	Buffer	1	66.33	1.70508
RTO4_11240∆	Buffer	1	66.66	1.70508
RTO4_11240∆	Buffer	1	67	1.70408
RTO4_11240∆	Buffer	1	67.33	1.70208
RTO4_11240∆	Buffer	1	67.66	1.69908
RTO4_11240∆	Buffer	1	68	1.70108
RTO4_11240∆	Buffer	1	68.33	1.70108
RTO4_11240∆	Buffer	1	68.66	1.69808
RTO4_11240∆	Buffer	1	69	1.69508
RTO4_11240∆	Buffer	1	69.33	1.69508
RTO4_11240∆	Buffer	1	69.66	1.69508
RTO4_11240∆	Buffer	1	70	1.69408
RTO4_11240∆	Buffer	1	70.33	1.69108
RTO4_11240∆	Buffer	1	70.66	1.69008
RTO4_11240∆	Buffer	1	71	1.69108
RTO4_11240∆	Buffer	1	71.33	1.69008
RTO4_11240∆	Buffer	1	71.66	1.68708
RTO4_11240∆	Buffer	1	72	1.68708
RTO4_11240∆	Buffer	1	72.33	1.68808
RTO4_11240∆	5mM Cu + 4.78mM Zn	1	0	0.0245
RTO4_11240∆	5mM Cu + 4.78mM Zn	1	0.33	0.0165
RTO4_11240∆	5mM Cu + 4.78mM Zn	1	0.66	0.0175
RTO4_11240∆	5mM Cu + 4.78mM Zn	1	1	0.0155
RTO4_11240∆	5mM Cu + 4.78mM Zn	1	1.33	0.0195
RTO4_11240∆	5mM Cu + 4.78mM Zn	1	1.66	0.0245
RTO4_11240∆	5mM Cu + 4.78mM Zn	1	2	0.0345
RTO4_11240∆	5mM Cu + 4.78mM Zn	1	2.33	0.0325
RTO4_11240∆	5mM Cu + 4.78mM Zn	1	2.66	0.0325
RTO4_11240∆	5mM Cu + 4.78mM Zn	1	3	0.0315
RTO4_11240∆	5mM Cu + 4.78mM Zn	1	3.33	0.0325
RTO4_11240∆	5mM Cu + 4.78mM Zn	1	3.66	0.0305
RTO4_11240∆	5mM Cu + 4.78mM Zn	1	4	0.0325
RTO4_11240∆	5mM Cu + 4.78mM Zn	1	4.33	0.0335
RTO4_11240∆	5mM Cu + 4.78mM Zn	1	4.66	0.0335
RTO4_11240∆	5mM Cu + 4.78mM Zn	1	5	0.0355
RTO4_11240∆	5mM Cu + 4.78mM Zn	1	5.33	0.0365
RTO4_11240∆	5mM Cu + 4.78mM Zn	1	5.66	0.0385
RTO4_11240∆	5mM Cu + 4.78mM Zn	1	6	0.0415
RTO4_11240∆	5mM Cu + 4.78mM Zn	1	6.33	0.0435
RTO4_11240∆	5mM Cu + 4.78mM Zn	1	6.66	0.0475
RTO4_11240∆	5mM Cu + 4.78mM Zn	1	7	0.0535
RTO4_11240∆	5mM Cu + 4.78mM Zn	1	7.33	0.0585
RTO4_11240∆	5mM Cu + 4.78mM Zn	1	7.66	0.0565
RTO4_11240∆	5mM Cu + 4.78mM Zn	1	8	0.0605
RTO4_11240∆	5mM Cu + 4.78mM Zn	1	8.33	0.0685
RTO4_11240∆	5mM Cu + 4.78mM Zn	1	8.66	0.0725
RTO4_11240∆	5mM Cu + 4.78mM Zn	1	9	0.0765
RTO4_11240∆	5mM Cu + 4.78mM Zn	1	9.33	0.0825
RTO4_11240∆	5mM Cu + 4.78mM Zn	1	9.66	0.0865
RTO4_11240∆	5mM Cu + 4.78mM Zn	1	10	0.0915
RTO4_11240∆	5mM Cu + 4.78mM Zn	1	10.33	0.1005
RTO4_11240∆	5mM Cu + 4.78mM Zn	1	10.66	0.1055
RTO4_11240∆	5mM Cu + 4.78mM Zn	1	11	0.1105
RTO4_11240∆	5mM Cu + 4.78mM Zn	1	11.33	0.1205
RTO4_11240∆	5mM Cu + 4.78mM Zn	1	11.66	0.1265
RTO4_11240∆	5mM Cu + 4.78mM Zn	1	12	0.1335
RTO4_11240∆	5mM Cu + 4.78mM Zn	1	12.33	0.1415
RTO4_11240∆	5mM Cu + 4.78mM Zn	1	12.66	0.1505
RTO4_11240∆	5mM Cu + 4.78mM Zn	1	13	0.1585
RTO4_11240∆	5mM Cu + 4.78mM Zn	1	13.33	0.1675
RTO4_11240∆	5mM Cu + 4.78mM Zn	1	13.66	0.1735
RTO4_11240∆	5mM Cu + 4.78mM Zn	1	14	0.1855
RTO4_11240∆	5mM Cu + 4.78mM Zn	1	14.33	0.1965
RTO4_11240∆	5mM Cu + 4.78mM Zn	1	14.66	0.2105
RTO4_11240∆	5mM Cu + 4.78mM Zn	1	15	0.2235
RTO4_11240∆	5mM Cu + 4.78mM Zn	1	15.33	0.2295
RTO4_11240∆	5mM Cu + 4.78mM Zn	1	15.66	0.2395
RTO4_11240∆	5mM Cu + 4.78mM Zn	1	16	0.2515
RTO4_11240∆	5mM Cu + 4.78mM Zn	1	16.33	0.2635
RTO4_11240∆	5mM Cu + 4.78mM Zn	1	16.66	0.2755
RTO4_11240∆	5mM Cu + 4.78mM Zn	1	17	0.2875
RTO4_11240∆	5mM Cu + 4.78mM Zn	1	17.33	0.3005
RTO4_11240∆	5mM Cu + 4.78mM Zn	1	17.66	0.3125
RTO4_11240∆	5mM Cu + 4.78mM Zn	1	18	0.3255
RTO4_11240∆	5mM Cu + 4.78mM Zn	1	18.33	0.3385
RTO4_11240∆	5mM Cu + 4.78mM Zn	1	18.66	0.3525
RTO4_11240∆	5mM Cu + 4.78mM Zn	1	19	0.3665
RTO4_11240∆	5mM Cu + 4.78mM Zn	1	19.33	0.3825
RTO4_11240∆	5mM Cu + 4.78mM Zn	1	19.66	0.3975
RTO4_11240∆	5mM Cu + 4.78mM Zn	1	20	0.4105
RTO4_11240∆	5mM Cu + 4.78mM Zn	1	20.33	0.4295
RTO4_11240∆	5mM Cu + 4.78mM Zn	1	20.66	0.4415
RTO4_11240∆	5mM Cu + 4.78mM Zn	1	21	0.4585
RTO4_11240∆	5mM Cu + 4.78mM Zn	1	21.33	0.4745
RTO4_11240∆	5mM Cu + 4.78mM Zn	1	21.66	0.4915
RTO4_11240∆	5mM Cu + 4.78mM Zn	1	22	0.5055
RTO4_11240∆	5mM Cu + 4.78mM Zn	1	22.33	0.5195
RTO4_11240∆	5mM Cu + 4.78mM Zn	1	22.66	0.5375
RTO4_11240∆	5mM Cu + 4.78mM Zn	1	23	0.5555
RTO4_11240∆	5mM Cu + 4.78mM Zn	1	23.33	0.5715
RTO4_11240∆	5mM Cu + 4.78mM Zn	1	23.66	0.5875
RTO4_11240∆	5mM Cu + 4.78mM Zn	1	24	0.6055
RTO4_11240∆	5mM Cu + 4.78mM Zn	1	24.33	0.6235
RTO4_11240∆	5mM Cu + 4.78mM Zn	1	24.66	0.6395
RTO4_11240∆	5mM Cu + 4.78mM Zn	1	25	0.6575
RTO4_11240∆	5mM Cu + 4.78mM Zn	1	25.33	0.6735
RTO4_11240∆	5mM Cu + 4.78mM Zn	1	25.66	0.6915
RTO4_11240∆	5mM Cu + 4.78mM Zn	1	26	0.7105
RTO4_11240∆	5mM Cu + 4.78mM Zn	1	26.33	0.7255
RTO4_11240∆	5mM Cu + 4.78mM Zn	1	26.66	0.7435
RTO4_11240∆	5mM Cu + 4.78mM Zn	1	27	0.7575
RTO4_11240∆	5mM Cu + 4.78mM Zn	1	27.33	0.7775
RTO4_11240∆	5mM Cu + 4.78mM Zn	1	27.66	0.7965
RTO4_11240∆	5mM Cu + 4.78mM Zn	1	28	0.8115
RTO4_11240∆	5mM Cu + 4.78mM Zn	1	28.33	0.8285
RTO4_11240∆	5mM Cu + 4.78mM Zn	1	28.66	0.8435
RTO4_11240∆	5mM Cu + 4.78mM Zn	1	29	0.8625
RTO4_11240∆	5mM Cu + 4.78mM Zn	1	29.33	0.8785
RTO4_11240∆	5mM Cu + 4.78mM Zn	1	29.66	0.8955
RTO4_11240∆	5mM Cu + 4.78mM Zn	1	30	0.9135
RTO4_11240∆	5mM Cu + 4.78mM Zn	1	30.33	0.9275
RTO4_11240∆	5mM Cu + 4.78mM Zn	1	30.66	0.9445
RTO4_11240∆	5mM Cu + 4.78mM Zn	1	31	0.9585
RTO4_11240∆	5mM Cu + 4.78mM Zn	1	31.33	0.9755
RTO4_11240∆	5mM Cu + 4.78mM Zn	1	31.66	0.9885
RTO4_11240∆	5mM Cu + 4.78mM Zn	1	32	1.0025
RTO4_11240∆	5mM Cu + 4.78mM Zn	1	32.33	1.0185
RTO4_11240∆	5mM Cu + 4.78mM Zn	1	32.66	1.0315
RTO4_11240∆	5mM Cu + 4.78mM Zn	1	33	1.0435
RTO4_11240∆	5mM Cu + 4.78mM Zn	1	33.33	1.0585
RTO4_11240∆	5mM Cu + 4.78mM Zn	1	33.66	1.0735
RTO4_11240∆	5mM Cu + 4.78mM Zn	1	34	1.0865
RTO4_11240∆	5mM Cu + 4.78mM Zn	1	34.33	1.0995
RTO4_11240∆	5mM Cu + 4.78mM Zn	1	34.66	1.1125
RTO4_11240∆	5mM Cu + 4.78mM Zn	1	35	1.1235
RTO4_11240∆	5mM Cu + 4.78mM Zn	1	35.33	1.1315
RTO4_11240∆	5mM Cu + 4.78mM Zn	1	35.66	1.1415
RTO4_11240∆	5mM Cu + 4.78mM Zn	1	36	1.1545
RTO4_11240∆	5mM Cu + 4.78mM Zn	1	36.33	1.1635
RTO4_11240∆	5mM Cu + 4.78mM Zn	1	36.66	1.1735
RTO4_11240∆	5mM Cu + 4.78mM Zn	1	37	1.1855
RTO4_11240∆	5mM Cu + 4.78mM Zn	1	37.33	1.1925
RTO4_11240∆	5mM Cu + 4.78mM Zn	1	37.66	1.2015
RTO4_11240∆	5mM Cu + 4.78mM Zn	1	38	1.2065
RTO4_11240∆	5mM Cu + 4.78mM Zn	1	38.33	1.2205
RTO4_11240∆	5mM Cu + 4.78mM Zn	1	38.66	1.2225
RTO4_11240∆	5mM Cu + 4.78mM Zn	1	39	1.2305
RTO4_11240∆	5mM Cu + 4.78mM Zn	1	39.33	1.2405
RTO4_11240∆	5mM Cu + 4.78mM Zn	1	39.66	1.2405
RTO4_11240∆	5mM Cu + 4.78mM Zn	1	40	1.2435
RTO4_11240∆	5mM Cu + 4.78mM Zn	1	40.33	1.2555
RTO4_11240∆	5mM Cu + 4.78mM Zn	1	40.66	1.2565
RTO4_11240∆	5mM Cu + 4.78mM Zn	1	41	1.2615
RTO4_11240∆	5mM Cu + 4.78mM Zn	1	41.33	1.2665
RTO4_11240∆	5mM Cu + 4.78mM Zn	1	41.66	1.2685
RTO4_11240∆	5mM Cu + 4.78mM Zn	1	42	1.2775
RTO4_11240∆	5mM Cu + 4.78mM Zn	1	42.33	1.2805
RTO4_11240∆	5mM Cu + 4.78mM Zn	1	42.66	1.2815
RTO4_11240∆	5mM Cu + 4.78mM Zn	1	43	1.2865
RTO4_11240∆	5mM Cu + 4.78mM Zn	1	43.33	1.2925
RTO4_11240∆	5mM Cu + 4.78mM Zn	1	43.66	1.2975
RTO4_11240∆	5mM Cu + 4.78mM Zn	1	44	1.2985
RTO4_11240∆	5mM Cu + 4.78mM Zn	1	44.33	1.2995
RTO4_11240∆	5mM Cu + 4.78mM Zn	1	44.66	1.2995
RTO4_11240∆	5mM Cu + 4.78mM Zn	1	45	1.2985
RTO4_11240∆	5mM Cu + 4.78mM Zn	1	45.33	1.3095
RTO4_11240∆	5mM Cu + 4.78mM Zn	1	45.66	1.3125
RTO4_11240∆	5mM Cu + 4.78mM Zn	1	46	1.3125
RTO4_11240∆	5mM Cu + 4.78mM Zn	1	46.33	1.3155
RTO4_11240∆	5mM Cu + 4.78mM Zn	1	46.66	1.3215
RTO4_11240∆	5mM Cu + 4.78mM Zn	1	47	1.3255
RTO4_11240∆	5mM Cu + 4.78mM Zn	1	47.33	1.3225
RTO4_11240∆	5mM Cu + 4.78mM Zn	1	47.66	1.3195
RTO4_11240∆	5mM Cu + 4.78mM Zn	1	48	1.3215
RTO4_11240∆	5mM Cu + 4.78mM Zn	1	48.33	1.3295
RTO4_11240∆	5mM Cu + 4.78mM Zn	1	48.66	1.3305
RTO4_11240∆	5mM Cu + 4.78mM Zn	1	49	1.3305
RTO4_11240∆	5mM Cu + 4.78mM Zn	1	49.33	1.3275
RTO4_11240∆	5mM Cu + 4.78mM Zn	1	49.66	1.3315
RTO4_11240∆	5mM Cu + 4.78mM Zn	1	50	1.3345
RTO4_11240∆	5mM Cu + 4.78mM Zn	1	50.33	1.3365
RTO4_11240∆	5mM Cu + 4.78mM Zn	1	50.66	1.3365
RTO4_11240∆	5mM Cu + 4.78mM Zn	1	51	1.3375
RTO4_11240∆	5mM Cu + 4.78mM Zn	1	51.33	1.3415
RTO4_11240∆	5mM Cu + 4.78mM Zn	1	51.66	1.3385
RTO4_11240∆	5mM Cu + 4.78mM Zn	1	52	1.3415
RTO4_11240∆	5mM Cu + 4.78mM Zn	1	52.33	1.3425
RTO4_11240∆	5mM Cu + 4.78mM Zn	1	52.66	1.3455
RTO4_11240∆	5mM Cu + 4.78mM Zn	1	53	1.3455
RTO4_11240∆	5mM Cu + 4.78mM Zn	1	53.33	1.3455
RTO4_11240∆	5mM Cu + 4.78mM Zn	1	53.66	1.3455
RTO4_11240∆	5mM Cu + 4.78mM Zn	1	54	1.3435
RTO4_11240∆	5mM Cu + 4.78mM Zn	1	54.33	1.3475
RTO4_11240∆	5mM Cu + 4.78mM Zn	1	54.66	1.3485
RTO4_11240∆	5mM Cu + 4.78mM Zn	1	55	1.3475
RTO4_11240∆	5mM Cu + 4.78mM Zn	1	55.33	1.3435
RTO4_11240∆	5mM Cu + 4.78mM Zn	1	55.66	1.3475
RTO4_11240∆	5mM Cu + 4.78mM Zn	1	56	1.3495
RTO4_11240∆	5mM Cu + 4.78mM Zn	1	56.33	1.3495
RTO4_11240∆	5mM Cu + 4.78mM Zn	1	56.66	1.3465
RTO4_11240∆	5mM Cu + 4.78mM Zn	1	57	1.3465
RTO4_11240∆	5mM Cu + 4.78mM Zn	1	57.33	1.3345
RTO4_11240∆	5mM Cu + 4.78mM Zn	1	57.66	1.3475
RTO4_11240∆	5mM Cu + 4.78mM Zn	1	58	1.3535
RTO4_11240∆	5mM Cu + 4.78mM Zn	1	58.33	1.3325
RTO4_11240∆	5mM Cu + 4.78mM Zn	1	58.66	1.3315
RTO4_11240∆	5mM Cu + 4.78mM Zn	1	59	1.3285
RTO4_11240∆	5mM Cu + 4.78mM Zn	1	59.33	1.3315
RTO4_11240∆	5mM Cu + 4.78mM Zn	1	59.66	1.3295
RTO4_11240∆	5mM Cu + 4.78mM Zn	1	60	1.3295
RTO4_11240∆	5mM Cu + 4.78mM Zn	1	60.33	1.335
RTO4_11240∆	5mM Cu + 4.78mM Zn	1	60.66	1.3275
RTO4_11240∆	5mM Cu + 4.78mM Zn	1	61	1.3285
RTO4_11240∆	5mM Cu + 4.78mM Zn	1	61.33	1.3265
RTO4_11240∆	5mM Cu + 4.78mM Zn	1	61.66	1.3265
RTO4_11240∆	5mM Cu + 4.78mM Zn	1	62	1.3265
RTO4_11240∆	5mM Cu + 4.78mM Zn	1	62.33	1.3245
RTO4_11240∆	5mM Cu + 4.78mM Zn	1	62.66	1.3235
RTO4_11240∆	5mM Cu + 4.78mM Zn	1	63	1.3235
RTO4_11240∆	5mM Cu + 4.78mM Zn	1	63.33	1.3225
RTO4_11240∆	5mM Cu + 4.78mM Zn	1	63.66	1.3215
RTO4_11240∆	5mM Cu + 4.78mM Zn	1	64	1.3195
RTO4_11240∆	5mM Cu + 4.78mM Zn	1	64.33	1.3195
RTO4_11240∆	5mM Cu + 4.78mM Zn	1	64.66	1.3185
RTO4_11240∆	5mM Cu + 4.78mM Zn	1	65	1.3195
RTO4_11240∆	5mM Cu + 4.78mM Zn	1	65.33	1.3185
RTO4_11240∆	5mM Cu + 4.78mM Zn	1	65.66	1.3185
RTO4_11240∆	5mM Cu + 4.78mM Zn	1	66	1.3175
RTO4_11240∆	5mM Cu + 4.78mM Zn	1	66.33	1.3165
RTO4_11240∆	5mM Cu + 4.78mM Zn	1	66.66	1.3175
RTO4_11240∆	5mM Cu + 4.78mM Zn	1	67	1.3165
RTO4_11240∆	5mM Cu + 4.78mM Zn	1	67.33	1.3195
RTO4_11240∆	5mM Cu + 4.78mM Zn	1	67.66	1.3175
RTO4_11240∆	5mM Cu + 4.78mM Zn	1	68	1.3145
RTO4_11240∆	5mM Cu + 4.78mM Zn	1	68.33	1.3155
RTO4_11240∆	5mM Cu + 4.78mM Zn	1	68.66	1.3165
RTO4_11240∆	5mM Cu + 4.78mM Zn	1	69	1.3185
RTO4_11240∆	5mM Cu + 4.78mM Zn	1	69.33	1.3155
RTO4_11240∆	5mM Cu + 4.78mM Zn	1	69.66	1.3155
RTO4_11240∆	5mM Cu + 4.78mM Zn	1	70	1.3165
RTO4_11240∆	5mM Cu + 4.78mM Zn	1	70.33	1.3315
RTO4_11240∆	5mM Cu + 4.78mM Zn	1	70.66	1.3255
RTO4_11240∆	5mM Cu + 4.78mM Zn	1	71	1.3055
RTO4_11240∆	5mM Cu + 4.78mM Zn	1	71.33	1.3035
RTO4_11240∆	5mM Cu + 4.78mM Zn	1	71.66	1.3045
RTO4_11240∆	5mM Cu + 4.78mM Zn	1	72	1.3025
RTO4_11240∆	5mM Cu + 4.78mM Zn	1	72.33	1.3055
RTO4_11240∆	7.5mM Cu	1	0	0.0095
RTO4_11240∆	7.5mM Cu	1	0.33	0.0035
RTO4_11240∆	7.5mM Cu	1	0.66	0.0045
RTO4_11240∆	7.5mM Cu	1	1	0.0055
RTO4_11240∆	7.5mM Cu	1	1.33	0.0055
RTO4_11240∆	7.5mM Cu	1	1.66	0.0095
RTO4_11240∆	7.5mM Cu	1	2	0.0125
RTO4_11240∆	7.5mM Cu	1	2.33	0.0185
RTO4_11240∆	7.5mM Cu	1	2.66	0.0205
RTO4_11240∆	7.5mM Cu	1	3	0.0195
RTO4_11240∆	7.5mM Cu	1	3.33	0.0205
RTO4_11240∆	7.5mM Cu	1	3.66	0.0195
RTO4_11240∆	7.5mM Cu	1	4	0.0215
RTO4_11240∆	7.5mM Cu	1	4.33	0.0205
RTO4_11240∆	7.5mM Cu	1	4.66	0.0215
RTO4_11240∆	7.5mM Cu	1	5	0.0235
RTO4_11240∆	7.5mM Cu	1	5.33	0.0245
RTO4_11240∆	7.5mM Cu	1	5.66	0.0275
RTO4_11240∆	7.5mM Cu	1	6	0.0295
RTO4_11240∆	7.5mM Cu	1	6.33	0.0325
RTO4_11240∆	7.5mM Cu	1	6.66	0.0375
RTO4_11240∆	7.5mM Cu	1	7	0.0435
RTO4_11240∆	7.5mM Cu	1	7.33	0.0495
RTO4_11240∆	7.5mM Cu	1	7.66	0.0555
RTO4_11240∆	7.5mM Cu	1	8	0.0625
RTO4_11240∆	7.5mM Cu	1	8.33	0.0715
RTO4_11240∆	7.5mM Cu	1	8.66	0.0805
RTO4_11240∆	7.5mM Cu	1	9	0.0905
RTO4_11240∆	7.5mM Cu	1	9.33	0.1025
RTO4_11240∆	7.5mM Cu	1	9.66	0.1145
RTO4_11240∆	7.5mM Cu	1	10	0.1265
RTO4_11240∆	7.5mM Cu	1	10.33	0.1395
RTO4_11240∆	7.5mM Cu	1	10.66	0.1525
RTO4_11240∆	7.5mM Cu	1	11	0.1655
RTO4_11240∆	7.5mM Cu	1	11.33	0.1795
RTO4_11240∆	7.5mM Cu	1	11.66	0.1915
RTO4_11240∆	7.5mM Cu	1	12	0.2095
RTO4_11240∆	7.5mM Cu	1	12.33	0.2245
RTO4_11240∆	7.5mM Cu	1	12.66	0.2395
RTO4_11240∆	7.5mM Cu	1	13	0.2595
RTO4_11240∆	7.5mM Cu	1	13.33	0.2765
RTO4_11240∆	7.5mM Cu	1	13.66	0.2935
RTO4_11240∆	7.5mM Cu	1	14	0.3145
RTO4_11240∆	7.5mM Cu	1	14.33	0.3345
RTO4_11240∆	7.5mM Cu	1	14.66	0.3555
RTO4_11240∆	7.5mM Cu	1	15	0.3805
RTO4_11240∆	7.5mM Cu	1	15.33	0.4005
RTO4_11240∆	7.5mM Cu	1	15.66	0.4215
RTO4_11240∆	7.5mM Cu	1	16	0.4455
RTO4_11240∆	7.5mM Cu	1	16.33	0.4685
RTO4_11240∆	7.5mM Cu	1	16.66	0.4965
RTO4_11240∆	7.5mM Cu	1	17	0.5195
RTO4_11240∆	7.5mM Cu	1	17.33	0.5415
RTO4_11240∆	7.5mM Cu	1	17.66	0.5635
RTO4_11240∆	7.5mM Cu	1	18	0.5845
RTO4_11240∆	7.5mM Cu	1	18.33	0.6095
RTO4_11240∆	7.5mM Cu	1	18.66	0.6315
RTO4_11240∆	7.5mM Cu	1	19	0.6555
RTO4_11240∆	7.5mM Cu	1	19.33	0.6805
RTO4_11240∆	7.5mM Cu	1	19.66	0.6975
RTO4_11240∆	7.5mM Cu	1	20	0.7195
RTO4_11240∆	7.5mM Cu	1	20.33	0.7385
RTO4_11240∆	7.5mM Cu	1	20.66	0.7525
RTO4_11240∆	7.5mM Cu	1	21	0.7725
RTO4_11240∆	7.5mM Cu	1	21.33	0.7905
RTO4_11240∆	7.5mM Cu	1	21.66	0.8035
RTO4_11240∆	7.5mM Cu	1	22	0.8435
RTO4_11240∆	7.5mM Cu	1	22.33	0.8395
RTO4_11240∆	7.5mM Cu	1	22.66	0.8505
RTO4_11240∆	7.5mM Cu	1	23	0.8595
RTO4_11240∆	7.5mM Cu	1	23.33	0.8905
RTO4_11240∆	7.5mM Cu	1	23.66	0.9065
RTO4_11240∆	7.5mM Cu	1	24	0.9125
RTO4_11240∆	7.5mM Cu	1	24.33	0.9065
RTO4_11240∆	7.5mM Cu	1	24.66	0.9265
RTO4_11240∆	7.5mM Cu	1	25	0.9325
RTO4_11240∆	7.5mM Cu	1	25.33	0.9735
RTO4_11240∆	7.5mM Cu	1	25.66	0.9895
RTO4_11240∆	7.5mM Cu	1	26	0.9815
RTO4_11240∆	7.5mM Cu	1	26.33	0.9955
RTO4_11240∆	7.5mM Cu	1	26.66	1.0025
RTO4_11240∆	7.5mM Cu	1	27	1.0075
RTO4_11240∆	7.5mM Cu	1	27.33	1.0215
RTO4_11240∆	7.5mM Cu	1	27.66	1.0175
RTO4_11240∆	7.5mM Cu	1	28	1.0145
RTO4_11240∆	7.5mM Cu	1	28.33	1.0325
RTO4_11240∆	7.5mM Cu	1	28.66	1.0405
RTO4_11240∆	7.5mM Cu	1	29	1.0475
RTO4_11240∆	7.5mM Cu	1	29.33	1.0555
RTO4_11240∆	7.5mM Cu	1	29.66	1.0615
RTO4_11240∆	7.5mM Cu	1	30	1.0685
RTO4_11240∆	7.5mM Cu	1	30.33	1.0765
RTO4_11240∆	7.5mM Cu	1	30.66	1.0825
RTO4_11240∆	7.5mM Cu	1	31	1.0885
RTO4_11240∆	7.5mM Cu	1	31.33	1.0945
RTO4_11240∆	7.5mM Cu	1	31.66	1.0975
RTO4_11240∆	7.5mM Cu	1	32	1.1045
RTO4_11240∆	7.5mM Cu	1	32.33	1.1085
RTO4_11240∆	7.5mM Cu	1	32.66	1.1125
RTO4_11240∆	7.5mM Cu	1	33	1.1195
RTO4_11240∆	7.5mM Cu	1	33.33	1.1225
RTO4_11240∆	7.5mM Cu	1	33.66	1.1255
RTO4_11240∆	7.5mM Cu	1	34	1.1285
RTO4_11240∆	7.5mM Cu	1	34.33	1.1345
RTO4_11240∆	7.5mM Cu	1	34.66	1.1355
RTO4_11240∆	7.5mM Cu	1	35	1.1405
RTO4_11240∆	7.5mM Cu	1	35.33	1.1445
RTO4_11240∆	7.5mM Cu	1	35.66	1.1485
RTO4_11240∆	7.5mM Cu	1	36	1.1515
RTO4_11240∆	7.5mM Cu	1	36.33	1.1505
RTO4_11240∆	7.5mM Cu	1	36.66	1.1565
RTO4_11240∆	7.5mM Cu	1	37	1.1605
RTO4_11240∆	7.5mM Cu	1	37.33	1.1645
RTO4_11240∆	7.5mM Cu	1	37.66	1.1625
RTO4_11240∆	7.5mM Cu	1	38	1.1675
RTO4_11240∆	7.5mM Cu	1	38.33	1.1695
RTO4_11240∆	7.5mM Cu	1	38.66	1.1715
RTO4_11240∆	7.5mM Cu	1	39	1.1725
RTO4_11240∆	7.5mM Cu	1	39.33	1.1755
RTO4_11240∆	7.5mM Cu	1	39.66	1.1755
RTO4_11240∆	7.5mM Cu	1	40	1.1795
RTO4_11240∆	7.5mM Cu	1	40.33	1.1805
RTO4_11240∆	7.5mM Cu	1	40.66	1.1845
RTO4_11240∆	7.5mM Cu	1	41	1.1845
RTO4_11240∆	7.5mM Cu	1	41.33	1.1895
RTO4_11240∆	7.5mM Cu	1	41.66	1.1875
RTO4_11240∆	7.5mM Cu	1	42	1.1915
RTO4_11240∆	7.5mM Cu	1	42.33	1.1905
RTO4_11240∆	7.5mM Cu	1	42.66	1.1965
RTO4_11240∆	7.5mM Cu	1	43	1.1955
RTO4_11240∆	7.5mM Cu	1	43.33	1.1985
RTO4_11240∆	7.5mM Cu	1	43.66	1.2015
RTO4_11240∆	7.5mM Cu	1	44	1.2035
RTO4_11240∆	7.5mM Cu	1	44.33	1.2025
RTO4_11240∆	7.5mM Cu	1	44.66	1.2055
RTO4_11240∆	7.5mM Cu	1	45	1.2195
RTO4_11240∆	7.5mM Cu	1	45.33	1.2115
RTO4_11240∆	7.5mM Cu	1	45.66	1.2135
RTO4_11240∆	7.5mM Cu	1	46	1.2285
RTO4_11240∆	7.5mM Cu	1	46.33	1.2285
RTO4_11240∆	7.5mM Cu	1	46.66	1.2295
RTO4_11240∆	7.5mM Cu	1	47	1.2315
RTO4_11240∆	7.5mM Cu	1	47.33	1.2295
RTO4_11240∆	7.5mM Cu	1	47.66	1.2235
RTO4_11240∆	7.5mM Cu	1	48	1.2255
RTO4_11240∆	7.5mM Cu	1	48.33	1.2315
RTO4_11240∆	7.5mM Cu	1	48.66	1.2275
RTO4_11240∆	7.5mM Cu	1	49	1.2275
RTO4_11240∆	7.5mM Cu	1	49.33	1.2235
RTO4_11240∆	7.5mM Cu	1	49.66	1.2285
RTO4_11240∆	7.5mM Cu	1	50	1.2305
RTO4_11240∆	7.5mM Cu	1	50.33	1.2275
RTO4_11240∆	7.5mM Cu	1	50.66	1.2275
RTO4_11240∆	7.5mM Cu	1	51	1.2305
RTO4_11240∆	7.5mM Cu	1	51.33	1.2315
RTO4_11240∆	7.5mM Cu	1	51.66	1.2295
RTO4_11240∆	7.5mM Cu	1	52	1.2315
RTO4_11240∆	7.5mM Cu	1	52.33	1.2335
RTO4_11240∆	7.5mM Cu	1	52.66	1.2355
RTO4_11240∆	7.5mM Cu	1	53	1.2365
RTO4_11240∆	7.5mM Cu	1	53.33	1.2285
RTO4_11240∆	7.5mM Cu	1	53.66	1.2285
RTO4_11240∆	7.5mM Cu	1	54	1.2315
RTO4_11240∆	7.5mM Cu	1	54.33	1.2215
RTO4_11240∆	7.5mM Cu	1	54.66	1.2205
RTO4_11240∆	7.5mM Cu	1	55	1.2205
RTO4_11240∆	7.5mM Cu	1	55.33	1.2205
RTO4_11240∆	7.5mM Cu	1	55.66	1.2175
RTO4_11240∆	7.5mM Cu	1	56	1.2185
RTO4_11240∆	7.5mM Cu	1	56.33	1.2145
RTO4_11240∆	7.5mM Cu	1	56.66	1.2145
RTO4_11240∆	7.5mM Cu	1	57	1.2155
RTO4_11240∆	7.5mM Cu	1	57.33	1.2135
RTO4_11240∆	7.5mM Cu	1	57.66	1.2135
RTO4_11240∆	7.5mM Cu	1	58	1.2155
RTO4_11240∆	7.5mM Cu	1	58.33	1.2105
RTO4_11240∆	7.5mM Cu	1	58.66	1.2135
RTO4_11240∆	7.5mM Cu	1	59	1.2125
RTO4_11240∆	7.5mM Cu	1	59.33	1.2135
RTO4_11240∆	7.5mM Cu	1	59.66	1.2115
RTO4_11240∆	7.5mM Cu	1	60	1.2135
RTO4_11240∆	7.5mM Cu	1	60.33	1.2145
RTO4_11240∆	7.5mM Cu	1	60.66	1.2135
RTO4_11240∆	7.5mM Cu	1	61	1.2155
RTO4_11240∆	7.5mM Cu	1	61.33	1.2135
RTO4_11240∆	7.5mM Cu	1	61.66	1.2125
RTO4_11240∆	7.5mM Cu	1	62	1.2115
RTO4_11240∆	7.5mM Cu	1	62.33	1.2125
RTO4_11240∆	7.5mM Cu	1	62.66	1.2105
RTO4_11240∆	7.5mM Cu	1	63	1.2135
RTO4_11240∆	7.5mM Cu	1	63.33	1.2115
RTO4_11240∆	7.5mM Cu	1	63.66	1.2125
RTO4_11240∆	7.5mM Cu	1	64	1.2105
RTO4_11240∆	7.5mM Cu	1	64.33	1.2095
RTO4_11240∆	7.5mM Cu	1	64.66	1.2115
RTO4_11240∆	7.5mM Cu	1	65	1.2065
RTO4_11240∆	7.5mM Cu	1	65.33	1.2065
RTO4_11240∆	7.5mM Cu	1	65.66	1.2035
RTO4_11240∆	7.5mM Cu	1	66	1.2095
RTO4_11240∆	7.5mM Cu	1	66.33	1.2105
RTO4_11240∆	7.5mM Cu	1	66.66	1.2065
RTO4_11240∆	7.5mM Cu	1	67	1.2085
RTO4_11240∆	7.5mM Cu	1	67.33	1.2085
RTO4_11240∆	7.5mM Cu	1	67.66	1.2075
RTO4_11240∆	7.5mM Cu	1	68	1.2075
RTO4_11240∆	7.5mM Cu	1	68.33	1.2075
RTO4_11240∆	7.5mM Cu	1	68.66	1.2095
RTO4_11240∆	7.5mM Cu	1	69	1.2075
RTO4_11240∆	7.5mM Cu	1	69.33	1.2065
RTO4_11240∆	7.5mM Cu	1	69.66	1.2085
RTO4_11240∆	7.5mM Cu	1	70	1.2075
RTO4_11240∆	7.5mM Cu	1	70.33	1.2065
RTO4_11240∆	7.5mM Cu	1	70.66	1.2085
RTO4_11240∆	7.5mM Cu	1	71	1.2055
RTO4_11240∆	7.5mM Cu	1	71.33	1.2055
RTO4_11240∆	7.5mM Cu	1	71.66	1.2045
RTO4_11240∆	7.5mM Cu	1	72	1.2065
RTO4_11240∆	7.5mM Cu	1	72.33	1.2045
RTO4_11240∆	9.56mM Zn	1	0	0.0104167
RTO4_11240∆	9.56mM Zn	1	0.33	0.00341667
RTO4_11240∆	9.56mM Zn	1	0.66	0.00341667
RTO4_11240∆	9.56mM Zn	1	1	0.00441667
RTO4_11240∆	9.56mM Zn	1	1.33	0.00641667
RTO4_11240∆	9.56mM Zn	1	1.66	0.0114167
RTO4_11240∆	9.56mM Zn	1	2	0.0164167
RTO4_11240∆	9.56mM Zn	1	2.33	0.0164167
RTO4_11240∆	9.56mM Zn	1	2.66	0.0104167
RTO4_11240∆	9.56mM Zn	1	3	0.0104167
RTO4_11240∆	9.56mM Zn	1	3.33	0.185417
RTO4_11240∆	9.56mM Zn	1	3.66	0.241417
RTO4_11240∆	9.56mM Zn	1	4	0.265417
RTO4_11240∆	9.56mM Zn	1	4.33	0.294417
RTO4_11240∆	9.56mM Zn	1	4.66	0.319417
RTO4_11240∆	9.56mM Zn	1	5	0.323417
RTO4_11240∆	9.56mM Zn	1	5.33	0.327417
RTO4_11240∆	9.56mM Zn	1	5.66	0.315417
RTO4_11240∆	9.56mM Zn	1	6	0.334167
RTO4_11240∆	9.56mM Zn	1	6.33	0.336417
RTO4_11240∆	9.56mM Zn	1	6.66	0.354417
RTO4_11240∆	9.56mM Zn	1	7	0.352417
RTO4_11240∆	9.56mM Zn	1	7.33	0.369417
RTO4_11240∆	9.56mM Zn	1	7.66	0.376417
RTO4_11240∆	9.56mM Zn	1	8	0.394417
RTO4_11240∆	9.56mM Zn	1	8.33	0.417417
RTO4_11240∆	9.56mM Zn	1	8.66	0.440417
RTO4_11240∆	9.56mM Zn	1	9	0.444417
RTO4_11240∆	9.56mM Zn	1	9.33	0.463417
RTO4_11240∆	9.56mM Zn	1	9.66	0.479417
RTO4_11240∆	9.56mM Zn	1	10	0.489417
RTO4_11240∆	9.56mM Zn	1	10.33	0.514417
RTO4_11240∆	9.56mM Zn	1	10.66	0.540417
RTO4_11240∆	9.56mM Zn	1	11	0.563417
RTO4_11240∆	9.56mM Zn	1	11.33	0.578417
RTO4_11240∆	9.56mM Zn	1	11.66	0.624417
RTO4_11240∆	9.56mM Zn	1	12	0.642417
RTO4_11240∆	9.56mM Zn	1	12.33	0.658417
RTO4_11240∆	9.56mM Zn	1	12.66	0.704417
RTO4_11240∆	9.56mM Zn	1	13	0.749417
RTO4_11240∆	9.56mM Zn	1	13.33	0.790417
RTO4_11240∆	9.56mM Zn	1	13.66	0.831417
RTO4_11240∆	9.56mM Zn	1	14	0.865417
RTO4_11240∆	9.56mM Zn	1	14.33	0.897417
RTO4_11240∆	9.56mM Zn	1	14.66	0.913417
RTO4_11240∆	9.56mM Zn	1	15	0.920417
RTO4_11240∆	9.56mM Zn	1	15.33	0.934417
RTO4_11240∆	9.56mM Zn	1	15.66	0.930417
RTO4_11240∆	9.56mM Zn	1	16	0.908417
RTO4_11240∆	9.56mM Zn	1	16.33	0.862417
RTO4_11240∆	9.56mM Zn	1	16.66	0.843417
RTO4_11240∆	9.56mM Zn	1	17	0.867417
RTO4_11240∆	9.56mM Zn	1	17.33	0.905417
RTO4_11240∆	9.56mM Zn	1	17.66	0.936417
RTO4_11240∆	9.56mM Zn	1	18	0.968417
RTO4_11240∆	9.56mM Zn	1	18.33	0.999417
RTO4_11240∆	9.56mM Zn	1	18.66	1.02442
RTO4_11240∆	9.56mM Zn	1	19	1.05342
RTO4_11240∆	9.56mM Zn	1	19.33	1.08442
RTO4_11240∆	9.56mM Zn	1	19.66	1.10842
RTO4_11240∆	9.56mM Zn	1	20	1.13042
RTO4_11240∆	9.56mM Zn	1	20.33	1.15842
RTO4_11240∆	9.56mM Zn	1	20.66	1.17742
RTO4_11240∆	9.56mM Zn	1	21	1.19942
RTO4_11240∆	9.56mM Zn	1	21.33	1.21842
RTO4_11240∆	9.56mM Zn	1	21.66	1.23642
RTO4_11240∆	9.56mM Zn	1	22	1.25342
RTO4_11240∆	9.56mM Zn	1	22.33	1.27042
RTO4_11240∆	9.56mM Zn	1	22.66	1.28542
RTO4_11240∆	9.56mM Zn	1	23	1.29942
RTO4_11240∆	9.56mM Zn	1	23.33	1.31742
RTO4_11240∆	9.56mM Zn	1	23.66	1.33042
RTO4_11240∆	9.56mM Zn	1	24	1.34342
RTO4_11240∆	9.56mM Zn	1	24.33	1.35542
RTO4_11240∆	9.56mM Zn	1	24.66	1.36542
RTO4_11240∆	9.56mM Zn	1	25	1.37742
RTO4_11240∆	9.56mM Zn	1	25.33	1.38842
RTO4_11240∆	9.56mM Zn	1	25.66	1.39642
RTO4_11240∆	9.56mM Zn	1	26	1.40442
RTO4_11240∆	9.56mM Zn	1	26.33	1.41742
RTO4_11240∆	9.56mM Zn	1	26.66	1.42842
RTO4_11240∆	9.56mM Zn	1	27	1.43842
RTO4_11240∆	9.56mM Zn	1	27.33	1.45342
RTO4_11240∆	9.56mM Zn	1	27.66	1.46442
RTO4_11240∆	9.56mM Zn	1	28	1.47442
RTO4_11240∆	9.56mM Zn	1	28.33	1.48642
RTO4_11240∆	9.56mM Zn	1	28.66	1.49542
RTO4_11240∆	9.56mM Zn	1	29	1.50542
RTO4_11240∆	9.56mM Zn	1	29.33	1.51542
RTO4_11240∆	9.56mM Zn	1	29.66	1.52342
RTO4_11240∆	9.56mM Zn	1	30	1.53242
RTO4_11240∆	9.56mM Zn	1	30.33	1.53842
RTO4_11240∆	9.56mM Zn	1	30.66	1.54942
RTO4_11240∆	9.56mM Zn	1	31	1.55442
RTO4_11240∆	9.56mM Zn	1	31.33	1.56042
RTO4_11240∆	9.56mM Zn	1	31.66	1.56642
RTO4_11240∆	9.56mM Zn	1	32	1.57342
RTO4_11240∆	9.56mM Zn	1	32.33	1.57842
RTO4_11240∆	9.56mM Zn	1	32.66	1.58442
RTO4_11240∆	9.56mM Zn	1	33	1.58942
RTO4_11240∆	9.56mM Zn	1	33.33	1.59542
RTO4_11240∆	9.56mM Zn	1	33.66	1.60142
RTO4_11240∆	9.56mM Zn	1	34	1.60542
RTO4_11240∆	9.56mM Zn	1	34.33	1.60942
RTO4_11240∆	9.56mM Zn	1	34.66	1.61542
RTO4_11240∆	9.56mM Zn	1	35	1.61842
RTO4_11240∆	9.56mM Zn	1	35.33	1.62242
RTO4_11240∆	9.56mM Zn	1	35.66	1.62642
RTO4_11240∆	9.56mM Zn	1	36	1.63042
RTO4_11240∆	9.56mM Zn	1	36.33	1.63342
RTO4_11240∆	9.56mM Zn	1	36.66	1.63842
RTO4_11240∆	9.56mM Zn	1	37	1.64242
RTO4_11240∆	9.56mM Zn	1	37.33	1.64742
RTO4_11240∆	9.56mM Zn	1	37.66	1.65042
RTO4_11240∆	9.56mM Zn	1	38	1.65242
RTO4_11240∆	9.56mM Zn	1	38.33	1.65742
RTO4_11240∆	9.56mM Zn	1	38.66	1.66042
RTO4_11240∆	9.56mM Zn	1	39	1.66442
RTO4_11240∆	9.56mM Zn	1	39.33	1.66417
RTO4_11240∆	9.56mM Zn	1	39.66	1.66942
RTO4_11240∆	9.56mM Zn	1	40	1.67342
RTO4_11240∆	9.56mM Zn	1	40.33	1.67542
RTO4_11240∆	9.56mM Zn	1	40.66	1.67842
RTO4_11240∆	9.56mM Zn	1	41	1.67942
RTO4_11240∆	9.56mM Zn	1	41.33	1.68242
RTO4_11240∆	9.56mM Zn	1	41.66	1.68342
RTO4_11240∆	9.56mM Zn	1	42	1.68742
RTO4_11240∆	9.56mM Zn	1	42.33	1.68742
RTO4_11240∆	9.56mM Zn	1	42.66	1.69042
RTO4_11240∆	9.56mM Zn	1	43	1.69042
RTO4_11240∆	9.56mM Zn	1	43.33	1.69042
RTO4_11240∆	9.56mM Zn	1	43.66	1.69242
RTO4_11240∆	9.56mM Zn	1	44	1.69242
RTO4_11240∆	9.56mM Zn	1	44.33	1.69242
RTO4_11240∆	9.56mM Zn	1	44.66	1.69142
RTO4_11240∆	9.56mM Zn	1	45	1.69242
RTO4_11240∆	9.56mM Zn	1	45.33	1.69142
RTO4_11240∆	9.56mM Zn	1	45.66	1.69042
RTO4_11240∆	9.56mM Zn	1	46	1.69042
RTO4_11240∆	9.56mM Zn	1	46.33	1.68642
RTO4_11240∆	9.56mM Zn	1	46.66	1.68642
RTO4_11240∆	9.56mM Zn	1	47	1.68342
RTO4_11240∆	9.56mM Zn	1	47.33	1.68042
RTO4_11240∆	9.56mM Zn	1	47.66	1.67842
RTO4_11240∆	9.56mM Zn	1	48	1.67342
RTO4_11240∆	9.56mM Zn	1	48.33	1.67242
RTO4_11240∆	9.56mM Zn	1	48.66	1.66417
RTO4_11240∆	9.56mM Zn	1	49	1.66442
RTO4_11240∆	9.56mM Zn	1	49.33	1.66042
RTO4_11240∆	9.56mM Zn	1	49.66	1.65542
RTO4_11240∆	9.56mM Zn	1	50	1.65042
RTO4_11240∆	9.56mM Zn	1	50.33	1.64742
RTO4_11240∆	9.56mM Zn	1	50.66	1.64142
RTO4_11240∆	9.56mM Zn	1	51	1.63442
RTO4_11240∆	9.56mM Zn	1	51.33	1.63042
RTO4_11240∆	9.56mM Zn	1	51.66	1.62442
RTO4_11240∆	9.56mM Zn	1	52	1.61942
RTO4_11240∆	9.56mM Zn	1	52.33	1.61542
RTO4_11240∆	9.56mM Zn	1	52.66	1.61042
RTO4_11240∆	9.56mM Zn	1	53	1.60542
RTO4_11240∆	9.56mM Zn	1	53.33	1.59842
RTO4_11240∆	9.56mM Zn	1	53.66	1.59242
RTO4_11240∆	9.56mM Zn	1	54	1.58842
RTO4_11240∆	9.56mM Zn	1	54.33	1.58342
RTO4_11240∆	9.56mM Zn	1	54.66	1.57842
RTO4_11240∆	9.56mM Zn	1	55	1.57242
RTO4_11240∆	9.56mM Zn	1	55.33	1.56742
RTO4_11240∆	9.56mM Zn	1	55.66	1.56342
RTO4_11240∆	9.56mM Zn	1	56	1.56042
RTO4_11240∆	9.56mM Zn	1	56.33	1.55342
RTO4_11240∆	9.56mM Zn	1	56.66	1.54942
RTO4_11240∆	9.56mM Zn	1	57	1.54542
RTO4_11240∆	9.56mM Zn	1	57.33	1.54042
RTO4_11240∆	9.56mM Zn	1	57.66	1.53742
RTO4_11240∆	9.56mM Zn	1	58	1.53142
RTO4_11240∆	9.56mM Zn	1	58.33	1.52742
RTO4_11240∆	9.56mM Zn	1	58.66	1.52342
RTO4_11240∆	9.56mM Zn	1	59	1.51742
RTO4_11240∆	9.56mM Zn	1	59.33	1.51342
RTO4_11240∆	9.56mM Zn	1	59.66	1.51042
RTO4_11240∆	9.56mM Zn	1	60	1.50542
RTO4_11240∆	9.56mM Zn	1	60.33	1.50542
RTO4_11240∆	9.56mM Zn	1	60.66	1.49942
RTO4_11240∆	9.56mM Zn	1	61	1.49542
RTO4_11240∆	9.56mM Zn	1	61.33	1.49142
RTO4_11240∆	9.56mM Zn	1	61.66	1.48842
RTO4_11240∆	9.56mM Zn	1	62	1.48442
RTO4_11240∆	9.56mM Zn	1	62.33	1.48242
RTO4_11240∆	9.56mM Zn	1	62.66	1.47742
RTO4_11240∆	9.56mM Zn	1	63	1.47342
RTO4_11240∆	9.56mM Zn	1	63.33	1.47042
RTO4_11240∆	9.56mM Zn	1	63.66	1.46642
RTO4_11240∆	9.56mM Zn	1	64	1.46342
RTO4_11240∆	9.56mM Zn	1	64.33	1.45942
RTO4_11240∆	9.56mM Zn	1	64.66	1.45742
RTO4_11240∆	9.56mM Zn	1	65	1.45442
RTO4_11240∆	9.56mM Zn	1	65.33	1.45042
RTO4_11240∆	9.56mM Zn	1	65.66	1.44542
RTO4_11240∆	9.56mM Zn	1	66	1.44442
RTO4_11240∆	9.56mM Zn	1	66.33	1.44042
RTO4_11240∆	9.56mM Zn	1	66.66	1.43742
RTO4_11240∆	9.56mM Zn	1	67	1.43442
RTO4_11240∆	9.56mM Zn	1	67.33	1.43242
RTO4_11240∆	9.56mM Zn	1	67.66	1.43042
RTO4_11240∆	9.56mM Zn	1	68	1.42642
RTO4_11240∆	9.56mM Zn	1	68.33	1.42542
RTO4_11240∆	9.56mM Zn	1	68.66	1.42242
RTO4_11240∆	9.56mM Zn	1	69	1.42142
RTO4_11240∆	9.56mM Zn	1	69.33	1.41742
RTO4_11240∆	9.56mM Zn	1	69.66	1.41442
RTO4_11240∆	9.56mM Zn	1	70	1.41142
RTO4_11240∆	9.56mM Zn	1	70.33	1.40842
RTO4_11240∆	9.56mM Zn	1	70.66	1.40642
RTO4_11240∆	9.56mM Zn	1	71	1.40342
RTO4_11240∆	9.56mM Zn	1	71.33	1.40142
RTO4_11240∆	9.56mM Zn	1	71.66	1.40042
RTO4_11240∆	9.56mM Zn	1	72	1.39642
RTO4_11240∆	9.56mM Zn	1	72.33	1.39442
RTO4_11264∆	Buffer	2	0	0.0140833
RTO4_11264∆	Buffer	2	0.33	0.00808333
RTO4_11264∆	Buffer	2	0.66	0.00908333
RTO4_11264∆	Buffer	2	1	0.0160833
RTO4_11264∆	Buffer	2	1.33	0.00908333
RTO4_11264∆	Buffer	2	1.66	0.0140833
RTO4_11264∆	Buffer	2	2	0.0170833
RTO4_11264∆	Buffer	2	2.33	0.0180833
RTO4_11264∆	Buffer	2	2.66	0.0180833
RTO4_11264∆	Buffer	2	3	0.0170833
RTO4_11264∆	Buffer	2	3.33	0.0170833
RTO4_11264∆	Buffer	2	3.66	0.0250833
RTO4_11264∆	Buffer	2	4	0.0230833
RTO4_11264∆	Buffer	2	4.33	0.0260833
RTO4_11264∆	Buffer	2	4.66	0.0280833
RTO4_11264∆	Buffer	2	5	0.0290833
RTO4_11264∆	Buffer	2	5.33	0.0350833
RTO4_11264∆	Buffer	2	5.66	0.0380833
RTO4_11264∆	Buffer	2	6	0.0450833
RTO4_11264∆	Buffer	2	6.33	0.0570833
RTO4_11264∆	Buffer	2	6.66	0.0690833
RTO4_11264∆	Buffer	2	7	0.0820833
RTO4_11264∆	Buffer	2	7.33	0.0930833
RTO4_11264∆	Buffer	2	7.66	0.105083
RTO4_11264∆	Buffer	2	8	0.121083
RTO4_11264∆	Buffer	2	8.33	0.137083
RTO4_11264∆	Buffer	2	8.66	0.157083
RTO4_11264∆	Buffer	2	9	0.178083
RTO4_11264∆	Buffer	2	9.33	0.200083
RTO4_11264∆	Buffer	2	9.66	0.228083
RTO4_11264∆	Buffer	2	10	0.260083
RTO4_11264∆	Buffer	2	10.33	0.292083
RTO4_11264∆	Buffer	2	10.66	0.326083
RTO4_11264∆	Buffer	2	11	0.361083
RTO4_11264∆	Buffer	2	11.33	0.402083
RTO4_11264∆	Buffer	2	11.66	0.445083
RTO4_11264∆	Buffer	2	12	0.487083
RTO4_11264∆	Buffer	2	12.33	0.532083
RTO4_11264∆	Buffer	2	12.66	0.575083
RTO4_11264∆	Buffer	2	13	0.628083
RTO4_11264∆	Buffer	2	13.33	0.680083
RTO4_11264∆	Buffer	2	13.66	0.724083
RTO4_11264∆	Buffer	2	14	0.775083
RTO4_11264∆	Buffer	2	14.33	0.821083
RTO4_11264∆	Buffer	2	14.66	0.868083
RTO4_11264∆	Buffer	2	15	0.907083
RTO4_11264∆	Buffer	2	15.33	0.953083
RTO4_11264∆	Buffer	2	15.66	0.992083
RTO4_11264∆	Buffer	2	16	1.02908
RTO4_11264∆	Buffer	2	16.33	1.06408
RTO4_11264∆	Buffer	2	16.66	1.09208
RTO4_11264∆	Buffer	2	17	1.12408
RTO4_11264∆	Buffer	2	17.33	1.15508
RTO4_11264∆	Buffer	2	17.66	1.18808
RTO4_11264∆	Buffer	2	18	1.21508
RTO4_11264∆	Buffer	2	18.33	1.23908
RTO4_11264∆	Buffer	2	18.66	1.26608
RTO4_11264∆	Buffer	2	19	1.29108
RTO4_11264∆	Buffer	2	19.33	1.31408
RTO4_11264∆	Buffer	2	19.66	1.33608
RTO4_11264∆	Buffer	2	20	1.35708
RTO4_11264∆	Buffer	2	20.33	1.37508
RTO4_11264∆	Buffer	2	20.66	1.39308
RTO4_11264∆	Buffer	2	21	1.40808
RTO4_11264∆	Buffer	2	21.33	1.42508
RTO4_11264∆	Buffer	2	21.66	1.44108
RTO4_11264∆	Buffer	2	22	1.45508
RTO4_11264∆	Buffer	2	22.33	1.47008
RTO4_11264∆	Buffer	2	22.66	1.48208
RTO4_11264∆	Buffer	2	23	1.49508
RTO4_11264∆	Buffer	2	23.33	1.50608
RTO4_11264∆	Buffer	2	23.66	1.51808
RTO4_11264∆	Buffer	2	24	1.53008
RTO4_11264∆	Buffer	2	24.33	1.54008
RTO4_11264∆	Buffer	2	24.66	1.55108
RTO4_11264∆	Buffer	2	25	1.56008
RTO4_11264∆	Buffer	2	25.33	1.56808
RTO4_11264∆	Buffer	2	25.66	1.57808
RTO4_11264∆	Buffer	2	26	1.58908
RTO4_11264∆	Buffer	2	26.33	1.60008
RTO4_11264∆	Buffer	2	26.66	1.61108
RTO4_11264∆	Buffer	2	27	1.61808
RTO4_11264∆	Buffer	2	27.33	1.62608
RTO4_11264∆	Buffer	2	27.66	1.63308
RTO4_11264∆	Buffer	2	28	1.64208
RTO4_11264∆	Buffer	2	28.33	1.64908
RTO4_11264∆	Buffer	2	28.66	1.65808
RTO4_11264∆	Buffer	2	29	1.66508
RTO4_11264∆	Buffer	2	29.33	1.67508
RTO4_11264∆	Buffer	2	29.66	1.68208
RTO4_11264∆	Buffer	2	30	1.69308
RTO4_11264∆	Buffer	2	30.33	1.69908
RTO4_11264∆	Buffer	2	30.66	1.70608
RTO4_11264∆	Buffer	2	31	1.71408
RTO4_11264∆	Buffer	2	31.33	1.72208
RTO4_11264∆	Buffer	2	31.66	1.72908
RTO4_11264∆	Buffer	2	32	1.73508
RTO4_11264∆	Buffer	2	32.33	1.74408
RTO4_11264∆	Buffer	2	32.66	1.74808
RTO4_11264∆	Buffer	2	33	1.75308
RTO4_11264∆	Buffer	2	33.33	1.75608
RTO4_11264∆	Buffer	2	33.66	1.76008
RTO4_11264∆	Buffer	2	34	1.76608
RTO4_11264∆	Buffer	2	34.33	1.76708
RTO4_11264∆	Buffer	2	34.66	1.77308
RTO4_11264∆	Buffer	2	35	1.77608
RTO4_11264∆	Buffer	2	35.33	1.77708
RTO4_11264∆	Buffer	2	35.66	1.78508
RTO4_11264∆	Buffer	2	36	1.78808
RTO4_11264∆	Buffer	2	36.33	1.78908
RTO4_11264∆	Buffer	2	36.66	1.79408
RTO4_11264∆	Buffer	2	37	1.79408
RTO4_11264∆	Buffer	2	37.33	1.79408
RTO4_11264∆	Buffer	2	37.66	1.79508
RTO4_11264∆	Buffer	2	38	1.79708
RTO4_11264∆	Buffer	2	38.33	1.80008
RTO4_11264∆	Buffer	2	38.66	1.79908
RTO4_11264∆	Buffer	2	39	1.80008
RTO4_11264∆	Buffer	2	39.33	1.80208
RTO4_11264∆	Buffer	2	39.66	1.80408
RTO4_11264∆	Buffer	2	40	1.80508
RTO4_11264∆	Buffer	2	40.33	1.80608
RTO4_11264∆	Buffer	2	40.66	1.80708
RTO4_11264∆	Buffer	2	41	1.81008
RTO4_11264∆	Buffer	2	41.33	1.80908
RTO4_11264∆	Buffer	2	41.66	1.81108
RTO4_11264∆	Buffer	2	42	1.81308
RTO4_11264∆	Buffer	2	42.33	1.81208
RTO4_11264∆	Buffer	2	42.66	1.81208
RTO4_11264∆	Buffer	2	43	1.81408
RTO4_11264∆	Buffer	2	43.33	1.81508
RTO4_11264∆	Buffer	2	43.66	1.81608
RTO4_11264∆	Buffer	2	44	1.81608
RTO4_11264∆	Buffer	2	44.33	1.81708
RTO4_11264∆	Buffer	2	44.66	1.81608
RTO4_11264∆	Buffer	2	45	1.81608
RTO4_11264∆	Buffer	2	45.33	1.81708
RTO4_11264∆	Buffer	2	45.66	1.81708
RTO4_11264∆	Buffer	2	46	1.81608
RTO4_11264∆	Buffer	2	46.33	1.81708
RTO4_11264∆	Buffer	2	46.66	1.81808
RTO4_11264∆	Buffer	2	47	1.81608
RTO4_11264∆	Buffer	2	47.33	1.81608
RTO4_11264∆	Buffer	2	47.66	1.81608
RTO4_11264∆	Buffer	2	48	1.81808
RTO4_11264∆	Buffer	2	48.33	1.81708
RTO4_11264∆	Buffer	2	48.66	1.81808
RTO4_11264∆	Buffer	2	49	1.81608
RTO4_11264∆	Buffer	2	49.33	1.81708
RTO4_11264∆	Buffer	2	49.66	1.81608
RTO4_11264∆	Buffer	2	50	1.81808
RTO4_11264∆	Buffer	2	50.33	1.81708
RTO4_11264∆	Buffer	2	50.66	1.81808
RTO4_11264∆	Buffer	2	51	1.81908
RTO4_11264∆	Buffer	2	51.33	1.81708
RTO4_11264∆	Buffer	2	51.66	1.81608
RTO4_11264∆	Buffer	2	52	1.81608
RTO4_11264∆	Buffer	2	52.33	1.81608
RTO4_11264∆	Buffer	2	52.66	1.81608
RTO4_11264∆	Buffer	2	53	1.81608
RTO4_11264∆	Buffer	2	53.33	1.81508
RTO4_11264∆	Buffer	2	53.66	1.81408
RTO4_11264∆	Buffer	2	54	1.81308
RTO4_11264∆	Buffer	2	54.33	1.81408
RTO4_11264∆	Buffer	2	54.66	1.81308
RTO4_11264∆	Buffer	2	55	1.81308
RTO4_11264∆	Buffer	2	55.33	1.81208
RTO4_11264∆	Buffer	2	55.66	1.81208
RTO4_11264∆	Buffer	2	56	1.81108
RTO4_11264∆	Buffer	2	56.33	1.81008
RTO4_11264∆	Buffer	2	56.66	1.81008
RTO4_11264∆	Buffer	2	57	1.81008
RTO4_11264∆	Buffer	2	57.33	1.80808
RTO4_11264∆	Buffer	2	57.66	1.80908
RTO4_11264∆	Buffer	2	58	1.80608
RTO4_11264∆	Buffer	2	58.33	1.80808
RTO4_11264∆	Buffer	2	58.66	1.80708
RTO4_11264∆	Buffer	2	59	1.80508
RTO4_11264∆	Buffer	2	59.33	1.80408
RTO4_11264∆	Buffer	2	59.66	1.80408
RTO4_11264∆	Buffer	2	60	1.80408
RTO4_11264∆	Buffer	2	60.33	1.80308
RTO4_11264∆	Buffer	2	60.66	1.80208
RTO4_11264∆	Buffer	2	61	1.80308
RTO4_11264∆	Buffer	2	61.33	1.80408
RTO4_11264∆	Buffer	2	61.66	1.80408
RTO4_11264∆	Buffer	2	62	1.80308
RTO4_11264∆	Buffer	2	62.33	1.80408
RTO4_11264∆	Buffer	2	62.66	1.80208
RTO4_11264∆	Buffer	2	63	1.80008
RTO4_11264∆	Buffer	2	63.33	1.80008
RTO4_11264∆	Buffer	2	63.66	1.80008
RTO4_11264∆	Buffer	2	64	1.79908
RTO4_11264∆	Buffer	2	64.33	1.79908
RTO4_11264∆	Buffer	2	64.66	1.79808
RTO4_11264∆	Buffer	2	65	1.79708
RTO4_11264∆	Buffer	2	65.33	1.79408
RTO4_11264∆	Buffer	2	65.66	1.79208
RTO4_11264∆	Buffer	2	66	1.79008
RTO4_11264∆	Buffer	2	66.33	1.79008
RTO4_11264∆	Buffer	2	66.66	1.79008
RTO4_11264∆	Buffer	2	67	1.79108
RTO4_11264∆	Buffer	2	67.33	1.79208
RTO4_11264∆	Buffer	2	67.66	1.79108
RTO4_11264∆	Buffer	2	68	1.79208
RTO4_11264∆	Buffer	2	68.33	1.79008
RTO4_11264∆	Buffer	2	68.66	1.79008
RTO4_11264∆	Buffer	2	69	1.78808
RTO4_11264∆	Buffer	2	69.33	1.78708
RTO4_11264∆	Buffer	2	69.66	1.78508
RTO4_11264∆	Buffer	2	70	1.78208
RTO4_11264∆	Buffer	2	70.33	1.78008
RTO4_11264∆	Buffer	2	70.66	1.78008
RTO4_11264∆	Buffer	2	71	1.78108
RTO4_11264∆	Buffer	2	71.33	1.78308
RTO4_11264∆	Buffer	2	71.66	1.78008
RTO4_11264∆	Buffer	2	72	1.78008
RTO4_11264∆	Buffer	2	72.33	1.77808
RTO4_11264∆	5mM Cu + 4.78mM Zn	2	0	0.0125
RTO4_11264∆	5mM Cu + 4.78mM Zn	2	0.33	0.0075
RTO4_11264∆	5mM Cu + 4.78mM Zn	2	0.66	0.0055
RTO4_11264∆	5mM Cu + 4.78mM Zn	2	1	0.0065
RTO4_11264∆	5mM Cu + 4.78mM Zn	2	1.33	0.0185
RTO4_11264∆	5mM Cu + 4.78mM Zn	2	1.66	0.0115
RTO4_11264∆	5mM Cu + 4.78mM Zn	2	2	0.0125
RTO4_11264∆	5mM Cu + 4.78mM Zn	2	2.33	0.0175
RTO4_11264∆	5mM Cu + 4.78mM Zn	2	2.66	0.0185
RTO4_11264∆	5mM Cu + 4.78mM Zn	2	3	0.0185
RTO4_11264∆	5mM Cu + 4.78mM Zn	2	3.33	0.0175
RTO4_11264∆	5mM Cu + 4.78mM Zn	2	3.66	0.0185
RTO4_11264∆	5mM Cu + 4.78mM Zn	2	4	0.0205
RTO4_11264∆	5mM Cu + 4.78mM Zn	2	4.33	0.0205
RTO4_11264∆	5mM Cu + 4.78mM Zn	2	4.66	0.0225
RTO4_11264∆	5mM Cu + 4.78mM Zn	2	5	0.0245
RTO4_11264∆	5mM Cu + 4.78mM Zn	2	5.33	0.0245
RTO4_11264∆	5mM Cu + 4.78mM Zn	2	5.66	0.0255
RTO4_11264∆	5mM Cu + 4.78mM Zn	2	6	0.0245
RTO4_11264∆	5mM Cu + 4.78mM Zn	2	6.33	0.0265
RTO4_11264∆	5mM Cu + 4.78mM Zn	2	6.66	0.0295
RTO4_11264∆	5mM Cu + 4.78mM Zn	2	7	0.0345
RTO4_11264∆	5mM Cu + 4.78mM Zn	2	7.33	0.0375
RTO4_11264∆	5mM Cu + 4.78mM Zn	2	7.66	0.0405
RTO4_11264∆	5mM Cu + 4.78mM Zn	2	8	0.0455
RTO4_11264∆	5mM Cu + 4.78mM Zn	2	8.33	0.0525
RTO4_11264∆	5mM Cu + 4.78mM Zn	2	8.66	0.0505
RTO4_11264∆	5mM Cu + 4.78mM Zn	2	9	0.0565
RTO4_11264∆	5mM Cu + 4.78mM Zn	2	9.33	0.0605
RTO4_11264∆	5mM Cu + 4.78mM Zn	2	9.66	0.0655
RTO4_11264∆	5mM Cu + 4.78mM Zn	2	10	0.0705
RTO4_11264∆	5mM Cu + 4.78mM Zn	2	10.33	0.0805
RTO4_11264∆	5mM Cu + 4.78mM Zn	2	10.66	0.0845
RTO4_11264∆	5mM Cu + 4.78mM Zn	2	11	0.0955
RTO4_11264∆	5mM Cu + 4.78mM Zn	2	11.33	0.0955
RTO4_11264∆	5mM Cu + 4.78mM Zn	2	11.66	0.1045
RTO4_11264∆	5mM Cu + 4.78mM Zn	2	12	0.1115
RTO4_11264∆	5mM Cu + 4.78mM Zn	2	12.33	0.1145
RTO4_11264∆	5mM Cu + 4.78mM Zn	2	12.66	0.1295
RTO4_11264∆	5mM Cu + 4.78mM Zn	2	13	0.1445
RTO4_11264∆	5mM Cu + 4.78mM Zn	2	13.33	0.1475
RTO4_11264∆	5mM Cu + 4.78mM Zn	2	13.66	0.1615
RTO4_11264∆	5mM Cu + 4.78mM Zn	2	14	0.1685
RTO4_11264∆	5mM Cu + 4.78mM Zn	2	14.33	0.1755
RTO4_11264∆	5mM Cu + 4.78mM Zn	2	14.66	0.1885
RTO4_11264∆	5mM Cu + 4.78mM Zn	2	15	0.2005
RTO4_11264∆	5mM Cu + 4.78mM Zn	2	15.33	0.2365
RTO4_11264∆	5mM Cu + 4.78mM Zn	2	15.66	0.2255
RTO4_11264∆	5mM Cu + 4.78mM Zn	2	16	0.2415
RTO4_11264∆	5mM Cu + 4.78mM Zn	2	16.33	0.2495
RTO4_11264∆	5mM Cu + 4.78mM Zn	2	16.66	0.2805
RTO4_11264∆	5mM Cu + 4.78mM Zn	2	17	0.2805
RTO4_11264∆	5mM Cu + 4.78mM Zn	2	17.33	0.2955
RTO4_11264∆	5mM Cu + 4.78mM Zn	2	17.66	0.3095
RTO4_11264∆	5mM Cu + 4.78mM Zn	2	18	0.3255
RTO4_11264∆	5mM Cu + 4.78mM Zn	2	18.33	0.3385
RTO4_11264∆	5mM Cu + 4.78mM Zn	2	18.66	0.3505
RTO4_11264∆	5mM Cu + 4.78mM Zn	2	19	0.3725
RTO4_11264∆	5mM Cu + 4.78mM Zn	2	19.33	0.3805
RTO4_11264∆	5mM Cu + 4.78mM Zn	2	19.66	0.4325
RTO4_11264∆	5mM Cu + 4.78mM Zn	2	20	0.4515
RTO4_11264∆	5mM Cu + 4.78mM Zn	2	20.33	0.4435
RTO4_11264∆	5mM Cu + 4.78mM Zn	2	20.66	0.4635
RTO4_11264∆	5mM Cu + 4.78mM Zn	2	21	0.4935
RTO4_11264∆	5mM Cu + 4.78mM Zn	2	21.33	0.4995
RTO4_11264∆	5mM Cu + 4.78mM Zn	2	21.66	0.5195
RTO4_11264∆	5mM Cu + 4.78mM Zn	2	22	0.5445
RTO4_11264∆	5mM Cu + 4.78mM Zn	2	22.33	0.5485
RTO4_11264∆	5mM Cu + 4.78mM Zn	2	22.66	0.5555
RTO4_11264∆	5mM Cu + 4.78mM Zn	2	23	0.5845
RTO4_11264∆	5mM Cu + 4.78mM Zn	2	23.33	0.5935
RTO4_11264∆	5mM Cu + 4.78mM Zn	2	23.66	0.6185
RTO4_11264∆	5mM Cu + 4.78mM Zn	2	24	0.6325
RTO4_11264∆	5mM Cu + 4.78mM Zn	2	24.33	0.6605
RTO4_11264∆	5mM Cu + 4.78mM Zn	2	24.66	0.6605
RTO4_11264∆	5mM Cu + 4.78mM Zn	2	25	0.6935
RTO4_11264∆	5mM Cu + 4.78mM Zn	2	25.33	0.7025
RTO4_11264∆	5mM Cu + 4.78mM Zn	2	25.66	0.7275
RTO4_11264∆	5mM Cu + 4.78mM Zn	2	26	0.7305
RTO4_11264∆	5mM Cu + 4.78mM Zn	2	26.33	0.7435
RTO4_11264∆	5mM Cu + 4.78mM Zn	2	26.66	0.7715
RTO4_11264∆	5mM Cu + 4.78mM Zn	2	27	0.7905
RTO4_11264∆	5mM Cu + 4.78mM Zn	2	27.33	0.7905
RTO4_11264∆	5mM Cu + 4.78mM Zn	2	27.66	0.8285
RTO4_11264∆	5mM Cu + 4.78mM Zn	2	28	0.8435
RTO4_11264∆	5mM Cu + 4.78mM Zn	2	28.33	0.8385
RTO4_11264∆	5mM Cu + 4.78mM Zn	2	28.66	0.8515
RTO4_11264∆	5mM Cu + 4.78mM Zn	2	29	0.8735
RTO4_11264∆	5mM Cu + 4.78mM Zn	2	29.33	0.8955
RTO4_11264∆	5mM Cu + 4.78mM Zn	2	29.66	0.9005
RTO4_11264∆	5mM Cu + 4.78mM Zn	2	30	0.9295
RTO4_11264∆	5mM Cu + 4.78mM Zn	2	30.33	0.9305
RTO4_11264∆	5mM Cu + 4.78mM Zn	2	30.66	0.9495
RTO4_11264∆	5mM Cu + 4.78mM Zn	2	31	0.9625
RTO4_11264∆	5mM Cu + 4.78mM Zn	2	31.33	0.9805
RTO4_11264∆	5mM Cu + 4.78mM Zn	2	31.66	0.9965
RTO4_11264∆	5mM Cu + 4.78mM Zn	2	32	1.0065
RTO4_11264∆	5mM Cu + 4.78mM Zn	2	32.33	1.0235
RTO4_11264∆	5mM Cu + 4.78mM Zn	2	32.66	1.0445
RTO4_11264∆	5mM Cu + 4.78mM Zn	2	33	1.0355
RTO4_11264∆	5mM Cu + 4.78mM Zn	2	33.33	1.0465
RTO4_11264∆	5mM Cu + 4.78mM Zn	2	33.66	1.0605
RTO4_11264∆	5mM Cu + 4.78mM Zn	2	34	1.0705
RTO4_11264∆	5mM Cu + 4.78mM Zn	2	34.33	1.0805
RTO4_11264∆	5mM Cu + 4.78mM Zn	2	34.66	1.0945
RTO4_11264∆	5mM Cu + 4.78mM Zn	2	35	1.1055
RTO4_11264∆	5mM Cu + 4.78mM Zn	2	35.33	1.1155
RTO4_11264∆	5mM Cu + 4.78mM Zn	2	35.66	1.1395
RTO4_11264∆	5mM Cu + 4.78mM Zn	2	36	1.1535
RTO4_11264∆	5mM Cu + 4.78mM Zn	2	36.33	1.1505
RTO4_11264∆	5mM Cu + 4.78mM Zn	2	36.66	1.1755
RTO4_11264∆	5mM Cu + 4.78mM Zn	2	37	1.1875
RTO4_11264∆	5mM Cu + 4.78mM Zn	2	37.33	1.1765
RTO4_11264∆	5mM Cu + 4.78mM Zn	2	37.66	1.1795
RTO4_11264∆	5mM Cu + 4.78mM Zn	2	38	1.1855
RTO4_11264∆	5mM Cu + 4.78mM Zn	2	38.33	1.1965
RTO4_11264∆	5mM Cu + 4.78mM Zn	2	38.66	1.2025
RTO4_11264∆	5mM Cu + 4.78mM Zn	2	39	1.2055
RTO4_11264∆	5mM Cu + 4.78mM Zn	2	39.33	1.2425
RTO4_11264∆	5mM Cu + 4.78mM Zn	2	39.66	1.2155
RTO4_11264∆	5mM Cu + 4.78mM Zn	2	40	1.2355
RTO4_11264∆	5mM Cu + 4.78mM Zn	2	40.33	1.2325
RTO4_11264∆	5mM Cu + 4.78mM Zn	2	40.66	1.2585
RTO4_11264∆	5mM Cu + 4.78mM Zn	2	41	1.2465
RTO4_11264∆	5mM Cu + 4.78mM Zn	2	41.33	1.2495
RTO4_11264∆	5mM Cu + 4.78mM Zn	2	41.66	1.2505
RTO4_11264∆	5mM Cu + 4.78mM Zn	2	42	1.2575
RTO4_11264∆	5mM Cu + 4.78mM Zn	2	42.33	1.2625
RTO4_11264∆	5mM Cu + 4.78mM Zn	2	42.66	1.2665
RTO4_11264∆	5mM Cu + 4.78mM Zn	2	43	1.2705
RTO4_11264∆	5mM Cu + 4.78mM Zn	2	43.33	1.2755
RTO4_11264∆	5mM Cu + 4.78mM Zn	2	43.66	1.2955
RTO4_11264∆	5mM Cu + 4.78mM Zn	2	44	1.2825
RTO4_11264∆	5mM Cu + 4.78mM Zn	2	44.33	1.2875
RTO4_11264∆	5mM Cu + 4.78mM Zn	2	44.66	1.2865
RTO4_11264∆	5mM Cu + 4.78mM Zn	2	45	1.2935
RTO4_11264∆	5mM Cu + 4.78mM Zn	2	45.33	1.2925
RTO4_11264∆	5mM Cu + 4.78mM Zn	2	45.66	1.2955
RTO4_11264∆	5mM Cu + 4.78mM Zn	2	46	1.2985
RTO4_11264∆	5mM Cu + 4.78mM Zn	2	46.33	1.3015
RTO4_11264∆	5mM Cu + 4.78mM Zn	2	46.66	1.3025
RTO4_11264∆	5mM Cu + 4.78mM Zn	2	47	1.3045
RTO4_11264∆	5mM Cu + 4.78mM Zn	2	47.33	1.3085
RTO4_11264∆	5mM Cu + 4.78mM Zn	2	47.66	1.3025
RTO4_11264∆	5mM Cu + 4.78mM Zn	2	48	1.3235
RTO4_11264∆	5mM Cu + 4.78mM Zn	2	48.33	1.3085
RTO4_11264∆	5mM Cu + 4.78mM Zn	2	48.66	1.3265
RTO4_11264∆	5mM Cu + 4.78mM Zn	2	49	1.3085
RTO4_11264∆	5mM Cu + 4.78mM Zn	2	49.33	1.3145
RTO4_11264∆	5mM Cu + 4.78mM Zn	2	49.66	1.3125
RTO4_11264∆	5mM Cu + 4.78mM Zn	2	50	1.3115
RTO4_11264∆	5mM Cu + 4.78mM Zn	2	50.33	1.3135
RTO4_11264∆	5mM Cu + 4.78mM Zn	2	50.66	1.3105
RTO4_11264∆	5mM Cu + 4.78mM Zn	2	51	1.3215
RTO4_11264∆	5mM Cu + 4.78mM Zn	2	51.33	1.3185
RTO4_11264∆	5mM Cu + 4.78mM Zn	2	51.66	1.3115
RTO4_11264∆	5mM Cu + 4.78mM Zn	2	52	1.3155
RTO4_11264∆	5mM Cu + 4.78mM Zn	2	52.33	1.3145
RTO4_11264∆	5mM Cu + 4.78mM Zn	2	52.66	1.3115
RTO4_11264∆	5mM Cu + 4.78mM Zn	2	53	1.3075
RTO4_11264∆	5mM Cu + 4.78mM Zn	2	53.33	1.3155
RTO4_11264∆	5mM Cu + 4.78mM Zn	2	53.66	1.3235
RTO4_11264∆	5mM Cu + 4.78mM Zn	2	54	1.3195
RTO4_11264∆	5mM Cu + 4.78mM Zn	2	54.33	1.3085
RTO4_11264∆	5mM Cu + 4.78mM Zn	2	54.66	1.3125
RTO4_11264∆	5mM Cu + 4.78mM Zn	2	55	1.3075
RTO4_11264∆	5mM Cu + 4.78mM Zn	2	55.33	1.3055
RTO4_11264∆	5mM Cu + 4.78mM Zn	2	55.66	1.3105
RTO4_11264∆	5mM Cu + 4.78mM Zn	2	56	1.3025
RTO4_11264∆	5mM Cu + 4.78mM Zn	2	56.33	1.3135
RTO4_11264∆	5mM Cu + 4.78mM Zn	2	56.66	1.3085
RTO4_11264∆	5mM Cu + 4.78mM Zn	2	57	1.3045
RTO4_11264∆	5mM Cu + 4.78mM Zn	2	57.33	1.3045
RTO4_11264∆	5mM Cu + 4.78mM Zn	2	57.66	1.3075
RTO4_11264∆	5mM Cu + 4.78mM Zn	2	58	1.3265
RTO4_11264∆	5mM Cu + 4.78mM Zn	2	58.33	1.3055
RTO4_11264∆	5mM Cu + 4.78mM Zn	2	58.66	1.3055
RTO4_11264∆	5mM Cu + 4.78mM Zn	2	59	1.3025
RTO4_11264∆	5mM Cu + 4.78mM Zn	2	59.33	1.3065
RTO4_11264∆	5mM Cu + 4.78mM Zn	2	59.66	1.3075
RTO4_11264∆	5mM Cu + 4.78mM Zn	2	60	1.3075
RTO4_11264∆	5mM Cu + 4.78mM Zn	2	60.33	1.3145
RTO4_11264∆	5mM Cu + 4.78mM Zn	2	60.66	1.3045
RTO4_11264∆	5mM Cu + 4.78mM Zn	2	61	1.3045
RTO4_11264∆	5mM Cu + 4.78mM Zn	2	61.33	1.3085
RTO4_11264∆	5mM Cu + 4.78mM Zn	2	61.66	1.3145
RTO4_11264∆	5mM Cu + 4.78mM Zn	2	62	1.3025
RTO4_11264∆	5mM Cu + 4.78mM Zn	2	62.33	1.3045
RTO4_11264∆	5mM Cu + 4.78mM Zn	2	62.66	1.3005
RTO4_11264∆	5mM Cu + 4.78mM Zn	2	63	1.3105
RTO4_11264∆	5mM Cu + 4.78mM Zn	2	63.33	1.3085
RTO4_11264∆	5mM Cu + 4.78mM Zn	2	63.66	1.3065
RTO4_11264∆	5mM Cu + 4.78mM Zn	2	64	1.3035
RTO4_11264∆	5mM Cu + 4.78mM Zn	2	64.33	1.3125
RTO4_11264∆	5mM Cu + 4.78mM Zn	2	64.66	1.3035
RTO4_11264∆	5mM Cu + 4.78mM Zn	2	65	1.2935
RTO4_11264∆	5mM Cu + 4.78mM Zn	2	65.33	1.2975
RTO4_11264∆	5mM Cu + 4.78mM Zn	2	65.66	1.2885
RTO4_11264∆	5mM Cu + 4.78mM Zn	2	66	1.2915
RTO4_11264∆	5mM Cu + 4.78mM Zn	2	66.33	1.2965
RTO4_11264∆	5mM Cu + 4.78mM Zn	2	66.66	1.2885
RTO4_11264∆	5mM Cu + 4.78mM Zn	2	67	1.2895
RTO4_11264∆	5mM Cu + 4.78mM Zn	2	67.33	1.2875
RTO4_11264∆	5mM Cu + 4.78mM Zn	2	67.66	1.2855
RTO4_11264∆	5mM Cu + 4.78mM Zn	2	68	1.2865
RTO4_11264∆	5mM Cu + 4.78mM Zn	2	68.33	1.2835
RTO4_11264∆	5mM Cu + 4.78mM Zn	2	68.66	1.2845
RTO4_11264∆	5mM Cu + 4.78mM Zn	2	69	1.2835
RTO4_11264∆	5mM Cu + 4.78mM Zn	2	69.33	1.2845
RTO4_11264∆	5mM Cu + 4.78mM Zn	2	69.66	1.2855
RTO4_11264∆	5mM Cu + 4.78mM Zn	2	70	1.2845
RTO4_11264∆	5mM Cu + 4.78mM Zn	2	70.33	1.2815
RTO4_11264∆	5mM Cu + 4.78mM Zn	2	70.66	1.2835
RTO4_11264∆	5mM Cu + 4.78mM Zn	2	71	1.2805
RTO4_11264∆	5mM Cu + 4.78mM Zn	2	71.33	1.2805
RTO4_11264∆	5mM Cu + 4.78mM Zn	2	71.66	1.2795
RTO4_11264∆	5mM Cu + 4.78mM Zn	2	72	1.2785
RTO4_11264∆	5mM Cu + 4.78mM Zn	2	72.33	1.2785
RTO4_11264∆	7.5mM Cu	2	0	0.0115
RTO4_11264∆	7.5mM Cu	2	0.33	0.0065
RTO4_11264∆	7.5mM Cu	2	0.66	0.0055
RTO4_11264∆	7.5mM Cu	2	1	0.0065
RTO4_11264∆	7.5mM Cu	2	1.33	0.0085
RTO4_11264∆	7.5mM Cu	2	1.66	0.0135
RTO4_11264∆	7.5mM Cu	2	2	0.0095
RTO4_11264∆	7.5mM Cu	2	2.33	0.0145
RTO4_11264∆	7.5mM Cu	2	2.66	0.0195
RTO4_11264∆	7.5mM Cu	2	3	0.0195
RTO4_11264∆	7.5mM Cu	2	3.33	0.0185
RTO4_11264∆	7.5mM Cu	2	3.66	0.0185
RTO4_11264∆	7.5mM Cu	2	4	0.0205
RTO4_11264∆	7.5mM Cu	2	4.33	0.0215
RTO4_11264∆	7.5mM Cu	2	4.66	0.0225
RTO4_11264∆	7.5mM Cu	2	5	0.0245
RTO4_11264∆	7.5mM Cu	2	5.33	0.0245
RTO4_11264∆	7.5mM Cu	2	5.66	0.0265
RTO4_11264∆	7.5mM Cu	2	6	0.0285
RTO4_11264∆	7.5mM Cu	2	6.33	0.0305
RTO4_11264∆	7.5mM Cu	2	6.66	0.0345
RTO4_11264∆	7.5mM Cu	2	7	0.0385
RTO4_11264∆	7.5mM Cu	2	7.33	0.0435
RTO4_11264∆	7.5mM Cu	2	7.66	0.0505
RTO4_11264∆	7.5mM Cu	2	8	0.0575
RTO4_11264∆	7.5mM Cu	2	8.33	0.0635
RTO4_11264∆	7.5mM Cu	2	8.66	0.0735
RTO4_11264∆	7.5mM Cu	2	9	0.0775
RTO4_11264∆	7.5mM Cu	2	9.33	0.0885
RTO4_11264∆	7.5mM Cu	2	9.66	0.0985
RTO4_11264∆	7.5mM Cu	2	10	0.1085
RTO4_11264∆	7.5mM Cu	2	10.33	0.1205
RTO4_11264∆	7.5mM Cu	2	10.66	0.1335
RTO4_11264∆	7.5mM Cu	2	11	0.1485
RTO4_11264∆	7.5mM Cu	2	11.33	0.1565
RTO4_11264∆	7.5mM Cu	2	11.66	0.1735
RTO4_11264∆	7.5mM Cu	2	12	0.1845
RTO4_11264∆	7.5mM Cu	2	12.33	0.2015
RTO4_11264∆	7.5mM Cu	2	12.66	0.2195
RTO4_11264∆	7.5mM Cu	2	13	0.2355
RTO4_11264∆	7.5mM Cu	2	13.33	0.2605
RTO4_11264∆	7.5mM Cu	2	13.66	0.2755
RTO4_11264∆	7.5mM Cu	2	14	0.3005
RTO4_11264∆	7.5mM Cu	2	14.33	0.3235
RTO4_11264∆	7.5mM Cu	2	14.66	0.3475
RTO4_11264∆	7.5mM Cu	2	15	0.3665
RTO4_11264∆	7.5mM Cu	2	15.33	0.3955
RTO4_11264∆	7.5mM Cu	2	15.66	0.4215
RTO4_11264∆	7.5mM Cu	2	16	0.4465
RTO4_11264∆	7.5mM Cu	2	16.33	0.4695
RTO4_11264∆	7.5mM Cu	2	16.66	0.4975
RTO4_11264∆	7.5mM Cu	2	17	0.5255
RTO4_11264∆	7.5mM Cu	2	17.33	0.5475
RTO4_11264∆	7.5mM Cu	2	17.66	0.5775
RTO4_11264∆	7.5mM Cu	2	18	0.6035
RTO4_11264∆	7.5mM Cu	2	18.33	0.6285
RTO4_11264∆	7.5mM Cu	2	18.66	0.6535
RTO4_11264∆	7.5mM Cu	2	19	0.6745
RTO4_11264∆	7.5mM Cu	2	19.33	0.7005
RTO4_11264∆	7.5mM Cu	2	19.66	0.7235
RTO4_11264∆	7.5mM Cu	2	20	0.7455
RTO4_11264∆	7.5mM Cu	2	20.33	0.7675
RTO4_11264∆	7.5mM Cu	2	20.66	0.7845
RTO4_11264∆	7.5mM Cu	2	21	0.8075
RTO4_11264∆	7.5mM Cu	2	21.33	0.8245
RTO4_11264∆	7.5mM Cu	2	21.66	0.8455
RTO4_11264∆	7.5mM Cu	2	22	0.8625
RTO4_11264∆	7.5mM Cu	2	22.33	0.8755
RTO4_11264∆	7.5mM Cu	2	22.66	0.8935
RTO4_11264∆	7.5mM Cu	2	23	0.9085
RTO4_11264∆	7.5mM Cu	2	23.33	0.9255
RTO4_11264∆	7.5mM Cu	2	23.66	0.9375
RTO4_11264∆	7.5mM Cu	2	24	0.9535
RTO4_11264∆	7.5mM Cu	2	24.33	0.9675
RTO4_11264∆	7.5mM Cu	2	24.66	0.9815
RTO4_11264∆	7.5mM Cu	2	25	0.9915
RTO4_11264∆	7.5mM Cu	2	25.33	1.0035
RTO4_11264∆	7.5mM Cu	2	25.66	1.0165
RTO4_11264∆	7.5mM Cu	2	26	1.0285
RTO4_11264∆	7.5mM Cu	2	26.33	1.0395
RTO4_11264∆	7.5mM Cu	2	26.66	1.0505
RTO4_11264∆	7.5mM Cu	2	27	1.0655
RTO4_11264∆	7.5mM Cu	2	27.33	1.0755
RTO4_11264∆	7.5mM Cu	2	27.66	1.0745
RTO4_11264∆	7.5mM Cu	2	28	1.0685
RTO4_11264∆	7.5mM Cu	2	28.33	1.0745
RTO4_11264∆	7.5mM Cu	2	28.66	1.0795
RTO4_11264∆	7.5mM Cu	2	29	1.0865
RTO4_11264∆	7.5mM Cu	2	29.33	1.0935
RTO4_11264∆	7.5mM Cu	2	29.66	1.0995
RTO4_11264∆	7.5mM Cu	2	30	1.1025
RTO4_11264∆	7.5mM Cu	2	30.33	1.1105
RTO4_11264∆	7.5mM Cu	2	30.66	1.1165
RTO4_11264∆	7.5mM Cu	2	31	1.1175
RTO4_11264∆	7.5mM Cu	2	31.33	1.1325
RTO4_11264∆	7.5mM Cu	2	31.66	1.1375
RTO4_11264∆	7.5mM Cu	2	32	1.1435
RTO4_11264∆	7.5mM Cu	2	32.33	1.1505
RTO4_11264∆	7.5mM Cu	2	32.66	1.1585
RTO4_11264∆	7.5mM Cu	2	33	1.1625
RTO4_11264∆	7.5mM Cu	2	33.33	1.1585
RTO4_11264∆	7.5mM Cu	2	33.66	1.1685
RTO4_11264∆	7.5mM Cu	2	34	1.1695
RTO4_11264∆	7.5mM Cu	2	34.33	1.1775
RTO4_11264∆	7.5mM Cu	2	34.66	1.1835
RTO4_11264∆	7.5mM Cu	2	35	1.1875
RTO4_11264∆	7.5mM Cu	2	35.33	1.1835
RTO4_11264∆	7.5mM Cu	2	35.66	1.1955
RTO4_11264∆	7.5mM Cu	2	36	1.2595
RTO4_11264∆	7.5mM Cu	2	36.33	1.2345
RTO4_11264∆	7.5mM Cu	2	36.66	1.2255
RTO4_11264∆	7.5mM Cu	2	37	1.2325
RTO4_11264∆	7.5mM Cu	2	37.33	1.2245
RTO4_11264∆	7.5mM Cu	2	37.66	1.2395
RTO4_11264∆	7.5mM Cu	2	38	1.2435
RTO4_11264∆	7.5mM Cu	2	38.33	1.2465
RTO4_11264∆	7.5mM Cu	2	38.66	1.2425
RTO4_11264∆	7.5mM Cu	2	39	1.2585
RTO4_11264∆	7.5mM Cu	2	39.33	1.2685
RTO4_11264∆	7.5mM Cu	2	39.66	1.2665
RTO4_11264∆	7.5mM Cu	2	40	1.2545
RTO4_11264∆	7.5mM Cu	2	40.33	1.2455
RTO4_11264∆	7.5mM Cu	2	40.66	1.2555
RTO4_11264∆	7.5mM Cu	2	41	1.2545
RTO4_11264∆	7.5mM Cu	2	41.33	1.2755
RTO4_11264∆	7.5mM Cu	2	41.66	1.3045
RTO4_11264∆	7.5mM Cu	2	42	1.3075
RTO4_11264∆	7.5mM Cu	2	42.33	1.2865
RTO4_11264∆	7.5mM Cu	2	42.66	1.3055
RTO4_11264∆	7.5mM Cu	2	43	1.2895
RTO4_11264∆	7.5mM Cu	2	43.33	1.3055
RTO4_11264∆	7.5mM Cu	2	43.66	1.2885
RTO4_11264∆	7.5mM Cu	2	44	1.2875
RTO4_11264∆	7.5mM Cu	2	44.33	1.2915
RTO4_11264∆	7.5mM Cu	2	44.66	1.3095
RTO4_11264∆	7.5mM Cu	2	45	1.2815
RTO4_11264∆	7.5mM Cu	2	45.33	1.2805
RTO4_11264∆	7.5mM Cu	2	45.66	1.3025
RTO4_11264∆	7.5mM Cu	2	46	1.2775
RTO4_11264∆	7.5mM Cu	2	46.33	1.3015
RTO4_11264∆	7.5mM Cu	2	46.66	1.2825
RTO4_11264∆	7.5mM Cu	2	47	1.2775
RTO4_11264∆	7.5mM Cu	2	47.33	1.2825
RTO4_11264∆	7.5mM Cu	2	47.66	1.2755
RTO4_11264∆	7.5mM Cu	2	48	1.2725
RTO4_11264∆	7.5mM Cu	2	48.33	1.2695
RTO4_11264∆	7.5mM Cu	2	48.66	1.2745
RTO4_11264∆	7.5mM Cu	2	49	1.2665
RTO4_11264∆	7.5mM Cu	2	49.33	1.2635
RTO4_11264∆	7.5mM Cu	2	49.66	1.2625
RTO4_11264∆	7.5mM Cu	2	50	1.2635
RTO4_11264∆	7.5mM Cu	2	50.33	1.2765
RTO4_11264∆	7.5mM Cu	2	50.66	1.2675
RTO4_11264∆	7.5mM Cu	2	51	1.2915
RTO4_11264∆	7.5mM Cu	2	51.33	1.2765
RTO4_11264∆	7.5mM Cu	2	51.66	1.2605
RTO4_11264∆	7.5mM Cu	2	52	1.2695
RTO4_11264∆	7.5mM Cu	2	52.33	1.2555
RTO4_11264∆	7.5mM Cu	2	52.66	1.2775
RTO4_11264∆	7.5mM Cu	2	53	1.2635
RTO4_11264∆	7.5mM Cu	2	53.33	1.2745
RTO4_11264∆	7.5mM Cu	2	53.66	1.2565
RTO4_11264∆	7.5mM Cu	2	54	1.2635
RTO4_11264∆	7.5mM Cu	2	54.33	1.2575
RTO4_11264∆	7.5mM Cu	2	54.66	1.2675
RTO4_11264∆	7.5mM Cu	2	55	1.2815
RTO4_11264∆	7.5mM Cu	2	55.33	1.2695
RTO4_11264∆	7.5mM Cu	2	55.66	1.2655
RTO4_11264∆	7.5mM Cu	2	56	1.2635
RTO4_11264∆	7.5mM Cu	2	56.33	1.2835
RTO4_11264∆	7.5mM Cu	2	56.66	1.2715
RTO4_11264∆	7.5mM Cu	2	57	1.2865
RTO4_11264∆	7.5mM Cu	2	57.33	1.2665
RTO4_11264∆	7.5mM Cu	2	57.66	1.2805
RTO4_11264∆	7.5mM Cu	2	58	1.2815
RTO4_11264∆	7.5mM Cu	2	58.33	1.2645
RTO4_11264∆	7.5mM Cu	2	58.66	1.2775
RTO4_11264∆	7.5mM Cu	2	59	1.2365
RTO4_11264∆	7.5mM Cu	2	59.33	1.2545
RTO4_11264∆	7.5mM Cu	2	59.66	1.2605
RTO4_11264∆	7.5mM Cu	2	60	1.2355
RTO4_11264∆	7.5mM Cu	2	60.33	1.2565
RTO4_11264∆	7.5mM Cu	2	60.66	1.2575
RTO4_11264∆	7.5mM Cu	2	61	1.2415
RTO4_11264∆	7.5mM Cu	2	61.33	1.2365
RTO4_11264∆	7.5mM Cu	2	61.66	1.2355
RTO4_11264∆	7.5mM Cu	2	62	1.2535
RTO4_11264∆	7.5mM Cu	2	62.33	1.2325
RTO4_11264∆	7.5mM Cu	2	62.66	1.2435
RTO4_11264∆	7.5mM Cu	2	63	1.2395
RTO4_11264∆	7.5mM Cu	2	63.33	1.2435
RTO4_11264∆	7.5mM Cu	2	63.66	1.2575
RTO4_11264∆	7.5mM Cu	2	64	1.2355
RTO4_11264∆	7.5mM Cu	2	64.33	1.2315
RTO4_11264∆	7.5mM Cu	2	64.66	1.2375
RTO4_11264∆	7.5mM Cu	2	65	1.2305
RTO4_11264∆	7.5mM Cu	2	65.33	1.2465
RTO4_11264∆	7.5mM Cu	2	65.66	1.2515
RTO4_11264∆	7.5mM Cu	2	66	1.2335
RTO4_11264∆	7.5mM Cu	2	66.33	1.2405
RTO4_11264∆	7.5mM Cu	2	66.66	1.2325
RTO4_11264∆	7.5mM Cu	2	67	1.2235
RTO4_11264∆	7.5mM Cu	2	67.33	1.2315
RTO4_11264∆	7.5mM Cu	2	67.66	1.2325
RTO4_11264∆	7.5mM Cu	2	68	1.2315
RTO4_11264∆	7.5mM Cu	2	68.33	1.2295
RTO4_11264∆	7.5mM Cu	2	68.66	1.2325
RTO4_11264∆	7.5mM Cu	2	69	1.2315
RTO4_11264∆	7.5mM Cu	2	69.33	1.2335
RTO4_11264∆	7.5mM Cu	2	69.66	1.2345
RTO4_11264∆	7.5mM Cu	2	70	1.2355
RTO4_11264∆	7.5mM Cu	2	70.33	1.2335
RTO4_11264∆	7.5mM Cu	2	70.66	1.2315
RTO4_11264∆	7.5mM Cu	2	71	1.2405
RTO4_11264∆	7.5mM Cu	2	71.33	1.2295
RTO4_11264∆	7.5mM Cu	2	71.66	1.2305
RTO4_11264∆	7.5mM Cu	2	72	1.2365
RTO4_11264∆	7.5mM Cu	2	72.33	1.2355
RTO4_11264∆	9.56mM Zn	2	0	0.0124167
RTO4_11264∆	9.56mM Zn	2	0.33	0.00441667
RTO4_11264∆	9.56mM Zn	2	0.66	0.00641667
RTO4_11264∆	9.56mM Zn	2	1	0.00541667
RTO4_11264∆	9.56mM Zn	2	1.33	0.00841667
RTO4_11264∆	9.56mM Zn	2	1.66	0.0154167
RTO4_11264∆	9.56mM Zn	2	2	0.0194167
RTO4_11264∆	9.56mM Zn	2	2.33	0.0234167
RTO4_11264∆	9.56mM Zn	2	2.66	0.0194167
RTO4_11264∆	9.56mM Zn	2	3	0.0224167
RTO4_11264∆	9.56mM Zn	2	3.33	0.0244167
RTO4_11264∆	9.56mM Zn	2	3.66	0.0144167
RTO4_11264∆	9.56mM Zn	2	4	0.0194167
RTO4_11264∆	9.56mM Zn	2	4.33	0.0214167
RTO4_11264∆	9.56mM Zn	2	4.66	0.0434167
RTO4_11264∆	9.56mM Zn	2	5	0.0644167
RTO4_11264∆	9.56mM Zn	2	5.33	0.0704167
RTO4_11264∆	9.56mM Zn	2	5.66	0.0674167
RTO4_11264∆	9.56mM Zn	2	6	0.0584167
RTO4_11264∆	9.56mM Zn	2	6.33	0.0934167
RTO4_11264∆	9.56mM Zn	2	6.66	0.0874167
RTO4_11264∆	9.56mM Zn	2	7	0.0854167
RTO4_11264∆	9.56mM Zn	2	7.33	0.103417
RTO4_11264∆	9.56mM Zn	2	7.66	0.113417
RTO4_11264∆	9.56mM Zn	2	8	0.116417
RTO4_11264∆	9.56mM Zn	2	8.33	0.139417
RTO4_11264∆	9.56mM Zn	2	8.66	0.170417
RTO4_11264∆	9.56mM Zn	2	9	0.164417
RTO4_11264∆	9.56mM Zn	2	9.33	0.184417
RTO4_11264∆	9.56mM Zn	2	9.66	0.206417
RTO4_11264∆	9.56mM Zn	2	10	0.217417
RTO4_11264∆	9.56mM Zn	2	10.33	0.164417
RTO4_11264∆	9.56mM Zn	2	10.66	0.233417
RTO4_11264∆	9.56mM Zn	2	11	0.271417
RTO4_11264∆	9.56mM Zn	2	11.33	0.279417
RTO4_11264∆	9.56mM Zn	2	11.66	0.315417
RTO4_11264∆	9.56mM Zn	2	12	0.349417
RTO4_11264∆	9.56mM Zn	2	12.33	0.373417
RTO4_11264∆	9.56mM Zn	2	12.66	0.346417
RTO4_11264∆	9.56mM Zn	2	13	0.358417
RTO4_11264∆	9.56mM Zn	2	13.33	0.349417
RTO4_11264∆	9.56mM Zn	2	13.66	0.366417
RTO4_11264∆	9.56mM Zn	2	14	0.391417
RTO4_11264∆	9.56mM Zn	2	14.33	0.416417
RTO4_11264∆	9.56mM Zn	2	14.66	0.459417
RTO4_11264∆	9.56mM Zn	2	15	0.498417
RTO4_11264∆	9.56mM Zn	2	15.33	0.531417
RTO4_11264∆	9.56mM Zn	2	15.66	0.567417
RTO4_11264∆	9.56mM Zn	2	16	0.605417
RTO4_11264∆	9.56mM Zn	2	16.33	0.642417
RTO4_11264∆	9.56mM Zn	2	16.66	0.679417
RTO4_11264∆	9.56mM Zn	2	17	0.719417
RTO4_11264∆	9.56mM Zn	2	17.33	0.758417
RTO4_11264∆	9.56mM Zn	2	17.66	0.798417
RTO4_11264∆	9.56mM Zn	2	18	0.836417
RTO4_11264∆	9.56mM Zn	2	18.33	0.875417
RTO4_11264∆	9.56mM Zn	2	18.66	0.911417
RTO4_11264∆	9.56mM Zn	2	19	0.943417
RTO4_11264∆	9.56mM Zn	2	19.33	0.976417
RTO4_11264∆	9.56mM Zn	2	19.66	1.00942
RTO4_11264∆	9.56mM Zn	2	20	1.03942
RTO4_11264∆	9.56mM Zn	2	20.33	1.06942
RTO4_11264∆	9.56mM Zn	2	20.66	1.09442
RTO4_11264∆	9.56mM Zn	2	21	1.12042
RTO4_11264∆	9.56mM Zn	2	21.33	1.14742
RTO4_11264∆	9.56mM Zn	2	21.66	1.17242
RTO4_11264∆	9.56mM Zn	2	22	1.19842
RTO4_11264∆	9.56mM Zn	2	22.33	1.21842
RTO4_11264∆	9.56mM Zn	2	22.66	1.23842
RTO4_11264∆	9.56mM Zn	2	23	1.25942
RTO4_11264∆	9.56mM Zn	2	23.33	1.27742
RTO4_11264∆	9.56mM Zn	2	23.66	1.29542
RTO4_11264∆	9.56mM Zn	2	24	1.31242
RTO4_11264∆	9.56mM Zn	2	24.33	1.32842
RTO4_11264∆	9.56mM Zn	2	24.66	1.34342
RTO4_11264∆	9.56mM Zn	2	25	1.35942
RTO4_11264∆	9.56mM Zn	2	25.33	1.37342
RTO4_11264∆	9.56mM Zn	2	25.66	1.38842
RTO4_11264∆	9.56mM Zn	2	26	1.40142
RTO4_11264∆	9.56mM Zn	2	26.33	1.41842
RTO4_11264∆	9.56mM Zn	2	26.66	1.43342
RTO4_11264∆	9.56mM Zn	2	27	1.44742
RTO4_11264∆	9.56mM Zn	2	27.33	1.46242
RTO4_11264∆	9.56mM Zn	2	27.66	1.47642
RTO4_11264∆	9.56mM Zn	2	28	1.49142
RTO4_11264∆	9.56mM Zn	2	28.33	1.50642
RTO4_11264∆	9.56mM Zn	2	28.66	1.51942
RTO4_11264∆	9.56mM Zn	2	29	1.53342
RTO4_11264∆	9.56mM Zn	2	29.33	1.54442
RTO4_11264∆	9.56mM Zn	2	29.66	1.55542
RTO4_11264∆	9.56mM Zn	2	30	1.56742
RTO4_11264∆	9.56mM Zn	2	30.33	1.57642
RTO4_11264∆	9.56mM Zn	2	30.66	1.58942
RTO4_11264∆	9.56mM Zn	2	31	1.59842
RTO4_11264∆	9.56mM Zn	2	31.33	1.60942
RTO4_11264∆	9.56mM Zn	2	31.66	1.61942
RTO4_11264∆	9.56mM Zn	2	32	1.62842
RTO4_11264∆	9.56mM Zn	2	32.33	1.63842
RTO4_11264∆	9.56mM Zn	2	32.66	1.64742
RTO4_11264∆	9.56mM Zn	2	33	1.65442
RTO4_11264∆	9.56mM Zn	2	33.33	1.66242
RTO4_11264∆	9.56mM Zn	2	33.66	1.66942
RTO4_11264∆	9.56mM Zn	2	34	1.67642
RTO4_11264∆	9.56mM Zn	2	34.33	1.68242
RTO4_11264∆	9.56mM Zn	2	34.66	1.68742
RTO4_11264∆	9.56mM Zn	2	35	1.69542
RTO4_11264∆	9.56mM Zn	2	35.33	1.69742
RTO4_11264∆	9.56mM Zn	2	35.66	1.70342
RTO4_11264∆	9.56mM Zn	2	36	1.70842
RTO4_11264∆	9.56mM Zn	2	36.33	1.71542
RTO4_11264∆	9.56mM Zn	2	36.66	1.72042
RTO4_11264∆	9.56mM Zn	2	37	1.72542
RTO4_11264∆	9.56mM Zn	2	37.33	1.72942
RTO4_11264∆	9.56mM Zn	2	37.66	1.73342
RTO4_11264∆	9.56mM Zn	2	38	1.73642
RTO4_11264∆	9.56mM Zn	2	38.33	1.74142
RTO4_11264∆	9.56mM Zn	2	38.66	1.74342
RTO4_11264∆	9.56mM Zn	2	39	1.74742
RTO4_11264∆	9.56mM Zn	2	39.33	1.74942
RTO4_11264∆	9.56mM Zn	2	39.66	1.75142
RTO4_11264∆	9.56mM Zn	2	40	1.75442
RTO4_11264∆	9.56mM Zn	2	40.33	1.75842
RTO4_11264∆	9.56mM Zn	2	40.66	1.75942
RTO4_11264∆	9.56mM Zn	2	41	1.76442
RTO4_11264∆	9.56mM Zn	2	41.33	1.76442
RTO4_11264∆	9.56mM Zn	2	41.66	1.76642
RTO4_11264∆	9.56mM Zn	2	42	1.76942
RTO4_11264∆	9.56mM Zn	2	42.33	1.76942
RTO4_11264∆	9.56mM Zn	2	42.66	1.77242
RTO4_11264∆	9.56mM Zn	2	43	1.77342
RTO4_11264∆	9.56mM Zn	2	43.33	1.77442
RTO4_11264∆	9.56mM Zn	2	43.66	1.77542
RTO4_11264∆	9.56mM Zn	2	44	1.77642
RTO4_11264∆	9.56mM Zn	2	44.33	1.77542
RTO4_11264∆	9.56mM Zn	2	44.66	1.77642
RTO4_11264∆	9.56mM Zn	2	45	1.77542
RTO4_11264∆	9.56mM Zn	2	45.33	1.77542
RTO4_11264∆	9.56mM Zn	2	45.66	1.77442
RTO4_11264∆	9.56mM Zn	2	46	1.77342
RTO4_11264∆	9.56mM Zn	2	46.33	1.77042
RTO4_11264∆	9.56mM Zn	2	46.66	1.76942
RTO4_11264∆	9.56mM Zn	2	47	1.76742
RTO4_11264∆	9.56mM Zn	2	47.33	1.76442
RTO4_11264∆	9.56mM Zn	2	47.66	1.76042
RTO4_11264∆	9.56mM Zn	2	48	1.75742
RTO4_11264∆	9.56mM Zn	2	48.33	1.75442
RTO4_11264∆	9.56mM Zn	2	48.66	1.75042
RTO4_11264∆	9.56mM Zn	2	49	1.74842
RTO4_11264∆	9.56mM Zn	2	49.33	1.74342
RTO4_11264∆	9.56mM Zn	2	49.66	1.73942
RTO4_11264∆	9.56mM Zn	2	50	1.73742
RTO4_11264∆	9.56mM Zn	2	50.33	1.73142
RTO4_11264∆	9.56mM Zn	2	50.66	1.72742
RTO4_11264∆	9.56mM Zn	2	51	1.72242
RTO4_11264∆	9.56mM Zn	2	51.33	1.71742
RTO4_11264∆	9.56mM Zn	2	51.66	1.71342
RTO4_11264∆	9.56mM Zn	2	52	1.70742
RTO4_11264∆	9.56mM Zn	2	52.33	1.70342
RTO4_11264∆	9.56mM Zn	2	52.66	1.69842
RTO4_11264∆	9.56mM Zn	2	53	1.69242
RTO4_11264∆	9.56mM Zn	2	53.33	1.68842
RTO4_11264∆	9.56mM Zn	2	53.66	1.68242
RTO4_11264∆	9.56mM Zn	2	54	1.67842
RTO4_11264∆	9.56mM Zn	2	54.33	1.67242
RTO4_11264∆	9.56mM Zn	2	54.66	1.66842
RTO4_11264∆	9.56mM Zn	2	55	1.66442
RTO4_11264∆	9.56mM Zn	2	55.33	1.65942
RTO4_11264∆	9.56mM Zn	2	55.66	1.65442
RTO4_11264∆	9.56mM Zn	2	56	1.65042
RTO4_11264∆	9.56mM Zn	2	56.33	1.64642
RTO4_11264∆	9.56mM Zn	2	56.66	1.64242
RTO4_11264∆	9.56mM Zn	2	57	1.63842
RTO4_11264∆	9.56mM Zn	2	57.33	1.63442
RTO4_11264∆	9.56mM Zn	2	57.66	1.63042
RTO4_11264∆	9.56mM Zn	2	58	1.62642
RTO4_11264∆	9.56mM Zn	2	58.33	1.62342
RTO4_11264∆	9.56mM Zn	2	58.66	1.61942
RTO4_11264∆	9.56mM Zn	2	59	1.61642
RTO4_11264∆	9.56mM Zn	2	59.33	1.61342
RTO4_11264∆	9.56mM Zn	2	59.66	1.60742
RTO4_11264∆	9.56mM Zn	2	60	1.60442
RTO4_11264∆	9.56mM Zn	2	60.33	1.60042
RTO4_11264∆	9.56mM Zn	2	60.66	1.59642
RTO4_11264∆	9.56mM Zn	2	61	1.59342
RTO4_11264∆	9.56mM Zn	2	61.33	1.59042
RTO4_11264∆	9.56mM Zn	2	61.66	1.58642
RTO4_11264∆	9.56mM Zn	2	62	1.58242
RTO4_11264∆	9.56mM Zn	2	62.33	1.57942
RTO4_11264∆	9.56mM Zn	2	62.66	1.57542
RTO4_11264∆	9.56mM Zn	2	63	1.57142
RTO4_11264∆	9.56mM Zn	2	63.33	1.56842
RTO4_11264∆	9.56mM Zn	2	63.66	1.56542
RTO4_11264∆	9.56mM Zn	2	64	1.56242
RTO4_11264∆	9.56mM Zn	2	64.33	1.55642
RTO4_11264∆	9.56mM Zn	2	64.66	1.55642
RTO4_11264∆	9.56mM Zn	2	65	1.55142
RTO4_11264∆	9.56mM Zn	2	65.33	1.54842
RTO4_11264∆	9.56mM Zn	2	65.66	1.54542
RTO4_11264∆	9.56mM Zn	2	66	1.54142
RTO4_11264∆	9.56mM Zn	2	66.33	1.53842
RTO4_11264∆	9.56mM Zn	2	66.66	1.53542
RTO4_11264∆	9.56mM Zn	2	67	1.53242
RTO4_11264∆	9.56mM Zn	2	67.33	1.52942
RTO4_11264∆	9.56mM Zn	2	67.66	1.52742
RTO4_11264∆	9.56mM Zn	2	68	1.52342
RTO4_11264∆	9.56mM Zn	2	68.33	1.52042
RTO4_11264∆	9.56mM Zn	2	68.66	1.51842
RTO4_11264∆	9.56mM Zn	2	69	1.51542
RTO4_11264∆	9.56mM Zn	2	69.33	1.51142
RTO4_11264∆	9.56mM Zn	2	69.66	1.51042
RTO4_11264∆	9.56mM Zn	2	70	1.50742
RTO4_11264∆	9.56mM Zn	2	70.33	1.50442
RTO4_11264∆	9.56mM Zn	2	70.66	1.50042
RTO4_11264∆	9.56mM Zn	2	71	1.49842
RTO4_11264∆	9.56mM Zn	2	71.33	1.49542
RTO4_11264∆	9.56mM Zn	2	71.66	1.49342
RTO4_11264∆	9.56mM Zn	2	72	1.49042
RTO4_11264∆	9.56mM Zn	2	72.33	1.48842
RTO4_11240∆	Buffer	2	0	0.0170833
RTO4_11240∆	Buffer	2	0.33	0.00908333
RTO4_11240∆	Buffer	2	0.66	0.0120833
RTO4_11240∆	Buffer	2	1	0.0150833
RTO4_11240∆	Buffer	2	1.33	0.0210833
RTO4_11240∆	Buffer	2	1.66	0.0100833
RTO4_11240∆	Buffer	2	2	0.00808333
RTO4_11240∆	Buffer	2	2.33	0.0160833
RTO4_11240∆	Buffer	2	2.66	0.0170833
RTO4_11240∆	Buffer	2	3	0.0210833
RTO4_11240∆	Buffer	2	3.33	0.0210833
RTO4_11240∆	Buffer	2	3.66	0.0240833
RTO4_11240∆	Buffer	2	4	0.0200833
RTO4_11240∆	Buffer	2	4.33	0.0210833
RTO4_11240∆	Buffer	2	4.66	0.0250833
RTO4_11240∆	Buffer	2	5	0.0290833
RTO4_11240∆	Buffer	2	5.33	0.0350833
RTO4_11240∆	Buffer	2	5.66	0.0430833
RTO4_11240∆	Buffer	2	6	0.0500833
RTO4_11240∆	Buffer	2	6.33	0.0600833
RTO4_11240∆	Buffer	2	6.66	0.0740833
RTO4_11240∆	Buffer	2	7	0.0900833
RTO4_11240∆	Buffer	2	7.33	0.106083
RTO4_11240∆	Buffer	2	7.66	0.124083
RTO4_11240∆	Buffer	2	8	0.145083
RTO4_11240∆	Buffer	2	8.33	0.167083
RTO4_11240∆	Buffer	2	8.66	0.192083
RTO4_11240∆	Buffer	2	9	0.224083
RTO4_11240∆	Buffer	2	9.33	0.256083
RTO4_11240∆	Buffer	2	9.66	0.286083
RTO4_11240∆	Buffer	2	10	0.321083
RTO4_11240∆	Buffer	2	10.33	0.357083
RTO4_11240∆	Buffer	2	10.66	0.397083
RTO4_11240∆	Buffer	2	11	0.439083
RTO4_11240∆	Buffer	2	11.33	0.478083
RTO4_11240∆	Buffer	2	11.66	0.528083
RTO4_11240∆	Buffer	2	12	0.574083
RTO4_11240∆	Buffer	2	12.33	0.625083
RTO4_11240∆	Buffer	2	12.66	0.674083
RTO4_11240∆	Buffer	2	13	0.718083
RTO4_11240∆	Buffer	2	13.33	0.761083
RTO4_11240∆	Buffer	2	13.66	0.812083
RTO4_11240∆	Buffer	2	14	0.855083
RTO4_11240∆	Buffer	2	14.33	0.890083
RTO4_11240∆	Buffer	2	14.66	0.931083
RTO4_11240∆	Buffer	2	15	0.971083
RTO4_11240∆	Buffer	2	15.33	1.00908
RTO4_11240∆	Buffer	2	15.66	1.04508
RTO4_11240∆	Buffer	2	16	1.07508
RTO4_11240∆	Buffer	2	16.33	1.10808
RTO4_11240∆	Buffer	2	16.66	1.13908
RTO4_11240∆	Buffer	2	17	1.16608
RTO4_11240∆	Buffer	2	17.33	1.19108
RTO4_11240∆	Buffer	2	17.66	1.22208
RTO4_11240∆	Buffer	2	18	1.24708
RTO4_11240∆	Buffer	2	18.33	1.26708
RTO4_11240∆	Buffer	2	18.66	1.29208
RTO4_11240∆	Buffer	2	19	1.31208
RTO4_11240∆	Buffer	2	19.33	1.33208
RTO4_11240∆	Buffer	2	19.66	1.35108
RTO4_11240∆	Buffer	2	20	1.37308
RTO4_11240∆	Buffer	2	20.33	1.38408
RTO4_11240∆	Buffer	2	20.66	1.39808
RTO4_11240∆	Buffer	2	21	1.41108
RTO4_11240∆	Buffer	2	21.33	1.42508
RTO4_11240∆	Buffer	2	21.66	1.43708
RTO4_11240∆	Buffer	2	22	1.44808
RTO4_11240∆	Buffer	2	22.33	1.46008
RTO4_11240∆	Buffer	2	22.66	1.47108
RTO4_11240∆	Buffer	2	23	1.48108
RTO4_11240∆	Buffer	2	23.33	1.49008
RTO4_11240∆	Buffer	2	23.66	1.49808
RTO4_11240∆	Buffer	2	24	1.50908
RTO4_11240∆	Buffer	2	24.33	1.51908
RTO4_11240∆	Buffer	2	24.66	1.52808
RTO4_11240∆	Buffer	2	25	1.53408
RTO4_11240∆	Buffer	2	25.33	1.54008
RTO4_11240∆	Buffer	2	25.66	1.55008
RTO4_11240∆	Buffer	2	26	1.56108
RTO4_11240∆	Buffer	2	26.33	1.56908
RTO4_11240∆	Buffer	2	26.66	1.57508
RTO4_11240∆	Buffer	2	27	1.58608
RTO4_11240∆	Buffer	2	27.33	1.59208
RTO4_11240∆	Buffer	2	27.66	1.60308
RTO4_11240∆	Buffer	2	28	1.60908
RTO4_11240∆	Buffer	2	28.33	1.61908
RTO4_11240∆	Buffer	2	28.66	1.62308
RTO4_11240∆	Buffer	2	29	1.62908
RTO4_11240∆	Buffer	2	29.33	1.64008
RTO4_11240∆	Buffer	2	29.66	1.64608
RTO4_11240∆	Buffer	2	30	1.65108
RTO4_11240∆	Buffer	2	30.33	1.65608
RTO4_11240∆	Buffer	2	30.66	1.66208
RTO4_11240∆	Buffer	2	31	1.67508
RTO4_11240∆	Buffer	2	31.33	1.68108
RTO4_11240∆	Buffer	2	31.66	1.68908
RTO4_11240∆	Buffer	2	32	1.69208
RTO4_11240∆	Buffer	2	32.33	1.69808
RTO4_11240∆	Buffer	2	32.66	1.70008
RTO4_11240∆	Buffer	2	33	1.70008
RTO4_11240∆	Buffer	2	33.33	1.70408
RTO4_11240∆	Buffer	2	33.66	1.70208
RTO4_11240∆	Buffer	2	34	1.70608
RTO4_11240∆	Buffer	2	34.33	1.70608
RTO4_11240∆	Buffer	2	34.66	1.70508
RTO4_11240∆	Buffer	2	35	1.70808
RTO4_11240∆	Buffer	2	35.33	1.70608
RTO4_11240∆	Buffer	2	35.66	1.70708
RTO4_11240∆	Buffer	2	36	1.71108
RTO4_11240∆	Buffer	2	36.33	1.71208
RTO4_11240∆	Buffer	2	36.66	1.71108
RTO4_11240∆	Buffer	2	37	1.71408
RTO4_11240∆	Buffer	2	37.33	1.71308
RTO4_11240∆	Buffer	2	37.66	1.71408
RTO4_11240∆	Buffer	2	38	1.71408
RTO4_11240∆	Buffer	2	38.33	1.71708
RTO4_11240∆	Buffer	2	38.66	1.71308
RTO4_11240∆	Buffer	2	39	1.71708
RTO4_11240∆	Buffer	2	39.33	1.71808
RTO4_11240∆	Buffer	2	39.66	1.71908
RTO4_11240∆	Buffer	2	40	1.71808
RTO4_11240∆	Buffer	2	40.33	1.72008
RTO4_11240∆	Buffer	2	40.66	1.71908
RTO4_11240∆	Buffer	2	41	1.72208
RTO4_11240∆	Buffer	2	41.33	1.72008
RTO4_11240∆	Buffer	2	41.66	1.72108
RTO4_11240∆	Buffer	2	42	1.72108
RTO4_11240∆	Buffer	2	42.33	1.72208
RTO4_11240∆	Buffer	2	42.66	1.72108
RTO4_11240∆	Buffer	2	43	1.72308
RTO4_11240∆	Buffer	2	43.33	1.72308
RTO4_11240∆	Buffer	2	43.66	1.72408
RTO4_11240∆	Buffer	2	44	1.72308
RTO4_11240∆	Buffer	2	44.33	1.72408
RTO4_11240∆	Buffer	2	44.66	1.72608
RTO4_11240∆	Buffer	2	45	1.72408
RTO4_11240∆	Buffer	2	45.33	1.72508
RTO4_11240∆	Buffer	2	45.66	1.72508
RTO4_11240∆	Buffer	2	46	1.72208
RTO4_11240∆	Buffer	2	46.33	1.72308
RTO4_11240∆	Buffer	2	46.66	1.72408
RTO4_11240∆	Buffer	2	47	1.72408
RTO4_11240∆	Buffer	2	47.33	1.72408
RTO4_11240∆	Buffer	2	47.66	1.72508
RTO4_11240∆	Buffer	2	48	1.72508
RTO4_11240∆	Buffer	2	48.33	1.72608
RTO4_11240∆	Buffer	2	48.66	1.72508
RTO4_11240∆	Buffer	2	49	1.72408
RTO4_11240∆	Buffer	2	49.33	1.72308
RTO4_11240∆	Buffer	2	49.66	1.72208
RTO4_11240∆	Buffer	2	50	1.72308
RTO4_11240∆	Buffer	2	50.33	1.72308
RTO4_11240∆	Buffer	2	50.66	1.72208
RTO4_11240∆	Buffer	2	51	1.71908
RTO4_11240∆	Buffer	2	51.33	1.71808
RTO4_11240∆	Buffer	2	51.66	1.71708
RTO4_11240∆	Buffer	2	52	1.71508
RTO4_11240∆	Buffer	2	52.33	1.71508
RTO4_11240∆	Buffer	2	52.66	1.71508
RTO4_11240∆	Buffer	2	53	1.71408
RTO4_11240∆	Buffer	2	53.33	1.71308
RTO4_11240∆	Buffer	2	53.66	1.71408
RTO4_11240∆	Buffer	2	54	1.71308
RTO4_11240∆	Buffer	2	54.33	1.71308
RTO4_11240∆	Buffer	2	54.66	1.71308
RTO4_11240∆	Buffer	2	55	1.71208
RTO4_11240∆	Buffer	2	55.33	1.71308
RTO4_11240∆	Buffer	2	55.66	1.71308
RTO4_11240∆	Buffer	2	56	1.71208
RTO4_11240∆	Buffer	2	56.33	1.71308
RTO4_11240∆	Buffer	2	56.66	1.70908
RTO4_11240∆	Buffer	2	57	1.70908
RTO4_11240∆	Buffer	2	57.33	1.70908
RTO4_11240∆	Buffer	2	57.66	1.70608
RTO4_11240∆	Buffer	2	58	1.70608
RTO4_11240∆	Buffer	2	58.33	1.70508
RTO4_11240∆	Buffer	2	58.66	1.70408
RTO4_11240∆	Buffer	2	59	1.70108
RTO4_11240∆	Buffer	2	59.33	1.70108
RTO4_11240∆	Buffer	2	59.66	1.70108
RTO4_11240∆	Buffer	2	60	1.70108
RTO4_11240∆	Buffer	2	60.33	1.70208
RTO4_11240∆	Buffer	2	60.66	1.70208
RTO4_11240∆	Buffer	2	61	1.70108
RTO4_11240∆	Buffer	2	61.33	1.70008
RTO4_11240∆	Buffer	2	61.66	1.69808
RTO4_11240∆	Buffer	2	62	1.69808
RTO4_11240∆	Buffer	2	62.33	1.69508
RTO4_11240∆	Buffer	2	62.66	1.69508
RTO4_11240∆	Buffer	2	63	1.69508
RTO4_11240∆	Buffer	2	63.33	1.69308
RTO4_11240∆	Buffer	2	63.66	1.69208
RTO4_11240∆	Buffer	2	64	1.69508
RTO4_11240∆	Buffer	2	64.33	1.69308
RTO4_11240∆	Buffer	2	64.66	1.69208
RTO4_11240∆	Buffer	2	65	1.69108
RTO4_11240∆	Buffer	2	65.33	1.68908
RTO4_11240∆	Buffer	2	65.66	1.68808
RTO4_11240∆	Buffer	2	66	1.68608
RTO4_11240∆	Buffer	2	66.33	1.68508
RTO4_11240∆	Buffer	2	66.66	1.68608
RTO4_11240∆	Buffer	2	67	1.68408
RTO4_11240∆	Buffer	2	67.33	1.68408
RTO4_11240∆	Buffer	2	67.66	1.68108
RTO4_11240∆	Buffer	2	68	1.68108
RTO4_11240∆	Buffer	2	68.33	1.67908
RTO4_11240∆	Buffer	2	68.66	1.67708
RTO4_11240∆	Buffer	2	69	1.67408
RTO4_11240∆	Buffer	2	69.33	1.67208
RTO4_11240∆	Buffer	2	69.66	1.67208
RTO4_11240∆	Buffer	2	70	1.67308
RTO4_11240∆	Buffer	2	70.33	1.67308
RTO4_11240∆	Buffer	2	70.66	1.67108
RTO4_11240∆	Buffer	2	71	1.67008
RTO4_11240∆	Buffer	2	71.33	1.66083
RTO4_11240∆	Buffer	2	71.66	1.66508
RTO4_11240∆	Buffer	2	72	1.66083
RTO4_11240∆	Buffer	2	72.33	1.66508
RTO4_11240∆	5mM Cu + 4.78mM Zn	2	0	0.0115
RTO4_11240∆	5mM Cu + 4.78mM Zn	2	0.33	0.0035
RTO4_11240∆	5mM Cu + 4.78mM Zn	2	0.66	0.0045
RTO4_11240∆	5mM Cu + 4.78mM Zn	2	1	0.0085
RTO4_11240∆	5mM Cu + 4.78mM Zn	2	1.33	0.0125
RTO4_11240∆	5mM Cu + 4.78mM Zn	2	1.66	0.0195
RTO4_11240∆	5mM Cu + 4.78mM Zn	2	2	0.0215
RTO4_11240∆	5mM Cu + 4.78mM Zn	2	2.33	0.0195
RTO4_11240∆	5mM Cu + 4.78mM Zn	2	2.66	0.0175
RTO4_11240∆	5mM Cu + 4.78mM Zn	2	3	0.0195
RTO4_11240∆	5mM Cu + 4.78mM Zn	2	3.33	0.0175
RTO4_11240∆	5mM Cu + 4.78mM Zn	2	3.66	0.0185
RTO4_11240∆	5mM Cu + 4.78mM Zn	2	4	0.0185
RTO4_11240∆	5mM Cu + 4.78mM Zn	2	4.33	0.0195
RTO4_11240∆	5mM Cu + 4.78mM Zn	2	4.66	0.0205
RTO4_11240∆	5mM Cu + 4.78mM Zn	2	5	0.0235
RTO4_11240∆	5mM Cu + 4.78mM Zn	2	5.33	0.0255
RTO4_11240∆	5mM Cu + 4.78mM Zn	2	5.66	0.0285
RTO4_11240∆	5mM Cu + 4.78mM Zn	2	6	0.0315
RTO4_11240∆	5mM Cu + 4.78mM Zn	2	6.33	0.0355
RTO4_11240∆	5mM Cu + 4.78mM Zn	2	6.66	0.0385
RTO4_11240∆	5mM Cu + 4.78mM Zn	2	7	0.0425
RTO4_11240∆	5mM Cu + 4.78mM Zn	2	7.33	0.0465
RTO4_11240∆	5mM Cu + 4.78mM Zn	2	7.66	0.0445
RTO4_11240∆	5mM Cu + 4.78mM Zn	2	8	0.0485
RTO4_11240∆	5mM Cu + 4.78mM Zn	2	8.33	0.0545
RTO4_11240∆	5mM Cu + 4.78mM Zn	2	8.66	0.0575
RTO4_11240∆	5mM Cu + 4.78mM Zn	2	9	0.0645
RTO4_11240∆	5mM Cu + 4.78mM Zn	2	9.33	0.0705
RTO4_11240∆	5mM Cu + 4.78mM Zn	2	9.66	0.0765
RTO4_11240∆	5mM Cu + 4.78mM Zn	2	10	0.0835
RTO4_11240∆	5mM Cu + 4.78mM Zn	2	10.33	0.0885
RTO4_11240∆	5mM Cu + 4.78mM Zn	2	10.66	0.0945
RTO4_11240∆	5mM Cu + 4.78mM Zn	2	11	0.1025
RTO4_11240∆	5mM Cu + 4.78mM Zn	2	11.33	0.1095
RTO4_11240∆	5mM Cu + 4.78mM Zn	2	11.66	0.1175
RTO4_11240∆	5mM Cu + 4.78mM Zn	2	12	0.1265
RTO4_11240∆	5mM Cu + 4.78mM Zn	2	12.33	0.1345
RTO4_11240∆	5mM Cu + 4.78mM Zn	2	12.66	0.1445
RTO4_11240∆	5mM Cu + 4.78mM Zn	2	13	0.1535
RTO4_11240∆	5mM Cu + 4.78mM Zn	2	13.33	0.1655
RTO4_11240∆	5mM Cu + 4.78mM Zn	2	13.66	0.1695
RTO4_11240∆	5mM Cu + 4.78mM Zn	2	14	0.1805
RTO4_11240∆	5mM Cu + 4.78mM Zn	2	14.33	0.1955
RTO4_11240∆	5mM Cu + 4.78mM Zn	2	14.66	0.2045
RTO4_11240∆	5mM Cu + 4.78mM Zn	2	15	0.2195
RTO4_11240∆	5mM Cu + 4.78mM Zn	2	15.33	0.2295
RTO4_11240∆	5mM Cu + 4.78mM Zn	2	15.66	0.2395
RTO4_11240∆	5mM Cu + 4.78mM Zn	2	16	0.2555
RTO4_11240∆	5mM Cu + 4.78mM Zn	2	16.33	0.2675
RTO4_11240∆	5mM Cu + 4.78mM Zn	2	16.66	0.2795
RTO4_11240∆	5mM Cu + 4.78mM Zn	2	17	0.2905
RTO4_11240∆	5mM Cu + 4.78mM Zn	2	17.33	0.3055
RTO4_11240∆	5mM Cu + 4.78mM Zn	2	17.66	0.3215
RTO4_11240∆	5mM Cu + 4.78mM Zn	2	18	0.3345
RTO4_11240∆	5mM Cu + 4.78mM Zn	2	18.33	0.3465
RTO4_11240∆	5mM Cu + 4.78mM Zn	2	18.66	0.3645
RTO4_11240∆	5mM Cu + 4.78mM Zn	2	19	0.3775
RTO4_11240∆	5mM Cu + 4.78mM Zn	2	19.33	0.3925
RTO4_11240∆	5mM Cu + 4.78mM Zn	2	19.66	0.4065
RTO4_11240∆	5mM Cu + 4.78mM Zn	2	20	0.4225
RTO4_11240∆	5mM Cu + 4.78mM Zn	2	20.33	0.4345
RTO4_11240∆	5mM Cu + 4.78mM Zn	2	20.66	0.4505
RTO4_11240∆	5mM Cu + 4.78mM Zn	2	21	0.4655
RTO4_11240∆	5mM Cu + 4.78mM Zn	2	21.33	0.4825
RTO4_11240∆	5mM Cu + 4.78mM Zn	2	21.66	0.4975
RTO4_11240∆	5mM Cu + 4.78mM Zn	2	22	0.5085
RTO4_11240∆	5mM Cu + 4.78mM Zn	2	22.33	0.5255
RTO4_11240∆	5mM Cu + 4.78mM Zn	2	22.66	0.5445
RTO4_11240∆	5mM Cu + 4.78mM Zn	2	23	0.5545
RTO4_11240∆	5mM Cu + 4.78mM Zn	2	23.33	0.5755
RTO4_11240∆	5mM Cu + 4.78mM Zn	2	23.66	0.5935
RTO4_11240∆	5mM Cu + 4.78mM Zn	2	24	0.6065
RTO4_11240∆	5mM Cu + 4.78mM Zn	2	24.33	0.6235
RTO4_11240∆	5mM Cu + 4.78mM Zn	2	24.66	0.6335
RTO4_11240∆	5mM Cu + 4.78mM Zn	2	25	0.6485
RTO4_11240∆	5mM Cu + 4.78mM Zn	2	25.33	0.6695
RTO4_11240∆	5mM Cu + 4.78mM Zn	2	25.66	0.6885
RTO4_11240∆	5mM Cu + 4.78mM Zn	2	26	0.7025
RTO4_11240∆	5mM Cu + 4.78mM Zn	2	26.33	0.7155
RTO4_11240∆	5mM Cu + 4.78mM Zn	2	26.66	0.7325
RTO4_11240∆	5mM Cu + 4.78mM Zn	2	27	0.7455
RTO4_11240∆	5mM Cu + 4.78mM Zn	2	27.33	0.7555
RTO4_11240∆	5mM Cu + 4.78mM Zn	2	27.66	0.7815
RTO4_11240∆	5mM Cu + 4.78mM Zn	2	28	0.7915
RTO4_11240∆	5mM Cu + 4.78mM Zn	2	28.33	0.8095
RTO4_11240∆	5mM Cu + 4.78mM Zn	2	28.66	0.8275
RTO4_11240∆	5mM Cu + 4.78mM Zn	2	29	0.8335
RTO4_11240∆	5mM Cu + 4.78mM Zn	2	29.33	0.8585
RTO4_11240∆	5mM Cu + 4.78mM Zn	2	29.66	0.8695
RTO4_11240∆	5mM Cu + 4.78mM Zn	2	30	0.8815
RTO4_11240∆	5mM Cu + 4.78mM Zn	2	30.33	0.8915
RTO4_11240∆	5mM Cu + 4.78mM Zn	2	30.66	0.9125
RTO4_11240∆	5mM Cu + 4.78mM Zn	2	31	0.9285
RTO4_11240∆	5mM Cu + 4.78mM Zn	2	31.33	0.9385
RTO4_11240∆	5mM Cu + 4.78mM Zn	2	31.66	0.9535
RTO4_11240∆	5mM Cu + 4.78mM Zn	2	32	0.9725
RTO4_11240∆	5mM Cu + 4.78mM Zn	2	32.33	0.9795
RTO4_11240∆	5mM Cu + 4.78mM Zn	2	32.66	0.9905
RTO4_11240∆	5mM Cu + 4.78mM Zn	2	33	1.0025
RTO4_11240∆	5mM Cu + 4.78mM Zn	2	33.33	1.0095
RTO4_11240∆	5mM Cu + 4.78mM Zn	2	33.66	1.0245
RTO4_11240∆	5mM Cu + 4.78mM Zn	2	34	1.0395
RTO4_11240∆	5mM Cu + 4.78mM Zn	2	34.33	1.0485
RTO4_11240∆	5mM Cu + 4.78mM Zn	2	34.66	1.0565
RTO4_11240∆	5mM Cu + 4.78mM Zn	2	35	1.0785
RTO4_11240∆	5mM Cu + 4.78mM Zn	2	35.33	1.0795
RTO4_11240∆	5mM Cu + 4.78mM Zn	2	35.66	1.0955
RTO4_11240∆	5mM Cu + 4.78mM Zn	2	36	1.1045
RTO4_11240∆	5mM Cu + 4.78mM Zn	2	36.33	1.1175
RTO4_11240∆	5mM Cu + 4.78mM Zn	2	36.66	1.1285
RTO4_11240∆	5mM Cu + 4.78mM Zn	2	37	1.1375
RTO4_11240∆	5mM Cu + 4.78mM Zn	2	37.33	1.1355
RTO4_11240∆	5mM Cu + 4.78mM Zn	2	37.66	1.1435
RTO4_11240∆	5mM Cu + 4.78mM Zn	2	38	1.1475
RTO4_11240∆	5mM Cu + 4.78mM Zn	2	38.33	1.1625
RTO4_11240∆	5mM Cu + 4.78mM Zn	2	38.66	1.1605
RTO4_11240∆	5mM Cu + 4.78mM Zn	2	39	1.1785
RTO4_11240∆	5mM Cu + 4.78mM Zn	2	39.33	1.1835
RTO4_11240∆	5mM Cu + 4.78mM Zn	2	39.66	1.1865
RTO4_11240∆	5mM Cu + 4.78mM Zn	2	40	1.1835
RTO4_11240∆	5mM Cu + 4.78mM Zn	2	40.33	1.1975
RTO4_11240∆	5mM Cu + 4.78mM Zn	2	40.66	1.1965
RTO4_11240∆	5mM Cu + 4.78mM Zn	2	41	1.1995
RTO4_11240∆	5mM Cu + 4.78mM Zn	2	41.33	1.2105
RTO4_11240∆	5mM Cu + 4.78mM Zn	2	41.66	1.2055
RTO4_11240∆	5mM Cu + 4.78mM Zn	2	42	1.2125
RTO4_11240∆	5mM Cu + 4.78mM Zn	2	42.33	1.2025
RTO4_11240∆	5mM Cu + 4.78mM Zn	2	42.66	1.2205
RTO4_11240∆	5mM Cu + 4.78mM Zn	2	43	1.2065
RTO4_11240∆	5mM Cu + 4.78mM Zn	2	43.33	1.2105
RTO4_11240∆	5mM Cu + 4.78mM Zn	2	43.66	1.2095
RTO4_11240∆	5mM Cu + 4.78mM Zn	2	44	1.2345
RTO4_11240∆	5mM Cu + 4.78mM Zn	2	44.33	1.2165
RTO4_11240∆	5mM Cu + 4.78mM Zn	2	44.66	1.2195
RTO4_11240∆	5mM Cu + 4.78mM Zn	2	45	1.2345
RTO4_11240∆	5mM Cu + 4.78mM Zn	2	45.33	1.2265
RTO4_11240∆	5mM Cu + 4.78mM Zn	2	45.66	1.2245
RTO4_11240∆	5mM Cu + 4.78mM Zn	2	46	1.2425
RTO4_11240∆	5mM Cu + 4.78mM Zn	2	46.33	1.2305
RTO4_11240∆	5mM Cu + 4.78mM Zn	2	46.66	1.2315
RTO4_11240∆	5mM Cu + 4.78mM Zn	2	47	1.2275
RTO4_11240∆	5mM Cu + 4.78mM Zn	2	47.33	1.2285
RTO4_11240∆	5mM Cu + 4.78mM Zn	2	47.66	1.2375
RTO4_11240∆	5mM Cu + 4.78mM Zn	2	48	1.2355
RTO4_11240∆	5mM Cu + 4.78mM Zn	2	48.33	1.2345
RTO4_11240∆	5mM Cu + 4.78mM Zn	2	48.66	1.2375
RTO4_11240∆	5mM Cu + 4.78mM Zn	2	49	1.2415
RTO4_11240∆	5mM Cu + 4.78mM Zn	2	49.33	1.2455
RTO4_11240∆	5mM Cu + 4.78mM Zn	2	49.66	1.2385
RTO4_11240∆	5mM Cu + 4.78mM Zn	2	50	1.2385
RTO4_11240∆	5mM Cu + 4.78mM Zn	2	50.33	1.2495
RTO4_11240∆	5mM Cu + 4.78mM Zn	2	50.66	1.2425
RTO4_11240∆	5mM Cu + 4.78mM Zn	2	51	1.2425
RTO4_11240∆	5mM Cu + 4.78mM Zn	2	51.33	1.2485
RTO4_11240∆	5mM Cu + 4.78mM Zn	2	51.66	1.2435
RTO4_11240∆	5mM Cu + 4.78mM Zn	2	52	1.2395
RTO4_11240∆	5mM Cu + 4.78mM Zn	2	52.33	1.2495
RTO4_11240∆	5mM Cu + 4.78mM Zn	2	52.66	1.2465
RTO4_11240∆	5mM Cu + 4.78mM Zn	2	53	1.2455
RTO4_11240∆	5mM Cu + 4.78mM Zn	2	53.33	1.2445
RTO4_11240∆	5mM Cu + 4.78mM Zn	2	53.66	1.2425
RTO4_11240∆	5mM Cu + 4.78mM Zn	2	54	1.2485
RTO4_11240∆	5mM Cu + 4.78mM Zn	2	54.33	1.2475
RTO4_11240∆	5mM Cu + 4.78mM Zn	2	54.66	1.2505
RTO4_11240∆	5mM Cu + 4.78mM Zn	2	55	1.2415
RTO4_11240∆	5mM Cu + 4.78mM Zn	2	55.33	1.2475
RTO4_11240∆	5mM Cu + 4.78mM Zn	2	55.66	1.2415
RTO4_11240∆	5mM Cu + 4.78mM Zn	2	56	1.2475
RTO4_11240∆	5mM Cu + 4.78mM Zn	2	56.33	1.2495
RTO4_11240∆	5mM Cu + 4.78mM Zn	2	56.66	1.2435
RTO4_11240∆	5mM Cu + 4.78mM Zn	2	57	1.2475
RTO4_11240∆	5mM Cu + 4.78mM Zn	2	57.33	1.2465
RTO4_11240∆	5mM Cu + 4.78mM Zn	2	57.66	1.2475
RTO4_11240∆	5mM Cu + 4.78mM Zn	2	58	1.2475
RTO4_11240∆	5mM Cu + 4.78mM Zn	2	58.33	1.2435
RTO4_11240∆	5mM Cu + 4.78mM Zn	2	58.66	1.2445
RTO4_11240∆	5mM Cu + 4.78mM Zn	2	59	1.2355
RTO4_11240∆	5mM Cu + 4.78mM Zn	2	59.33	1.2395
RTO4_11240∆	5mM Cu + 4.78mM Zn	2	59.66	1.2375
RTO4_11240∆	5mM Cu + 4.78mM Zn	2	60	1.2395
RTO4_11240∆	5mM Cu + 4.78mM Zn	2	60.33	1.2445
RTO4_11240∆	5mM Cu + 4.78mM Zn	2	60.66	1.2385
RTO4_11240∆	5mM Cu + 4.78mM Zn	2	61	1.2405
RTO4_11240∆	5mM Cu + 4.78mM Zn	2	61.33	1.2385
RTO4_11240∆	5mM Cu + 4.78mM Zn	2	61.66	1.2385
RTO4_11240∆	5mM Cu + 4.78mM Zn	2	62	1.2395
RTO4_11240∆	5mM Cu + 4.78mM Zn	2	62.33	1.2365
RTO4_11240∆	5mM Cu + 4.78mM Zn	2	62.66	1.2355
RTO4_11240∆	5mM Cu + 4.78mM Zn	2	63	1.2275
RTO4_11240∆	5mM Cu + 4.78mM Zn	2	63.33	1.2335
RTO4_11240∆	5mM Cu + 4.78mM Zn	2	63.66	1.2305
RTO4_11240∆	5mM Cu + 4.78mM Zn	2	64	1.2305
RTO4_11240∆	5mM Cu + 4.78mM Zn	2	64.33	1.2225
RTO4_11240∆	5mM Cu + 4.78mM Zn	2	64.66	1.2285
RTO4_11240∆	5mM Cu + 4.78mM Zn	2	65	1.2245
RTO4_11240∆	5mM Cu + 4.78mM Zn	2	65.33	1.2235
RTO4_11240∆	5mM Cu + 4.78mM Zn	2	65.66	1.2235
RTO4_11240∆	5mM Cu + 4.78mM Zn	2	66	1.2205
RTO4_11240∆	5mM Cu + 4.78mM Zn	2	66.33	1.2255
RTO4_11240∆	5mM Cu + 4.78mM Zn	2	66.66	1.2175
RTO4_11240∆	5mM Cu + 4.78mM Zn	2	67	1.2215
RTO4_11240∆	5mM Cu + 4.78mM Zn	2	67.33	1.2215
RTO4_11240∆	5mM Cu + 4.78mM Zn	2	67.66	1.2165
RTO4_11240∆	5mM Cu + 4.78mM Zn	2	68	1.2165
RTO4_11240∆	5mM Cu + 4.78mM Zn	2	68.33	1.2215
RTO4_11240∆	5mM Cu + 4.78mM Zn	2	68.66	1.2155
RTO4_11240∆	5mM Cu + 4.78mM Zn	2	69	1.2125
RTO4_11240∆	5mM Cu + 4.78mM Zn	2	69.33	1.2195
RTO4_11240∆	5mM Cu + 4.78mM Zn	2	69.66	1.2175
RTO4_11240∆	5mM Cu + 4.78mM Zn	2	70	1.2185
RTO4_11240∆	5mM Cu + 4.78mM Zn	2	70.33	1.2135
RTO4_11240∆	5mM Cu + 4.78mM Zn	2	70.66	1.2065
RTO4_11240∆	5mM Cu + 4.78mM Zn	2	71	1.2125
RTO4_11240∆	5mM Cu + 4.78mM Zn	2	71.33	1.2155
RTO4_11240∆	5mM Cu + 4.78mM Zn	2	71.66	1.2225
RTO4_11240∆	5mM Cu + 4.78mM Zn	2	72	1.2145
RTO4_11240∆	5mM Cu + 4.78mM Zn	2	72.33	1.1875
RTO4_11240∆	7.5mM Cu	2	0	0.0135
RTO4_11240∆	7.5mM Cu	2	0.33	0.0065
RTO4_11240∆	7.5mM Cu	2	0.66	0.0065
RTO4_11240∆	7.5mM Cu	2	1	0.0105
RTO4_11240∆	7.5mM Cu	2	1.33	0.0165
RTO4_11240∆	7.5mM Cu	2	1.66	0.0135
RTO4_11240∆	7.5mM Cu	2	2	0.0155
RTO4_11240∆	7.5mM Cu	2	2.33	0.0165
RTO4_11240∆	7.5mM Cu	2	2.66	0.0155
RTO4_11240∆	7.5mM Cu	2	3	0.0155
RTO4_11240∆	7.5mM Cu	2	3.33	0.0175
RTO4_11240∆	7.5mM Cu	2	3.66	0.0185
RTO4_11240∆	7.5mM Cu	2	4	0.0195
RTO4_11240∆	7.5mM Cu	2	4.33	0.0195
RTO4_11240∆	7.5mM Cu	2	4.66	0.0205
RTO4_11240∆	7.5mM Cu	2	5	0.0225
RTO4_11240∆	7.5mM Cu	2	5.33	0.0245
RTO4_11240∆	7.5mM Cu	2	5.66	0.0275
RTO4_11240∆	7.5mM Cu	2	6	0.0305
RTO4_11240∆	7.5mM Cu	2	6.33	0.0335
RTO4_11240∆	7.5mM Cu	2	6.66	0.0375
RTO4_11240∆	7.5mM Cu	2	7	0.0435
RTO4_11240∆	7.5mM Cu	2	7.33	0.0515
RTO4_11240∆	7.5mM Cu	2	7.66	0.0575
RTO4_11240∆	7.5mM Cu	2	8	0.0655
RTO4_11240∆	7.5mM Cu	2	8.33	0.0765
RTO4_11240∆	7.5mM Cu	2	8.66	0.0845
RTO4_11240∆	7.5mM Cu	2	9	0.0965
RTO4_11240∆	7.5mM Cu	2	9.33	0.1065
RTO4_11240∆	7.5mM Cu	2	9.66	0.1185
RTO4_11240∆	7.5mM Cu	2	10	0.1305
RTO4_11240∆	7.5mM Cu	2	10.33	0.1445
RTO4_11240∆	7.5mM Cu	2	10.66	0.1575
RTO4_11240∆	7.5mM Cu	2	11	0.1715
RTO4_11240∆	7.5mM Cu	2	11.33	0.1885
RTO4_11240∆	7.5mM Cu	2	11.66	0.2035
RTO4_11240∆	7.5mM Cu	2	12	0.2245
RTO4_11240∆	7.5mM Cu	2	12.33	0.2395
RTO4_11240∆	7.5mM Cu	2	12.66	0.2615
RTO4_11240∆	7.5mM Cu	2	13	0.2815
RTO4_11240∆	7.5mM Cu	2	13.33	0.3015
RTO4_11240∆	7.5mM Cu	2	13.66	0.3165
RTO4_11240∆	7.5mM Cu	2	14	0.3375
RTO4_11240∆	7.5mM Cu	2	14.33	0.3595
RTO4_11240∆	7.5mM Cu	2	14.66	0.3825
RTO4_11240∆	7.5mM Cu	2	15	0.4015
RTO4_11240∆	7.5mM Cu	2	15.33	0.4225
RTO4_11240∆	7.5mM Cu	2	15.66	0.4375
RTO4_11240∆	7.5mM Cu	2	16	0.4675
RTO4_11240∆	7.5mM Cu	2	16.33	0.4885
RTO4_11240∆	7.5mM Cu	2	16.66	0.5105
RTO4_11240∆	7.5mM Cu	2	17	0.5375
RTO4_11240∆	7.5mM Cu	2	17.33	0.5595
RTO4_11240∆	7.5mM Cu	2	17.66	0.5865
RTO4_11240∆	7.5mM Cu	2	18	0.6085
RTO4_11240∆	7.5mM Cu	2	18.33	0.6345
RTO4_11240∆	7.5mM Cu	2	18.66	0.6505
RTO4_11240∆	7.5mM Cu	2	19	0.6765
RTO4_11240∆	7.5mM Cu	2	19.33	0.6995
RTO4_11240∆	7.5mM Cu	2	19.66	0.7215
RTO4_11240∆	7.5mM Cu	2	20	0.7395
RTO4_11240∆	7.5mM Cu	2	20.33	0.7605
RTO4_11240∆	7.5mM Cu	2	20.66	0.7765
RTO4_11240∆	7.5mM Cu	2	21	0.7975
RTO4_11240∆	7.5mM Cu	2	21.33	0.8105
RTO4_11240∆	7.5mM Cu	2	21.66	0.8205
RTO4_11240∆	7.5mM Cu	2	22	0.8315
RTO4_11240∆	7.5mM Cu	2	22.33	0.8515
RTO4_11240∆	7.5mM Cu	2	22.66	0.8615
RTO4_11240∆	7.5mM Cu	2	23	0.8765
RTO4_11240∆	7.5mM Cu	2	23.33	0.8875
RTO4_11240∆	7.5mM Cu	2	23.66	0.8965
RTO4_11240∆	7.5mM Cu	2	24	0.9105
RTO4_11240∆	7.5mM Cu	2	24.33	0.9195
RTO4_11240∆	7.5mM Cu	2	24.66	0.9285
RTO4_11240∆	7.5mM Cu	2	25	0.9405
RTO4_11240∆	7.5mM Cu	2	25.33	0.9495
RTO4_11240∆	7.5mM Cu	2	25.66	0.9495
RTO4_11240∆	7.5mM Cu	2	26	0.9575
RTO4_11240∆	7.5mM Cu	2	26.33	0.9635
RTO4_11240∆	7.5mM Cu	2	26.66	0.9715
RTO4_11240∆	7.5mM Cu	2	27	0.9795
RTO4_11240∆	7.5mM Cu	2	27.33	1.0055
RTO4_11240∆	7.5mM Cu	2	27.66	1.0035
RTO4_11240∆	7.5mM Cu	2	28	1.0175
RTO4_11240∆	7.5mM Cu	2	28.33	1.0375
RTO4_11240∆	7.5mM Cu	2	28.66	1.0375
RTO4_11240∆	7.5mM Cu	2	29	1.0555
RTO4_11240∆	7.5mM Cu	2	29.33	1.0525
RTO4_11240∆	7.5mM Cu	2	29.66	1.0755
RTO4_11240∆	7.5mM Cu	2	30	1.0705
RTO4_11240∆	7.5mM Cu	2	30.33	1.0785
RTO4_11240∆	7.5mM Cu	2	30.66	1.0845
RTO4_11240∆	7.5mM Cu	2	31	1.0825
RTO4_11240∆	7.5mM Cu	2	31.33	1.0905
RTO4_11240∆	7.5mM Cu	2	31.66	1.1055
RTO4_11240∆	7.5mM Cu	2	32	1.1005
RTO4_11240∆	7.5mM Cu	2	32.33	1.1155
RTO4_11240∆	7.5mM Cu	2	32.66	1.1085
RTO4_11240∆	7.5mM Cu	2	33	1.1115
RTO4_11240∆	7.5mM Cu	2	33.33	1.1285
RTO4_11240∆	7.5mM Cu	2	33.66	1.1305
RTO4_11240∆	7.5mM Cu	2	34	1.1285
RTO4_11240∆	7.5mM Cu	2	34.33	1.1325
RTO4_11240∆	7.5mM Cu	2	34.66	1.1355
RTO4_11240∆	7.5mM Cu	2	35	1.1385
RTO4_11240∆	7.5mM Cu	2	35.33	1.1425
RTO4_11240∆	7.5mM Cu	2	35.66	1.1495
RTO4_11240∆	7.5mM Cu	2	36	1.1475
RTO4_11240∆	7.5mM Cu	2	36.33	1.1505
RTO4_11240∆	7.5mM Cu	2	36.66	1.1525
RTO4_11240∆	7.5mM Cu	2	37	1.1555
RTO4_11240∆	7.5mM Cu	2	37.33	1.1605
RTO4_11240∆	7.5mM Cu	2	37.66	1.1575
RTO4_11240∆	7.5mM Cu	2	38	1.1625
RTO4_11240∆	7.5mM Cu	2	38.33	1.1665
RTO4_11240∆	7.5mM Cu	2	38.66	1.1675
RTO4_11240∆	7.5mM Cu	2	39	1.1695
RTO4_11240∆	7.5mM Cu	2	39.33	1.1715
RTO4_11240∆	7.5mM Cu	2	39.66	1.1725
RTO4_11240∆	7.5mM Cu	2	40	1.1775
RTO4_11240∆	7.5mM Cu	2	40.33	1.1765
RTO4_11240∆	7.5mM Cu	2	40.66	1.1805
RTO4_11240∆	7.5mM Cu	2	41	1.1795
RTO4_11240∆	7.5mM Cu	2	41.33	1.1825
RTO4_11240∆	7.5mM Cu	2	41.66	1.1835
RTO4_11240∆	7.5mM Cu	2	42	1.1875
RTO4_11240∆	7.5mM Cu	2	42.33	1.1875
RTO4_11240∆	7.5mM Cu	2	42.66	1.1905
RTO4_11240∆	7.5mM Cu	2	43	1.1895
RTO4_11240∆	7.5mM Cu	2	43.33	1.1915
RTO4_11240∆	7.5mM Cu	2	43.66	1.1945
RTO4_11240∆	7.5mM Cu	2	44	1.1965
RTO4_11240∆	7.5mM Cu	2	44.33	1.1965
RTO4_11240∆	7.5mM Cu	2	44.66	1.1945
RTO4_11240∆	7.5mM Cu	2	45	1.1985
RTO4_11240∆	7.5mM Cu	2	45.33	1.2005
RTO4_11240∆	7.5mM Cu	2	45.66	1.2025
RTO4_11240∆	7.5mM Cu	2	46	1.2125
RTO4_11240∆	7.5mM Cu	2	46.33	1.2035
RTO4_11240∆	7.5mM Cu	2	46.66	1.2015
RTO4_11240∆	7.5mM Cu	2	47	1.2065
RTO4_11240∆	7.5mM Cu	2	47.33	1.2105
RTO4_11240∆	7.5mM Cu	2	47.66	1.2145
RTO4_11240∆	7.5mM Cu	2	48	1.2135
RTO4_11240∆	7.5mM Cu	2	48.33	1.2205
RTO4_11240∆	7.5mM Cu	2	48.66	1.2185
RTO4_11240∆	7.5mM Cu	2	49	1.2185
RTO4_11240∆	7.5mM Cu	2	49.33	1.2195
RTO4_11240∆	7.5mM Cu	2	49.66	1.2225
RTO4_11240∆	7.5mM Cu	2	50	1.2235
RTO4_11240∆	7.5mM Cu	2	50.33	1.2225
RTO4_11240∆	7.5mM Cu	2	50.66	1.2205
RTO4_11240∆	7.5mM Cu	2	51	1.2185
RTO4_11240∆	7.5mM Cu	2	51.33	1.2215
RTO4_11240∆	7.5mM Cu	2	51.66	1.2185
RTO4_11240∆	7.5mM Cu	2	52	1.2185
RTO4_11240∆	7.5mM Cu	2	52.33	1.2115
RTO4_11240∆	7.5mM Cu	2	52.66	1.2095
RTO4_11240∆	7.5mM Cu	2	53	1.2095
RTO4_11240∆	7.5mM Cu	2	53.33	1.2095
RTO4_11240∆	7.5mM Cu	2	53.66	1.2075
RTO4_11240∆	7.5mM Cu	2	54	1.2065
RTO4_11240∆	7.5mM Cu	2	54.33	1.2065
RTO4_11240∆	7.5mM Cu	2	54.66	1.2065
RTO4_11240∆	7.5mM Cu	2	55	1.2045
RTO4_11240∆	7.5mM Cu	2	55.33	1.2025
RTO4_11240∆	7.5mM Cu	2	55.66	1.2035
RTO4_11240∆	7.5mM Cu	2	56	1.2035
RTO4_11240∆	7.5mM Cu	2	56.33	1.2015
RTO4_11240∆	7.5mM Cu	2	56.66	1.2015
RTO4_11240∆	7.5mM Cu	2	57	1.1975
RTO4_11240∆	7.5mM Cu	2	57.33	1.1965
RTO4_11240∆	7.5mM Cu	2	57.66	1.1995
RTO4_11240∆	7.5mM Cu	2	58	1.2005
RTO4_11240∆	7.5mM Cu	2	58.33	1.2035
RTO4_11240∆	7.5mM Cu	2	58.66	1.1965
RTO4_11240∆	7.5mM Cu	2	59	1.2025
RTO4_11240∆	7.5mM Cu	2	59.33	1.2035
RTO4_11240∆	7.5mM Cu	2	59.66	1.1995
RTO4_11240∆	7.5mM Cu	2	60	1.2035
RTO4_11240∆	7.5mM Cu	2	60.33	1.2005
RTO4_11240∆	7.5mM Cu	2	60.66	1.2045
RTO4_11240∆	7.5mM Cu	2	61	1.1995
RTO4_11240∆	7.5mM Cu	2	61.33	1.2025
RTO4_11240∆	7.5mM Cu	2	61.66	1.1965
RTO4_11240∆	7.5mM Cu	2	62	1.2005
RTO4_11240∆	7.5mM Cu	2	62.33	1.2015
RTO4_11240∆	7.5mM Cu	2	62.66	1.2025
RTO4_11240∆	7.5mM Cu	2	63	1.1995
RTO4_11240∆	7.5mM Cu	2	63.33	1.1935
RTO4_11240∆	7.5mM Cu	2	63.66	1.1955
RTO4_11240∆	7.5mM Cu	2	64	1.1985
RTO4_11240∆	7.5mM Cu	2	64.33	1.1975
RTO4_11240∆	7.5mM Cu	2	64.66	1.1925
RTO4_11240∆	7.5mM Cu	2	65	1.1915
RTO4_11240∆	7.5mM Cu	2	65.33	1.1955
RTO4_11240∆	7.5mM Cu	2	65.66	1.1875
RTO4_11240∆	7.5mM Cu	2	66	1.1915
RTO4_11240∆	7.5mM Cu	2	66.33	1.1885
RTO4_11240∆	7.5mM Cu	2	66.66	1.1905
RTO4_11240∆	7.5mM Cu	2	67	1.1845
RTO4_11240∆	7.5mM Cu	2	67.33	1.1875
RTO4_11240∆	7.5mM Cu	2	67.66	1.1905
RTO4_11240∆	7.5mM Cu	2	68	1.1895
RTO4_11240∆	7.5mM Cu	2	68.33	1.1905
RTO4_11240∆	7.5mM Cu	2	68.66	1.1905
RTO4_11240∆	7.5mM Cu	2	69	1.1905
RTO4_11240∆	7.5mM Cu	2	69.33	1.1835
RTO4_11240∆	7.5mM Cu	2	69.66	1.1895
RTO4_11240∆	7.5mM Cu	2	70	1.1895
RTO4_11240∆	7.5mM Cu	2	70.33	1.1855
RTO4_11240∆	7.5mM Cu	2	70.66	1.1865
RTO4_11240∆	7.5mM Cu	2	71	1.1855
RTO4_11240∆	7.5mM Cu	2	71.33	1.1825
RTO4_11240∆	7.5mM Cu	2	71.66	1.1835
RTO4_11240∆	7.5mM Cu	2	72	1.1805
RTO4_11240∆	7.5mM Cu	2	72.33	1.1855
RTO4_11240∆	9.56mM Zn	2	0	0.0134167
RTO4_11240∆	9.56mM Zn	2	0.33	0.00441667
RTO4_11240∆	9.56mM Zn	2	0.66	0.00441667
RTO4_11240∆	9.56mM Zn	2	1	0.0114167
RTO4_11240∆	9.56mM Zn	2	1.33	0.0104167
RTO4_11240∆	9.56mM Zn	2	1.66	0.0154167
RTO4_11240∆	9.56mM Zn	2	2	0.0174167
RTO4_11240∆	9.56mM Zn	2	2.33	0.0184167
RTO4_11240∆	9.56mM Zn	2	2.66	0.0124167
RTO4_11240∆	9.56mM Zn	2	3	0.0114167
RTO4_11240∆	9.56mM Zn	2	3.33	0.0224167
RTO4_11240∆	9.56mM Zn	2	3.66	0.0244167
RTO4_11240∆	9.56mM Zn	2	4	0.0254167
RTO4_11240∆	9.56mM Zn	2	4.33	0.0284167
RTO4_11240∆	9.56mM Zn	2	4.66	0.0314167
RTO4_11240∆	9.56mM Zn	2	5	0.0304167
RTO4_11240∆	9.56mM Zn	2	5.33	0.0314167
RTO4_11240∆	9.56mM Zn	2	5.66	0.0314167
RTO4_11240∆	9.56mM Zn	2	6	0.0304167
RTO4_11240∆	9.56mM Zn	2	6.33	0.0334167
RTO4_11240∆	9.56mM Zn	2	6.66	0.0354167
RTO4_11240∆	9.56mM Zn	2	7	0.0354167
RTO4_11240∆	9.56mM Zn	2	7.33	0.0374167
RTO4_11240∆	9.56mM Zn	2	7.66	0.0394167
RTO4_11240∆	9.56mM Zn	2	8	0.0404167
RTO4_11240∆	9.56mM Zn	2	8.33	0.0414167
RTO4_11240∆	9.56mM Zn	2	8.66	0.0434167
RTO4_11240∆	9.56mM Zn	2	9	0.0474167
RTO4_11240∆	9.56mM Zn	2	9.33	0.0464167
RTO4_11240∆	9.56mM Zn	2	9.66	0.0524167
RTO4_11240∆	9.56mM Zn	2	10	0.0544167
RTO4_11240∆	9.56mM Zn	2	10.33	0.0604167
RTO4_11240∆	9.56mM Zn	2	10.66	0.0644167
RTO4_11240∆	9.56mM Zn	2	11	0.0734167
RTO4_11240∆	9.56mM Zn	2	11.33	0.0804167
RTO4_11240∆	9.56mM Zn	2	11.66	0.0904167
RTO4_11240∆	9.56mM Zn	2	12	0.0994167
RTO4_11240∆	9.56mM Zn	2	12.33	0.112417
RTO4_11240∆	9.56mM Zn	2	12.66	0.125417
RTO4_11240∆	9.56mM Zn	2	13	0.144417
RTO4_11240∆	9.56mM Zn	2	13.33	0.160417
RTO4_11240∆	9.56mM Zn	2	13.66	0.181417
RTO4_11240∆	9.56mM Zn	2	14	0.200417
RTO4_11240∆	9.56mM Zn	2	14.33	0.220417
RTO4_11240∆	9.56mM Zn	2	14.66	0.245417
RTO4_11240∆	9.56mM Zn	2	15	0.272417
RTO4_11240∆	9.56mM Zn	2	15.33	0.301417
RTO4_11240∆	9.56mM Zn	2	15.66	0.330417
RTO4_11240∆	9.56mM Zn	2	16	0.357417
RTO4_11240∆	9.56mM Zn	2	16.33	0.381417
RTO4_11240∆	9.56mM Zn	2	16.66	0.413417
RTO4_11240∆	9.56mM Zn	2	17	0.439417
RTO4_11240∆	9.56mM Zn	2	17.33	0.472417
RTO4_11240∆	9.56mM Zn	2	17.66	0.506417
RTO4_11240∆	9.56mM Zn	2	18	0.544417
RTO4_11240∆	9.56mM Zn	2	18.33	0.580417
RTO4_11240∆	9.56mM Zn	2	18.66	0.612417
RTO4_11240∆	9.56mM Zn	2	19	0.648417
RTO4_11240∆	9.56mM Zn	2	19.33	0.686417
RTO4_11240∆	9.56mM Zn	2	19.66	0.716417
RTO4_11240∆	9.56mM Zn	2	20	0.752417
RTO4_11240∆	9.56mM Zn	2	20.33	0.791417
RTO4_11240∆	9.56mM Zn	2	20.66	0.822417
RTO4_11240∆	9.56mM Zn	2	21	0.857417
RTO4_11240∆	9.56mM Zn	2	21.33	0.891417
RTO4_11240∆	9.56mM Zn	2	21.66	0.922417
RTO4_11240∆	9.56mM Zn	2	22	0.954417
RTO4_11240∆	9.56mM Zn	2	22.33	0.985417
RTO4_11240∆	9.56mM Zn	2	22.66	1.01242
RTO4_11240∆	9.56mM Zn	2	23	1.04242
RTO4_11240∆	9.56mM Zn	2	23.33	1.06942
RTO4_11240∆	9.56mM Zn	2	23.66	1.09542
RTO4_11240∆	9.56mM Zn	2	24	1.11942
RTO4_11240∆	9.56mM Zn	2	24.33	1.14442
RTO4_11240∆	9.56mM Zn	2	24.66	1.16442
RTO4_11240∆	9.56mM Zn	2	25	1.18642
RTO4_11240∆	9.56mM Zn	2	25.33	1.20842
RTO4_11240∆	9.56mM Zn	2	25.66	1.22542
RTO4_11240∆	9.56mM Zn	2	26	1.24142
RTO4_11240∆	9.56mM Zn	2	26.33	1.26042
RTO4_11240∆	9.56mM Zn	2	26.66	1.27642
RTO4_11240∆	9.56mM Zn	2	27	1.29242
RTO4_11240∆	9.56mM Zn	2	27.33	1.30642
RTO4_11240∆	9.56mM Zn	2	27.66	1.32242
RTO4_11240∆	9.56mM Zn	2	28	1.33742
RTO4_11240∆	9.56mM Zn	2	28.33	1.35042
RTO4_11240∆	9.56mM Zn	2	28.66	1.36442
RTO4_11240∆	9.56mM Zn	2	29	1.37942
RTO4_11240∆	9.56mM Zn	2	29.33	1.39442
RTO4_11240∆	9.56mM Zn	2	29.66	1.40842
RTO4_11240∆	9.56mM Zn	2	30	1.42042
RTO4_11240∆	9.56mM Zn	2	30.33	1.43342
RTO4_11240∆	9.56mM Zn	2	30.66	1.44742
RTO4_11240∆	9.56mM Zn	2	31	1.45642
RTO4_11240∆	9.56mM Zn	2	31.33	1.46942
RTO4_11240∆	9.56mM Zn	2	31.66	1.48042
RTO4_11240∆	9.56mM Zn	2	32	1.49142
RTO4_11240∆	9.56mM Zn	2	32.33	1.50042
RTO4_11240∆	9.56mM Zn	2	32.66	1.51142
RTO4_11240∆	9.56mM Zn	2	33	1.51842
RTO4_11240∆	9.56mM Zn	2	33.33	1.52742
RTO4_11240∆	9.56mM Zn	2	33.66	1.53742
RTO4_11240∆	9.56mM Zn	2	34	1.54542
RTO4_11240∆	9.56mM Zn	2	34.33	1.55542
RTO4_11240∆	9.56mM Zn	2	34.66	1.56242
RTO4_11240∆	9.56mM Zn	2	35	1.56942
RTO4_11240∆	9.56mM Zn	2	35.33	1.57442
RTO4_11240∆	9.56mM Zn	2	35.66	1.57942
RTO4_11240∆	9.56mM Zn	2	36	1.58742
RTO4_11240∆	9.56mM Zn	2	36.33	1.59242
RTO4_11240∆	9.56mM Zn	2	36.66	1.59842
RTO4_11240∆	9.56mM Zn	2	37	1.60642
RTO4_11240∆	9.56mM Zn	2	37.33	1.61142
RTO4_11240∆	9.56mM Zn	2	37.66	1.61642
RTO4_11240∆	9.56mM Zn	2	38	1.62042
RTO4_11240∆	9.56mM Zn	2	38.33	1.62742
RTO4_11240∆	9.56mM Zn	2	38.66	1.62842
RTO4_11240∆	9.56mM Zn	2	39	1.63542
RTO4_11240∆	9.56mM Zn	2	39.33	1.64042
RTO4_11240∆	9.56mM Zn	2	39.66	1.64342
RTO4_11240∆	9.56mM Zn	2	40	1.64642
RTO4_11240∆	9.56mM Zn	2	40.33	1.65242
RTO4_11240∆	9.56mM Zn	2	40.66	1.65542
RTO4_11240∆	9.56mM Zn	2	41	1.65842
RTO4_11240∆	9.56mM Zn	2	41.33	1.66142
RTO4_11240∆	9.56mM Zn	2	41.66	1.66542
RTO4_11240∆	9.56mM Zn	2	42	1.66942
RTO4_11240∆	9.56mM Zn	2	42.33	1.67242
RTO4_11240∆	9.56mM Zn	2	42.66	1.67742
RTO4_11240∆	9.56mM Zn	2	43	1.67742
RTO4_11240∆	9.56mM Zn	2	43.33	1.68142
RTO4_11240∆	9.56mM Zn	2	43.66	1.68342
RTO4_11240∆	9.56mM Zn	2	44	1.68642
RTO4_11240∆	9.56mM Zn	2	44.33	1.68842
RTO4_11240∆	9.56mM Zn	2	44.66	1.68942
RTO4_11240∆	9.56mM Zn	2	45	1.69042
RTO4_11240∆	9.56mM Zn	2	45.33	1.69342
RTO4_11240∆	9.56mM Zn	2	45.66	1.69442
RTO4_11240∆	9.56mM Zn	2	46	1.69542
RTO4_11240∆	9.56mM Zn	2	46.33	1.69742
RTO4_11240∆	9.56mM Zn	2	46.66	1.69742
RTO4_11240∆	9.56mM Zn	2	47	1.69642
RTO4_11240∆	9.56mM Zn	2	47.33	1.69742
RTO4_11240∆	9.56mM Zn	2	47.66	1.69642
RTO4_11240∆	9.56mM Zn	2	48	1.69642
RTO4_11240∆	9.56mM Zn	2	48.33	1.69542
RTO4_11240∆	9.56mM Zn	2	48.66	1.69342
RTO4_11240∆	9.56mM Zn	2	49	1.69242
RTO4_11240∆	9.56mM Zn	2	49.33	1.69042
RTO4_11240∆	9.56mM Zn	2	49.66	1.68942
RTO4_11240∆	9.56mM Zn	2	50	1.68542
RTO4_11240∆	9.56mM Zn	2	50.33	1.68542
RTO4_11240∆	9.56mM Zn	2	50.66	1.68042
RTO4_11240∆	9.56mM Zn	2	51	1.67742
RTO4_11240∆	9.56mM Zn	2	51.33	1.67442
RTO4_11240∆	9.56mM Zn	2	51.66	1.67042
RTO4_11240∆	9.56mM Zn	2	52	1.66417
RTO4_11240∆	9.56mM Zn	2	52.33	1.66342
RTO4_11240∆	9.56mM Zn	2	52.66	1.65942
RTO4_11240∆	9.56mM Zn	2	53	1.65442
RTO4_11240∆	9.56mM Zn	2	53.33	1.64942
RTO4_11240∆	9.56mM Zn	2	53.66	1.64642
RTO4_11240∆	9.56mM Zn	2	54	1.64142
RTO4_11240∆	9.56mM Zn	2	54.33	1.63642
RTO4_11240∆	9.56mM Zn	2	54.66	1.63342
RTO4_11240∆	9.56mM Zn	2	55	1.62942
RTO4_11240∆	9.56mM Zn	2	55.33	1.62242
RTO4_11240∆	9.56mM Zn	2	55.66	1.61942
RTO4_11240∆	9.56mM Zn	2	56	1.61442
RTO4_11240∆	9.56mM Zn	2	56.33	1.61042
RTO4_11240∆	9.56mM Zn	2	56.66	1.60742
RTO4_11240∆	9.56mM Zn	2	57	1.60142
RTO4_11240∆	9.56mM Zn	2	57.33	1.59742
RTO4_11240∆	9.56mM Zn	2	57.66	1.59442
RTO4_11240∆	9.56mM Zn	2	58	1.58942
RTO4_11240∆	9.56mM Zn	2	58.33	1.58542
RTO4_11240∆	9.56mM Zn	2	58.66	1.58042
RTO4_11240∆	9.56mM Zn	2	59	1.57642
RTO4_11240∆	9.56mM Zn	2	59.33	1.57342
RTO4_11240∆	9.56mM Zn	2	59.66	1.56842
RTO4_11240∆	9.56mM Zn	2	60	1.56342
RTO4_11240∆	9.56mM Zn	2	60.33	1.56142
RTO4_11240∆	9.56mM Zn	2	60.66	1.55642
RTO4_11240∆	9.56mM Zn	2	61	1.55242
RTO4_11240∆	9.56mM Zn	2	61.33	1.54942
RTO4_11240∆	9.56mM Zn	2	61.66	1.54342
RTO4_11240∆	9.56mM Zn	2	62	1.54142
RTO4_11240∆	9.56mM Zn	2	62.33	1.53742
RTO4_11240∆	9.56mM Zn	2	62.66	1.53442
RTO4_11240∆	9.56mM Zn	2	63	1.52942
RTO4_11240∆	9.56mM Zn	2	63.33	1.52442
RTO4_11240∆	9.56mM Zn	2	63.66	1.52242
RTO4_11240∆	9.56mM Zn	2	64	1.51942
RTO4_11240∆	9.56mM Zn	2	64.33	1.51542
RTO4_11240∆	9.56mM Zn	2	64.66	1.51242
RTO4_11240∆	9.56mM Zn	2	65	1.50742
RTO4_11240∆	9.56mM Zn	2	65.33	1.50242
RTO4_11240∆	9.56mM Zn	2	65.66	1.50142
RTO4_11240∆	9.56mM Zn	2	66	1.49742
RTO4_11240∆	9.56mM Zn	2	66.33	1.49542
RTO4_11240∆	9.56mM Zn	2	66.66	1.49142
RTO4_11240∆	9.56mM Zn	2	67	1.48842
RTO4_11240∆	9.56mM Zn	2	67.33	1.48542
RTO4_11240∆	9.56mM Zn	2	67.66	1.48142
RTO4_11240∆	9.56mM Zn	2	68	1.47942
RTO4_11240∆	9.56mM Zn	2	68.33	1.47642
RTO4_11240∆	9.56mM Zn	2	68.66	1.47342
RTO4_11240∆	9.56mM Zn	2	69	1.47042
RTO4_11240∆	9.56mM Zn	2	69.33	1.46642
RTO4_11240∆	9.56mM Zn	2	69.66	1.46542
RTO4_11240∆	9.56mM Zn	2	70	1.46142
RTO4_11240∆	9.56mM Zn	2	70.33	1.45942
RTO4_11240∆	9.56mM Zn	2	70.66	1.45542
RTO4_11240∆	9.56mM Zn	2	71	1.45142
RTO4_11240∆	9.56mM Zn	2	71.33	1.45042
RTO4_11240∆	9.56mM Zn	2	71.66	1.44642
RTO4_11240∆	9.56mM Zn	2	72	1.44442
RTO4_11240∆	9.56mM Zn	2	72.33	1.44042
RTO4_11264∆	Buffer	3	0	0.0180833
RTO4_11264∆	Buffer	3	0.33	0.0100833
RTO4_11264∆	Buffer	3	0.66	0.0100833
RTO4_11264∆	Buffer	3	1	0.0110833
RTO4_11264∆	Buffer	3	1.33	0.0150833
RTO4_11264∆	Buffer	3	1.66	0.0150833
RTO4_11264∆	Buffer	3	2	0.0150833
RTO4_11264∆	Buffer	3	2.33	0.0160833
RTO4_11264∆	Buffer	3	2.66	0.0180833
RTO4_11264∆	Buffer	3	3	0.0170833
RTO4_11264∆	Buffer	3	3.33	0.0190833
RTO4_11264∆	Buffer	3	3.66	0.0210833
RTO4_11264∆	Buffer	3	4	0.0230833
RTO4_11264∆	Buffer	3	4.33	0.0270833
RTO4_11264∆	Buffer	3	4.66	0.0290833
RTO4_11264∆	Buffer	3	5	0.0320833
RTO4_11264∆	Buffer	3	5.33	0.0370833
RTO4_11264∆	Buffer	3	5.66	0.0430833
RTO4_11264∆	Buffer	3	6	0.0510833
RTO4_11264∆	Buffer	3	6.33	0.0600833
RTO4_11264∆	Buffer	3	6.66	0.0720833
RTO4_11264∆	Buffer	3	7	0.0870833
RTO4_11264∆	Buffer	3	7.33	0.101083
RTO4_11264∆	Buffer	3	7.66	0.117083
RTO4_11264∆	Buffer	3	8	0.135083
RTO4_11264∆	Buffer	3	8.33	0.154083
RTO4_11264∆	Buffer	3	8.66	0.176083
RTO4_11264∆	Buffer	3	9	0.199083
RTO4_11264∆	Buffer	3	9.33	0.226083
RTO4_11264∆	Buffer	3	9.66	0.255083
RTO4_11264∆	Buffer	3	10	0.283083
RTO4_11264∆	Buffer	3	10.33	0.318083
RTO4_11264∆	Buffer	3	10.66	0.355083
RTO4_11264∆	Buffer	3	11	0.393083
RTO4_11264∆	Buffer	3	11.33	0.436083
RTO4_11264∆	Buffer	3	11.66	0.477083
RTO4_11264∆	Buffer	3	12	0.520083
RTO4_11264∆	Buffer	3	12.33	0.569083
RTO4_11264∆	Buffer	3	12.66	0.616083
RTO4_11264∆	Buffer	3	13	0.663083
RTO4_11264∆	Buffer	3	13.33	0.711083
RTO4_11264∆	Buffer	3	13.66	0.760083
RTO4_11264∆	Buffer	3	14	0.806083
RTO4_11264∆	Buffer	3	14.33	0.851083
RTO4_11264∆	Buffer	3	14.66	0.895083
RTO4_11264∆	Buffer	3	15	0.936083
RTO4_11264∆	Buffer	3	15.33	0.974083
RTO4_11264∆	Buffer	3	15.66	1.00708
RTO4_11264∆	Buffer	3	16	1.04008
RTO4_11264∆	Buffer	3	16.33	1.07308
RTO4_11264∆	Buffer	3	16.66	1.10108
RTO4_11264∆	Buffer	3	17	1.13208
RTO4_11264∆	Buffer	3	17.33	1.16108
RTO4_11264∆	Buffer	3	17.66	1.18808
RTO4_11264∆	Buffer	3	18	1.21208
RTO4_11264∆	Buffer	3	18.33	1.24008
RTO4_11264∆	Buffer	3	18.66	1.26008
RTO4_11264∆	Buffer	3	19	1.28508
RTO4_11264∆	Buffer	3	19.33	1.30808
RTO4_11264∆	Buffer	3	19.66	1.32508
RTO4_11264∆	Buffer	3	20	1.34408
RTO4_11264∆	Buffer	3	20.33	1.36508
RTO4_11264∆	Buffer	3	20.66	1.37808
RTO4_11264∆	Buffer	3	21	1.39308
RTO4_11264∆	Buffer	3	21.33	1.40808
RTO4_11264∆	Buffer	3	21.66	1.42108
RTO4_11264∆	Buffer	3	22	1.43508
RTO4_11264∆	Buffer	3	22.33	1.44708
RTO4_11264∆	Buffer	3	22.66	1.46008
RTO4_11264∆	Buffer	3	23	1.47308
RTO4_11264∆	Buffer	3	23.33	1.48408
RTO4_11264∆	Buffer	3	23.66	1.49508
RTO4_11264∆	Buffer	3	24	1.50808
RTO4_11264∆	Buffer	3	24.33	1.51808
RTO4_11264∆	Buffer	3	24.66	1.52708
RTO4_11264∆	Buffer	3	25	1.53608
RTO4_11264∆	Buffer	3	25.33	1.54608
RTO4_11264∆	Buffer	3	25.66	1.55308
RTO4_11264∆	Buffer	3	26	1.56208
RTO4_11264∆	Buffer	3	26.33	1.57108
RTO4_11264∆	Buffer	3	26.66	1.58208
RTO4_11264∆	Buffer	3	27	1.59208
RTO4_11264∆	Buffer	3	27.33	1.60008
RTO4_11264∆	Buffer	3	27.66	1.60708
RTO4_11264∆	Buffer	3	28	1.61508
RTO4_11264∆	Buffer	3	28.33	1.62108
RTO4_11264∆	Buffer	3	28.66	1.62908
RTO4_11264∆	Buffer	3	29	1.63608
RTO4_11264∆	Buffer	3	29.33	1.64308
RTO4_11264∆	Buffer	3	29.66	1.64908
RTO4_11264∆	Buffer	3	30	1.65708
RTO4_11264∆	Buffer	3	30.33	1.66208
RTO4_11264∆	Buffer	3	30.66	1.66083
RTO4_11264∆	Buffer	3	31	1.67508
RTO4_11264∆	Buffer	3	31.33	1.68208
RTO4_11264∆	Buffer	3	31.66	1.68808
RTO4_11264∆	Buffer	3	32	1.69308
RTO4_11264∆	Buffer	3	32.33	1.69808
RTO4_11264∆	Buffer	3	32.66	1.70208
RTO4_11264∆	Buffer	3	33	1.70508
RTO4_11264∆	Buffer	3	33.33	1.71308
RTO4_11264∆	Buffer	3	33.66	1.71808
RTO4_11264∆	Buffer	3	34	1.72108
RTO4_11264∆	Buffer	3	34.33	1.72208
RTO4_11264∆	Buffer	3	34.66	1.72508
RTO4_11264∆	Buffer	3	35	1.73008
RTO4_11264∆	Buffer	3	35.33	1.73208
RTO4_11264∆	Buffer	3	35.66	1.73408
RTO4_11264∆	Buffer	3	36	1.73808
RTO4_11264∆	Buffer	3	36.33	1.74208
RTO4_11264∆	Buffer	3	36.66	1.74308
RTO4_11264∆	Buffer	3	37	1.74708
RTO4_11264∆	Buffer	3	37.33	1.74708
RTO4_11264∆	Buffer	3	37.66	1.75108
RTO4_11264∆	Buffer	3	38	1.75208
RTO4_11264∆	Buffer	3	38.33	1.75408
RTO4_11264∆	Buffer	3	38.66	1.75508
RTO4_11264∆	Buffer	3	39	1.75608
RTO4_11264∆	Buffer	3	39.33	1.75708
RTO4_11264∆	Buffer	3	39.66	1.75808
RTO4_11264∆	Buffer	3	40	1.75908
RTO4_11264∆	Buffer	3	40.33	1.76008
RTO4_11264∆	Buffer	3	40.66	1.76008
RTO4_11264∆	Buffer	3	41	1.76208
RTO4_11264∆	Buffer	3	41.33	1.76308
RTO4_11264∆	Buffer	3	41.66	1.76208
RTO4_11264∆	Buffer	3	42	1.76408
RTO4_11264∆	Buffer	3	42.33	1.76308
RTO4_11264∆	Buffer	3	42.66	1.76508
RTO4_11264∆	Buffer	3	43	1.76508
RTO4_11264∆	Buffer	3	43.33	1.76708
RTO4_11264∆	Buffer	3	43.66	1.76708
RTO4_11264∆	Buffer	3	44	1.76608
RTO4_11264∆	Buffer	3	44.33	1.76808
RTO4_11264∆	Buffer	3	44.66	1.76808
RTO4_11264∆	Buffer	3	45	1.76808
RTO4_11264∆	Buffer	3	45.33	1.76608
RTO4_11264∆	Buffer	3	45.66	1.76708
RTO4_11264∆	Buffer	3	46	1.76608
RTO4_11264∆	Buffer	3	46.33	1.76608
RTO4_11264∆	Buffer	3	46.66	1.76708
RTO4_11264∆	Buffer	3	47	1.76608
RTO4_11264∆	Buffer	3	47.33	1.76608
RTO4_11264∆	Buffer	3	47.66	1.76608
RTO4_11264∆	Buffer	3	48	1.76308
RTO4_11264∆	Buffer	3	48.33	1.76408
RTO4_11264∆	Buffer	3	48.66	1.76308
RTO4_11264∆	Buffer	3	49	1.76308
RTO4_11264∆	Buffer	3	49.33	1.76308
RTO4_11264∆	Buffer	3	49.66	1.76308
RTO4_11264∆	Buffer	3	50	1.76208
RTO4_11264∆	Buffer	3	50.33	1.76308
RTO4_11264∆	Buffer	3	50.66	1.76108
RTO4_11264∆	Buffer	3	51	1.76108
RTO4_11264∆	Buffer	3	51.33	1.76008
RTO4_11264∆	Buffer	3	51.66	1.76008
RTO4_11264∆	Buffer	3	52	1.75808
RTO4_11264∆	Buffer	3	52.33	1.75808
RTO4_11264∆	Buffer	3	52.66	1.75808
RTO4_11264∆	Buffer	3	53	1.75608
RTO4_11264∆	Buffer	3	53.33	1.75508
RTO4_11264∆	Buffer	3	53.66	1.75508
RTO4_11264∆	Buffer	3	54	1.75408
RTO4_11264∆	Buffer	3	54.33	1.75408
RTO4_11264∆	Buffer	3	54.66	1.75408
RTO4_11264∆	Buffer	3	55	1.75308
RTO4_11264∆	Buffer	3	55.33	1.75208
RTO4_11264∆	Buffer	3	55.66	1.75208
RTO4_11264∆	Buffer	3	56	1.75008
RTO4_11264∆	Buffer	3	56.33	1.75008
RTO4_11264∆	Buffer	3	56.66	1.75008
RTO4_11264∆	Buffer	3	57	1.75008
RTO4_11264∆	Buffer	3	57.33	1.74908
RTO4_11264∆	Buffer	3	57.66	1.74808
RTO4_11264∆	Buffer	3	58	1.74608
RTO4_11264∆	Buffer	3	58.33	1.74708
RTO4_11264∆	Buffer	3	58.66	1.74808
RTO4_11264∆	Buffer	3	59	1.74708
RTO4_11264∆	Buffer	3	59.33	1.74608
RTO4_11264∆	Buffer	3	59.66	1.74508
RTO4_11264∆	Buffer	3	60	1.74508
RTO4_11264∆	Buffer	3	60.33	1.74508
RTO4_11264∆	Buffer	3	60.66	1.74608
RTO4_11264∆	Buffer	3	61	1.74508
RTO4_11264∆	Buffer	3	61.33	1.74308
RTO4_11264∆	Buffer	3	61.66	1.74408
RTO4_11264∆	Buffer	3	62	1.74408
RTO4_11264∆	Buffer	3	62.33	1.74508
RTO4_11264∆	Buffer	3	62.66	1.74208
RTO4_11264∆	Buffer	3	63	1.74208
RTO4_11264∆	Buffer	3	63.33	1.74208
RTO4_11264∆	Buffer	3	63.66	1.74208
RTO4_11264∆	Buffer	3	64	1.74008
RTO4_11264∆	Buffer	3	64.33	1.73908
RTO4_11264∆	Buffer	3	64.66	1.73808
RTO4_11264∆	Buffer	3	65	1.73808
RTO4_11264∆	Buffer	3	65.33	1.73708
RTO4_11264∆	Buffer	3	65.66	1.73608
RTO4_11264∆	Buffer	3	66	1.73508
RTO4_11264∆	Buffer	3	66.33	1.73508
RTO4_11264∆	Buffer	3	66.66	1.73408
RTO4_11264∆	Buffer	3	67	1.73408
RTO4_11264∆	Buffer	3	67.33	1.73208
RTO4_11264∆	Buffer	3	67.66	1.73108
RTO4_11264∆	Buffer	3	68	1.73008
RTO4_11264∆	Buffer	3	68.33	1.73008
RTO4_11264∆	Buffer	3	68.66	1.72908
RTO4_11264∆	Buffer	3	69	1.72708
RTO4_11264∆	Buffer	3	69.33	1.72708
RTO4_11264∆	Buffer	3	69.66	1.72708
RTO4_11264∆	Buffer	3	70	1.72508
RTO4_11264∆	Buffer	3	70.33	1.72508
RTO4_11264∆	Buffer	3	70.66	1.72408
RTO4_11264∆	Buffer	3	71	1.72308
RTO4_11264∆	Buffer	3	71.33	1.72108
RTO4_11264∆	Buffer	3	71.66	1.72108
RTO4_11264∆	Buffer	3	72	1.72108
RTO4_11264∆	Buffer	3	72.33	1.71908
RTO4_11264∆	5mM Cu + 4.78mM Zn	3	0	0.0175
RTO4_11264∆	5mM Cu + 4.78mM Zn	3	0.33	0.0105
RTO4_11264∆	5mM Cu + 4.78mM Zn	3	0.66	0.0095
RTO4_11264∆	5mM Cu + 4.78mM Zn	3	1	0.0135
RTO4_11264∆	5mM Cu + 4.78mM Zn	3	1.33	0.0145
RTO4_11264∆	5mM Cu + 4.78mM Zn	3	1.66	0.0135
RTO4_11264∆	5mM Cu + 4.78mM Zn	3	2	0.0215
RTO4_11264∆	5mM Cu + 4.78mM Zn	3	2.33	0.0185
RTO4_11264∆	5mM Cu + 4.78mM Zn	3	2.66	0.0175
RTO4_11264∆	5mM Cu + 4.78mM Zn	3	3	0.0185
RTO4_11264∆	5mM Cu + 4.78mM Zn	3	3.33	0.0185
RTO4_11264∆	5mM Cu + 4.78mM Zn	3	3.66	0.0175
RTO4_11264∆	5mM Cu + 4.78mM Zn	3	4	0.0215
RTO4_11264∆	5mM Cu + 4.78mM Zn	3	4.33	0.0225
RTO4_11264∆	5mM Cu + 4.78mM Zn	3	4.66	0.0235
RTO4_11264∆	5mM Cu + 4.78mM Zn	3	5	0.0255
RTO4_11264∆	5mM Cu + 4.78mM Zn	3	5.33	0.0265
RTO4_11264∆	5mM Cu + 4.78mM Zn	3	5.66	0.0285
RTO4_11264∆	5mM Cu + 4.78mM Zn	3	6	0.0305
RTO4_11264∆	5mM Cu + 4.78mM Zn	3	6.33	0.0305
RTO4_11264∆	5mM Cu + 4.78mM Zn	3	6.66	0.0315
RTO4_11264∆	5mM Cu + 4.78mM Zn	3	7	0.0335
RTO4_11264∆	5mM Cu + 4.78mM Zn	3	7.33	0.0355
RTO4_11264∆	5mM Cu + 4.78mM Zn	3	7.66	0.0395
RTO4_11264∆	5mM Cu + 4.78mM Zn	3	8	0.0455
RTO4_11264∆	5mM Cu + 4.78mM Zn	3	8.33	0.0505
RTO4_11264∆	5mM Cu + 4.78mM Zn	3	8.66	0.0555
RTO4_11264∆	5mM Cu + 4.78mM Zn	3	9	0.0635
RTO4_11264∆	5mM Cu + 4.78mM Zn	3	9.33	0.0685
RTO4_11264∆	5mM Cu + 4.78mM Zn	3	9.66	0.0755
RTO4_11264∆	5mM Cu + 4.78mM Zn	3	10	0.0825
RTO4_11264∆	5mM Cu + 4.78mM Zn	3	10.33	0.0925
RTO4_11264∆	5mM Cu + 4.78mM Zn	3	10.66	0.0965
RTO4_11264∆	5mM Cu + 4.78mM Zn	3	11	0.1045
RTO4_11264∆	5mM Cu + 4.78mM Zn	3	11.33	0.1155
RTO4_11264∆	5mM Cu + 4.78mM Zn	3	11.66	0.1225
RTO4_11264∆	5mM Cu + 4.78mM Zn	3	12	0.1325
RTO4_11264∆	5mM Cu + 4.78mM Zn	3	12.33	0.1465
RTO4_11264∆	5mM Cu + 4.78mM Zn	3	12.66	0.1585
RTO4_11264∆	5mM Cu + 4.78mM Zn	3	13	0.1725
RTO4_11264∆	5mM Cu + 4.78mM Zn	3	13.33	0.1795
RTO4_11264∆	5mM Cu + 4.78mM Zn	3	13.66	0.1945
RTO4_11264∆	5mM Cu + 4.78mM Zn	3	14	0.2055
RTO4_11264∆	5mM Cu + 4.78mM Zn	3	14.33	0.2225
RTO4_11264∆	5mM Cu + 4.78mM Zn	3	14.66	0.2395
RTO4_11264∆	5mM Cu + 4.78mM Zn	3	15	0.2445
RTO4_11264∆	5mM Cu + 4.78mM Zn	3	15.33	0.2575
RTO4_11264∆	5mM Cu + 4.78mM Zn	3	15.66	0.2775
RTO4_11264∆	5mM Cu + 4.78mM Zn	3	16	0.2885
RTO4_11264∆	5mM Cu + 4.78mM Zn	3	16.33	0.3175
RTO4_11264∆	5mM Cu + 4.78mM Zn	3	16.66	0.3375
RTO4_11264∆	5mM Cu + 4.78mM Zn	3	17	0.3435
RTO4_11264∆	5mM Cu + 4.78mM Zn	3	17.33	0.3515
RTO4_11264∆	5mM Cu + 4.78mM Zn	3	17.66	0.3705
RTO4_11264∆	5mM Cu + 4.78mM Zn	3	18	0.3885
RTO4_11264∆	5mM Cu + 4.78mM Zn	3	18.33	0.4065
RTO4_11264∆	5mM Cu + 4.78mM Zn	3	18.66	0.4255
RTO4_11264∆	5mM Cu + 4.78mM Zn	3	19	0.4405
RTO4_11264∆	5mM Cu + 4.78mM Zn	3	19.33	0.4585
RTO4_11264∆	5mM Cu + 4.78mM Zn	3	19.66	0.4785
RTO4_11264∆	5mM Cu + 4.78mM Zn	3	20	0.4975
RTO4_11264∆	5mM Cu + 4.78mM Zn	3	20.33	0.5145
RTO4_11264∆	5mM Cu + 4.78mM Zn	3	20.66	0.5275
RTO4_11264∆	5mM Cu + 4.78mM Zn	3	21	0.5445
RTO4_11264∆	5mM Cu + 4.78mM Zn	3	21.33	0.5635
RTO4_11264∆	5mM Cu + 4.78mM Zn	3	21.66	0.5815
RTO4_11264∆	5mM Cu + 4.78mM Zn	3	22	0.5975
RTO4_11264∆	5mM Cu + 4.78mM Zn	3	22.33	0.6165
RTO4_11264∆	5mM Cu + 4.78mM Zn	3	22.66	0.6325
RTO4_11264∆	5mM Cu + 4.78mM Zn	3	23	0.6485
RTO4_11264∆	5mM Cu + 4.78mM Zn	3	23.33	0.6615
RTO4_11264∆	5mM Cu + 4.78mM Zn	3	23.66	0.6805
RTO4_11264∆	5mM Cu + 4.78mM Zn	3	24	0.6955
RTO4_11264∆	5mM Cu + 4.78mM Zn	3	24.33	0.7155
RTO4_11264∆	5mM Cu + 4.78mM Zn	3	24.66	0.7285
RTO4_11264∆	5mM Cu + 4.78mM Zn	3	25	0.7435
RTO4_11264∆	5mM Cu + 4.78mM Zn	3	25.33	0.7585
RTO4_11264∆	5mM Cu + 4.78mM Zn	3	25.66	0.7705
RTO4_11264∆	5mM Cu + 4.78mM Zn	3	26	0.7855
RTO4_11264∆	5mM Cu + 4.78mM Zn	3	26.33	0.8025
RTO4_11264∆	5mM Cu + 4.78mM Zn	3	26.66	0.8175
RTO4_11264∆	5mM Cu + 4.78mM Zn	3	27	0.8305
RTO4_11264∆	5mM Cu + 4.78mM Zn	3	27.33	0.8495
RTO4_11264∆	5mM Cu + 4.78mM Zn	3	27.66	0.8615
RTO4_11264∆	5mM Cu + 4.78mM Zn	3	28	0.8775
RTO4_11264∆	5mM Cu + 4.78mM Zn	3	28.33	0.8885
RTO4_11264∆	5mM Cu + 4.78mM Zn	3	28.66	0.9035
RTO4_11264∆	5mM Cu + 4.78mM Zn	3	29	0.9135
RTO4_11264∆	5mM Cu + 4.78mM Zn	3	29.33	0.9265
RTO4_11264∆	5mM Cu + 4.78mM Zn	3	29.66	0.9395
RTO4_11264∆	5mM Cu + 4.78mM Zn	3	30	0.9585
RTO4_11264∆	5mM Cu + 4.78mM Zn	3	30.33	0.9665
RTO4_11264∆	5mM Cu + 4.78mM Zn	3	30.66	0.9825
RTO4_11264∆	5mM Cu + 4.78mM Zn	3	31	0.9925
RTO4_11264∆	5mM Cu + 4.78mM Zn	3	31.33	1.0065
RTO4_11264∆	5mM Cu + 4.78mM Zn	3	31.66	1.0185
RTO4_11264∆	5mM Cu + 4.78mM Zn	3	32	1.0355
RTO4_11264∆	5mM Cu + 4.78mM Zn	3	32.33	1.0415
RTO4_11264∆	5mM Cu + 4.78mM Zn	3	32.66	1.0575
RTO4_11264∆	5mM Cu + 4.78mM Zn	3	33	1.0685
RTO4_11264∆	5mM Cu + 4.78mM Zn	3	33.33	1.0775
RTO4_11264∆	5mM Cu + 4.78mM Zn	3	33.66	1.0885
RTO4_11264∆	5mM Cu + 4.78mM Zn	3	34	1.0975
RTO4_11264∆	5mM Cu + 4.78mM Zn	3	34.33	1.1125
RTO4_11264∆	5mM Cu + 4.78mM Zn	3	34.66	1.1155
RTO4_11264∆	5mM Cu + 4.78mM Zn	3	35	1.1285
RTO4_11264∆	5mM Cu + 4.78mM Zn	3	35.33	1.1355
RTO4_11264∆	5mM Cu + 4.78mM Zn	3	35.66	1.1445
RTO4_11264∆	5mM Cu + 4.78mM Zn	3	36	1.1525
RTO4_11264∆	5mM Cu + 4.78mM Zn	3	36.33	1.1635
RTO4_11264∆	5mM Cu + 4.78mM Zn	3	36.66	1.1685
RTO4_11264∆	5mM Cu + 4.78mM Zn	3	37	1.1765
RTO4_11264∆	5mM Cu + 4.78mM Zn	3	37.33	1.1835
RTO4_11264∆	5mM Cu + 4.78mM Zn	3	37.66	1.1935
RTO4_11264∆	5mM Cu + 4.78mM Zn	3	38	1.1945
RTO4_11264∆	5mM Cu + 4.78mM Zn	3	38.33	1.2045
RTO4_11264∆	5mM Cu + 4.78mM Zn	3	38.66	1.2085
RTO4_11264∆	5mM Cu + 4.78mM Zn	3	39	1.2145
RTO4_11264∆	5mM Cu + 4.78mM Zn	3	39.33	1.2185
RTO4_11264∆	5mM Cu + 4.78mM Zn	3	39.66	1.2225
RTO4_11264∆	5mM Cu + 4.78mM Zn	3	40	1.2265
RTO4_11264∆	5mM Cu + 4.78mM Zn	3	40.33	1.2315
RTO4_11264∆	5mM Cu + 4.78mM Zn	3	40.66	1.2345
RTO4_11264∆	5mM Cu + 4.78mM Zn	3	41	1.2435
RTO4_11264∆	5mM Cu + 4.78mM Zn	3	41.33	1.2405
RTO4_11264∆	5mM Cu + 4.78mM Zn	3	41.66	1.2455
RTO4_11264∆	5mM Cu + 4.78mM Zn	3	42	1.2505
RTO4_11264∆	5mM Cu + 4.78mM Zn	3	42.33	1.2565
RTO4_11264∆	5mM Cu + 4.78mM Zn	3	42.66	1.2535
RTO4_11264∆	5mM Cu + 4.78mM Zn	3	43	1.2605
RTO4_11264∆	5mM Cu + 4.78mM Zn	3	43.33	1.2635
RTO4_11264∆	5mM Cu + 4.78mM Zn	3	43.66	1.2595
RTO4_11264∆	5mM Cu + 4.78mM Zn	3	44	1.2665
RTO4_11264∆	5mM Cu + 4.78mM Zn	3	44.33	1.2645
RTO4_11264∆	5mM Cu + 4.78mM Zn	3	44.66	1.2675
RTO4_11264∆	5mM Cu + 4.78mM Zn	3	45	1.2695
RTO4_11264∆	5mM Cu + 4.78mM Zn	3	45.33	1.2765
RTO4_11264∆	5mM Cu + 4.78mM Zn	3	45.66	1.2755
RTO4_11264∆	5mM Cu + 4.78mM Zn	3	46	1.2745
RTO4_11264∆	5mM Cu + 4.78mM Zn	3	46.33	1.2755
RTO4_11264∆	5mM Cu + 4.78mM Zn	3	46.66	1.2795
RTO4_11264∆	5mM Cu + 4.78mM Zn	3	47	1.2775
RTO4_11264∆	5mM Cu + 4.78mM Zn	3	47.33	1.2785
RTO4_11264∆	5mM Cu + 4.78mM Zn	3	47.66	1.2755
RTO4_11264∆	5mM Cu + 4.78mM Zn	3	48	1.2755
RTO4_11264∆	5mM Cu + 4.78mM Zn	3	48.33	1.2775
RTO4_11264∆	5mM Cu + 4.78mM Zn	3	48.66	1.2785
RTO4_11264∆	5mM Cu + 4.78mM Zn	3	49	1.2745
RTO4_11264∆	5mM Cu + 4.78mM Zn	3	49.33	1.2755
RTO4_11264∆	5mM Cu + 4.78mM Zn	3	49.66	1.2735
RTO4_11264∆	5mM Cu + 4.78mM Zn	3	50	1.2805
RTO4_11264∆	5mM Cu + 4.78mM Zn	3	50.33	1.2785
RTO4_11264∆	5mM Cu + 4.78mM Zn	3	50.66	1.2805
RTO4_11264∆	5mM Cu + 4.78mM Zn	3	51	1.2785
RTO4_11264∆	5mM Cu + 4.78mM Zn	3	51.33	1.2795
RTO4_11264∆	5mM Cu + 4.78mM Zn	3	51.66	1.2755
RTO4_11264∆	5mM Cu + 4.78mM Zn	3	52	1.2785
RTO4_11264∆	5mM Cu + 4.78mM Zn	3	52.33	1.2775
RTO4_11264∆	5mM Cu + 4.78mM Zn	3	52.66	1.2745
RTO4_11264∆	5mM Cu + 4.78mM Zn	3	53	1.2755
RTO4_11264∆	5mM Cu + 4.78mM Zn	3	53.33	1.2745
RTO4_11264∆	5mM Cu + 4.78mM Zn	3	53.66	1.2745
RTO4_11264∆	5mM Cu + 4.78mM Zn	3	54	1.2725
RTO4_11264∆	5mM Cu + 4.78mM Zn	3	54.33	1.2735
RTO4_11264∆	5mM Cu + 4.78mM Zn	3	54.66	1.2745
RTO4_11264∆	5mM Cu + 4.78mM Zn	3	55	1.2745
RTO4_11264∆	5mM Cu + 4.78mM Zn	3	55.33	1.2755
RTO4_11264∆	5mM Cu + 4.78mM Zn	3	55.66	1.2765
RTO4_11264∆	5mM Cu + 4.78mM Zn	3	56	1.2725
RTO4_11264∆	5mM Cu + 4.78mM Zn	3	56.33	1.2745
RTO4_11264∆	5mM Cu + 4.78mM Zn	3	56.66	1.2725
RTO4_11264∆	5mM Cu + 4.78mM Zn	3	57	1.2755
RTO4_11264∆	5mM Cu + 4.78mM Zn	3	57.33	1.2735
RTO4_11264∆	5mM Cu + 4.78mM Zn	3	57.66	1.2725
RTO4_11264∆	5mM Cu + 4.78mM Zn	3	58	1.2745
RTO4_11264∆	5mM Cu + 4.78mM Zn	3	58.33	1.2745
RTO4_11264∆	5mM Cu + 4.78mM Zn	3	58.66	1.2765
RTO4_11264∆	5mM Cu + 4.78mM Zn	3	59	1.2725
RTO4_11264∆	5mM Cu + 4.78mM Zn	3	59.33	1.2725
RTO4_11264∆	5mM Cu + 4.78mM Zn	3	59.66	1.2725
RTO4_11264∆	5mM Cu + 4.78mM Zn	3	60	1.2735
RTO4_11264∆	5mM Cu + 4.78mM Zn	3	60.33	1.2725
RTO4_11264∆	5mM Cu + 4.78mM Zn	3	60.66	1.2715
RTO4_11264∆	5mM Cu + 4.78mM Zn	3	61	1.2715
RTO4_11264∆	5mM Cu + 4.78mM Zn	3	61.33	1.2705
RTO4_11264∆	5mM Cu + 4.78mM Zn	3	61.66	1.2705
RTO4_11264∆	5mM Cu + 4.78mM Zn	3	62	1.2705
RTO4_11264∆	5mM Cu + 4.78mM Zn	3	62.33	1.2695
RTO4_11264∆	5mM Cu + 4.78mM Zn	3	62.66	1.2685
RTO4_11264∆	5mM Cu + 4.78mM Zn	3	63	1.2675
RTO4_11264∆	5mM Cu + 4.78mM Zn	3	63.33	1.2685
RTO4_11264∆	5mM Cu + 4.78mM Zn	3	63.66	1.2665
RTO4_11264∆	5mM Cu + 4.78mM Zn	3	64	1.2655
RTO4_11264∆	5mM Cu + 4.78mM Zn	3	64.33	1.2675
RTO4_11264∆	5mM Cu + 4.78mM Zn	3	64.66	1.2665
RTO4_11264∆	5mM Cu + 4.78mM Zn	3	65	1.2635
RTO4_11264∆	5mM Cu + 4.78mM Zn	3	65.33	1.2625
RTO4_11264∆	5mM Cu + 4.78mM Zn	3	65.66	1.2635
RTO4_11264∆	5mM Cu + 4.78mM Zn	3	66	1.2605
RTO4_11264∆	5mM Cu + 4.78mM Zn	3	66.33	1.2585
RTO4_11264∆	5mM Cu + 4.78mM Zn	3	66.66	1.2575
RTO4_11264∆	5mM Cu + 4.78mM Zn	3	67	1.2585
RTO4_11264∆	5mM Cu + 4.78mM Zn	3	67.33	1.2565
RTO4_11264∆	5mM Cu + 4.78mM Zn	3	67.66	1.2575
RTO4_11264∆	5mM Cu + 4.78mM Zn	3	68	1.2555
RTO4_11264∆	5mM Cu + 4.78mM Zn	3	68.33	1.2565
RTO4_11264∆	5mM Cu + 4.78mM Zn	3	68.66	1.2545
RTO4_11264∆	5mM Cu + 4.78mM Zn	3	69	1.2625
RTO4_11264∆	5mM Cu + 4.78mM Zn	3	69.33	1.2565
RTO4_11264∆	5mM Cu + 4.78mM Zn	3	69.66	1.2525
RTO4_11264∆	5mM Cu + 4.78mM Zn	3	70	1.2555
RTO4_11264∆	5mM Cu + 4.78mM Zn	3	70.33	1.2515
RTO4_11264∆	5mM Cu + 4.78mM Zn	3	70.66	1.2505
RTO4_11264∆	5mM Cu + 4.78mM Zn	3	71	1.2525
RTO4_11264∆	5mM Cu + 4.78mM Zn	3	71.33	1.2545
RTO4_11264∆	5mM Cu + 4.78mM Zn	3	71.66	1.2495
RTO4_11264∆	5mM Cu + 4.78mM Zn	3	72	1.2525
RTO4_11264∆	5mM Cu + 4.78mM Zn	3	72.33	1.2525
RTO4_11264∆	7.5mM Cu	3	0	0.0175
RTO4_11264∆	7.5mM Cu	3	0.33	0.0095
RTO4_11264∆	7.5mM Cu	3	0.66	0.0085
RTO4_11264∆	7.5mM Cu	3	1	0.0105
RTO4_11264∆	7.5mM Cu	3	1.33	0.0155
RTO4_11264∆	7.5mM Cu	3	1.66	0.0155
RTO4_11264∆	7.5mM Cu	3	2	0.0145
RTO4_11264∆	7.5mM Cu	3	2.33	0.0205
RTO4_11264∆	7.5mM Cu	3	2.66	0.0205
RTO4_11264∆	7.5mM Cu	3	3	0.0205
RTO4_11264∆	7.5mM Cu	3	3.33	0.0185
RTO4_11264∆	7.5mM Cu	3	3.66	0.0195
RTO4_11264∆	7.5mM Cu	3	4	0.0205
RTO4_11264∆	7.5mM Cu	3	4.33	0.0225
RTO4_11264∆	7.5mM Cu	3	4.66	0.0225
RTO4_11264∆	7.5mM Cu	3	5	0.0245
RTO4_11264∆	7.5mM Cu	3	5.33	0.0275
RTO4_11264∆	7.5mM Cu	3	5.66	0.0285
RTO4_11264∆	7.5mM Cu	3	6	0.0325
RTO4_11264∆	7.5mM Cu	3	6.33	0.0345
RTO4_11264∆	7.5mM Cu	3	6.66	0.0405
RTO4_11264∆	7.5mM Cu	3	7	0.0455
RTO4_11264∆	7.5mM Cu	3	7.33	0.0525
RTO4_11264∆	7.5mM Cu	3	7.66	0.0605
RTO4_11264∆	7.5mM Cu	3	8	0.0685
RTO4_11264∆	7.5mM Cu	3	8.33	0.0785
RTO4_11264∆	7.5mM Cu	3	8.66	0.0895
RTO4_11264∆	7.5mM Cu	3	9	0.0995
RTO4_11264∆	7.5mM Cu	3	9.33	0.1025
RTO4_11264∆	7.5mM Cu	3	9.66	0.1295
RTO4_11264∆	7.5mM Cu	3	10	0.1385
RTO4_11264∆	7.5mM Cu	3	10.33	0.1565
RTO4_11264∆	7.5mM Cu	3	10.66	0.1665
RTO4_11264∆	7.5mM Cu	3	11	0.1815
RTO4_11264∆	7.5mM Cu	3	11.33	0.1935
RTO4_11264∆	7.5mM Cu	3	11.66	0.2085
RTO4_11264∆	7.5mM Cu	3	12	0.2275
RTO4_11264∆	7.5mM Cu	3	12.33	0.2425
RTO4_11264∆	7.5mM Cu	3	12.66	0.2605
RTO4_11264∆	7.5mM Cu	3	13	0.2805
RTO4_11264∆	7.5mM Cu	3	13.33	0.2985
RTO4_11264∆	7.5mM Cu	3	13.66	0.3215
RTO4_11264∆	7.5mM Cu	3	14	0.3395
RTO4_11264∆	7.5mM Cu	3	14.33	0.3645
RTO4_11264∆	7.5mM Cu	3	14.66	0.3905
RTO4_11264∆	7.5mM Cu	3	15	0.4125
RTO4_11264∆	7.5mM Cu	3	15.33	0.4365
RTO4_11264∆	7.5mM Cu	3	15.66	0.4615
RTO4_11264∆	7.5mM Cu	3	16	0.4865
RTO4_11264∆	7.5mM Cu	3	16.33	0.5105
RTO4_11264∆	7.5mM Cu	3	16.66	0.5375
RTO4_11264∆	7.5mM Cu	3	17	0.5645
RTO4_11264∆	7.5mM Cu	3	17.33	0.5875
RTO4_11264∆	7.5mM Cu	3	17.66	0.6125
RTO4_11264∆	7.5mM Cu	3	18	0.6365
RTO4_11264∆	7.5mM Cu	3	18.33	0.6615
RTO4_11264∆	7.5mM Cu	3	18.66	0.6855
RTO4_11264∆	7.5mM Cu	3	19	0.7065
RTO4_11264∆	7.5mM Cu	3	19.33	0.7325
RTO4_11264∆	7.5mM Cu	3	19.66	0.7515
RTO4_11264∆	7.5mM Cu	3	20	0.7735
RTO4_11264∆	7.5mM Cu	3	20.33	0.7895
RTO4_11264∆	7.5mM Cu	3	20.66	0.8055
RTO4_11264∆	7.5mM Cu	3	21	0.8245
RTO4_11264∆	7.5mM Cu	3	21.33	0.8415
RTO4_11264∆	7.5mM Cu	3	21.66	0.8545
RTO4_11264∆	7.5mM Cu	3	22	0.8735
RTO4_11264∆	7.5mM Cu	3	22.33	0.8855
RTO4_11264∆	7.5mM Cu	3	22.66	0.9095
RTO4_11264∆	7.5mM Cu	3	23	0.9255
RTO4_11264∆	7.5mM Cu	3	23.33	0.9275
RTO4_11264∆	7.5mM Cu	3	23.66	0.9385
RTO4_11264∆	7.5mM Cu	3	24	0.9525
RTO4_11264∆	7.5mM Cu	3	24.33	0.9595
RTO4_11264∆	7.5mM Cu	3	24.66	0.9685
RTO4_11264∆	7.5mM Cu	3	25	0.9865
RTO4_11264∆	7.5mM Cu	3	25.33	0.9875
RTO4_11264∆	7.5mM Cu	3	25.66	1.0075
RTO4_11264∆	7.5mM Cu	3	26	1.0145
RTO4_11264∆	7.5mM Cu	3	26.33	1.0195
RTO4_11264∆	7.5mM Cu	3	26.66	1.0205
RTO4_11264∆	7.5mM Cu	3	27	1.0185
RTO4_11264∆	7.5mM Cu	3	27.33	1.0285
RTO4_11264∆	7.5mM Cu	3	27.66	1.0405
RTO4_11264∆	7.5mM Cu	3	28	1.0455
RTO4_11264∆	7.5mM Cu	3	28.33	1.0515
RTO4_11264∆	7.5mM Cu	3	28.66	1.0565
RTO4_11264∆	7.5mM Cu	3	29	1.0585
RTO4_11264∆	7.5mM Cu	3	29.33	1.0705
RTO4_11264∆	7.5mM Cu	3	29.66	1.0785
RTO4_11264∆	7.5mM Cu	3	30	1.0815
RTO4_11264∆	7.5mM Cu	3	30.33	1.0875
RTO4_11264∆	7.5mM Cu	3	30.66	1.0925
RTO4_11264∆	7.5mM Cu	3	31	1.1045
RTO4_11264∆	7.5mM Cu	3	31.33	1.1115
RTO4_11264∆	7.5mM Cu	3	31.66	1.1175
RTO4_11264∆	7.5mM Cu	3	32	1.1235
RTO4_11264∆	7.5mM Cu	3	32.33	1.1295
RTO4_11264∆	7.5mM Cu	3	32.66	1.1325
RTO4_11264∆	7.5mM Cu	3	33	1.1365
RTO4_11264∆	7.5mM Cu	3	33.33	1.1425
RTO4_11264∆	7.5mM Cu	3	33.66	1.1445
RTO4_11264∆	7.5mM Cu	3	34	1.1475
RTO4_11264∆	7.5mM Cu	3	34.33	1.1515
RTO4_11264∆	7.5mM Cu	3	34.66	1.1535
RTO4_11264∆	7.5mM Cu	3	35	1.1585
RTO4_11264∆	7.5mM Cu	3	35.33	1.1605
RTO4_11264∆	7.5mM Cu	3	35.66	1.1605
RTO4_11264∆	7.5mM Cu	3	36	1.1645
RTO4_11264∆	7.5mM Cu	3	36.33	1.1665
RTO4_11264∆	7.5mM Cu	3	36.66	1.1685
RTO4_11264∆	7.5mM Cu	3	37	1.1735
RTO4_11264∆	7.5mM Cu	3	37.33	1.1715
RTO4_11264∆	7.5mM Cu	3	37.66	1.1765
RTO4_11264∆	7.5mM Cu	3	38	1.1755
RTO4_11264∆	7.5mM Cu	3	38.33	1.1815
RTO4_11264∆	7.5mM Cu	3	38.66	1.1805
RTO4_11264∆	7.5mM Cu	3	39	1.1795
RTO4_11264∆	7.5mM Cu	3	39.33	1.1805
RTO4_11264∆	7.5mM Cu	3	39.66	1.1835
RTO4_11264∆	7.5mM Cu	3	40	1.1855
RTO4_11264∆	7.5mM Cu	3	40.33	1.1865
RTO4_11264∆	7.5mM Cu	3	40.66	1.1875
RTO4_11264∆	7.5mM Cu	3	41	1.1905
RTO4_11264∆	7.5mM Cu	3	41.33	1.1925
RTO4_11264∆	7.5mM Cu	3	41.66	1.1935
RTO4_11264∆	7.5mM Cu	3	42	1.1955
RTO4_11264∆	7.5mM Cu	3	42.33	1.1955
RTO4_11264∆	7.5mM Cu	3	42.66	1.1975
RTO4_11264∆	7.5mM Cu	3	43	1.2005
RTO4_11264∆	7.5mM Cu	3	43.33	1.2015
RTO4_11264∆	7.5mM Cu	3	43.66	1.2105
RTO4_11264∆	7.5mM Cu	3	44	1.2125
RTO4_11264∆	7.5mM Cu	3	44.33	1.2195
RTO4_11264∆	7.5mM Cu	3	44.66	1.2245
RTO4_11264∆	7.5mM Cu	3	45	1.2215
RTO4_11264∆	7.5mM Cu	3	45.33	1.2235
RTO4_11264∆	7.5mM Cu	3	45.66	1.2215
RTO4_11264∆	7.5mM Cu	3	46	1.2205
RTO4_11264∆	7.5mM Cu	3	46.33	1.2255
RTO4_11264∆	7.5mM Cu	3	46.66	1.2285
RTO4_11264∆	7.5mM Cu	3	47	1.2235
RTO4_11264∆	7.5mM Cu	3	47.33	1.2275
RTO4_11264∆	7.5mM Cu	3	47.66	1.2335
RTO4_11264∆	7.5mM Cu	3	48	1.2305
RTO4_11264∆	7.5mM Cu	3	48.33	1.2305
RTO4_11264∆	7.5mM Cu	3	48.66	1.2355
RTO4_11264∆	7.5mM Cu	3	49	1.2335
RTO4_11264∆	7.5mM Cu	3	49.33	1.2365
RTO4_11264∆	7.5mM Cu	3	49.66	1.2395
RTO4_11264∆	7.5mM Cu	3	50	1.2385
RTO4_11264∆	7.5mM Cu	3	50.33	1.2355
RTO4_11264∆	7.5mM Cu	3	50.66	1.2395
RTO4_11264∆	7.5mM Cu	3	51	1.2375
RTO4_11264∆	7.5mM Cu	3	51.33	1.2385
RTO4_11264∆	7.5mM Cu	3	51.66	1.2405
RTO4_11264∆	7.5mM Cu	3	52	1.2375
RTO4_11264∆	7.5mM Cu	3	52.33	1.2395
RTO4_11264∆	7.5mM Cu	3	52.66	1.2405
RTO4_11264∆	7.5mM Cu	3	53	1.2395
RTO4_11264∆	7.5mM Cu	3	53.33	1.2395
RTO4_11264∆	7.5mM Cu	3	53.66	1.2425
RTO4_11264∆	7.5mM Cu	3	54	1.2405
RTO4_11264∆	7.5mM Cu	3	54.33	1.2405
RTO4_11264∆	7.5mM Cu	3	54.66	1.2415
RTO4_11264∆	7.5mM Cu	3	55	1.2425
RTO4_11264∆	7.5mM Cu	3	55.33	1.2445
RTO4_11264∆	7.5mM Cu	3	55.66	1.2445
RTO4_11264∆	7.5mM Cu	3	56	1.2435
RTO4_11264∆	7.5mM Cu	3	56.33	1.2415
RTO4_11264∆	7.5mM Cu	3	56.66	1.2415
RTO4_11264∆	7.5mM Cu	3	57	1.2345
RTO4_11264∆	7.5mM Cu	3	57.33	1.2345
RTO4_11264∆	7.5mM Cu	3	57.66	1.2295
RTO4_11264∆	7.5mM Cu	3	58	1.2295
RTO4_11264∆	7.5mM Cu	3	58.33	1.2275
RTO4_11264∆	7.5mM Cu	3	58.66	1.2275
RTO4_11264∆	7.5mM Cu	3	59	1.2275
RTO4_11264∆	7.5mM Cu	3	59.33	1.2235
RTO4_11264∆	7.5mM Cu	3	59.66	1.2215
RTO4_11264∆	7.5mM Cu	3	60	1.2225
RTO4_11264∆	7.5mM Cu	3	60.33	1.2215
RTO4_11264∆	7.5mM Cu	3	60.66	1.2195
RTO4_11264∆	7.5mM Cu	3	61	1.2185
RTO4_11264∆	7.5mM Cu	3	61.33	1.2195
RTO4_11264∆	7.5mM Cu	3	61.66	1.2175
RTO4_11264∆	7.5mM Cu	3	62	1.2165
RTO4_11264∆	7.5mM Cu	3	62.33	1.2145
RTO4_11264∆	7.5mM Cu	3	62.66	1.2145
RTO4_11264∆	7.5mM Cu	3	63	1.2125
RTO4_11264∆	7.5mM Cu	3	63.33	1.2125
RTO4_11264∆	7.5mM Cu	3	63.66	1.2115
RTO4_11264∆	7.5mM Cu	3	64	1.2105
RTO4_11264∆	7.5mM Cu	3	64.33	1.2105
RTO4_11264∆	7.5mM Cu	3	64.66	1.2105
RTO4_11264∆	7.5mM Cu	3	65	1.2095
RTO4_11264∆	7.5mM Cu	3	65.33	1.2075
RTO4_11264∆	7.5mM Cu	3	65.66	1.2085
RTO4_11264∆	7.5mM Cu	3	66	1.2085
RTO4_11264∆	7.5mM Cu	3	66.33	1.2085
RTO4_11264∆	7.5mM Cu	3	66.66	1.2065
RTO4_11264∆	7.5mM Cu	3	67	1.2065
RTO4_11264∆	7.5mM Cu	3	67.33	1.2085
RTO4_11264∆	7.5mM Cu	3	67.66	1.2075
RTO4_11264∆	7.5mM Cu	3	68	1.2075
RTO4_11264∆	7.5mM Cu	3	68.33	1.2055
RTO4_11264∆	7.5mM Cu	3	68.66	1.2055
RTO4_11264∆	7.5mM Cu	3	69	1.2075
RTO4_11264∆	7.5mM Cu	3	69.33	1.2065
RTO4_11264∆	7.5mM Cu	3	69.66	1.2055
RTO4_11264∆	7.5mM Cu	3	70	1.2065
RTO4_11264∆	7.5mM Cu	3	70.33	1.2055
RTO4_11264∆	7.5mM Cu	3	70.66	1.2065
RTO4_11264∆	7.5mM Cu	3	71	1.2045
RTO4_11264∆	7.5mM Cu	3	71.33	1.2045
RTO4_11264∆	7.5mM Cu	3	71.66	1.2065
RTO4_11264∆	7.5mM Cu	3	72	1.2055
RTO4_11264∆	7.5mM Cu	3	72.33	1.2055
RTO4_11264∆	9.56mM Zn	3	0	0.0144167
RTO4_11264∆	9.56mM Zn	3	0.33	0.00641667
RTO4_11264∆	9.56mM Zn	3	0.66	0.00441667
RTO4_11264∆	9.56mM Zn	3	1	0.0134167
RTO4_11264∆	9.56mM Zn	3	1.33	0.0194167
RTO4_11264∆	9.56mM Zn	3	1.66	0.0164167
RTO4_11264∆	9.56mM Zn	3	2	0.0194167
RTO4_11264∆	9.56mM Zn	3	2.33	0.0194167
RTO4_11264∆	9.56mM Zn	3	2.66	0.0204167
RTO4_11264∆	9.56mM Zn	3	3	0.0224167
RTO4_11264∆	9.56mM Zn	3	3.33	0.0244167
RTO4_11264∆	9.56mM Zn	3	3.66	0.0274167
RTO4_11264∆	9.56mM Zn	3	4	0.0324167
RTO4_11264∆	9.56mM Zn	3	4.33	0.0314167
RTO4_11264∆	9.56mM Zn	3	4.66	0.0354167
RTO4_11264∆	9.56mM Zn	3	5	0.0354167
RTO4_11264∆	9.56mM Zn	3	5.33	0.0584167
RTO4_11264∆	9.56mM Zn	3	5.66	0.0594167
RTO4_11264∆	9.56mM Zn	3	6	0.0654167
RTO4_11264∆	9.56mM Zn	3	6.33	0.0664167
RTO4_11264∆	9.56mM Zn	3	6.66	0.0734167
RTO4_11264∆	9.56mM Zn	3	7	0.0654167
RTO4_11264∆	9.56mM Zn	3	7.33	0.0964167
RTO4_11264∆	9.56mM Zn	3	7.66	0.0904167
RTO4_11264∆	9.56mM Zn	3	8	0.105417
RTO4_11264∆	9.56mM Zn	3	8.33	0.113417
RTO4_11264∆	9.56mM Zn	3	8.66	0.135417
RTO4_11264∆	9.56mM Zn	3	9	0.127417
RTO4_11264∆	9.56mM Zn	3	9.33	0.130417
RTO4_11264∆	9.56mM Zn	3	9.66	0.152417
RTO4_11264∆	9.56mM Zn	3	10	0.160417
RTO4_11264∆	9.56mM Zn	3	10.33	0.189417
RTO4_11264∆	9.56mM Zn	3	10.66	0.212417
RTO4_11264∆	9.56mM Zn	3	11	0.241417
RTO4_11264∆	9.56mM Zn	3	11.33	0.282417
RTO4_11264∆	9.56mM Zn	3	11.66	0.288417
RTO4_11264∆	9.56mM Zn	3	12	0.315417
RTO4_11264∆	9.56mM Zn	3	12.33	0.341417
RTO4_11264∆	9.56mM Zn	3	12.66	0.380417
RTO4_11264∆	9.56mM Zn	3	13	0.387417
RTO4_11264∆	9.56mM Zn	3	13.33	0.424417
RTO4_11264∆	9.56mM Zn	3	13.66	0.458417
RTO4_11264∆	9.56mM Zn	3	14	0.492417
RTO4_11264∆	9.56mM Zn	3	14.33	0.531417
RTO4_11264∆	9.56mM Zn	3	14.66	0.568417
RTO4_11264∆	9.56mM Zn	3	15	0.606417
RTO4_11264∆	9.56mM Zn	3	15.33	0.637417
RTO4_11264∆	9.56mM Zn	3	15.66	0.678417
RTO4_11264∆	9.56mM Zn	3	16	0.716417
RTO4_11264∆	9.56mM Zn	3	16.33	0.755417
RTO4_11264∆	9.56mM Zn	3	16.66	0.790417
RTO4_11264∆	9.56mM Zn	3	17	0.825417
RTO4_11264∆	9.56mM Zn	3	17.33	0.868417
RTO4_11264∆	9.56mM Zn	3	17.66	0.901417
RTO4_11264∆	9.56mM Zn	3	18	0.934417
RTO4_11264∆	9.56mM Zn	3	18.33	0.964417
RTO4_11264∆	9.56mM Zn	3	18.66	0.999417
RTO4_11264∆	9.56mM Zn	3	19	1.02742
RTO4_11264∆	9.56mM Zn	3	19.33	1.05342
RTO4_11264∆	9.56mM Zn	3	19.66	1.08342
RTO4_11264∆	9.56mM Zn	3	20	1.11042
RTO4_11264∆	9.56mM Zn	3	20.33	1.13042
RTO4_11264∆	9.56mM Zn	3	20.66	1.15642
RTO4_11264∆	9.56mM Zn	3	21	1.17842
RTO4_11264∆	9.56mM Zn	3	21.33	1.20142
RTO4_11264∆	9.56mM Zn	3	21.66	1.21942
RTO4_11264∆	9.56mM Zn	3	22	1.23742
RTO4_11264∆	9.56mM Zn	3	22.33	1.25842
RTO4_11264∆	9.56mM Zn	3	22.66	1.27442
RTO4_11264∆	9.56mM Zn	3	23	1.29042
RTO4_11264∆	9.56mM Zn	3	23.33	1.30942
RTO4_11264∆	9.56mM Zn	3	23.66	1.32342
RTO4_11264∆	9.56mM Zn	3	24	1.33842
RTO4_11264∆	9.56mM Zn	3	24.33	1.35342
RTO4_11264∆	9.56mM Zn	3	24.66	1.36542
RTO4_11264∆	9.56mM Zn	3	25	1.37742
RTO4_11264∆	9.56mM Zn	3	25.33	1.39142
RTO4_11264∆	9.56mM Zn	3	25.66	1.40342
RTO4_11264∆	9.56mM Zn	3	26	1.41742
RTO4_11264∆	9.56mM Zn	3	26.33	1.43042
RTO4_11264∆	9.56mM Zn	3	26.66	1.44342
RTO4_11264∆	9.56mM Zn	3	27	1.45642
RTO4_11264∆	9.56mM Zn	3	27.33	1.46742
RTO4_11264∆	9.56mM Zn	3	27.66	1.48242
RTO4_11264∆	9.56mM Zn	3	28	1.49242
RTO4_11264∆	9.56mM Zn	3	28.33	1.50542
RTO4_11264∆	9.56mM Zn	3	28.66	1.51542
RTO4_11264∆	9.56mM Zn	3	29	1.52442
RTO4_11264∆	9.56mM Zn	3	29.33	1.53342
RTO4_11264∆	9.56mM Zn	3	29.66	1.54342
RTO4_11264∆	9.56mM Zn	3	30	1.55242
RTO4_11264∆	9.56mM Zn	3	30.33	1.55942
RTO4_11264∆	9.56mM Zn	3	30.66	1.56942
RTO4_11264∆	9.56mM Zn	3	31	1.58142
RTO4_11264∆	9.56mM Zn	3	31.33	1.58842
RTO4_11264∆	9.56mM Zn	3	31.66	1.59542
RTO4_11264∆	9.56mM Zn	3	32	1.60142
RTO4_11264∆	9.56mM Zn	3	32.33	1.61142
RTO4_11264∆	9.56mM Zn	3	32.66	1.61642
RTO4_11264∆	9.56mM Zn	3	33	1.61842
RTO4_11264∆	9.56mM Zn	3	33.33	1.62742
RTO4_11264∆	9.56mM Zn	3	33.66	1.62842
RTO4_11264∆	9.56mM Zn	3	34	1.63542
RTO4_11264∆	9.56mM Zn	3	34.33	1.63842
RTO4_11264∆	9.56mM Zn	3	34.66	1.64142
RTO4_11264∆	9.56mM Zn	3	35	1.64742
RTO4_11264∆	9.56mM Zn	3	35.33	1.64842
RTO4_11264∆	9.56mM Zn	3	35.66	1.65342
RTO4_11264∆	9.56mM Zn	3	36	1.65842
RTO4_11264∆	9.56mM Zn	3	36.33	1.66342
RTO4_11264∆	9.56mM Zn	3	36.66	1.66417
RTO4_11264∆	9.56mM Zn	3	37	1.67042
RTO4_11264∆	9.56mM Zn	3	37.33	1.67242
RTO4_11264∆	9.56mM Zn	3	37.66	1.67642
RTO4_11264∆	9.56mM Zn	3	38	1.67842
RTO4_11264∆	9.56mM Zn	3	38.33	1.68242
RTO4_11264∆	9.56mM Zn	3	38.66	1.68242
RTO4_11264∆	9.56mM Zn	3	39	1.68742
RTO4_11264∆	9.56mM Zn	3	39.33	1.69042
RTO4_11264∆	9.56mM Zn	3	39.66	1.69242
RTO4_11264∆	9.56mM Zn	3	40	1.69242
RTO4_11264∆	9.56mM Zn	3	40.33	1.69842
RTO4_11264∆	9.56mM Zn	3	40.66	1.69942
RTO4_11264∆	9.56mM Zn	3	41	1.70242
RTO4_11264∆	9.56mM Zn	3	41.33	1.70242
RTO4_11264∆	9.56mM Zn	3	41.66	1.70642
RTO4_11264∆	9.56mM Zn	3	42	1.70842
RTO4_11264∆	9.56mM Zn	3	42.33	1.70942
RTO4_11264∆	9.56mM Zn	3	42.66	1.71042
RTO4_11264∆	9.56mM Zn	3	43	1.71242
RTO4_11264∆	9.56mM Zn	3	43.33	1.71242
RTO4_11264∆	9.56mM Zn	3	43.66	1.71342
RTO4_11264∆	9.56mM Zn	3	44	1.71242
RTO4_11264∆	9.56mM Zn	3	44.33	1.71542
RTO4_11264∆	9.56mM Zn	3	44.66	1.71642
RTO4_11264∆	9.56mM Zn	3	45	1.71242
RTO4_11264∆	9.56mM Zn	3	45.33	1.71442
RTO4_11264∆	9.56mM Zn	3	45.66	1.71242
RTO4_11264∆	9.56mM Zn	3	46	1.70942
RTO4_11264∆	9.56mM Zn	3	46.33	1.70942
RTO4_11264∆	9.56mM Zn	3	46.66	1.70742
RTO4_11264∆	9.56mM Zn	3	47	1.70542
RTO4_11264∆	9.56mM Zn	3	47.33	1.70442
RTO4_11264∆	9.56mM Zn	3	47.66	1.70042
RTO4_11264∆	9.56mM Zn	3	48	1.69842
RTO4_11264∆	9.56mM Zn	3	48.33	1.69542
RTO4_11264∆	9.56mM Zn	3	48.66	1.69342
RTO4_11264∆	9.56mM Zn	3	49	1.68942
RTO4_11264∆	9.56mM Zn	3	49.33	1.68542
RTO4_11264∆	9.56mM Zn	3	49.66	1.68142
RTO4_11264∆	9.56mM Zn	3	50	1.67842
RTO4_11264∆	9.56mM Zn	3	50.33	1.67342
RTO4_11264∆	9.56mM Zn	3	50.66	1.67042
RTO4_11264∆	9.56mM Zn	3	51	1.66542
RTO4_11264∆	9.56mM Zn	3	51.33	1.66042
RTO4_11264∆	9.56mM Zn	3	51.66	1.65742
RTO4_11264∆	9.56mM Zn	3	52	1.65342
RTO4_11264∆	9.56mM Zn	3	52.33	1.64942
RTO4_11264∆	9.56mM Zn	3	52.66	1.64442
RTO4_11264∆	9.56mM Zn	3	53	1.63942
RTO4_11264∆	9.56mM Zn	3	53.33	1.63542
RTO4_11264∆	9.56mM Zn	3	53.66	1.63142
RTO4_11264∆	9.56mM Zn	3	54	1.62542
RTO4_11264∆	9.56mM Zn	3	54.33	1.62242
RTO4_11264∆	9.56mM Zn	3	54.66	1.61842
RTO4_11264∆	9.56mM Zn	3	55	1.61442
RTO4_11264∆	9.56mM Zn	3	55.33	1.61142
RTO4_11264∆	9.56mM Zn	3	55.66	1.60642
RTO4_11264∆	9.56mM Zn	3	56	1.60342
RTO4_11264∆	9.56mM Zn	3	56.33	1.59742
RTO4_11264∆	9.56mM Zn	3	56.66	1.59242
RTO4_11264∆	9.56mM Zn	3	57	1.58842
RTO4_11264∆	9.56mM Zn	3	57.33	1.58542
RTO4_11264∆	9.56mM Zn	3	57.66	1.58142
RTO4_11264∆	9.56mM Zn	3	58	1.57542
RTO4_11264∆	9.56mM Zn	3	58.33	1.57442
RTO4_11264∆	9.56mM Zn	3	58.66	1.56942
RTO4_11264∆	9.56mM Zn	3	59	1.56742
RTO4_11264∆	9.56mM Zn	3	59.33	1.56242
RTO4_11264∆	9.56mM Zn	3	59.66	1.55842
RTO4_11264∆	9.56mM Zn	3	60	1.55642
RTO4_11264∆	9.56mM Zn	3	60.33	1.55042
RTO4_11264∆	9.56mM Zn	3	60.66	1.54842
RTO4_11264∆	9.56mM Zn	3	61	1.54442
RTO4_11264∆	9.56mM Zn	3	61.33	1.54142
RTO4_11264∆	9.56mM Zn	3	61.66	1.53842
RTO4_11264∆	9.56mM Zn	3	62	1.53442
RTO4_11264∆	9.56mM Zn	3	62.33	1.53042
RTO4_11264∆	9.56mM Zn	3	62.66	1.52642
RTO4_11264∆	9.56mM Zn	3	63	1.52342
RTO4_11264∆	9.56mM Zn	3	63.33	1.52042
RTO4_11264∆	9.56mM Zn	3	63.66	1.51842
RTO4_11264∆	9.56mM Zn	3	64	1.51442
RTO4_11264∆	9.56mM Zn	3	64.33	1.51142
RTO4_11264∆	9.56mM Zn	3	64.66	1.51042
RTO4_11264∆	9.56mM Zn	3	65	1.50442
RTO4_11264∆	9.56mM Zn	3	65.33	1.50142
RTO4_11264∆	9.56mM Zn	3	65.66	1.49942
RTO4_11264∆	9.56mM Zn	3	66	1.49642
RTO4_11264∆	9.56mM Zn	3	66.33	1.49242
RTO4_11264∆	9.56mM Zn	3	66.66	1.49042
RTO4_11264∆	9.56mM Zn	3	67	1.48742
RTO4_11264∆	9.56mM Zn	3	67.33	1.48442
RTO4_11264∆	9.56mM Zn	3	67.66	1.48042
RTO4_11264∆	9.56mM Zn	3	68	1.47642
RTO4_11264∆	9.56mM Zn	3	68.33	1.47642
RTO4_11264∆	9.56mM Zn	3	68.66	1.47242
RTO4_11264∆	9.56mM Zn	3	69	1.46842
RTO4_11264∆	9.56mM Zn	3	69.33	1.46642
RTO4_11264∆	9.56mM Zn	3	69.66	1.46442
RTO4_11264∆	9.56mM Zn	3	70	1.46242
RTO4_11264∆	9.56mM Zn	3	70.33	1.45842
RTO4_11264∆	9.56mM Zn	3	70.66	1.45642
RTO4_11264∆	9.56mM Zn	3	71	1.45342
RTO4_11264∆	9.56mM Zn	3	71.33	1.45142
RTO4_11264∆	9.56mM Zn	3	71.66	1.44842
RTO4_11264∆	9.56mM Zn	3	72	1.44742
RTO4_11264∆	9.56mM Zn	3	72.33	1.44542
RTO4_11240∆	Buffer	3	0	0.0130833
RTO4_11240∆	Buffer	3	0.33	0.00608333
RTO4_11240∆	Buffer	3	0.66	0.00608333
RTO4_11240∆	Buffer	3	1	0.0170833
RTO4_11240∆	Buffer	3	1.33	0.0130833
RTO4_11240∆	Buffer	3	1.66	0.00808333
RTO4_11240∆	Buffer	3	2	0.00808333
RTO4_11240∆	Buffer	3	2.33	0.00908333
RTO4_11240∆	Buffer	3	2.66	0.0120833
RTO4_11240∆	Buffer	3	3	0.0130833
RTO4_11240∆	Buffer	3	3.33	0.0150833
RTO4_11240∆	Buffer	3	3.66	0.0160833
RTO4_11240∆	Buffer	3	4	0.0200833
RTO4_11240∆	Buffer	3	4.33	0.0220833
RTO4_11240∆	Buffer	3	4.66	0.0280833
RTO4_11240∆	Buffer	3	5	0.0300833
RTO4_11240∆	Buffer	3	5.33	0.0390833
RTO4_11240∆	Buffer	3	5.66	0.0440833
RTO4_11240∆	Buffer	3	6	0.0520833
RTO4_11240∆	Buffer	3	6.33	0.0620833
RTO4_11240∆	Buffer	3	6.66	0.0760833
RTO4_11240∆	Buffer	3	7	0.0910833
RTO4_11240∆	Buffer	3	7.33	0.105083
RTO4_11240∆	Buffer	3	7.66	0.122083
RTO4_11240∆	Buffer	3	8	0.141083
RTO4_11240∆	Buffer	3	8.33	0.166083
RTO4_11240∆	Buffer	3	8.66	0.187083
RTO4_11240∆	Buffer	3	9	0.213083
RTO4_11240∆	Buffer	3	9.33	0.243083
RTO4_11240∆	Buffer	3	9.66	0.275083
RTO4_11240∆	Buffer	3	10	0.309083
RTO4_11240∆	Buffer	3	10.33	0.346083
RTO4_11240∆	Buffer	3	10.66	0.385083
RTO4_11240∆	Buffer	3	11	0.427083
RTO4_11240∆	Buffer	3	11.33	0.471083
RTO4_11240∆	Buffer	3	11.66	0.519083
RTO4_11240∆	Buffer	3	12	0.563083
RTO4_11240∆	Buffer	3	12.33	0.614083
RTO4_11240∆	Buffer	3	12.66	0.661083
RTO4_11240∆	Buffer	3	13	0.708083
RTO4_11240∆	Buffer	3	13.33	0.756083
RTO4_11240∆	Buffer	3	13.66	0.802083
RTO4_11240∆	Buffer	3	14	0.846083
RTO4_11240∆	Buffer	3	14.33	0.891083
RTO4_11240∆	Buffer	3	14.66	0.929083
RTO4_11240∆	Buffer	3	15	0.964083
RTO4_11240∆	Buffer	3	15.33	1.00608
RTO4_11240∆	Buffer	3	15.66	1.03608
RTO4_11240∆	Buffer	3	16	1.06808
RTO4_11240∆	Buffer	3	16.33	1.09608
RTO4_11240∆	Buffer	3	16.66	1.12608
RTO4_11240∆	Buffer	3	17	1.15108
RTO4_11240∆	Buffer	3	17.33	1.17808
RTO4_11240∆	Buffer	3	17.66	1.20408
RTO4_11240∆	Buffer	3	18	1.22708
RTO4_11240∆	Buffer	3	18.33	1.25008
RTO4_11240∆	Buffer	3	18.66	1.27308
RTO4_11240∆	Buffer	3	19	1.29408
RTO4_11240∆	Buffer	3	19.33	1.31108
RTO4_11240∆	Buffer	3	19.66	1.32908
RTO4_11240∆	Buffer	3	20	1.34608
RTO4_11240∆	Buffer	3	20.33	1.36308
RTO4_11240∆	Buffer	3	20.66	1.37508
RTO4_11240∆	Buffer	3	21	1.39108
RTO4_11240∆	Buffer	3	21.33	1.40408
RTO4_11240∆	Buffer	3	21.66	1.41708
RTO4_11240∆	Buffer	3	22	1.43208
RTO4_11240∆	Buffer	3	22.33	1.44008
RTO4_11240∆	Buffer	3	22.66	1.45308
RTO4_11240∆	Buffer	3	23	1.46308
RTO4_11240∆	Buffer	3	23.33	1.47108
RTO4_11240∆	Buffer	3	23.66	1.48308
RTO4_11240∆	Buffer	3	24	1.49108
RTO4_11240∆	Buffer	3	24.33	1.50208
RTO4_11240∆	Buffer	3	24.66	1.51208
RTO4_11240∆	Buffer	3	25	1.52108
RTO4_11240∆	Buffer	3	25.33	1.53308
RTO4_11240∆	Buffer	3	25.66	1.54208
RTO4_11240∆	Buffer	3	26	1.55108
RTO4_11240∆	Buffer	3	26.33	1.55908
RTO4_11240∆	Buffer	3	26.66	1.56808
RTO4_11240∆	Buffer	3	27	1.57508
RTO4_11240∆	Buffer	3	27.33	1.58208
RTO4_11240∆	Buffer	3	27.66	1.59208
RTO4_11240∆	Buffer	3	28	1.60008
RTO4_11240∆	Buffer	3	28.33	1.60808
RTO4_11240∆	Buffer	3	28.66	1.61508
RTO4_11240∆	Buffer	3	29	1.62208
RTO4_11240∆	Buffer	3	29.33	1.62808
RTO4_11240∆	Buffer	3	29.66	1.63208
RTO4_11240∆	Buffer	3	30	1.63708
RTO4_11240∆	Buffer	3	30.33	1.64308
RTO4_11240∆	Buffer	3	30.66	1.64408
RTO4_11240∆	Buffer	3	31	1.64908
RTO4_11240∆	Buffer	3	31.33	1.65208
RTO4_11240∆	Buffer	3	31.66	1.65508
RTO4_11240∆	Buffer	3	32	1.65608
RTO4_11240∆	Buffer	3	32.33	1.66108
RTO4_11240∆	Buffer	3	32.66	1.66083
RTO4_11240∆	Buffer	3	33	1.66083
RTO4_11240∆	Buffer	3	33.33	1.66908
RTO4_11240∆	Buffer	3	33.66	1.67108
RTO4_11240∆	Buffer	3	34	1.67408
RTO4_11240∆	Buffer	3	34.33	1.67508
RTO4_11240∆	Buffer	3	34.66	1.67508
RTO4_11240∆	Buffer	3	35	1.67408
RTO4_11240∆	Buffer	3	35.33	1.67808
RTO4_11240∆	Buffer	3	35.66	1.67808
RTO4_11240∆	Buffer	3	36	1.68108
RTO4_11240∆	Buffer	3	36.33	1.68408
RTO4_11240∆	Buffer	3	36.66	1.68508
RTO4_11240∆	Buffer	3	37	1.68508
RTO4_11240∆	Buffer	3	37.33	1.68708
RTO4_11240∆	Buffer	3	37.66	1.68608
RTO4_11240∆	Buffer	3	38	1.68808
RTO4_11240∆	Buffer	3	38.33	1.69008
RTO4_11240∆	Buffer	3	38.66	1.69108
RTO4_11240∆	Buffer	3	39	1.69108
RTO4_11240∆	Buffer	3	39.33	1.69208
RTO4_11240∆	Buffer	3	39.66	1.69108
RTO4_11240∆	Buffer	3	40	1.69408
RTO4_11240∆	Buffer	3	40.33	1.69508
RTO4_11240∆	Buffer	3	40.66	1.69508
RTO4_11240∆	Buffer	3	41	1.69508
RTO4_11240∆	Buffer	3	41.33	1.69408
RTO4_11240∆	Buffer	3	41.66	1.69508
RTO4_11240∆	Buffer	3	42	1.69508
RTO4_11240∆	Buffer	3	42.33	1.69508
RTO4_11240∆	Buffer	3	42.66	1.69608
RTO4_11240∆	Buffer	3	43	1.69708
RTO4_11240∆	Buffer	3	43.33	1.69908
RTO4_11240∆	Buffer	3	43.66	1.70008
RTO4_11240∆	Buffer	3	44	1.69808
RTO4_11240∆	Buffer	3	44.33	1.69808
RTO4_11240∆	Buffer	3	44.66	1.69908
RTO4_11240∆	Buffer	3	45	1.70208
RTO4_11240∆	Buffer	3	45.33	1.70108
RTO4_11240∆	Buffer	3	45.66	1.69808
RTO4_11240∆	Buffer	3	46	1.70208
RTO4_11240∆	Buffer	3	46.33	1.70408
RTO4_11240∆	Buffer	3	46.66	1.70208
RTO4_11240∆	Buffer	3	47	1.70108
RTO4_11240∆	Buffer	3	47.33	1.70108
RTO4_11240∆	Buffer	3	47.66	1.70108
RTO4_11240∆	Buffer	3	48	1.69908
RTO4_11240∆	Buffer	3	48.33	1.69908
RTO4_11240∆	Buffer	3	48.66	1.69908
RTO4_11240∆	Buffer	3	49	1.69908
RTO4_11240∆	Buffer	3	49.33	1.69508
RTO4_11240∆	Buffer	3	49.66	1.69608
RTO4_11240∆	Buffer	3	50	1.69608
RTO4_11240∆	Buffer	3	50.33	1.69708
RTO4_11240∆	Buffer	3	50.66	1.69608
RTO4_11240∆	Buffer	3	51	1.69608
RTO4_11240∆	Buffer	3	51.33	1.69508
RTO4_11240∆	Buffer	3	51.66	1.69608
RTO4_11240∆	Buffer	3	52	1.69308
RTO4_11240∆	Buffer	3	52.33	1.69408
RTO4_11240∆	Buffer	3	52.66	1.69508
RTO4_11240∆	Buffer	3	53	1.69508
RTO4_11240∆	Buffer	3	53.33	1.69108
RTO4_11240∆	Buffer	3	53.66	1.69208
RTO4_11240∆	Buffer	3	54	1.69108
RTO4_11240∆	Buffer	3	54.33	1.69108
RTO4_11240∆	Buffer	3	54.66	1.69008
RTO4_11240∆	Buffer	3	55	1.68908
RTO4_11240∆	Buffer	3	55.33	1.69108
RTO4_11240∆	Buffer	3	55.66	1.68908
RTO4_11240∆	Buffer	3	56	1.68908
RTO4_11240∆	Buffer	3	56.33	1.68908
RTO4_11240∆	Buffer	3	56.66	1.68808
RTO4_11240∆	Buffer	3	57	1.68708
RTO4_11240∆	Buffer	3	57.33	1.68608
RTO4_11240∆	Buffer	3	57.66	1.68508
RTO4_11240∆	Buffer	3	58	1.68608
RTO4_11240∆	Buffer	3	58.33	1.68408
RTO4_11240∆	Buffer	3	58.66	1.68308
RTO4_11240∆	Buffer	3	59	1.68108
RTO4_11240∆	Buffer	3	59.33	1.68108
RTO4_11240∆	Buffer	3	59.66	1.68108
RTO4_11240∆	Buffer	3	60	1.68008
RTO4_11240∆	Buffer	3	60.33	1.68008
RTO4_11240∆	Buffer	3	60.66	1.67808
RTO4_11240∆	Buffer	3	61	1.67708
RTO4_11240∆	Buffer	3	61.33	1.67808
RTO4_11240∆	Buffer	3	61.66	1.67708
RTO4_11240∆	Buffer	3	62	1.67508
RTO4_11240∆	Buffer	3	62.33	1.67508
RTO4_11240∆	Buffer	3	62.66	1.67408
RTO4_11240∆	Buffer	3	63	1.67308
RTO4_11240∆	Buffer	3	63.33	1.67208
RTO4_11240∆	Buffer	3	63.66	1.67208
RTO4_11240∆	Buffer	3	64	1.67208
RTO4_11240∆	Buffer	3	64.33	1.67208
RTO4_11240∆	Buffer	3	64.66	1.66908
RTO4_11240∆	Buffer	3	65	1.66808
RTO4_11240∆	Buffer	3	65.33	1.66083
RTO4_11240∆	Buffer	3	65.66	1.66808
RTO4_11240∆	Buffer	3	66	1.66083
RTO4_11240∆	Buffer	3	66.33	1.66083
RTO4_11240∆	Buffer	3	66.66	1.66508
RTO4_11240∆	Buffer	3	67	1.66508
RTO4_11240∆	Buffer	3	67.33	1.66408
RTO4_11240∆	Buffer	3	67.66	1.66308
RTO4_11240∆	Buffer	3	68	1.66208
RTO4_11240∆	Buffer	3	68.33	1.66008
RTO4_11240∆	Buffer	3	68.66	1.65908
RTO4_11240∆	Buffer	3	69	1.65908
RTO4_11240∆	Buffer	3	69.33	1.65808
RTO4_11240∆	Buffer	3	69.66	1.65708
RTO4_11240∆	Buffer	3	70	1.65508
RTO4_11240∆	Buffer	3	70.33	1.65608
RTO4_11240∆	Buffer	3	70.66	1.65408
RTO4_11240∆	Buffer	3	71	1.65308
RTO4_11240∆	Buffer	3	71.33	1.65308
RTO4_11240∆	Buffer	3	71.66	1.65308
RTO4_11240∆	Buffer	3	72	1.65208
RTO4_11240∆	Buffer	3	72.33	1.65008
RTO4_11240∆	5mM Cu + 4.78mM Zn	3	0	0.0125
RTO4_11240∆	5mM Cu + 4.78mM Zn	3	0.33	0.0055
RTO4_11240∆	5mM Cu + 4.78mM Zn	3	0.66	0.0065
RTO4_11240∆	5mM Cu + 4.78mM Zn	3	1	0.0165
RTO4_11240∆	5mM Cu + 4.78mM Zn	3	1.33	0.0075
RTO4_11240∆	5mM Cu + 4.78mM Zn	3	1.66	0.0165
RTO4_11240∆	5mM Cu + 4.78mM Zn	3	2	0.0165
RTO4_11240∆	5mM Cu + 4.78mM Zn	3	2.33	0.0155
RTO4_11240∆	5mM Cu + 4.78mM Zn	3	2.66	0.0165
RTO4_11240∆	5mM Cu + 4.78mM Zn	3	3	0.0165
RTO4_11240∆	5mM Cu + 4.78mM Zn	3	3.33	0.0165
RTO4_11240∆	5mM Cu + 4.78mM Zn	3	3.66	0.0195
RTO4_11240∆	5mM Cu + 4.78mM Zn	3	4	0.0205
RTO4_11240∆	5mM Cu + 4.78mM Zn	3	4.33	0.0205
RTO4_11240∆	5mM Cu + 4.78mM Zn	3	4.66	0.0225
RTO4_11240∆	5mM Cu + 4.78mM Zn	3	5	0.0235
RTO4_11240∆	5mM Cu + 4.78mM Zn	3	5.33	0.0265
RTO4_11240∆	5mM Cu + 4.78mM Zn	3	5.66	0.0305
RTO4_11240∆	5mM Cu + 4.78mM Zn	3	6	0.0325
RTO4_11240∆	5mM Cu + 4.78mM Zn	3	6.33	0.0355
RTO4_11240∆	5mM Cu + 4.78mM Zn	3	6.66	0.0405
RTO4_11240∆	5mM Cu + 4.78mM Zn	3	7	0.0455
RTO4_11240∆	5mM Cu + 4.78mM Zn	3	7.33	0.0515
RTO4_11240∆	5mM Cu + 4.78mM Zn	3	7.66	0.0545
RTO4_11240∆	5mM Cu + 4.78mM Zn	3	8	0.0525
RTO4_11240∆	5mM Cu + 4.78mM Zn	3	8.33	0.0575
RTO4_11240∆	5mM Cu + 4.78mM Zn	3	8.66	0.0615
RTO4_11240∆	5mM Cu + 4.78mM Zn	3	9	0.0745
RTO4_11240∆	5mM Cu + 4.78mM Zn	3	9.33	0.0805
RTO4_11240∆	5mM Cu + 4.78mM Zn	3	9.66	0.0825
RTO4_11240∆	5mM Cu + 4.78mM Zn	3	10	0.0935
RTO4_11240∆	5mM Cu + 4.78mM Zn	3	10.33	0.0985
RTO4_11240∆	5mM Cu + 4.78mM Zn	3	10.66	0.1075
RTO4_11240∆	5mM Cu + 4.78mM Zn	3	11	0.1165
RTO4_11240∆	5mM Cu + 4.78mM Zn	3	11.33	0.1245
RTO4_11240∆	5mM Cu + 4.78mM Zn	3	11.66	0.1325
RTO4_11240∆	5mM Cu + 4.78mM Zn	3	12	0.1445
RTO4_11240∆	5mM Cu + 4.78mM Zn	3	12.33	0.1485
RTO4_11240∆	5mM Cu + 4.78mM Zn	3	12.66	0.1645
RTO4_11240∆	5mM Cu + 4.78mM Zn	3	13	0.1765
RTO4_11240∆	5mM Cu + 4.78mM Zn	3	13.33	0.1925
RTO4_11240∆	5mM Cu + 4.78mM Zn	3	13.66	0.1935
RTO4_11240∆	5mM Cu + 4.78mM Zn	3	14	0.2145
RTO4_11240∆	5mM Cu + 4.78mM Zn	3	14.33	0.2315
RTO4_11240∆	5mM Cu + 4.78mM Zn	3	14.66	0.2215
RTO4_11240∆	5mM Cu + 4.78mM Zn	3	15	0.2365
RTO4_11240∆	5mM Cu + 4.78mM Zn	3	15.33	0.2505
RTO4_11240∆	5mM Cu + 4.78mM Zn	3	15.66	0.2635
RTO4_11240∆	5mM Cu + 4.78mM Zn	3	16	0.2765
RTO4_11240∆	5mM Cu + 4.78mM Zn	3	16.33	0.2895
RTO4_11240∆	5mM Cu + 4.78mM Zn	3	16.66	0.3055
RTO4_11240∆	5mM Cu + 4.78mM Zn	3	17	0.3205
RTO4_11240∆	5mM Cu + 4.78mM Zn	3	17.33	0.3305
RTO4_11240∆	5mM Cu + 4.78mM Zn	3	17.66	0.3765
RTO4_11240∆	5mM Cu + 4.78mM Zn	3	18	0.3845
RTO4_11240∆	5mM Cu + 4.78mM Zn	3	18.33	0.4145
RTO4_11240∆	5mM Cu + 4.78mM Zn	3	18.66	0.4305
RTO4_11240∆	5mM Cu + 4.78mM Zn	3	19	0.4445
RTO4_11240∆	5mM Cu + 4.78mM Zn	3	19.33	0.4605
RTO4_11240∆	5mM Cu + 4.78mM Zn	3	19.66	0.4805
RTO4_11240∆	5mM Cu + 4.78mM Zn	3	20	0.4895
RTO4_11240∆	5mM Cu + 4.78mM Zn	3	20.33	0.5025
RTO4_11240∆	5mM Cu + 4.78mM Zn	3	20.66	0.5205
RTO4_11240∆	5mM Cu + 4.78mM Zn	3	21	0.5365
RTO4_11240∆	5mM Cu + 4.78mM Zn	3	21.33	0.5535
RTO4_11240∆	5mM Cu + 4.78mM Zn	3	21.66	0.5675
RTO4_11240∆	5mM Cu + 4.78mM Zn	3	22	0.5815
RTO4_11240∆	5mM Cu + 4.78mM Zn	3	22.33	0.5925
RTO4_11240∆	5mM Cu + 4.78mM Zn	3	22.66	0.6075
RTO4_11240∆	5mM Cu + 4.78mM Zn	3	23	0.6265
RTO4_11240∆	5mM Cu + 4.78mM Zn	3	23.33	0.6465
RTO4_11240∆	5mM Cu + 4.78mM Zn	3	23.66	0.6605
RTO4_11240∆	5mM Cu + 4.78mM Zn	3	24	0.6755
RTO4_11240∆	5mM Cu + 4.78mM Zn	3	24.33	0.6915
RTO4_11240∆	5mM Cu + 4.78mM Zn	3	24.66	0.7035
RTO4_11240∆	5mM Cu + 4.78mM Zn	3	25	0.7205
RTO4_11240∆	5mM Cu + 4.78mM Zn	3	25.33	0.7355
RTO4_11240∆	5mM Cu + 4.78mM Zn	3	25.66	0.7475
RTO4_11240∆	5mM Cu + 4.78mM Zn	3	26	0.7495
RTO4_11240∆	5mM Cu + 4.78mM Zn	3	26.33	0.7755
RTO4_11240∆	5mM Cu + 4.78mM Zn	3	26.66	0.7995
RTO4_11240∆	5mM Cu + 4.78mM Zn	3	27	0.8095
RTO4_11240∆	5mM Cu + 4.78mM Zn	3	27.33	0.8205
RTO4_11240∆	5mM Cu + 4.78mM Zn	3	27.66	0.8345
RTO4_11240∆	5mM Cu + 4.78mM Zn	3	28	0.8575
RTO4_11240∆	5mM Cu + 4.78mM Zn	3	28.33	0.8635
RTO4_11240∆	5mM Cu + 4.78mM Zn	3	28.66	0.8855
RTO4_11240∆	5mM Cu + 4.78mM Zn	3	29	0.8765
RTO4_11240∆	5mM Cu + 4.78mM Zn	3	29.33	0.9015
RTO4_11240∆	5mM Cu + 4.78mM Zn	3	29.66	0.9185
RTO4_11240∆	5mM Cu + 4.78mM Zn	3	30	0.9305
RTO4_11240∆	5mM Cu + 4.78mM Zn	3	30.33	0.9385
RTO4_11240∆	5mM Cu + 4.78mM Zn	3	30.66	0.9385
RTO4_11240∆	5mM Cu + 4.78mM Zn	3	31	0.9505
RTO4_11240∆	5mM Cu + 4.78mM Zn	3	31.33	0.9635
RTO4_11240∆	5mM Cu + 4.78mM Zn	3	31.66	0.9735
RTO4_11240∆	5mM Cu + 4.78mM Zn	3	32	0.9935
RTO4_11240∆	5mM Cu + 4.78mM Zn	3	32.33	0.9945
RTO4_11240∆	5mM Cu + 4.78mM Zn	3	32.66	1.0075
RTO4_11240∆	5mM Cu + 4.78mM Zn	3	33	1.0245
RTO4_11240∆	5mM Cu + 4.78mM Zn	3	33.33	1.0365
RTO4_11240∆	5mM Cu + 4.78mM Zn	3	33.66	1.0385
RTO4_11240∆	5mM Cu + 4.78mM Zn	3	34	1.0495
RTO4_11240∆	5mM Cu + 4.78mM Zn	3	34.33	1.0595
RTO4_11240∆	5mM Cu + 4.78mM Zn	3	34.66	1.0715
RTO4_11240∆	5mM Cu + 4.78mM Zn	3	35	1.0795
RTO4_11240∆	5mM Cu + 4.78mM Zn	3	35.33	1.0875
RTO4_11240∆	5mM Cu + 4.78mM Zn	3	35.66	1.0975
RTO4_11240∆	5mM Cu + 4.78mM Zn	3	36	1.1085
RTO4_11240∆	5mM Cu + 4.78mM Zn	3	36.33	1.1165
RTO4_11240∆	5mM Cu + 4.78mM Zn	3	36.66	1.1235
RTO4_11240∆	5mM Cu + 4.78mM Zn	3	37	1.1365
RTO4_11240∆	5mM Cu + 4.78mM Zn	3	37.33	1.1385
RTO4_11240∆	5mM Cu + 4.78mM Zn	3	37.66	1.1475
RTO4_11240∆	5mM Cu + 4.78mM Zn	3	38	1.1515
RTO4_11240∆	5mM Cu + 4.78mM Zn	3	38.33	1.1645
RTO4_11240∆	5mM Cu + 4.78mM Zn	3	38.66	1.1635
RTO4_11240∆	5mM Cu + 4.78mM Zn	3	39	1.1765
RTO4_11240∆	5mM Cu + 4.78mM Zn	3	39.33	1.1945
RTO4_11240∆	5mM Cu + 4.78mM Zn	3	39.66	1.1885
RTO4_11240∆	5mM Cu + 4.78mM Zn	3	40	1.1895
RTO4_11240∆	5mM Cu + 4.78mM Zn	3	40.33	1.2005
RTO4_11240∆	5mM Cu + 4.78mM Zn	3	40.66	1.1995
RTO4_11240∆	5mM Cu + 4.78mM Zn	3	41	1.2075
RTO4_11240∆	5mM Cu + 4.78mM Zn	3	41.33	1.2065
RTO4_11240∆	5mM Cu + 4.78mM Zn	3	41.66	1.2155
RTO4_11240∆	5mM Cu + 4.78mM Zn	3	42	1.2205
RTO4_11240∆	5mM Cu + 4.78mM Zn	3	42.33	1.2255
RTO4_11240∆	5mM Cu + 4.78mM Zn	3	42.66	1.2265
RTO4_11240∆	5mM Cu + 4.78mM Zn	3	43	1.2305
RTO4_11240∆	5mM Cu + 4.78mM Zn	3	43.33	1.2385
RTO4_11240∆	5mM Cu + 4.78mM Zn	3	43.66	1.2445
RTO4_11240∆	5mM Cu + 4.78mM Zn	3	44	1.2435
RTO4_11240∆	5mM Cu + 4.78mM Zn	3	44.33	1.2415
RTO4_11240∆	5mM Cu + 4.78mM Zn	3	44.66	1.2505
RTO4_11240∆	5mM Cu + 4.78mM Zn	3	45	1.2515
RTO4_11240∆	5mM Cu + 4.78mM Zn	3	45.33	1.2535
RTO4_11240∆	5mM Cu + 4.78mM Zn	3	45.66	1.2545
RTO4_11240∆	5mM Cu + 4.78mM Zn	3	46	1.2535
RTO4_11240∆	5mM Cu + 4.78mM Zn	3	46.33	1.2605
RTO4_11240∆	5mM Cu + 4.78mM Zn	3	46.66	1.2595
RTO4_11240∆	5mM Cu + 4.78mM Zn	3	47	1.2655
RTO4_11240∆	5mM Cu + 4.78mM Zn	3	47.33	1.2645
RTO4_11240∆	5mM Cu + 4.78mM Zn	3	47.66	1.2625
RTO4_11240∆	5mM Cu + 4.78mM Zn	3	48	1.2605
RTO4_11240∆	5mM Cu + 4.78mM Zn	3	48.33	1.2685
RTO4_11240∆	5mM Cu + 4.78mM Zn	3	48.66	1.2675
RTO4_11240∆	5mM Cu + 4.78mM Zn	3	49	1.2685
RTO4_11240∆	5mM Cu + 4.78mM Zn	3	49.33	1.2675
RTO4_11240∆	5mM Cu + 4.78mM Zn	3	49.66	1.2685
RTO4_11240∆	5mM Cu + 4.78mM Zn	3	50	1.2705
RTO4_11240∆	5mM Cu + 4.78mM Zn	3	50.33	1.2665
RTO4_11240∆	5mM Cu + 4.78mM Zn	3	50.66	1.2685
RTO4_11240∆	5mM Cu + 4.78mM Zn	3	51	1.2695
RTO4_11240∆	5mM Cu + 4.78mM Zn	3	51.33	1.2685
RTO4_11240∆	5mM Cu + 4.78mM Zn	3	51.66	1.2665
RTO4_11240∆	5mM Cu + 4.78mM Zn	3	52	1.2665
RTO4_11240∆	5mM Cu + 4.78mM Zn	3	52.33	1.2665
RTO4_11240∆	5mM Cu + 4.78mM Zn	3	52.66	1.2685
RTO4_11240∆	5mM Cu + 4.78mM Zn	3	53	1.2705
RTO4_11240∆	5mM Cu + 4.78mM Zn	3	53.33	1.2675
RTO4_11240∆	5mM Cu + 4.78mM Zn	3	53.66	1.2695
RTO4_11240∆	5mM Cu + 4.78mM Zn	3	54	1.2665
RTO4_11240∆	5mM Cu + 4.78mM Zn	3	54.33	1.2685
RTO4_11240∆	5mM Cu + 4.78mM Zn	3	54.66	1.2705
RTO4_11240∆	5mM Cu + 4.78mM Zn	3	55	1.2685
RTO4_11240∆	5mM Cu + 4.78mM Zn	3	55.33	1.2685
RTO4_11240∆	5mM Cu + 4.78mM Zn	3	55.66	1.2675
RTO4_11240∆	5mM Cu + 4.78mM Zn	3	56	1.2705
RTO4_11240∆	5mM Cu + 4.78mM Zn	3	56.33	1.2715
RTO4_11240∆	5mM Cu + 4.78mM Zn	3	56.66	1.2695
RTO4_11240∆	5mM Cu + 4.78mM Zn	3	57	1.2685
RTO4_11240∆	5mM Cu + 4.78mM Zn	3	57.33	1.2705
RTO4_11240∆	5mM Cu + 4.78mM Zn	3	57.66	1.2655
RTO4_11240∆	5mM Cu + 4.78mM Zn	3	58	1.2675
RTO4_11240∆	5mM Cu + 4.78mM Zn	3	58.33	1.2675
RTO4_11240∆	5mM Cu + 4.78mM Zn	3	58.66	1.2705
RTO4_11240∆	5mM Cu + 4.78mM Zn	3	59	1.2685
RTO4_11240∆	5mM Cu + 4.78mM Zn	3	59.33	1.2685
RTO4_11240∆	5mM Cu + 4.78mM Zn	3	59.66	1.2705
RTO4_11240∆	5mM Cu + 4.78mM Zn	3	60	1.2675
RTO4_11240∆	5mM Cu + 4.78mM Zn	3	60.33	1.2725
RTO4_11240∆	5mM Cu + 4.78mM Zn	3	60.66	1.2735
RTO4_11240∆	5mM Cu + 4.78mM Zn	3	61	1.2705
RTO4_11240∆	5mM Cu + 4.78mM Zn	3	61.33	1.2745
RTO4_11240∆	5mM Cu + 4.78mM Zn	3	61.66	1.2745
RTO4_11240∆	5mM Cu + 4.78mM Zn	3	62	1.2755
RTO4_11240∆	5mM Cu + 4.78mM Zn	3	62.33	1.2715
RTO4_11240∆	5mM Cu + 4.78mM Zn	3	62.66	1.2775
RTO4_11240∆	5mM Cu + 4.78mM Zn	3	63	1.2795
RTO4_11240∆	5mM Cu + 4.78mM Zn	3	63.33	1.2815
RTO4_11240∆	5mM Cu + 4.78mM Zn	3	63.66	1.2785
RTO4_11240∆	5mM Cu + 4.78mM Zn	3	64	1.2835
RTO4_11240∆	5mM Cu + 4.78mM Zn	3	64.33	1.2805
RTO4_11240∆	5mM Cu + 4.78mM Zn	3	64.66	1.2825
RTO4_11240∆	5mM Cu + 4.78mM Zn	3	65	1.2825
RTO4_11240∆	5mM Cu + 4.78mM Zn	3	65.33	1.2825
RTO4_11240∆	5mM Cu + 4.78mM Zn	3	65.66	1.2755
RTO4_11240∆	5mM Cu + 4.78mM Zn	3	66	1.2745
RTO4_11240∆	5mM Cu + 4.78mM Zn	3	66.33	1.2655
RTO4_11240∆	5mM Cu + 4.78mM Zn	3	66.66	1.2585
RTO4_11240∆	5mM Cu + 4.78mM Zn	3	67	1.2565
RTO4_11240∆	5mM Cu + 4.78mM Zn	3	67.33	1.2585
RTO4_11240∆	5mM Cu + 4.78mM Zn	3	67.66	1.2595
RTO4_11240∆	5mM Cu + 4.78mM Zn	3	68	1.2555
RTO4_11240∆	5mM Cu + 4.78mM Zn	3	68.33	1.2575
RTO4_11240∆	5mM Cu + 4.78mM Zn	3	68.66	1.2565
RTO4_11240∆	5mM Cu + 4.78mM Zn	3	69	1.2585
RTO4_11240∆	5mM Cu + 4.78mM Zn	3	69.33	1.2585
RTO4_11240∆	5mM Cu + 4.78mM Zn	3	69.66	1.2565
RTO4_11240∆	5mM Cu + 4.78mM Zn	3	70	1.2565
RTO4_11240∆	5mM Cu + 4.78mM Zn	3	70.33	1.2565
RTO4_11240∆	5mM Cu + 4.78mM Zn	3	70.66	1.2575
RTO4_11240∆	5mM Cu + 4.78mM Zn	3	71	1.2545
RTO4_11240∆	5mM Cu + 4.78mM Zn	3	71.33	1.2565
RTO4_11240∆	5mM Cu + 4.78mM Zn	3	71.66	1.2565
RTO4_11240∆	5mM Cu + 4.78mM Zn	3	72	1.2545
RTO4_11240∆	5mM Cu + 4.78mM Zn	3	72.33	1.2545
RTO4_11240∆	7.5mM Cu	3	0	0.0195
RTO4_11240∆	7.5mM Cu	3	0.33	0.0125
RTO4_11240∆	7.5mM Cu	3	0.66	0.0125
RTO4_11240∆	7.5mM Cu	3	1	0.0185
RTO4_11240∆	7.5mM Cu	3	1.33	0.0145
RTO4_11240∆	7.5mM Cu	3	1.66	0.0175
RTO4_11240∆	7.5mM Cu	3	2	0.0215
RTO4_11240∆	7.5mM Cu	3	2.33	0.0225
RTO4_11240∆	7.5mM Cu	3	2.66	0.0225
RTO4_11240∆	7.5mM Cu	3	3	0.0235
RTO4_11240∆	7.5mM Cu	3	3.33	0.0235
RTO4_11240∆	7.5mM Cu	3	3.66	0.0235
RTO4_11240∆	7.5mM Cu	3	4	0.0235
RTO4_11240∆	7.5mM Cu	3	4.33	0.0235
RTO4_11240∆	7.5mM Cu	3	4.66	0.0245
RTO4_11240∆	7.5mM Cu	3	5	0.0275
RTO4_11240∆	7.5mM Cu	3	5.33	0.0305
RTO4_11240∆	7.5mM Cu	3	5.66	0.0335
RTO4_11240∆	7.5mM Cu	3	6	0.0365
RTO4_11240∆	7.5mM Cu	3	6.33	0.0415
RTO4_11240∆	7.5mM Cu	3	6.66	0.0485
RTO4_11240∆	7.5mM Cu	3	7	0.0545
RTO4_11240∆	7.5mM Cu	3	7.33	0.0625
RTO4_11240∆	7.5mM Cu	3	7.66	0.0715
RTO4_11240∆	7.5mM Cu	3	8	0.0835
RTO4_11240∆	7.5mM Cu	3	8.33	0.0945
RTO4_11240∆	7.5mM Cu	3	8.66	0.1075
RTO4_11240∆	7.5mM Cu	3	9	0.1185
RTO4_11240∆	7.5mM Cu	3	9.33	0.1325
RTO4_11240∆	7.5mM Cu	3	9.66	0.1455
RTO4_11240∆	7.5mM Cu	3	10	0.1615
RTO4_11240∆	7.5mM Cu	3	10.33	0.1755
RTO4_11240∆	7.5mM Cu	3	10.66	0.1895
RTO4_11240∆	7.5mM Cu	3	11	0.2055
RTO4_11240∆	7.5mM Cu	3	11.33	0.2205
RTO4_11240∆	7.5mM Cu	3	11.66	0.2375
RTO4_11240∆	7.5mM Cu	3	12	0.2595
RTO4_11240∆	7.5mM Cu	3	12.33	0.2775
RTO4_11240∆	7.5mM Cu	3	12.66	0.3025
RTO4_11240∆	7.5mM Cu	3	13	0.3215
RTO4_11240∆	7.5mM Cu	3	13.33	0.3445
RTO4_11240∆	7.5mM Cu	3	13.66	0.3655
RTO4_11240∆	7.5mM Cu	3	14	0.3905
RTO4_11240∆	7.5mM Cu	3	14.33	0.4135
RTO4_11240∆	7.5mM Cu	3	14.66	0.4415
RTO4_11240∆	7.5mM Cu	3	15	0.4665
RTO4_11240∆	7.5mM Cu	3	15.33	0.4925
RTO4_11240∆	7.5mM Cu	3	15.66	0.5115
RTO4_11240∆	7.5mM Cu	3	16	0.5395
RTO4_11240∆	7.5mM Cu	3	16.33	0.5655
RTO4_11240∆	7.5mM Cu	3	16.66	0.5885
RTO4_11240∆	7.5mM Cu	3	17	0.6115
RTO4_11240∆	7.5mM Cu	3	17.33	0.6375
RTO4_11240∆	7.5mM Cu	3	17.66	0.6585
RTO4_11240∆	7.5mM Cu	3	18	0.6815
RTO4_11240∆	7.5mM Cu	3	18.33	0.7055
RTO4_11240∆	7.5mM Cu	3	18.66	0.7225
RTO4_11240∆	7.5mM Cu	3	19	0.7405
RTO4_11240∆	7.5mM Cu	3	19.33	0.7635
RTO4_11240∆	7.5mM Cu	3	19.66	0.7815
RTO4_11240∆	7.5mM Cu	3	20	0.8005
RTO4_11240∆	7.5mM Cu	3	20.33	0.8195
RTO4_11240∆	7.5mM Cu	3	20.66	0.8335
RTO4_11240∆	7.5mM Cu	3	21	0.8465
RTO4_11240∆	7.5mM Cu	3	21.33	0.8535
RTO4_11240∆	7.5mM Cu	3	21.66	0.8655
RTO4_11240∆	7.5mM Cu	3	22	0.8745
RTO4_11240∆	7.5mM Cu	3	22.33	0.9245
RTO4_11240∆	7.5mM Cu	3	22.66	0.9135
RTO4_11240∆	7.5mM Cu	3	23	0.9455
RTO4_11240∆	7.5mM Cu	3	23.33	0.9265
RTO4_11240∆	7.5mM Cu	3	23.66	0.9545
RTO4_11240∆	7.5mM Cu	3	24	0.9485
RTO4_11240∆	7.5mM Cu	3	24.33	0.9735
RTO4_11240∆	7.5mM Cu	3	24.66	0.9665
RTO4_11240∆	7.5mM Cu	3	25	0.9815
RTO4_11240∆	7.5mM Cu	3	25.33	0.9985
RTO4_11240∆	7.5mM Cu	3	25.66	1.0025
RTO4_11240∆	7.5mM Cu	3	26	1.0105
RTO4_11240∆	7.5mM Cu	3	26.33	1.0075
RTO4_11240∆	7.5mM Cu	3	26.66	1.0175
RTO4_11240∆	7.5mM Cu	3	27	1.0295
RTO4_11240∆	7.5mM Cu	3	27.33	1.0355
RTO4_11240∆	7.5mM Cu	3	27.66	1.0455
RTO4_11240∆	7.5mM Cu	3	28	1.0505
RTO4_11240∆	7.5mM Cu	3	28.33	1.0565
RTO4_11240∆	7.5mM Cu	3	28.66	1.0615
RTO4_11240∆	7.5mM Cu	3	29	1.0695
RTO4_11240∆	7.5mM Cu	3	29.33	1.0725
RTO4_11240∆	7.5mM Cu	3	29.66	1.0845
RTO4_11240∆	7.5mM Cu	3	30	1.0895
RTO4_11240∆	7.5mM Cu	3	30.33	1.0925
RTO4_11240∆	7.5mM Cu	3	30.66	1.1005
RTO4_11240∆	7.5mM Cu	3	31	1.1075
RTO4_11240∆	7.5mM Cu	3	31.33	1.1125
RTO4_11240∆	7.5mM Cu	3	31.66	1.1135
RTO4_11240∆	7.5mM Cu	3	32	1.1185
RTO4_11240∆	7.5mM Cu	3	32.33	1.1235
RTO4_11240∆	7.5mM Cu	3	32.66	1.1265
RTO4_11240∆	7.5mM Cu	3	33	1.1295
RTO4_11240∆	7.5mM Cu	3	33.33	1.1365
RTO4_11240∆	7.5mM Cu	3	33.66	1.1365
RTO4_11240∆	7.5mM Cu	3	34	1.1375
RTO4_11240∆	7.5mM Cu	3	34.33	1.1465
RTO4_11240∆	7.5mM Cu	3	34.66	1.1505
RTO4_11240∆	7.5mM Cu	3	35	1.1515
RTO4_11240∆	7.5mM Cu	3	35.33	1.1545
RTO4_11240∆	7.5mM Cu	3	35.66	1.1565
RTO4_11240∆	7.5mM Cu	3	36	1.1585
RTO4_11240∆	7.5mM Cu	3	36.33	1.1605
RTO4_11240∆	7.5mM Cu	3	36.66	1.1625
RTO4_11240∆	7.5mM Cu	3	37	1.1675
RTO4_11240∆	7.5mM Cu	3	37.33	1.1665
RTO4_11240∆	7.5mM Cu	3	37.66	1.1695
RTO4_11240∆	7.5mM Cu	3	38	1.1735
RTO4_11240∆	7.5mM Cu	3	38.33	1.1745
RTO4_11240∆	7.5mM Cu	3	38.66	1.1755
RTO4_11240∆	7.5mM Cu	3	39	1.1765
RTO4_11240∆	7.5mM Cu	3	39.33	1.1785
RTO4_11240∆	7.5mM Cu	3	39.66	1.1825
RTO4_11240∆	7.5mM Cu	3	40	1.1835
RTO4_11240∆	7.5mM Cu	3	40.33	1.1855
RTO4_11240∆	7.5mM Cu	3	40.66	1.1875
RTO4_11240∆	7.5mM Cu	3	41	1.1875
RTO4_11240∆	7.5mM Cu	3	41.33	1.1875
RTO4_11240∆	7.5mM Cu	3	41.66	1.1915
RTO4_11240∆	7.5mM Cu	3	42	1.1905
RTO4_11240∆	7.5mM Cu	3	42.33	1.1915
RTO4_11240∆	7.5mM Cu	3	42.66	1.1945
RTO4_11240∆	7.5mM Cu	3	43	1.1955
RTO4_11240∆	7.5mM Cu	3	43.33	1.1945
RTO4_11240∆	7.5mM Cu	3	43.66	1.1995
RTO4_11240∆	7.5mM Cu	3	44	1.2025
RTO4_11240∆	7.5mM Cu	3	44.33	1.2005
RTO4_11240∆	7.5mM Cu	3	44.66	1.2025
RTO4_11240∆	7.5mM Cu	3	45	1.2055
RTO4_11240∆	7.5mM Cu	3	45.33	1.2055
RTO4_11240∆	7.5mM Cu	3	45.66	1.2065
RTO4_11240∆	7.5mM Cu	3	46	1.2165
RTO4_11240∆	7.5mM Cu	3	46.33	1.2055
RTO4_11240∆	7.5mM Cu	3	46.66	1.2095
RTO4_11240∆	7.5mM Cu	3	47	1.2135
RTO4_11240∆	7.5mM Cu	3	47.33	1.2275
RTO4_11240∆	7.5mM Cu	3	47.66	1.2355
RTO4_11240∆	7.5mM Cu	3	48	1.2365
RTO4_11240∆	7.5mM Cu	3	48.33	1.2365
RTO4_11240∆	7.5mM Cu	3	48.66	1.2395
RTO4_11240∆	7.5mM Cu	3	49	1.2385
RTO4_11240∆	7.5mM Cu	3	49.33	1.2345
RTO4_11240∆	7.5mM Cu	3	49.66	1.2375
RTO4_11240∆	7.5mM Cu	3	50	1.2415
RTO4_11240∆	7.5mM Cu	3	50.33	1.2405
RTO4_11240∆	7.5mM Cu	3	50.66	1.2395
RTO4_11240∆	7.5mM Cu	3	51	1.2395
RTO4_11240∆	7.5mM Cu	3	51.33	1.2415
RTO4_11240∆	7.5mM Cu	3	51.66	1.2385
RTO4_11240∆	7.5mM Cu	3	52	1.2405
RTO4_11240∆	7.5mM Cu	3	52.33	1.2405
RTO4_11240∆	7.5mM Cu	3	52.66	1.2425
RTO4_11240∆	7.5mM Cu	3	53	1.2415
RTO4_11240∆	7.5mM Cu	3	53.33	1.2365
RTO4_11240∆	7.5mM Cu	3	53.66	1.2395
RTO4_11240∆	7.5mM Cu	3	54	1.2405
RTO4_11240∆	7.5mM Cu	3	54.33	1.2255
RTO4_11240∆	7.5mM Cu	3	54.66	1.2185
RTO4_11240∆	7.5mM Cu	3	55	1.2195
RTO4_11240∆	7.5mM Cu	3	55.33	1.2185
RTO4_11240∆	7.5mM Cu	3	55.66	1.2195
RTO4_11240∆	7.5mM Cu	3	56	1.2155
RTO4_11240∆	7.5mM Cu	3	56.33	1.2175
RTO4_11240∆	7.5mM Cu	3	56.66	1.2175
RTO4_11240∆	7.5mM Cu	3	57	1.2175
RTO4_11240∆	7.5mM Cu	3	57.33	1.2175
RTO4_11240∆	7.5mM Cu	3	57.66	1.2165
RTO4_11240∆	7.5mM Cu	3	58	1.2175
RTO4_11240∆	7.5mM Cu	3	58.33	1.2165
RTO4_11240∆	7.5mM Cu	3	58.66	1.2135
RTO4_11240∆	7.5mM Cu	3	59	1.2145
RTO4_11240∆	7.5mM Cu	3	59.33	1.2165
RTO4_11240∆	7.5mM Cu	3	59.66	1.2145
RTO4_11240∆	7.5mM Cu	3	60	1.2145
RTO4_11240∆	7.5mM Cu	3	60.33	1.2135
RTO4_11240∆	7.5mM Cu	3	60.66	1.2135
RTO4_11240∆	7.5mM Cu	3	61	1.2125
RTO4_11240∆	7.5mM Cu	3	61.33	1.2115
RTO4_11240∆	7.5mM Cu	3	61.66	1.2135
RTO4_11240∆	7.5mM Cu	3	62	1.2145
RTO4_11240∆	7.5mM Cu	3	62.33	1.2105
RTO4_11240∆	7.5mM Cu	3	62.66	1.2145
RTO4_11240∆	7.5mM Cu	3	63	1.2125
RTO4_11240∆	7.5mM Cu	3	63.33	1.2145
RTO4_11240∆	7.5mM Cu	3	63.66	1.2145
RTO4_11240∆	7.5mM Cu	3	64	1.2145
RTO4_11240∆	7.5mM Cu	3	64.33	1.2115
RTO4_11240∆	7.5mM Cu	3	64.66	1.2125
RTO4_11240∆	7.5mM Cu	3	65	1.2125
RTO4_11240∆	7.5mM Cu	3	65.33	1.2135
RTO4_11240∆	7.5mM Cu	3	65.66	1.2105
RTO4_11240∆	7.5mM Cu	3	66	1.2115
RTO4_11240∆	7.5mM Cu	3	66.33	1.2075
RTO4_11240∆	7.5mM Cu	3	66.66	1.2105
RTO4_11240∆	7.5mM Cu	3	67	1.2095
RTO4_11240∆	7.5mM Cu	3	67.33	1.2005
RTO4_11240∆	7.5mM Cu	3	67.66	1.2095
RTO4_11240∆	7.5mM Cu	3	68	1.2085
RTO4_11240∆	7.5mM Cu	3	68.33	1.1995
RTO4_11240∆	7.5mM Cu	3	68.66	1.1965
RTO4_11240∆	7.5mM Cu	3	69	1.1945
RTO4_11240∆	7.5mM Cu	3	69.33	1.1955
RTO4_11240∆	7.5mM Cu	3	69.66	1.1945
RTO4_11240∆	7.5mM Cu	3	70	1.1925
RTO4_11240∆	7.5mM Cu	3	70.33	1.1935
RTO4_11240∆	7.5mM Cu	3	70.66	1.1935
RTO4_11240∆	7.5mM Cu	3	71	1.1925
RTO4_11240∆	7.5mM Cu	3	71.33	1.1915
RTO4_11240∆	7.5mM Cu	3	71.66	1.1905
RTO4_11240∆	7.5mM Cu	3	72	1.1895
RTO4_11240∆	7.5mM Cu	3	72.33	1.1895
RTO4_11240∆	9.56mM Zn	3	0	0.0144167
RTO4_11240∆	9.56mM Zn	3	0.33	0.00741667
RTO4_11240∆	9.56mM Zn	3	0.66	0.00941667
RTO4_11240∆	9.56mM Zn	3	1	0.0144167
RTO4_11240∆	9.56mM Zn	3	1.33	0.0114167
RTO4_11240∆	9.56mM Zn	3	1.66	0.0194167
RTO4_11240∆	9.56mM Zn	3	2	0.0184167
RTO4_11240∆	9.56mM Zn	3	2.33	0.0204167
RTO4_11240∆	9.56mM Zn	3	2.66	0.0214167
RTO4_11240∆	9.56mM Zn	3	3	0.0244167
RTO4_11240∆	9.56mM Zn	3	3.33	0.0294167
RTO4_11240∆	9.56mM Zn	3	3.66	0.0164167
RTO4_11240∆	9.56mM Zn	3	4	0.0304167
RTO4_11240∆	9.56mM Zn	3	4.33	0.0334167
RTO4_11240∆	9.56mM Zn	3	4.66	0.0414167
RTO4_11240∆	9.56mM Zn	3	5	0.0424167
RTO4_11240∆	9.56mM Zn	3	5.33	0.0454167
RTO4_11240∆	9.56mM Zn	3	5.66	0.0444167
RTO4_11240∆	9.56mM Zn	3	6	0.0514167
RTO4_11240∆	9.56mM Zn	3	6.33	0.0484167
RTO4_11240∆	9.56mM Zn	3	6.66	0.0604167
RTO4_11240∆	9.56mM Zn	3	7	0.0674167
RTO4_11240∆	9.56mM Zn	3	7.33	0.0704167
RTO4_11240∆	9.56mM Zn	3	7.66	0.0534167
RTO4_11240∆	9.56mM Zn	3	8	0.0664167
RTO4_11240∆	9.56mM Zn	3	8.33	0.0794167
RTO4_11240∆	9.56mM Zn	3	8.66	0.0784167
RTO4_11240∆	9.56mM Zn	3	9	0.0874167
RTO4_11240∆	9.56mM Zn	3	9.33	0.0954167
RTO4_11240∆	9.56mM Zn	3	9.66	0.0964167
RTO4_11240∆	9.56mM Zn	3	10	0.110417
RTO4_11240∆	9.56mM Zn	3	10.33	0.128417
RTO4_11240∆	9.56mM Zn	3	10.66	0.141417
RTO4_11240∆	9.56mM Zn	3	11	0.161417
RTO4_11240∆	9.56mM Zn	3	11.33	0.172417
RTO4_11240∆	9.56mM Zn	3	11.66	0.194417
RTO4_11240∆	9.56mM Zn	3	12	0.217417
RTO4_11240∆	9.56mM Zn	3	12.33	0.248417
RTO4_11240∆	9.56mM Zn	3	12.66	0.266417
RTO4_11240∆	9.56mM Zn	3	13	0.292417
RTO4_11240∆	9.56mM Zn	3	13.33	0.315417
RTO4_11240∆	9.56mM Zn	3	13.66	0.343417
RTO4_11240∆	9.56mM Zn	3	14	0.371417
RTO4_11240∆	9.56mM Zn	3	14.33	0.407417
RTO4_11240∆	9.56mM Zn	3	14.66	0.433417
RTO4_11240∆	9.56mM Zn	3	15	0.468417
RTO4_11240∆	9.56mM Zn	3	15.33	0.501417
RTO4_11240∆	9.56mM Zn	3	15.66	0.541417
RTO4_11240∆	9.56mM Zn	3	16	0.574417
RTO4_11240∆	9.56mM Zn	3	16.33	0.614417
RTO4_11240∆	9.56mM Zn	3	16.66	0.650417
RTO4_11240∆	9.56mM Zn	3	17	0.686417
RTO4_11240∆	9.56mM Zn	3	17.33	0.721417
RTO4_11240∆	9.56mM Zn	3	17.66	0.758417
RTO4_11240∆	9.56mM Zn	3	18	0.792417
RTO4_11240∆	9.56mM Zn	3	18.33	0.830417
RTO4_11240∆	9.56mM Zn	3	18.66	0.864417
RTO4_11240∆	9.56mM Zn	3	19	0.901417
RTO4_11240∆	9.56mM Zn	3	19.33	0.933417
RTO4_11240∆	9.56mM Zn	3	19.66	0.962417
RTO4_11240∆	9.56mM Zn	3	20	0.995417
RTO4_11240∆	9.56mM Zn	3	20.33	1.02642
RTO4_11240∆	9.56mM Zn	3	20.66	1.05242
RTO4_11240∆	9.56mM Zn	3	21	1.08042
RTO4_11240∆	9.56mM Zn	3	21.33	1.10642
RTO4_11240∆	9.56mM Zn	3	21.66	1.13142
RTO4_11240∆	9.56mM Zn	3	22	1.15542
RTO4_11240∆	9.56mM Zn	3	22.33	1.17642
RTO4_11240∆	9.56mM Zn	3	22.66	1.19742
RTO4_11240∆	9.56mM Zn	3	23	1.21842
RTO4_11240∆	9.56mM Zn	3	23.33	1.23742
RTO4_11240∆	9.56mM Zn	3	23.66	1.25442
RTO4_11240∆	9.56mM Zn	3	24	1.26942
RTO4_11240∆	9.56mM Zn	3	24.33	1.28742
RTO4_11240∆	9.56mM Zn	3	24.66	1.30242
RTO4_11240∆	9.56mM Zn	3	25	1.31742
RTO4_11240∆	9.56mM Zn	3	25.33	1.33242
RTO4_11240∆	9.56mM Zn	3	25.66	1.34542
RTO4_11240∆	9.56mM Zn	3	26	1.35842
RTO4_11240∆	9.56mM Zn	3	26.33	1.37342
RTO4_11240∆	9.56mM Zn	3	26.66	1.38442
RTO4_11240∆	9.56mM Zn	3	27	1.39842
RTO4_11240∆	9.56mM Zn	3	27.33	1.41242
RTO4_11240∆	9.56mM Zn	3	27.66	1.42642
RTO4_11240∆	9.56mM Zn	3	28	1.44142
RTO4_11240∆	9.56mM Zn	3	28.33	1.45342
RTO4_11240∆	9.56mM Zn	3	28.66	1.46642
RTO4_11240∆	9.56mM Zn	3	29	1.47642
RTO4_11240∆	9.56mM Zn	3	29.33	1.48742
RTO4_11240∆	9.56mM Zn	3	29.66	1.49742
RTO4_11240∆	9.56mM Zn	3	30	1.50742
RTO4_11240∆	9.56mM Zn	3	30.33	1.51642
RTO4_11240∆	9.56mM Zn	3	30.66	1.52642
RTO4_11240∆	9.56mM Zn	3	31	1.53442
RTO4_11240∆	9.56mM Zn	3	31.33	1.54242
RTO4_11240∆	9.56mM Zn	3	31.66	1.55042
RTO4_11240∆	9.56mM Zn	3	32	1.56142
RTO4_11240∆	9.56mM Zn	3	32.33	1.56742
RTO4_11240∆	9.56mM Zn	3	32.66	1.57542
RTO4_11240∆	9.56mM Zn	3	33	1.57942
RTO4_11240∆	9.56mM Zn	3	33.33	1.58842
RTO4_11240∆	9.56mM Zn	3	33.66	1.59242
RTO4_11240∆	9.56mM Zn	3	34	1.60142
RTO4_11240∆	9.56mM Zn	3	34.33	1.60442
RTO4_11240∆	9.56mM Zn	3	34.66	1.61142
RTO4_11240∆	9.56mM Zn	3	35	1.61642
RTO4_11240∆	9.56mM Zn	3	35.33	1.61942
RTO4_11240∆	9.56mM Zn	3	35.66	1.62242
RTO4_11240∆	9.56mM Zn	3	36	1.62942
RTO4_11240∆	9.56mM Zn	3	36.33	1.63242
RTO4_11240∆	9.56mM Zn	3	36.66	1.63842
RTO4_11240∆	9.56mM Zn	3	37	1.64342
RTO4_11240∆	9.56mM Zn	3	37.33	1.64642
RTO4_11240∆	9.56mM Zn	3	37.66	1.64842
RTO4_11240∆	9.56mM Zn	3	38	1.65242
RTO4_11240∆	9.56mM Zn	3	38.33	1.65942
RTO4_11240∆	9.56mM Zn	3	38.66	1.66042
RTO4_11240∆	9.56mM Zn	3	39	1.66542
RTO4_11240∆	9.56mM Zn	3	39.33	1.66942
RTO4_11240∆	9.56mM Zn	3	39.66	1.67142
RTO4_11240∆	9.56mM Zn	3	40	1.67442
RTO4_11240∆	9.56mM Zn	3	40.33	1.67742
RTO4_11240∆	9.56mM Zn	3	40.66	1.68042
RTO4_11240∆	9.56mM Zn	3	41	1.68342
RTO4_11240∆	9.56mM Zn	3	41.33	1.68542
RTO4_11240∆	9.56mM Zn	3	41.66	1.68842
RTO4_11240∆	9.56mM Zn	3	42	1.69042
RTO4_11240∆	9.56mM Zn	3	42.33	1.69242
RTO4_11240∆	9.56mM Zn	3	42.66	1.69642
RTO4_11240∆	9.56mM Zn	3	43	1.69642
RTO4_11240∆	9.56mM Zn	3	43.33	1.69842
RTO4_11240∆	9.56mM Zn	3	43.66	1.70042
RTO4_11240∆	9.56mM Zn	3	44	1.70142
RTO4_11240∆	9.56mM Zn	3	44.33	1.70142
RTO4_11240∆	9.56mM Zn	3	44.66	1.70242
RTO4_11240∆	9.56mM Zn	3	45	1.70342
RTO4_11240∆	9.56mM Zn	3	45.33	1.70342
RTO4_11240∆	9.56mM Zn	3	45.66	1.70342
RTO4_11240∆	9.56mM Zn	3	46	1.70442
RTO4_11240∆	9.56mM Zn	3	46.33	1.70242
RTO4_11240∆	9.56mM Zn	3	46.66	1.70242
RTO4_11240∆	9.56mM Zn	3	47	1.70042
RTO4_11240∆	9.56mM Zn	3	47.33	1.69942
RTO4_11240∆	9.56mM Zn	3	47.66	1.69742
RTO4_11240∆	9.56mM Zn	3	48	1.69442
RTO4_11240∆	9.56mM Zn	3	48.33	1.69342
RTO4_11240∆	9.56mM Zn	3	48.66	1.69042
RTO4_11240∆	9.56mM Zn	3	49	1.68742
RTO4_11240∆	9.56mM Zn	3	49.33	1.68542
RTO4_11240∆	9.56mM Zn	3	49.66	1.68142
RTO4_11240∆	9.56mM Zn	3	50	1.67942
RTO4_11240∆	9.56mM Zn	3	50.33	1.67542
RTO4_11240∆	9.56mM Zn	3	50.66	1.67142
RTO4_11240∆	9.56mM Zn	3	51	1.66842
RTO4_11240∆	9.56mM Zn	3	51.33	1.66442
RTO4_11240∆	9.56mM Zn	3	51.66	1.66042
RTO4_11240∆	9.56mM Zn	3	52	1.65642
RTO4_11240∆	9.56mM Zn	3	52.33	1.65242
RTO4_11240∆	9.56mM Zn	3	52.66	1.64942
RTO4_11240∆	9.56mM Zn	3	53	1.64442
RTO4_11240∆	9.56mM Zn	3	53.33	1.64042
RTO4_11240∆	9.56mM Zn	3	53.66	1.63642
RTO4_11240∆	9.56mM Zn	3	54	1.63242
RTO4_11240∆	9.56mM Zn	3	54.33	1.62842
RTO4_11240∆	9.56mM Zn	3	54.66	1.62342
RTO4_11240∆	9.56mM Zn	3	55	1.62042
RTO4_11240∆	9.56mM Zn	3	55.33	1.61642
RTO4_11240∆	9.56mM Zn	3	55.66	1.61142
RTO4_11240∆	9.56mM Zn	3	56	1.60742
RTO4_11240∆	9.56mM Zn	3	56.33	1.60342
RTO4_11240∆	9.56mM Zn	3	56.66	1.60042
RTO4_11240∆	9.56mM Zn	3	57	1.59742
RTO4_11240∆	9.56mM Zn	3	57.33	1.59142
RTO4_11240∆	9.56mM Zn	3	57.66	1.58942
RTO4_11240∆	9.56mM Zn	3	58	1.58542
RTO4_11240∆	9.56mM Zn	3	58.33	1.58242
RTO4_11240∆	9.56mM Zn	3	58.66	1.57842
RTO4_11240∆	9.56mM Zn	3	59	1.57342
RTO4_11240∆	9.56mM Zn	3	59.33	1.57142
RTO4_11240∆	9.56mM Zn	3	59.66	1.56742
RTO4_11240∆	9.56mM Zn	3	60	1.56442
RTO4_11240∆	9.56mM Zn	3	60.33	1.56142
RTO4_11240∆	9.56mM Zn	3	60.66	1.55842
RTO4_11240∆	9.56mM Zn	3	61	1.55442
RTO4_11240∆	9.56mM Zn	3	61.33	1.55142
RTO4_11240∆	9.56mM Zn	3	61.66	1.54842
RTO4_11240∆	9.56mM Zn	3	62	1.54542
RTO4_11240∆	9.56mM Zn	3	62.33	1.54142
RTO4_11240∆	9.56mM Zn	3	62.66	1.53842
RTO4_11240∆	9.56mM Zn	3	63	1.53542
RTO4_11240∆	9.56mM Zn	3	63.33	1.53142
RTO4_11240∆	9.56mM Zn	3	63.66	1.52942
RTO4_11240∆	9.56mM Zn	3	64	1.52542
RTO4_11240∆	9.56mM Zn	3	64.33	1.52242
RTO4_11240∆	9.56mM Zn	3	64.66	1.52142
RTO4_11240∆	9.56mM Zn	3	65	1.51842
RTO4_11240∆	9.56mM Zn	3	65.33	1.51442
RTO4_11240∆	9.56mM Zn	3	65.66	1.51242
RTO4_11240∆	9.56mM Zn	3	66	1.50942
RTO4_11240∆	9.56mM Zn	3	66.33	1.50642
RTO4_11240∆	9.56mM Zn	3	66.66	1.50342
RTO4_11240∆	9.56mM Zn	3	67	1.50142
RTO4_11240∆	9.56mM Zn	3	67.33	1.49942
RTO4_11240∆	9.56mM Zn	3	67.66	1.49642
RTO4_11240∆	9.56mM Zn	3	68	1.49342
RTO4_11240∆	9.56mM Zn	3	68.33	1.49142
RTO4_11240∆	9.56mM Zn	3	68.66	1.48842
RTO4_11240∆	9.56mM Zn	3	69	1.48642
RTO4_11240∆	9.56mM Zn	3	69.33	1.48442
RTO4_11240∆	9.56mM Zn	3	69.66	1.48242
RTO4_11240∆	9.56mM Zn	3	70	1.48042
RTO4_11240∆	9.56mM Zn	3	70.33	1.47742
RTO4_11240∆	9.56mM Zn	3	70.66	1.47342
RTO4_11240∆	9.56mM Zn	3	71	1.47242
RTO4_11240∆	9.56mM Zn	3	71.33	1.46942
RTO4_11240∆	9.56mM Zn	3	71.66	1.46842
RTO4_11240∆	9.56mM Zn	3	72	1.46542
RTO4_11240∆	9.56mM Zn	3	72.33	1.46242
RTO4_14986∆	Buffer	1	0	0.0119167
RTO4_14986∆	Buffer	1	0.33	0.00691667
RTO4_14986∆	Buffer	1	0.66	0.00491667
RTO4_14986∆	Buffer	1	1	0.00691667
RTO4_14986∆	Buffer	1	1.33	0.0159167
RTO4_14986∆	Buffer	1	1.66	0.00691667
RTO4_14986∆	Buffer	1	2	0.0159167
RTO4_14986∆	Buffer	1	2.33	0.0129167
RTO4_14986∆	Buffer	1	2.66	0.0179167
RTO4_14986∆	Buffer	1	3	0.0159167
RTO4_14986∆	Buffer	1	3.33	0.0159167
RTO4_14986∆	Buffer	1	3.66	0.0119167
RTO4_14986∆	Buffer	1	4	0.0129167
RTO4_14986∆	Buffer	1	4.33	0.0129167
RTO4_14986∆	Buffer	1	4.66	0.0149167
RTO4_14986∆	Buffer	1	5	0.0179167
RTO4_14986∆	Buffer	1	5.33	0.0199167
RTO4_14986∆	Buffer	1	5.66	0.0229167
RTO4_14986∆	Buffer	1	6	0.0249167
RTO4_14986∆	Buffer	1	6.33	0.0289167
RTO4_14986∆	Buffer	1	6.66	0.0329167
RTO4_14986∆	Buffer	1	7	0.0389167
RTO4_14986∆	Buffer	1	7.33	0.0469167
RTO4_14986∆	Buffer	1	7.66	0.0559167
RTO4_14986∆	Buffer	1	8	0.0689167
RTO4_14986∆	Buffer	1	8.33	0.0799167
RTO4_14986∆	Buffer	1	8.66	0.0929167
RTO4_14986∆	Buffer	1	9	0.108917
RTO4_14986∆	Buffer	1	9.33	0.123917
RTO4_14986∆	Buffer	1	9.66	0.140917
RTO4_14986∆	Buffer	1	10	0.157917
RTO4_14986∆	Buffer	1	10.33	0.178917
RTO4_14986∆	Buffer	1	10.66	0.201917
RTO4_14986∆	Buffer	1	11	0.224917
RTO4_14986∆	Buffer	1	11.33	0.253917
RTO4_14986∆	Buffer	1	11.66	0.279917
RTO4_14986∆	Buffer	1	12	0.309917
RTO4_14986∆	Buffer	1	12.33	0.344917
RTO4_14986∆	Buffer	1	12.66	0.379917
RTO4_14986∆	Buffer	1	13	0.415917
RTO4_14986∆	Buffer	1	13.33	0.456917
RTO4_14986∆	Buffer	1	13.66	0.498917
RTO4_14986∆	Buffer	1	14	0.539917
RTO4_14986∆	Buffer	1	14.33	0.586917
RTO4_14986∆	Buffer	1	14.66	0.630917
RTO4_14986∆	Buffer	1	15	0.679917
RTO4_14986∆	Buffer	1	15.33	0.725917
RTO4_14986∆	Buffer	1	15.66	0.771917
RTO4_14986∆	Buffer	1	16	0.822917
RTO4_14986∆	Buffer	1	16.33	0.864917
RTO4_14986∆	Buffer	1	16.66	0.906917
RTO4_14986∆	Buffer	1	17	0.944917
RTO4_14986∆	Buffer	1	17.33	0.980917
RTO4_14986∆	Buffer	1	17.66	1.01592
RTO4_14986∆	Buffer	1	18	1.04692
RTO4_14986∆	Buffer	1	18.33	1.07792
RTO4_14986∆	Buffer	1	18.66	1.10692
RTO4_14986∆	Buffer	1	19	1.13592
RTO4_14986∆	Buffer	1	19.33	1.16192
RTO4_14986∆	Buffer	1	19.66	1.18692
RTO4_14986∆	Buffer	1	20	1.20792
RTO4_14986∆	Buffer	1	20.33	1.22992
RTO4_14986∆	Buffer	1	20.66	1.24992
RTO4_14986∆	Buffer	1	21	1.26592
RTO4_14986∆	Buffer	1	21.33	1.28292
RTO4_14986∆	Buffer	1	21.66	1.29892
RTO4_14986∆	Buffer	1	22	1.31192
RTO4_14986∆	Buffer	1	22.33	1.32592
RTO4_14986∆	Buffer	1	22.66	1.34092
RTO4_14986∆	Buffer	1	23	1.35192
RTO4_14986∆	Buffer	1	23.33	1.36492
RTO4_14986∆	Buffer	1	23.66	1.37492
RTO4_14986∆	Buffer	1	24	1.38692
RTO4_14986∆	Buffer	1	24.33	1.40092
RTO4_14986∆	Buffer	1	24.66	1.41592
RTO4_14986∆	Buffer	1	25	1.42892
RTO4_14986∆	Buffer	1	25.33	1.43692
RTO4_14986∆	Buffer	1	25.66	1.45292
RTO4_14986∆	Buffer	1	26	1.46292
RTO4_14986∆	Buffer	1	26.33	1.47292
RTO4_14986∆	Buffer	1	26.66	1.48192
RTO4_14986∆	Buffer	1	27	1.49392
RTO4_14986∆	Buffer	1	27.33	1.50192
RTO4_14986∆	Buffer	1	27.66	1.50892
RTO4_14986∆	Buffer	1	28	1.51792
RTO4_14986∆	Buffer	1	28.33	1.52792
RTO4_14986∆	Buffer	1	28.66	1.53392
RTO4_14986∆	Buffer	1	29	1.54192
RTO4_14986∆	Buffer	1	29.33	1.54792
RTO4_14986∆	Buffer	1	29.66	1.55392
RTO4_14986∆	Buffer	1	30	1.55892
RTO4_14986∆	Buffer	1	30.33	1.56492
RTO4_14986∆	Buffer	1	30.66	1.56992
RTO4_14986∆	Buffer	1	31	1.57492
RTO4_14986∆	Buffer	1	31.33	1.57992
RTO4_14986∆	Buffer	1	31.66	1.58192
RTO4_14986∆	Buffer	1	32	1.58492
RTO4_14986∆	Buffer	1	32.33	1.58792
RTO4_14986∆	Buffer	1	32.66	1.59192
RTO4_14986∆	Buffer	1	33	1.59492
RTO4_14986∆	Buffer	1	33.33	1.59692
RTO4_14986∆	Buffer	1	33.66	1.59792
RTO4_14986∆	Buffer	1	34	1.60092
RTO4_14986∆	Buffer	1	34.33	1.60292
RTO4_14986∆	Buffer	1	34.66	1.60492
RTO4_14986∆	Buffer	1	35	1.60592
RTO4_14986∆	Buffer	1	35.33	1.60992
RTO4_14986∆	Buffer	1	35.66	1.61092
RTO4_14986∆	Buffer	1	36	1.61192
RTO4_14986∆	Buffer	1	36.33	1.61392
RTO4_14986∆	Buffer	1	36.66	1.61592
RTO4_14986∆	Buffer	1	37	1.61592
RTO4_14986∆	Buffer	1	37.33	1.61792
RTO4_14986∆	Buffer	1	37.66	1.61792
RTO4_14986∆	Buffer	1	38	1.61892
RTO4_14986∆	Buffer	1	38.33	1.61992
RTO4_14986∆	Buffer	1	38.66	1.62292
RTO4_14986∆	Buffer	1	39	1.62292
RTO4_14986∆	Buffer	1	39.33	1.62492
RTO4_14986∆	Buffer	1	39.66	1.62492
RTO4_14986∆	Buffer	1	40	1.62592
RTO4_14986∆	Buffer	1	40.33	1.62692
RTO4_14986∆	Buffer	1	40.66	1.62692
RTO4_14986∆	Buffer	1	41	1.62892
RTO4_14986∆	Buffer	1	41.33	1.62992
RTO4_14986∆	Buffer	1	41.66	1.63092
RTO4_14986∆	Buffer	1	42	1.63192
RTO4_14986∆	Buffer	1	42.33	1.63392
RTO4_14986∆	Buffer	1	42.66	1.63392
RTO4_14986∆	Buffer	1	43	1.63492
RTO4_14986∆	Buffer	1	43.33	1.63592
RTO4_14986∆	Buffer	1	43.66	1.63692
RTO4_14986∆	Buffer	1	44	1.63892
RTO4_14986∆	Buffer	1	44.33	1.63892
RTO4_14986∆	Buffer	1	44.66	1.63992
RTO4_14986∆	Buffer	1	45	1.64192
RTO4_14986∆	Buffer	1	45.33	1.64192
RTO4_14986∆	Buffer	1	45.66	1.64192
RTO4_14986∆	Buffer	1	46	1.64292
RTO4_14986∆	Buffer	1	46.33	1.64492
RTO4_14986∆	Buffer	1	46.66	1.64492
RTO4_14986∆	Buffer	1	47	1.64492
RTO4_14986∆	Buffer	1	47.33	1.64492
RTO4_14986∆	Buffer	1	47.66	1.64592
RTO4_14986∆	Buffer	1	48	1.64592
RTO4_14986∆	Buffer	1	48.33	1.64592
RTO4_14986∆	Buffer	1	48.66	1.64692
RTO4_14986∆	Buffer	1	49	1.64792
RTO4_14986∆	Buffer	1	49.33	1.64892
RTO4_14986∆	Buffer	1	49.66	1.64892
RTO4_14986∆	Buffer	1	50	1.64792
RTO4_14986∆	Buffer	1	50.33	1.64792
RTO4_14986∆	Buffer	1	50.66	1.64892
RTO4_14986∆	Buffer	1	51	1.64992
RTO4_14986∆	Buffer	1	51.33	1.64892
RTO4_14986∆	Buffer	1	51.66	1.64892
RTO4_14986∆	Buffer	1	52	1.64892
RTO4_14986∆	Buffer	1	52.33	1.64792
RTO4_14986∆	Buffer	1	52.66	1.64792
RTO4_14986∆	Buffer	1	53	1.64892
RTO4_14986∆	Buffer	1	53.33	1.64692
RTO4_14986∆	Buffer	1	53.66	1.64692
RTO4_14986∆	Buffer	1	54	1.64692
RTO4_14986∆	Buffer	1	54.33	1.64692
RTO4_14986∆	Buffer	1	54.66	1.64492
RTO4_14986∆	Buffer	1	55	1.64492
RTO4_14986∆	Buffer	1	55.33	1.64392
RTO4_14986∆	Buffer	1	55.66	1.64292
RTO4_14986∆	Buffer	1	56	1.64092
RTO4_14986∆	Buffer	1	56.33	1.64092
RTO4_14986∆	Buffer	1	56.66	1.63992
RTO4_14986∆	Buffer	1	57	1.63792
RTO4_14986∆	Buffer	1	57.33	1.63692
RTO4_14986∆	Buffer	1	57.66	1.63492
RTO4_14986∆	Buffer	1	58	1.63392
RTO4_14986∆	Buffer	1	58.33	1.63292
RTO4_14986∆	Buffer	1	58.66	1.63092
RTO4_14986∆	Buffer	1	59	1.62792
RTO4_14986∆	Buffer	1	59.33	1.62692
RTO4_14986∆	Buffer	1	59.66	1.62692
RTO4_14986∆	Buffer	1	60	1.62392
RTO4_14986∆	Buffer	1	60.33	1.62192
RTO4_14986∆	Buffer	1	60.66	1.62092
RTO4_14986∆	Buffer	1	61	1.61892
RTO4_14986∆	Buffer	1	61.33	1.61592
RTO4_14986∆	Buffer	1	61.66	1.61492
RTO4_14986∆	Buffer	1	62	1.61192
RTO4_14986∆	Buffer	1	62.33	1.60992
RTO4_14986∆	Buffer	1	62.66	1.60792
RTO4_14986∆	Buffer	1	63	1.60492
RTO4_14986∆	Buffer	1	63.33	1.60292
RTO4_14986∆	Buffer	1	63.66	1.60192
RTO4_14986∆	Buffer	1	64	1.59792
RTO4_14986∆	Buffer	1	64.33	1.59592
RTO4_14986∆	Buffer	1	64.66	1.59392
RTO4_14986∆	Buffer	1	65	1.59192
RTO4_14986∆	Buffer	1	65.33	1.58992
RTO4_14986∆	Buffer	1	65.66	1.58692
RTO4_14986∆	Buffer	1	66	1.58392
RTO4_14986∆	Buffer	1	66.33	1.58092
RTO4_14986∆	Buffer	1	66.66	1.57792
RTO4_14986∆	Buffer	1	67	1.57492
RTO4_14986∆	Buffer	1	67.33	1.57292
RTO4_14986∆	Buffer	1	67.66	1.57092
RTO4_14986∆	Buffer	1	68	1.56692
RTO4_14986∆	Buffer	1	68.33	1.56592
RTO4_14986∆	Buffer	1	68.66	1.56292
RTO4_14986∆	Buffer	1	69	1.55992
RTO4_14986∆	Buffer	1	69.33	1.55692
RTO4_14986∆	Buffer	1	69.66	1.55492
RTO4_14986∆	Buffer	1	70	1.55092
RTO4_14986∆	Buffer	1	70.33	1.54892
RTO4_14986∆	Buffer	1	70.66	1.54592
RTO4_14986∆	Buffer	1	71	1.54392
RTO4_14986∆	Buffer	1	71.33	1.54192
RTO4_14986∆	Buffer	1	71.66	1.53792
RTO4_14986∆	Buffer	1	72	1.53392
RTO4_14986∆	Buffer	1	72.33	1.53192
RTO4_14986∆	5mM Cu + 4.78mM Zn	1	0	0.02825
RTO4_14986∆	5mM Cu + 4.78mM Zn	1	0.33	0.02325
RTO4_14986∆	5mM Cu + 4.78mM Zn	1	0.66	0.02325
RTO4_14986∆	5mM Cu + 4.78mM Zn	1	1	0.02425
RTO4_14986∆	5mM Cu + 4.78mM Zn	1	1.33	0.02425
RTO4_14986∆	5mM Cu + 4.78mM Zn	1	1.66	0.02425
RTO4_14986∆	5mM Cu + 4.78mM Zn	1	2	0.02625
RTO4_14986∆	5mM Cu + 4.78mM Zn	1	2.33	0.02925
RTO4_14986∆	5mM Cu + 4.78mM Zn	1	2.66	0.02825
RTO4_14986∆	5mM Cu + 4.78mM Zn	1	3	0.02925
RTO4_14986∆	5mM Cu + 4.78mM Zn	1	3.33	0.03225
RTO4_14986∆	5mM Cu + 4.78mM Zn	1	3.66	0.03825
RTO4_14986∆	5mM Cu + 4.78mM Zn	1	4	0.03925
RTO4_14986∆	5mM Cu + 4.78mM Zn	1	4.33	0.03825
RTO4_14986∆	5mM Cu + 4.78mM Zn	1	4.66	0.03825
RTO4_14986∆	5mM Cu + 4.78mM Zn	1	5	0.03825
RTO4_14986∆	5mM Cu + 4.78mM Zn	1	5.33	0.03825
RTO4_14986∆	5mM Cu + 4.78mM Zn	1	5.66	0.03925
RTO4_14986∆	5mM Cu + 4.78mM Zn	1	6	0.03925
RTO4_14986∆	5mM Cu + 4.78mM Zn	1	6.33	0.04025
RTO4_14986∆	5mM Cu + 4.78mM Zn	1	6.66	0.04125
RTO4_14986∆	5mM Cu + 4.78mM Zn	1	7	0.04225
RTO4_14986∆	5mM Cu + 4.78mM Zn	1	7.33	0.04125
RTO4_14986∆	5mM Cu + 4.78mM Zn	1	7.66	0.04125
RTO4_14986∆	5mM Cu + 4.78mM Zn	1	8	0.04225
RTO4_14986∆	5mM Cu + 4.78mM Zn	1	8.33	0.04225
RTO4_14986∆	5mM Cu + 4.78mM Zn	1	8.66	0.04225
RTO4_14986∆	5mM Cu + 4.78mM Zn	1	9	0.04225
RTO4_14986∆	5mM Cu + 4.78mM Zn	1	9.33	0.04325
RTO4_14986∆	5mM Cu + 4.78mM Zn	1	9.66	0.04325
RTO4_14986∆	5mM Cu + 4.78mM Zn	1	10	0.04425
RTO4_14986∆	5mM Cu + 4.78mM Zn	1	10.33	0.04425
RTO4_14986∆	5mM Cu + 4.78mM Zn	1	10.66	0.04425
RTO4_14986∆	5mM Cu + 4.78mM Zn	1	11	0.04725
RTO4_14986∆	5mM Cu + 4.78mM Zn	1	11.33	0.04725
RTO4_14986∆	5mM Cu + 4.78mM Zn	1	11.66	0.04925
RTO4_14986∆	5mM Cu + 4.78mM Zn	1	12	0.04925
RTO4_14986∆	5mM Cu + 4.78mM Zn	1	12.33	0.05125
RTO4_14986∆	5mM Cu + 4.78mM Zn	1	12.66	0.05125
RTO4_14986∆	5mM Cu + 4.78mM Zn	1	13	0.05225
RTO4_14986∆	5mM Cu + 4.78mM Zn	1	13.33	0.05325
RTO4_14986∆	5mM Cu + 4.78mM Zn	1	13.66	0.05525
RTO4_14986∆	5mM Cu + 4.78mM Zn	1	14	0.05625
RTO4_14986∆	5mM Cu + 4.78mM Zn	1	14.33	0.05725
RTO4_14986∆	5mM Cu + 4.78mM Zn	1	14.66	0.05825
RTO4_14986∆	5mM Cu + 4.78mM Zn	1	15	0.06025
RTO4_14986∆	5mM Cu + 4.78mM Zn	1	15.33	0.06225
RTO4_14986∆	5mM Cu + 4.78mM Zn	1	15.66	0.06225
RTO4_14986∆	5mM Cu + 4.78mM Zn	1	16	0.06525
RTO4_14986∆	5mM Cu + 4.78mM Zn	1	16.33	0.06525
RTO4_14986∆	5mM Cu + 4.78mM Zn	1	16.66	0.07025
RTO4_14986∆	5mM Cu + 4.78mM Zn	1	17	0.07325
RTO4_14986∆	5mM Cu + 4.78mM Zn	1	17.33	0.07525
RTO4_14986∆	5mM Cu + 4.78mM Zn	1	17.66	0.07725
RTO4_14986∆	5mM Cu + 4.78mM Zn	1	18	0.07825
RTO4_14986∆	5mM Cu + 4.78mM Zn	1	18.33	0.08025
RTO4_14986∆	5mM Cu + 4.78mM Zn	1	18.66	0.08225
RTO4_14986∆	5mM Cu + 4.78mM Zn	1	19	0.08625
RTO4_14986∆	5mM Cu + 4.78mM Zn	1	19.33	0.08525
RTO4_14986∆	5mM Cu + 4.78mM Zn	1	19.66	0.08825
RTO4_14986∆	5mM Cu + 4.78mM Zn	1	20	0.08825
RTO4_14986∆	5mM Cu + 4.78mM Zn	1	20.33	0.09325
RTO4_14986∆	5mM Cu + 4.78mM Zn	1	20.66	0.09525
RTO4_14986∆	5mM Cu + 4.78mM Zn	1	21	0.09925
RTO4_14986∆	5mM Cu + 4.78mM Zn	1	21.33	0.10025
RTO4_14986∆	5mM Cu + 4.78mM Zn	1	21.66	0.09925
RTO4_14986∆	5mM Cu + 4.78mM Zn	1	22	0.10025
RTO4_14986∆	5mM Cu + 4.78mM Zn	1	22.33	0.10625
RTO4_14986∆	5mM Cu + 4.78mM Zn	1	22.66	0.10525
RTO4_14986∆	5mM Cu + 4.78mM Zn	1	23	0.11025
RTO4_14986∆	5mM Cu + 4.78mM Zn	1	23.33	0.10825
RTO4_14986∆	5mM Cu + 4.78mM Zn	1	23.66	0.11425
RTO4_14986∆	5mM Cu + 4.78mM Zn	1	24	0.11525
RTO4_14986∆	5mM Cu + 4.78mM Zn	1	24.33	0.11625
RTO4_14986∆	5mM Cu + 4.78mM Zn	1	24.66	0.11825
RTO4_14986∆	5mM Cu + 4.78mM Zn	1	25	0.12425
RTO4_14986∆	5mM Cu + 4.78mM Zn	1	25.33	0.12225
RTO4_14986∆	5mM Cu + 4.78mM Zn	1	25.66	0.12525
RTO4_14986∆	5mM Cu + 4.78mM Zn	1	26	0.11925
RTO4_14986∆	5mM Cu + 4.78mM Zn	1	26.33	0.11625
RTO4_14986∆	5mM Cu + 4.78mM Zn	1	26.66	0.11525
RTO4_14986∆	5mM Cu + 4.78mM Zn	1	27	0.12425
RTO4_14986∆	5mM Cu + 4.78mM Zn	1	27.33	0.12425
RTO4_14986∆	5mM Cu + 4.78mM Zn	1	27.66	0.12225
RTO4_14986∆	5mM Cu + 4.78mM Zn	1	28	0.12625
RTO4_14986∆	5mM Cu + 4.78mM Zn	1	28.33	0.12425
RTO4_14986∆	5mM Cu + 4.78mM Zn	1	28.66	0.12925
RTO4_14986∆	5mM Cu + 4.78mM Zn	1	29	0.11825
RTO4_14986∆	5mM Cu + 4.78mM Zn	1	29.33	0.12625
RTO4_14986∆	5mM Cu + 4.78mM Zn	1	29.66	0.12225
RTO4_14986∆	5mM Cu + 4.78mM Zn	1	30	0.12925
RTO4_14986∆	5mM Cu + 4.78mM Zn	1	30.33	0.12525
RTO4_14986∆	5mM Cu + 4.78mM Zn	1	30.66	0.12925
RTO4_14986∆	5mM Cu + 4.78mM Zn	1	31	0.13325
RTO4_14986∆	5mM Cu + 4.78mM Zn	1	31.33	0.12625
RTO4_14986∆	5mM Cu + 4.78mM Zn	1	31.66	0.13925
RTO4_14986∆	5mM Cu + 4.78mM Zn	1	32	0.12825
RTO4_14986∆	5mM Cu + 4.78mM Zn	1	32.33	0.13225
RTO4_14986∆	5mM Cu + 4.78mM Zn	1	32.66	0.13225
RTO4_14986∆	5mM Cu + 4.78mM Zn	1	33	0.13925
RTO4_14986∆	5mM Cu + 4.78mM Zn	1	33.33	0.13425
RTO4_14986∆	5mM Cu + 4.78mM Zn	1	33.66	0.13925
RTO4_14986∆	5mM Cu + 4.78mM Zn	1	34	0.13525
RTO4_14986∆	5mM Cu + 4.78mM Zn	1	34.33	0.14025
RTO4_14986∆	5mM Cu + 4.78mM Zn	1	34.66	0.14825
RTO4_14986∆	5mM Cu + 4.78mM Zn	1	35	0.14725
RTO4_14986∆	5mM Cu + 4.78mM Zn	1	35.33	0.15725
RTO4_14986∆	5mM Cu + 4.78mM Zn	1	35.66	0.16225
RTO4_14986∆	5mM Cu + 4.78mM Zn	1	36	0.15825
RTO4_14986∆	5mM Cu + 4.78mM Zn	1	36.33	0.15725
RTO4_14986∆	5mM Cu + 4.78mM Zn	1	36.66	0.16525
RTO4_14986∆	5mM Cu + 4.78mM Zn	1	37	0.16625
RTO4_14986∆	5mM Cu + 4.78mM Zn	1	37.33	0.16725
RTO4_14986∆	5mM Cu + 4.78mM Zn	1	37.66	0.16725
RTO4_14986∆	5mM Cu + 4.78mM Zn	1	38	0.17025
RTO4_14986∆	5mM Cu + 4.78mM Zn	1	38.33	0.17625
RTO4_14986∆	5mM Cu + 4.78mM Zn	1	38.66	0.17825
RTO4_14986∆	5mM Cu + 4.78mM Zn	1	39	0.18025
RTO4_14986∆	5mM Cu + 4.78mM Zn	1	39.33	0.18125
RTO4_14986∆	5mM Cu + 4.78mM Zn	1	39.66	0.18725
RTO4_14986∆	5mM Cu + 4.78mM Zn	1	40	0.18725
RTO4_14986∆	5mM Cu + 4.78mM Zn	1	40.33	0.19025
RTO4_14986∆	5mM Cu + 4.78mM Zn	1	40.66	0.19025
RTO4_14986∆	5mM Cu + 4.78mM Zn	1	41	0.18925
RTO4_14986∆	5mM Cu + 4.78mM Zn	1	41.33	0.19325
RTO4_14986∆	5mM Cu + 4.78mM Zn	1	41.66	0.19825
RTO4_14986∆	5mM Cu + 4.78mM Zn	1	42	0.18925
RTO4_14986∆	5mM Cu + 4.78mM Zn	1	42.33	0.20125
RTO4_14986∆	5mM Cu + 4.78mM Zn	1	42.66	0.20525
RTO4_14986∆	5mM Cu + 4.78mM Zn	1	43	0.20725
RTO4_14986∆	5mM Cu + 4.78mM Zn	1	43.33	0.20825
RTO4_14986∆	5mM Cu + 4.78mM Zn	1	43.66	0.21225
RTO4_14986∆	5mM Cu + 4.78mM Zn	1	44	0.21725
RTO4_14986∆	5mM Cu + 4.78mM Zn	1	44.33	0.21825
RTO4_14986∆	5mM Cu + 4.78mM Zn	1	44.66	0.21925
RTO4_14986∆	5mM Cu + 4.78mM Zn	1	45	0.21925
RTO4_14986∆	5mM Cu + 4.78mM Zn	1	45.33	0.22525
RTO4_14986∆	5mM Cu + 4.78mM Zn	1	45.66	0.22725
RTO4_14986∆	5mM Cu + 4.78mM Zn	1	46	0.23425
RTO4_14986∆	5mM Cu + 4.78mM Zn	1	46.33	0.23625
RTO4_14986∆	5mM Cu + 4.78mM Zn	1	46.66	0.23825
RTO4_14986∆	5mM Cu + 4.78mM Zn	1	47	0.24225
RTO4_14986∆	5mM Cu + 4.78mM Zn	1	47.33	0.23725
RTO4_14986∆	5mM Cu + 4.78mM Zn	1	47.66	0.24825
RTO4_14986∆	5mM Cu + 4.78mM Zn	1	48	0.24025
RTO4_14986∆	5mM Cu + 4.78mM Zn	1	48.33	0.25025
RTO4_14986∆	5mM Cu + 4.78mM Zn	1	48.66	0.25725
RTO4_14986∆	5mM Cu + 4.78mM Zn	1	49	0.25325
RTO4_14986∆	5mM Cu + 4.78mM Zn	1	49.33	0.26025
RTO4_14986∆	5mM Cu + 4.78mM Zn	1	49.66	0.26725
RTO4_14986∆	5mM Cu + 4.78mM Zn	1	50	0.26525
RTO4_14986∆	5mM Cu + 4.78mM Zn	1	50.33	0.27225
RTO4_14986∆	5mM Cu + 4.78mM Zn	1	50.66	0.27525
RTO4_14986∆	5mM Cu + 4.78mM Zn	1	51	0.27325
RTO4_14986∆	5mM Cu + 4.78mM Zn	1	51.33	0.27825
RTO4_14986∆	5mM Cu + 4.78mM Zn	1	51.66	0.28625
RTO4_14986∆	5mM Cu + 4.78mM Zn	1	52	0.29125
RTO4_14986∆	5mM Cu + 4.78mM Zn	1	52.33	0.29025
RTO4_14986∆	5mM Cu + 4.78mM Zn	1	52.66	0.29125
RTO4_14986∆	5mM Cu + 4.78mM Zn	1	53	0.29825
RTO4_14986∆	5mM Cu + 4.78mM Zn	1	53.33	0.30325
RTO4_14986∆	5mM Cu + 4.78mM Zn	1	53.66	0.30125
RTO4_14986∆	5mM Cu + 4.78mM Zn	1	54	0.31025
RTO4_14986∆	5mM Cu + 4.78mM Zn	1	54.33	0.31225
RTO4_14986∆	5mM Cu + 4.78mM Zn	1	54.66	0.30925
RTO4_14986∆	5mM Cu + 4.78mM Zn	1	55	0.32225
RTO4_14986∆	5mM Cu + 4.78mM Zn	1	55.33	0.32425
RTO4_14986∆	5mM Cu + 4.78mM Zn	1	55.66	0.32825
RTO4_14986∆	5mM Cu + 4.78mM Zn	1	56	0.33325
RTO4_14986∆	5mM Cu + 4.78mM Zn	1	56.33	0.33825
RTO4_14986∆	5mM Cu + 4.78mM Zn	1	56.66	0.33825
RTO4_14986∆	5mM Cu + 4.78mM Zn	1	57	0.33925
RTO4_14986∆	5mM Cu + 4.78mM Zn	1	57.33	0.35225
RTO4_14986∆	5mM Cu + 4.78mM Zn	1	57.66	0.35525
RTO4_14986∆	5mM Cu + 4.78mM Zn	1	58	0.35425
RTO4_14986∆	5mM Cu + 4.78mM Zn	1	58.33	0.36125
RTO4_14986∆	5mM Cu + 4.78mM Zn	1	58.66	0.36525
RTO4_14986∆	5mM Cu + 4.78mM Zn	1	59	0.37125
RTO4_14986∆	5mM Cu + 4.78mM Zn	1	59.33	0.37425
RTO4_14986∆	5mM Cu + 4.78mM Zn	1	59.66	0.37425
RTO4_14986∆	5mM Cu + 4.78mM Zn	1	60	0.38525
RTO4_14986∆	5mM Cu + 4.78mM Zn	1	60.33	0.39225
RTO4_14986∆	5mM Cu + 4.78mM Zn	1	60.66	0.39425
RTO4_14986∆	5mM Cu + 4.78mM Zn	1	61	0.40025
RTO4_14986∆	5mM Cu + 4.78mM Zn	1	61.33	0.40425
RTO4_14986∆	5mM Cu + 4.78mM Zn	1	61.66	0.40625
RTO4_14986∆	5mM Cu + 4.78mM Zn	1	62	0.41125
RTO4_14986∆	5mM Cu + 4.78mM Zn	1	62.33	0.41425
RTO4_14986∆	5mM Cu + 4.78mM Zn	1	62.66	0.42125
RTO4_14986∆	5mM Cu + 4.78mM Zn	1	63	0.42625
RTO4_14986∆	5mM Cu + 4.78mM Zn	1	63.33	0.42925
RTO4_14986∆	5mM Cu + 4.78mM Zn	1	63.66	0.43525
RTO4_14986∆	5mM Cu + 4.78mM Zn	1	64	0.44325
RTO4_14986∆	5mM Cu + 4.78mM Zn	1	64.33	0.44625
RTO4_14986∆	5mM Cu + 4.78mM Zn	1	64.66	0.45125
RTO4_14986∆	5mM Cu + 4.78mM Zn	1	65	0.46125
RTO4_14986∆	5mM Cu + 4.78mM Zn	1	65.33	0.46625
RTO4_14986∆	5mM Cu + 4.78mM Zn	1	65.66	0.46725
RTO4_14986∆	5mM Cu + 4.78mM Zn	1	66	0.47625
RTO4_14986∆	5mM Cu + 4.78mM Zn	1	66.33	0.48425
RTO4_14986∆	5mM Cu + 4.78mM Zn	1	66.66	0.48425
RTO4_14986∆	5mM Cu + 4.78mM Zn	1	67	0.48925
RTO4_14986∆	5mM Cu + 4.78mM Zn	1	67.33	0.49625
RTO4_14986∆	5mM Cu + 4.78mM Zn	1	67.66	0.50225
RTO4_14986∆	5mM Cu + 4.78mM Zn	1	68	0.50625
RTO4_14986∆	5mM Cu + 4.78mM Zn	1	68.33	0.51625
RTO4_14986∆	5mM Cu + 4.78mM Zn	1	68.66	0.51925
RTO4_14986∆	5mM Cu + 4.78mM Zn	1	69	0.52825
RTO4_14986∆	5mM Cu + 4.78mM Zn	1	69.33	0.53425
RTO4_14986∆	5mM Cu + 4.78mM Zn	1	69.66	0.53525
RTO4_14986∆	5mM Cu + 4.78mM Zn	1	70	0.54825
RTO4_14986∆	5mM Cu + 4.78mM Zn	1	70.33	0.55425
RTO4_14986∆	5mM Cu + 4.78mM Zn	1	70.66	0.56325
RTO4_14986∆	5mM Cu + 4.78mM Zn	1	71	0.56625
RTO4_14986∆	5mM Cu + 4.78mM Zn	1	71.33	0.57625
RTO4_14986∆	5mM Cu + 4.78mM Zn	1	71.66	0.58525
RTO4_14986∆	5mM Cu + 4.78mM Zn	1	72	0.58825
RTO4_14986∆	5mM Cu + 4.78mM Zn	1	72.33	0.60725
RTO4_14986∆	7.5mM Cu	1	0	0.0075
RTO4_14986∆	7.5mM Cu	1	0.33	0.0045
RTO4_14986∆	7.5mM Cu	1	0.66	0.0205
RTO4_14986∆	7.5mM Cu	1	1	0.0055
RTO4_14986∆	7.5mM Cu	1	1.33	0.0095
RTO4_14986∆	7.5mM Cu	1	1.66	0.0065
RTO4_14986∆	7.5mM Cu	1	2	0.0085
RTO4_14986∆	7.5mM Cu	1	2.33	0.0145
RTO4_14986∆	7.5mM Cu	1	2.66	0.0195
RTO4_14986∆	7.5mM Cu	1	3	0.0125
RTO4_14986∆	7.5mM Cu	1	3.33	0.0125
RTO4_14986∆	7.5mM Cu	1	3.66	0.0155
RTO4_14986∆	7.5mM Cu	1	4	0.0145
RTO4_14986∆	7.5mM Cu	1	4.33	0.0155
RTO4_14986∆	7.5mM Cu	1	4.66	0.0125
RTO4_14986∆	7.5mM Cu	1	5	0.0125
RTO4_14986∆	7.5mM Cu	1	5.33	0.0135
RTO4_14986∆	7.5mM Cu	1	5.66	0.0145
RTO4_14986∆	7.5mM Cu	1	6	0.0155
RTO4_14986∆	7.5mM Cu	1	6.33	0.0155
RTO4_14986∆	7.5mM Cu	1	6.66	0.0165
RTO4_14986∆	7.5mM Cu	1	7	0.0185
RTO4_14986∆	7.5mM Cu	1	7.33	0.0185
RTO4_14986∆	7.5mM Cu	1	7.66	0.0205
RTO4_14986∆	7.5mM Cu	1	8	0.0215
RTO4_14986∆	7.5mM Cu	1	8.33	0.0225
RTO4_14986∆	7.5mM Cu	1	8.66	0.0255
RTO4_14986∆	7.5mM Cu	1	9	0.0275
RTO4_14986∆	7.5mM Cu	1	9.33	0.0285
RTO4_14986∆	7.5mM Cu	1	9.66	0.0315
RTO4_14986∆	7.5mM Cu	1	10	0.0345
RTO4_14986∆	7.5mM Cu	1	10.33	0.0385
RTO4_14986∆	7.5mM Cu	1	10.66	0.0345
RTO4_14986∆	7.5mM Cu	1	11	0.0375
RTO4_14986∆	7.5mM Cu	1	11.33	0.0395
RTO4_14986∆	7.5mM Cu	1	11.66	0.0455
RTO4_14986∆	7.5mM Cu	1	12	0.0495
RTO4_14986∆	7.5mM Cu	1	12.33	0.0525
RTO4_14986∆	7.5mM Cu	1	12.66	0.0575
RTO4_14986∆	7.5mM Cu	1	13	0.0605
RTO4_14986∆	7.5mM Cu	1	13.33	0.0655
RTO4_14986∆	7.5mM Cu	1	13.66	0.0705
RTO4_14986∆	7.5mM Cu	1	14	0.0755
RTO4_14986∆	7.5mM Cu	1	14.33	0.0805
RTO4_14986∆	7.5mM Cu	1	14.66	0.0845
RTO4_14986∆	7.5mM Cu	1	15	0.0895
RTO4_14986∆	7.5mM Cu	1	15.33	0.0945
RTO4_14986∆	7.5mM Cu	1	15.66	0.0985
RTO4_14986∆	7.5mM Cu	1	16	0.1045
RTO4_14986∆	7.5mM Cu	1	16.33	0.1085
RTO4_14986∆	7.5mM Cu	1	16.66	0.1145
RTO4_14986∆	7.5mM Cu	1	17	0.1195
RTO4_14986∆	7.5mM Cu	1	17.33	0.1265
RTO4_14986∆	7.5mM Cu	1	17.66	0.1305
RTO4_14986∆	7.5mM Cu	1	18	0.1355
RTO4_14986∆	7.5mM Cu	1	18.33	0.1425
RTO4_14986∆	7.5mM Cu	1	18.66	0.1445
RTO4_14986∆	7.5mM Cu	1	19	0.1515
RTO4_14986∆	7.5mM Cu	1	19.33	0.1555
RTO4_14986∆	7.5mM Cu	1	19.66	0.1635
RTO4_14986∆	7.5mM Cu	1	20	0.1715
RTO4_14986∆	7.5mM Cu	1	20.33	0.1745
RTO4_14986∆	7.5mM Cu	1	20.66	0.1775
RTO4_14986∆	7.5mM Cu	1	21	0.1865
RTO4_14986∆	7.5mM Cu	1	21.33	0.1925
RTO4_14986∆	7.5mM Cu	1	21.66	0.1935
RTO4_14986∆	7.5mM Cu	1	22	0.1985
RTO4_14986∆	7.5mM Cu	1	22.33	0.2065
RTO4_14986∆	7.5mM Cu	1	22.66	0.2105
RTO4_14986∆	7.5mM Cu	1	23	0.2425
RTO4_14986∆	7.5mM Cu	1	23.33	0.2225
RTO4_14986∆	7.5mM Cu	1	23.66	0.2285
RTO4_14986∆	7.5mM Cu	1	24	0.2335
RTO4_14986∆	7.5mM Cu	1	24.33	0.2415
RTO4_14986∆	7.5mM Cu	1	24.66	0.2425
RTO4_14986∆	7.5mM Cu	1	25	0.2455
RTO4_14986∆	7.5mM Cu	1	25.33	0.2475
RTO4_14986∆	7.5mM Cu	1	25.66	0.2575
RTO4_14986∆	7.5mM Cu	1	26	0.2735
RTO4_14986∆	7.5mM Cu	1	26.33	0.2715
RTO4_14986∆	7.5mM Cu	1	26.66	0.2855
RTO4_14986∆	7.5mM Cu	1	27	0.2795
RTO4_14986∆	7.5mM Cu	1	27.33	0.2835
RTO4_14986∆	7.5mM Cu	1	27.66	0.3005
RTO4_14986∆	7.5mM Cu	1	28	0.2995
RTO4_14986∆	7.5mM Cu	1	28.33	0.3125
RTO4_14986∆	7.5mM Cu	1	28.66	0.3075
RTO4_14986∆	7.5mM Cu	1	29	0.3145
RTO4_14986∆	7.5mM Cu	1	29.33	0.3165
RTO4_14986∆	7.5mM Cu	1	29.66	0.3125
RTO4_14986∆	7.5mM Cu	1	30	0.3225
RTO4_14986∆	7.5mM Cu	1	30.33	0.3215
RTO4_14986∆	7.5mM Cu	1	30.66	0.3245
RTO4_14986∆	7.5mM Cu	1	31	0.3305
RTO4_14986∆	7.5mM Cu	1	31.33	0.3555
RTO4_14986∆	7.5mM Cu	1	31.66	0.3385
RTO4_14986∆	7.5mM Cu	1	32	0.3455
RTO4_14986∆	7.5mM Cu	1	32.33	0.3535
RTO4_14986∆	7.5mM Cu	1	32.66	0.3795
RTO4_14986∆	7.5mM Cu	1	33	0.3615
RTO4_14986∆	7.5mM Cu	1	33.33	0.3615
RTO4_14986∆	7.5mM Cu	1	33.66	0.3685
RTO4_14986∆	7.5mM Cu	1	34	0.3655
RTO4_14986∆	7.5mM Cu	1	34.33	0.3745
RTO4_14986∆	7.5mM Cu	1	34.66	0.3865
RTO4_14986∆	7.5mM Cu	1	35	0.3865
RTO4_14986∆	7.5mM Cu	1	35.33	0.3905
RTO4_14986∆	7.5mM Cu	1	35.66	0.3905
RTO4_14986∆	7.5mM Cu	1	36	0.3945
RTO4_14986∆	7.5mM Cu	1	36.33	0.4005
RTO4_14986∆	7.5mM Cu	1	36.66	0.4065
RTO4_14986∆	7.5mM Cu	1	37	0.4105
RTO4_14986∆	7.5mM Cu	1	37.33	0.4175
RTO4_14986∆	7.5mM Cu	1	37.66	0.4175
RTO4_14986∆	7.5mM Cu	1	38	0.4275
RTO4_14986∆	7.5mM Cu	1	38.33	0.4255
RTO4_14986∆	7.5mM Cu	1	38.66	0.4335
RTO4_14986∆	7.5mM Cu	1	39	0.4375
RTO4_14986∆	7.5mM Cu	1	39.33	0.4405
RTO4_14986∆	7.5mM Cu	1	39.66	0.4435
RTO4_14986∆	7.5mM Cu	1	40	0.4455
RTO4_14986∆	7.5mM Cu	1	40.33	0.4505
RTO4_14986∆	7.5mM Cu	1	40.66	0.4585
RTO4_14986∆	7.5mM Cu	1	41	0.4605
RTO4_14986∆	7.5mM Cu	1	41.33	0.4685
RTO4_14986∆	7.5mM Cu	1	41.66	0.4665
RTO4_14986∆	7.5mM Cu	1	42	0.4745
RTO4_14986∆	7.5mM Cu	1	42.33	0.4755
RTO4_14986∆	7.5mM Cu	1	42.66	0.4785
RTO4_14986∆	7.5mM Cu	1	43	0.4775
RTO4_14986∆	7.5mM Cu	1	43.33	0.4885
RTO4_14986∆	7.5mM Cu	1	43.66	0.4935
RTO4_14986∆	7.5mM Cu	1	44	0.4955
RTO4_14986∆	7.5mM Cu	1	44.33	0.5205
RTO4_14986∆	7.5mM Cu	1	44.66	0.5205
RTO4_14986∆	7.5mM Cu	1	45	0.5125
RTO4_14986∆	7.5mM Cu	1	45.33	0.5255
RTO4_14986∆	7.5mM Cu	1	45.66	0.5305
RTO4_14986∆	7.5mM Cu	1	46	0.5385
RTO4_14986∆	7.5mM Cu	1	46.33	0.5335
RTO4_14986∆	7.5mM Cu	1	46.66	0.5395
RTO4_14986∆	7.5mM Cu	1	47	0.5445
RTO4_14986∆	7.5mM Cu	1	47.33	0.5475
RTO4_14986∆	7.5mM Cu	1	47.66	0.5485
RTO4_14986∆	7.5mM Cu	1	48	0.5555
RTO4_14986∆	7.5mM Cu	1	48.33	0.5545
RTO4_14986∆	7.5mM Cu	1	48.66	0.5585
RTO4_14986∆	7.5mM Cu	1	49	0.5655
RTO4_14986∆	7.5mM Cu	1	49.33	0.5685
RTO4_14986∆	7.5mM Cu	1	49.66	0.5765
RTO4_14986∆	7.5mM Cu	1	50	0.5795
RTO4_14986∆	7.5mM Cu	1	50.33	0.5765
RTO4_14986∆	7.5mM Cu	1	50.66	0.5875
RTO4_14986∆	7.5mM Cu	1	51	0.5875
RTO4_14986∆	7.5mM Cu	1	51.33	0.6015
RTO4_14986∆	7.5mM Cu	1	51.66	0.6035
RTO4_14986∆	7.5mM Cu	1	52	0.6145
RTO4_14986∆	7.5mM Cu	1	52.33	0.6165
RTO4_14986∆	7.5mM Cu	1	52.66	0.6065
RTO4_14986∆	7.5mM Cu	1	53	0.6155
RTO4_14986∆	7.5mM Cu	1	53.33	0.6135
RTO4_14986∆	7.5mM Cu	1	53.66	0.6175
RTO4_14986∆	7.5mM Cu	1	54	0.6135
RTO4_14986∆	7.5mM Cu	1	54.33	0.6135
RTO4_14986∆	7.5mM Cu	1	54.66	0.6165
RTO4_14986∆	7.5mM Cu	1	55	0.6215
RTO4_14986∆	7.5mM Cu	1	55.33	0.6325
RTO4_14986∆	7.5mM Cu	1	55.66	0.6345
RTO4_14986∆	7.5mM Cu	1	56	0.6335
RTO4_14986∆	7.5mM Cu	1	56.33	0.6335
RTO4_14986∆	7.5mM Cu	1	56.66	0.6345
RTO4_14986∆	7.5mM Cu	1	57	0.6405
RTO4_14986∆	7.5mM Cu	1	57.33	0.6625
RTO4_14986∆	7.5mM Cu	1	57.66	0.6515
RTO4_14986∆	7.5mM Cu	1	58	0.6545
RTO4_14986∆	7.5mM Cu	1	58.33	0.6645
RTO4_14986∆	7.5mM Cu	1	58.66	0.6655
RTO4_14986∆	7.5mM Cu	1	59	0.6735
RTO4_14986∆	7.5mM Cu	1	59.33	0.6695
RTO4_14986∆	7.5mM Cu	1	59.66	0.6785
RTO4_14986∆	7.5mM Cu	1	60	0.6835
RTO4_14986∆	7.5mM Cu	1	60.33	0.6835
RTO4_14986∆	7.5mM Cu	1	60.66	0.6955
RTO4_14986∆	7.5mM Cu	1	61	0.6925
RTO4_14986∆	7.5mM Cu	1	61.33	0.6915
RTO4_14986∆	7.5mM Cu	1	61.66	0.6965
RTO4_14986∆	7.5mM Cu	1	62	0.7005
RTO4_14986∆	7.5mM Cu	1	62.33	0.7055
RTO4_14986∆	7.5mM Cu	1	62.66	0.7255
RTO4_14986∆	7.5mM Cu	1	63	0.7185
RTO4_14986∆	7.5mM Cu	1	63.33	0.7145
RTO4_14986∆	7.5mM Cu	1	63.66	0.7155
RTO4_14986∆	7.5mM Cu	1	64	0.7255
RTO4_14986∆	7.5mM Cu	1	64.33	0.7315
RTO4_14986∆	7.5mM Cu	1	64.66	0.7285
RTO4_14986∆	7.5mM Cu	1	65	0.7325
RTO4_14986∆	7.5mM Cu	1	65.33	0.7335
RTO4_14986∆	7.5mM Cu	1	65.66	0.7355
RTO4_14986∆	7.5mM Cu	1	66	0.7375
RTO4_14986∆	7.5mM Cu	1	66.33	0.7425
RTO4_14986∆	7.5mM Cu	1	66.66	0.7595
RTO4_14986∆	7.5mM Cu	1	67	0.7495
RTO4_14986∆	7.5mM Cu	1	67.33	0.7565
RTO4_14986∆	7.5mM Cu	1	67.66	0.7545
RTO4_14986∆	7.5mM Cu	1	68	0.7735
RTO4_14986∆	7.5mM Cu	1	68.33	0.7635
RTO4_14986∆	7.5mM Cu	1	68.66	0.7665
RTO4_14986∆	7.5mM Cu	1	69	0.7695
RTO4_14986∆	7.5mM Cu	1	69.33	0.7935
RTO4_14986∆	7.5mM Cu	1	69.66	0.7895
RTO4_14986∆	7.5mM Cu	1	70	0.8055
RTO4_14986∆	7.5mM Cu	1	70.33	0.7815
RTO4_14986∆	7.5mM Cu	1	70.66	0.7855
RTO4_14986∆	7.5mM Cu	1	71	0.7875
RTO4_14986∆	7.5mM Cu	1	71.33	0.8085
RTO4_14986∆	7.5mM Cu	1	71.66	0.8025
RTO4_14986∆	7.5mM Cu	1	72	0.7935
RTO4_14986∆	7.5mM Cu	1	72.33	0.7965
RTO4_14986∆	9.56mM Zn	1	0	0.00683333
RTO4_14986∆	9.56mM Zn	1	0.33	0.00183333
RTO4_14986∆	9.56mM Zn	1	0.66	0.000833333
RTO4_14986∆	9.56mM Zn	1	1	0.00183333
RTO4_14986∆	9.56mM Zn	1	1.33	0.00283333
RTO4_14986∆	9.56mM Zn	1	1.66	0.00383333
RTO4_14986∆	9.56mM Zn	1	2	0.0128333
RTO4_14986∆	9.56mM Zn	1	2.33	0.0108333
RTO4_14986∆	9.56mM Zn	1	2.66	0.0108333
RTO4_14986∆	9.56mM Zn	1	3	0.00883333
RTO4_14986∆	9.56mM Zn	1	3.33	0.00983333
RTO4_14986∆	9.56mM Zn	1	3.66	0.0118333
RTO4_14986∆	9.56mM Zn	1	4	0.0128333
RTO4_14986∆	9.56mM Zn	1	4.33	0.0148333
RTO4_14986∆	9.56mM Zn	1	4.66	0.0178333
RTO4_14986∆	9.56mM Zn	1	5	0.0238333
RTO4_14986∆	9.56mM Zn	1	5.33	0.0208333
RTO4_14986∆	9.56mM Zn	1	5.66	0.0218333
RTO4_14986∆	9.56mM Zn	1	6	0.0268333
RTO4_14986∆	9.56mM Zn	1	6.33	0.0408333
RTO4_14986∆	9.56mM Zn	1	6.66	0.0368333
RTO4_14986∆	9.56mM Zn	1	7	0.0668333
RTO4_14986∆	9.56mM Zn	1	7.33	0.0728333
RTO4_14986∆	9.56mM Zn	1	7.66	0.0798333
RTO4_14986∆	9.56mM Zn	1	8	0.0858333
RTO4_14986∆	9.56mM Zn	1	8.33	0.0928333
RTO4_14986∆	9.56mM Zn	1	8.66	0.0838333
RTO4_14986∆	9.56mM Zn	1	9	0.109833
RTO4_14986∆	9.56mM Zn	1	9.33	0.135833
RTO4_14986∆	9.56mM Zn	1	9.66	0.154833
RTO4_14986∆	9.56mM Zn	1	10	0.171833
RTO4_14986∆	9.56mM Zn	1	10.33	0.181833
RTO4_14986∆	9.56mM Zn	1	10.66	0.187833
RTO4_14986∆	9.56mM Zn	1	11	0.216833
RTO4_14986∆	9.56mM Zn	1	11.33	0.223833
RTO4_14986∆	9.56mM Zn	1	11.66	0.237833
RTO4_14986∆	9.56mM Zn	1	12	0.261833
RTO4_14986∆	9.56mM Zn	1	12.33	0.267833
RTO4_14986∆	9.56mM Zn	1	12.66	0.279833
RTO4_14986∆	9.56mM Zn	1	13	0.297833
RTO4_14986∆	9.56mM Zn	1	13.33	0.324833
RTO4_14986∆	9.56mM Zn	1	13.66	0.349833
RTO4_14986∆	9.56mM Zn	1	14	0.376833
RTO4_14986∆	9.56mM Zn	1	14.33	0.406833
RTO4_14986∆	9.56mM Zn	1	14.66	0.440833
RTO4_14986∆	9.56mM Zn	1	15	0.476833
RTO4_14986∆	9.56mM Zn	1	15.33	0.512833
RTO4_14986∆	9.56mM Zn	1	15.66	0.548833
RTO4_14986∆	9.56mM Zn	1	16	0.583833
RTO4_14986∆	9.56mM Zn	1	16.33	0.619833
RTO4_14986∆	9.56mM Zn	1	16.66	0.662833
RTO4_14986∆	9.56mM Zn	1	17	0.698833
RTO4_14986∆	9.56mM Zn	1	17.33	0.737833
RTO4_14986∆	9.56mM Zn	1	17.66	0.777833
RTO4_14986∆	9.56mM Zn	1	18	0.817833
RTO4_14986∆	9.56mM Zn	1	18.33	0.859833
RTO4_14986∆	9.56mM Zn	1	18.66	0.894833
RTO4_14986∆	9.56mM Zn	1	19	0.931833
RTO4_14986∆	9.56mM Zn	1	19.33	0.966833
RTO4_14986∆	9.56mM Zn	1	19.66	1.00383
RTO4_14986∆	9.56mM Zn	1	20	1.03683
RTO4_14986∆	9.56mM Zn	1	20.33	1.06883
RTO4_14986∆	9.56mM Zn	1	20.66	1.10283
RTO4_14986∆	9.56mM Zn	1	21	1.13483
RTO4_14986∆	9.56mM Zn	1	21.33	1.16083
RTO4_14986∆	9.56mM Zn	1	21.66	1.18883
RTO4_14986∆	9.56mM Zn	1	22	1.21483
RTO4_14986∆	9.56mM Zn	1	22.33	1.24183
RTO4_14986∆	9.56mM Zn	1	22.66	1.26483
RTO4_14986∆	9.56mM Zn	1	23	1.28683
RTO4_14986∆	9.56mM Zn	1	23.33	1.30983
RTO4_14986∆	9.56mM Zn	1	23.66	1.32783
RTO4_14986∆	9.56mM Zn	1	24	1.34683
RTO4_14986∆	9.56mM Zn	1	24.33	1.36183
RTO4_14986∆	9.56mM Zn	1	24.66	1.38083
RTO4_14986∆	9.56mM Zn	1	25	1.39483
RTO4_14986∆	9.56mM Zn	1	25.33	1.40783
RTO4_14986∆	9.56mM Zn	1	25.66	1.42283
RTO4_14986∆	9.56mM Zn	1	26	1.43683
RTO4_14986∆	9.56mM Zn	1	26.33	1.45083
RTO4_14986∆	9.56mM Zn	1	26.66	1.46383
RTO4_14986∆	9.56mM Zn	1	27	1.47783
RTO4_14986∆	9.56mM Zn	1	27.33	1.48783
RTO4_14986∆	9.56mM Zn	1	27.66	1.49983
RTO4_14986∆	9.56mM Zn	1	28	1.51083
RTO4_14986∆	9.56mM Zn	1	28.33	1.52283
RTO4_14986∆	9.56mM Zn	1	28.66	1.53283
RTO4_14986∆	9.56mM Zn	1	29	1.54483
RTO4_14986∆	9.56mM Zn	1	29.33	1.55283
RTO4_14986∆	9.56mM Zn	1	29.66	1.56183
RTO4_14986∆	9.56mM Zn	1	30	1.56883
RTO4_14986∆	9.56mM Zn	1	30.33	1.57683
RTO4_14986∆	9.56mM Zn	1	30.66	1.58483
RTO4_14986∆	9.56mM Zn	1	31	1.59283
RTO4_14986∆	9.56mM Zn	1	31.33	1.59783
RTO4_14986∆	9.56mM Zn	1	31.66	1.60383
RTO4_14986∆	9.56mM Zn	1	32	1.61083
RTO4_14986∆	9.56mM Zn	1	32.33	1.61583
RTO4_14986∆	9.56mM Zn	1	32.66	1.62083
RTO4_14986∆	9.56mM Zn	1	33	1.62783
RTO4_14986∆	9.56mM Zn	1	33.33	1.62883
RTO4_14986∆	9.56mM Zn	1	33.66	1.63283
RTO4_14986∆	9.56mM Zn	1	34	1.63583
RTO4_14986∆	9.56mM Zn	1	34.33	1.63983
RTO4_14986∆	9.56mM Zn	1	34.66	1.64383
RTO4_14986∆	9.56mM Zn	1	35	1.64683
RTO4_14986∆	9.56mM Zn	1	35.33	1.65183
RTO4_14986∆	9.56mM Zn	1	35.66	1.65583
RTO4_14986∆	9.56mM Zn	1	36	1.65783
RTO4_14986∆	9.56mM Zn	1	36.33	1.65983
RTO4_14986∆	9.56mM Zn	1	36.66	1.66183
RTO4_14986∆	9.56mM Zn	1	37	1.66583
RTO4_14986∆	9.56mM Zn	1	37.33	1.66783
RTO4_14986∆	9.56mM Zn	1	37.66	1.66883
RTO4_14986∆	9.56mM Zn	1	38	1.66983
RTO4_14986∆	9.56mM Zn	1	38.33	1.67283
RTO4_14986∆	9.56mM Zn	1	38.66	1.67483
RTO4_14986∆	9.56mM Zn	1	39	1.67783
RTO4_14986∆	9.56mM Zn	1	39.33	1.67783
RTO4_14986∆	9.56mM Zn	1	39.66	1.67883
RTO4_14986∆	9.56mM Zn	1	40	1.68083
RTO4_14986∆	9.56mM Zn	1	40.33	1.68083
RTO4_14986∆	9.56mM Zn	1	40.66	1.68183
RTO4_14986∆	9.56mM Zn	1	41	1.68283
RTO4_14986∆	9.56mM Zn	1	41.33	1.68483
RTO4_14986∆	9.56mM Zn	1	41.66	1.68483
RTO4_14986∆	9.56mM Zn	1	42	1.68683
RTO4_14986∆	9.56mM Zn	1	42.33	1.68583
RTO4_14986∆	9.56mM Zn	1	42.66	1.68583
RTO4_14986∆	9.56mM Zn	1	43	1.68883
RTO4_14986∆	9.56mM Zn	1	43.33	1.68783
RTO4_14986∆	9.56mM Zn	1	43.66	1.68883
RTO4_14986∆	9.56mM Zn	1	44	1.68883
RTO4_14986∆	9.56mM Zn	1	44.33	1.68883
RTO4_14986∆	9.56mM Zn	1	44.66	1.68983
RTO4_14986∆	9.56mM Zn	1	45	1.68983
RTO4_14986∆	9.56mM Zn	1	45.33	1.68983
RTO4_14986∆	9.56mM Zn	1	45.66	1.69183
RTO4_14986∆	9.56mM Zn	1	46	1.68983
RTO4_14986∆	9.56mM Zn	1	46.33	1.68983
RTO4_14986∆	9.56mM Zn	1	46.66	1.69083
RTO4_14986∆	9.56mM Zn	1	47	1.69083
RTO4_14986∆	9.56mM Zn	1	47.33	1.69083
RTO4_14986∆	9.56mM Zn	1	47.66	1.68983
RTO4_14986∆	9.56mM Zn	1	48	1.69183
RTO4_14986∆	9.56mM Zn	1	48.33	1.69283
RTO4_14986∆	9.56mM Zn	1	48.66	1.69083
RTO4_14986∆	9.56mM Zn	1	49	1.69083
RTO4_14986∆	9.56mM Zn	1	49.33	1.68883
RTO4_14986∆	9.56mM Zn	1	49.66	1.69083
RTO4_14986∆	9.56mM Zn	1	50	1.68783
RTO4_14986∆	9.56mM Zn	1	50.33	1.68883
RTO4_14986∆	9.56mM Zn	1	50.66	1.68883
RTO4_14986∆	9.56mM Zn	1	51	1.68683
RTO4_14986∆	9.56mM Zn	1	51.33	1.68783
RTO4_14986∆	9.56mM Zn	1	51.66	1.68683
RTO4_14986∆	9.56mM Zn	1	52	1.68583
RTO4_14986∆	9.56mM Zn	1	52.33	1.68583
RTO4_14986∆	9.56mM Zn	1	52.66	1.68483
RTO4_14986∆	9.56mM Zn	1	53	1.68383
RTO4_14986∆	9.56mM Zn	1	53.33	1.68283
RTO4_14986∆	9.56mM Zn	1	53.66	1.68183
RTO4_14986∆	9.56mM Zn	1	54	1.68083
RTO4_14986∆	9.56mM Zn	1	54.33	1.68083
RTO4_14986∆	9.56mM Zn	1	54.66	1.67983
RTO4_14986∆	9.56mM Zn	1	55	1.67783
RTO4_14986∆	9.56mM Zn	1	55.33	1.67783
RTO4_14986∆	9.56mM Zn	1	55.66	1.67783
RTO4_14986∆	9.56mM Zn	1	56	1.67583
RTO4_14986∆	9.56mM Zn	1	56.33	1.67483
RTO4_14986∆	9.56mM Zn	1	56.66	1.67283
RTO4_14986∆	9.56mM Zn	1	57	1.67083
RTO4_14986∆	9.56mM Zn	1	57.33	1.67183
RTO4_14986∆	9.56mM Zn	1	57.66	1.66883
RTO4_14986∆	9.56mM Zn	1	58	1.66683
RTO4_14986∆	9.56mM Zn	1	58.33	1.66683
RTO4_14986∆	9.56mM Zn	1	58.66	1.66483
RTO4_14986∆	9.56mM Zn	1	59	1.66383
RTO4_14986∆	9.56mM Zn	1	59.33	1.66083
RTO4_14986∆	9.56mM Zn	1	59.66	1.65983
RTO4_14986∆	9.56mM Zn	1	60	1.65883
RTO4_14986∆	9.56mM Zn	1	60.33	1.65583
RTO4_14986∆	9.56mM Zn	1	60.66	1.65483
RTO4_14986∆	9.56mM Zn	1	61	1.65383
RTO4_14986∆	9.56mM Zn	1	61.33	1.65083
RTO4_14986∆	9.56mM Zn	1	61.66	1.65083
RTO4_14986∆	9.56mM Zn	1	62	1.64583
RTO4_14986∆	9.56mM Zn	1	62.33	1.64483
RTO4_14986∆	9.56mM Zn	1	62.66	1.64283
RTO4_14986∆	9.56mM Zn	1	63	1.64183
RTO4_14986∆	9.56mM Zn	1	63.33	1.63883
RTO4_14986∆	9.56mM Zn	1	63.66	1.63583
RTO4_14986∆	9.56mM Zn	1	64	1.63383
RTO4_14986∆	9.56mM Zn	1	64.33	1.63083
RTO4_14986∆	9.56mM Zn	1	64.66	1.62783
RTO4_14986∆	9.56mM Zn	1	65	1.62583
RTO4_14986∆	9.56mM Zn	1	65.33	1.62383
RTO4_14986∆	9.56mM Zn	1	65.66	1.62083
RTO4_14986∆	9.56mM Zn	1	66	1.61783
RTO4_14986∆	9.56mM Zn	1	66.33	1.61383
RTO4_14986∆	9.56mM Zn	1	66.66	1.60983
RTO4_14986∆	9.56mM Zn	1	67	1.60783
RTO4_14986∆	9.56mM Zn	1	67.33	1.60483
RTO4_14986∆	9.56mM Zn	1	67.66	1.60183
RTO4_14986∆	9.56mM Zn	1	68	1.59783
RTO4_14986∆	9.56mM Zn	1	68.33	1.59483
RTO4_14986∆	9.56mM Zn	1	68.66	1.59083
RTO4_14986∆	9.56mM Zn	1	69	1.58783
RTO4_14986∆	9.56mM Zn	1	69.33	1.58583
RTO4_14986∆	9.56mM Zn	1	69.66	1.58083
RTO4_14986∆	9.56mM Zn	1	70	1.57783
RTO4_14986∆	9.56mM Zn	1	70.33	1.57283
RTO4_14986∆	9.56mM Zn	1	70.66	1.56983
RTO4_14986∆	9.56mM Zn	1	71	1.56583
RTO4_14986∆	9.56mM Zn	1	71.33	1.56283
RTO4_14986∆	9.56mM Zn	1	71.66	1.55883
RTO4_14986∆	9.56mM Zn	1	72	1.55583
RTO4_14986∆	9.56mM Zn	1	72.33	1.55283
RTO4_14986∆	Buffer	2	0	0.00991667
RTO4_14986∆	Buffer	2	0.33	0.00391667
RTO4_14986∆	Buffer	2	0.66	0.00391667
RTO4_14986∆	Buffer	2	1	0.00391667
RTO4_14986∆	Buffer	2	1.33	0.00991667
RTO4_14986∆	Buffer	2	1.66	0.00991667
RTO4_14986∆	Buffer	2	2	0.00991667
RTO4_14986∆	Buffer	2	2.33	0.0119167
RTO4_14986∆	Buffer	2	2.66	0.00991667
RTO4_14986∆	Buffer	2	3	0.0109167
RTO4_14986∆	Buffer	2	3.33	0.0139167
RTO4_14986∆	Buffer	2	3.66	0.0119167
RTO4_14986∆	Buffer	2	4	0.0109167
RTO4_14986∆	Buffer	2	4.33	0.0139167
RTO4_14986∆	Buffer	2	4.66	0.0159167
RTO4_14986∆	Buffer	2	5	0.0179167
RTO4_14986∆	Buffer	2	5.33	0.0209167
RTO4_14986∆	Buffer	2	5.66	0.0239167
RTO4_14986∆	Buffer	2	6	0.0259167
RTO4_14986∆	Buffer	2	6.33	0.0309167
RTO4_14986∆	Buffer	2	6.66	0.0359167
RTO4_14986∆	Buffer	2	7	0.0429167
RTO4_14986∆	Buffer	2	7.33	0.0519167
RTO4_14986∆	Buffer	2	7.66	0.0609167
RTO4_14986∆	Buffer	2	8	0.0749167
RTO4_14986∆	Buffer	2	8.33	0.0869167
RTO4_14986∆	Buffer	2	8.66	0.101917
RTO4_14986∆	Buffer	2	9	0.116917
RTO4_14986∆	Buffer	2	9.33	0.132917
RTO4_14986∆	Buffer	2	9.66	0.151917
RTO4_14986∆	Buffer	2	10	0.171917
RTO4_14986∆	Buffer	2	10.33	0.193917
RTO4_14986∆	Buffer	2	10.66	0.218917
RTO4_14986∆	Buffer	2	11	0.246917
RTO4_14986∆	Buffer	2	11.33	0.273917
RTO4_14986∆	Buffer	2	11.66	0.304917
RTO4_14986∆	Buffer	2	12	0.337917
RTO4_14986∆	Buffer	2	12.33	0.372917
RTO4_14986∆	Buffer	2	12.66	0.411917
RTO4_14986∆	Buffer	2	13	0.447917
RTO4_14986∆	Buffer	2	13.33	0.490917
RTO4_14986∆	Buffer	2	13.66	0.534917
RTO4_14986∆	Buffer	2	14	0.578917
RTO4_14986∆	Buffer	2	14.33	0.625917
RTO4_14986∆	Buffer	2	14.66	0.670917
RTO4_14986∆	Buffer	2	15	0.718917
RTO4_14986∆	Buffer	2	15.33	0.766917
RTO4_14986∆	Buffer	2	15.66	0.810917
RTO4_14986∆	Buffer	2	16	0.855917
RTO4_14986∆	Buffer	2	16.33	0.896917
RTO4_14986∆	Buffer	2	16.66	0.935917
RTO4_14986∆	Buffer	2	17	0.969917
RTO4_14986∆	Buffer	2	17.33	1.00392
RTO4_14986∆	Buffer	2	17.66	1.03792
RTO4_14986∆	Buffer	2	18	1.06592
RTO4_14986∆	Buffer	2	18.33	1.09592
RTO4_14986∆	Buffer	2	18.66	1.12792
RTO4_14986∆	Buffer	2	19	1.15392
RTO4_14986∆	Buffer	2	19.33	1.17892
RTO4_14986∆	Buffer	2	19.66	1.20092
RTO4_14986∆	Buffer	2	20	1.22292
RTO4_14986∆	Buffer	2	20.33	1.24392
RTO4_14986∆	Buffer	2	20.66	1.26292
RTO4_14986∆	Buffer	2	21	1.28192
RTO4_14986∆	Buffer	2	21.33	1.29592
RTO4_14986∆	Buffer	2	21.66	1.31292
RTO4_14986∆	Buffer	2	22	1.32592
RTO4_14986∆	Buffer	2	22.33	1.33992
RTO4_14986∆	Buffer	2	22.66	1.35092
RTO4_14986∆	Buffer	2	23	1.36492
RTO4_14986∆	Buffer	2	23.33	1.37692
RTO4_14986∆	Buffer	2	23.66	1.39092
RTO4_14986∆	Buffer	2	24	1.40392
RTO4_14986∆	Buffer	2	24.33	1.41592
RTO4_14986∆	Buffer	2	24.66	1.42992
RTO4_14986∆	Buffer	2	25	1.44192
RTO4_14986∆	Buffer	2	25.33	1.45292
RTO4_14986∆	Buffer	2	25.66	1.46492
RTO4_14986∆	Buffer	2	26	1.47592
RTO4_14986∆	Buffer	2	26.33	1.48792
RTO4_14986∆	Buffer	2	26.66	1.49892
RTO4_14986∆	Buffer	2	27	1.50692
RTO4_14986∆	Buffer	2	27.33	1.51792
RTO4_14986∆	Buffer	2	27.66	1.52792
RTO4_14986∆	Buffer	2	28	1.53492
RTO4_14986∆	Buffer	2	28.33	1.54392
RTO4_14986∆	Buffer	2	28.66	1.55092
RTO4_14986∆	Buffer	2	29	1.55792
RTO4_14986∆	Buffer	2	29.33	1.56392
RTO4_14986∆	Buffer	2	29.66	1.56792
RTO4_14986∆	Buffer	2	30	1.57392
RTO4_14986∆	Buffer	2	30.33	1.57892
RTO4_14986∆	Buffer	2	30.66	1.58392
RTO4_14986∆	Buffer	2	31	1.58792
RTO4_14986∆	Buffer	2	31.33	1.59092
RTO4_14986∆	Buffer	2	31.66	1.59392
RTO4_14986∆	Buffer	2	32	1.59792
RTO4_14986∆	Buffer	2	32.33	1.59992
RTO4_14986∆	Buffer	2	32.66	1.60292
RTO4_14986∆	Buffer	2	33	1.60492
RTO4_14986∆	Buffer	2	33.33	1.60692
RTO4_14986∆	Buffer	2	33.66	1.60892
RTO4_14986∆	Buffer	2	34	1.61092
RTO4_14986∆	Buffer	2	34.33	1.61292
RTO4_14986∆	Buffer	2	34.66	1.61392
RTO4_14986∆	Buffer	2	35	1.61692
RTO4_14986∆	Buffer	2	35.33	1.61692
RTO4_14986∆	Buffer	2	35.66	1.61892
RTO4_14986∆	Buffer	2	36	1.61992
RTO4_14986∆	Buffer	2	36.33	1.62192
RTO4_14986∆	Buffer	2	36.66	1.62292
RTO4_14986∆	Buffer	2	37	1.62492
RTO4_14986∆	Buffer	2	37.33	1.62392
RTO4_14986∆	Buffer	2	37.66	1.62492
RTO4_14986∆	Buffer	2	38	1.62692
RTO4_14986∆	Buffer	2	38.33	1.62792
RTO4_14986∆	Buffer	2	38.66	1.62892
RTO4_14986∆	Buffer	2	39	1.62992
RTO4_14986∆	Buffer	2	39.33	1.63192
RTO4_14986∆	Buffer	2	39.66	1.63092
RTO4_14986∆	Buffer	2	40	1.63292
RTO4_14986∆	Buffer	2	40.33	1.63292
RTO4_14986∆	Buffer	2	40.66	1.63392
RTO4_14986∆	Buffer	2	41	1.63492
RTO4_14986∆	Buffer	2	41.33	1.63492
RTO4_14986∆	Buffer	2	41.66	1.63592
RTO4_14986∆	Buffer	2	42	1.63692
RTO4_14986∆	Buffer	2	42.33	1.63792
RTO4_14986∆	Buffer	2	42.66	1.63892
RTO4_14986∆	Buffer	2	43	1.63892
RTO4_14986∆	Buffer	2	43.33	1.63992
RTO4_14986∆	Buffer	2	43.66	1.64092
RTO4_14986∆	Buffer	2	44	1.64292
RTO4_14986∆	Buffer	2	44.33	1.64192
RTO4_14986∆	Buffer	2	44.66	1.64292
RTO4_14986∆	Buffer	2	45	1.64392
RTO4_14986∆	Buffer	2	45.33	1.64492
RTO4_14986∆	Buffer	2	45.66	1.64692
RTO4_14986∆	Buffer	2	46	1.64592
RTO4_14986∆	Buffer	2	46.33	1.64692
RTO4_14986∆	Buffer	2	46.66	1.64592
RTO4_14986∆	Buffer	2	47	1.64692
RTO4_14986∆	Buffer	2	47.33	1.64692
RTO4_14986∆	Buffer	2	47.66	1.64792
RTO4_14986∆	Buffer	2	48	1.64892
RTO4_14986∆	Buffer	2	48.33	1.64892
RTO4_14986∆	Buffer	2	48.66	1.65092
RTO4_14986∆	Buffer	2	49	1.64992
RTO4_14986∆	Buffer	2	49.33	1.64992
RTO4_14986∆	Buffer	2	49.66	1.64992
RTO4_14986∆	Buffer	2	50	1.65092
RTO4_14986∆	Buffer	2	50.33	1.65092
RTO4_14986∆	Buffer	2	50.66	1.65092
RTO4_14986∆	Buffer	2	51	1.65092
RTO4_14986∆	Buffer	2	51.33	1.65092
RTO4_14986∆	Buffer	2	51.66	1.64992
RTO4_14986∆	Buffer	2	52	1.64992
RTO4_14986∆	Buffer	2	52.33	1.64992
RTO4_14986∆	Buffer	2	52.66	1.64992
RTO4_14986∆	Buffer	2	53	1.64992
RTO4_14986∆	Buffer	2	53.33	1.64992
RTO4_14986∆	Buffer	2	53.66	1.64792
RTO4_14986∆	Buffer	2	54	1.64792
RTO4_14986∆	Buffer	2	54.33	1.64792
RTO4_14986∆	Buffer	2	54.66	1.64492
RTO4_14986∆	Buffer	2	55	1.64492
RTO4_14986∆	Buffer	2	55.33	1.64392
RTO4_14986∆	Buffer	2	55.66	1.64392
RTO4_14986∆	Buffer	2	56	1.64292
RTO4_14986∆	Buffer	2	56.33	1.64192
RTO4_14986∆	Buffer	2	56.66	1.63992
RTO4_14986∆	Buffer	2	57	1.63892
RTO4_14986∆	Buffer	2	57.33	1.63792
RTO4_14986∆	Buffer	2	57.66	1.63592
RTO4_14986∆	Buffer	2	58	1.63492
RTO4_14986∆	Buffer	2	58.33	1.63392
RTO4_14986∆	Buffer	2	58.66	1.63292
RTO4_14986∆	Buffer	2	59	1.63192
RTO4_14986∆	Buffer	2	59.33	1.62892
RTO4_14986∆	Buffer	2	59.66	1.62892
RTO4_14986∆	Buffer	2	60	1.62492
RTO4_14986∆	Buffer	2	60.33	1.62492
RTO4_14986∆	Buffer	2	60.66	1.62292
RTO4_14986∆	Buffer	2	61	1.62092
RTO4_14986∆	Buffer	2	61.33	1.61892
RTO4_14986∆	Buffer	2	61.66	1.61692
RTO4_14986∆	Buffer	2	62	1.61492
RTO4_14986∆	Buffer	2	62.33	1.61192
RTO4_14986∆	Buffer	2	62.66	1.61092
RTO4_14986∆	Buffer	2	63	1.60892
RTO4_14986∆	Buffer	2	63.33	1.60592
RTO4_14986∆	Buffer	2	63.66	1.60392
RTO4_14986∆	Buffer	2	64	1.60192
RTO4_14986∆	Buffer	2	64.33	1.59992
RTO4_14986∆	Buffer	2	64.66	1.59792
RTO4_14986∆	Buffer	2	65	1.59592
RTO4_14986∆	Buffer	2	65.33	1.59392
RTO4_14986∆	Buffer	2	65.66	1.59192
RTO4_14986∆	Buffer	2	66	1.58892
RTO4_14986∆	Buffer	2	66.33	1.58592
RTO4_14986∆	Buffer	2	66.66	1.58292
RTO4_14986∆	Buffer	2	67	1.57992
RTO4_14986∆	Buffer	2	67.33	1.57892
RTO4_14986∆	Buffer	2	67.66	1.57692
RTO4_14986∆	Buffer	2	68	1.57392
RTO4_14986∆	Buffer	2	68.33	1.57192
RTO4_14986∆	Buffer	2	68.66	1.56892
RTO4_14986∆	Buffer	2	69	1.56592
RTO4_14986∆	Buffer	2	69.33	1.56392
RTO4_14986∆	Buffer	2	69.66	1.56092
RTO4_14986∆	Buffer	2	70	1.55792
RTO4_14986∆	Buffer	2	70.33	1.55692
RTO4_14986∆	Buffer	2	70.66	1.55292
RTO4_14986∆	Buffer	2	71	1.55192
RTO4_14986∆	Buffer	2	71.33	1.54992
RTO4_14986∆	Buffer	2	71.66	1.54592
RTO4_14986∆	Buffer	2	72	1.54392
RTO4_14986∆	Buffer	2	72.33	1.54092
RTO4_14986∆	5mM Cu + 4.78mM Zn	2	0	0.00725
RTO4_14986∆	5mM Cu + 4.78mM Zn	2	0.33	0.00325
RTO4_14986∆	5mM Cu + 4.78mM Zn	2	0.66	0.00225
RTO4_14986∆	5mM Cu + 4.78mM Zn	2	1	0.00225
RTO4_14986∆	5mM Cu + 4.78mM Zn	2	1.33	0.00625
RTO4_14986∆	5mM Cu + 4.78mM Zn	2	1.66	0.00625
RTO4_14986∆	5mM Cu + 4.78mM Zn	2	2	0.01025
RTO4_14986∆	5mM Cu + 4.78mM Zn	2	2.33	0.01125
RTO4_14986∆	5mM Cu + 4.78mM Zn	2	2.66	0.00825
RTO4_14986∆	5mM Cu + 4.78mM Zn	2	3	0.00825
RTO4_14986∆	5mM Cu + 4.78mM Zn	2	3.33	0.01625
RTO4_14986∆	5mM Cu + 4.78mM Zn	2	3.66	0.01525
RTO4_14986∆	5mM Cu + 4.78mM Zn	2	4	0.01525
RTO4_14986∆	5mM Cu + 4.78mM Zn	2	4.33	0.01425
RTO4_14986∆	5mM Cu + 4.78mM Zn	2	4.66	0.01425
RTO4_14986∆	5mM Cu + 4.78mM Zn	2	5	0.01425
RTO4_14986∆	5mM Cu + 4.78mM Zn	2	5.33	0.01625
RTO4_14986∆	5mM Cu + 4.78mM Zn	2	5.66	0.03625
RTO4_14986∆	5mM Cu + 4.78mM Zn	2	6	0.01525
RTO4_14986∆	5mM Cu + 4.78mM Zn	2	6.33	0.01825
RTO4_14986∆	5mM Cu + 4.78mM Zn	2	6.66	0.01925
RTO4_14986∆	5mM Cu + 4.78mM Zn	2	7	0.01825
RTO4_14986∆	5mM Cu + 4.78mM Zn	2	7.33	0.01625
RTO4_14986∆	5mM Cu + 4.78mM Zn	2	7.66	0.02025
RTO4_14986∆	5mM Cu + 4.78mM Zn	2	8	0.01825
RTO4_14986∆	5mM Cu + 4.78mM Zn	2	8.33	0.02125
RTO4_14986∆	5mM Cu + 4.78mM Zn	2	8.66	0.01825
RTO4_14986∆	5mM Cu + 4.78mM Zn	2	9	0.02125
RTO4_14986∆	5mM Cu + 4.78mM Zn	2	9.33	0.02525
RTO4_14986∆	5mM Cu + 4.78mM Zn	2	9.66	0.02425
RTO4_14986∆	5mM Cu + 4.78mM Zn	2	10	0.02225
RTO4_14986∆	5mM Cu + 4.78mM Zn	2	10.33	0.03025
RTO4_14986∆	5mM Cu + 4.78mM Zn	2	10.66	0.02925
RTO4_14986∆	5mM Cu + 4.78mM Zn	2	11	0.02625
RTO4_14986∆	5mM Cu + 4.78mM Zn	2	11.33	0.03025
RTO4_14986∆	5mM Cu + 4.78mM Zn	2	11.66	0.03225
RTO4_14986∆	5mM Cu + 4.78mM Zn	2	12	0.03525
RTO4_14986∆	5mM Cu + 4.78mM Zn	2	12.33	0.03525
RTO4_14986∆	5mM Cu + 4.78mM Zn	2	12.66	0.03625
RTO4_14986∆	5mM Cu + 4.78mM Zn	2	13	0.04025
RTO4_14986∆	5mM Cu + 4.78mM Zn	2	13.33	0.04225
RTO4_14986∆	5mM Cu + 4.78mM Zn	2	13.66	0.04425
RTO4_14986∆	5mM Cu + 4.78mM Zn	2	14	0.04725
RTO4_14986∆	5mM Cu + 4.78mM Zn	2	14.33	0.04725
RTO4_14986∆	5mM Cu + 4.78mM Zn	2	14.66	0.04925
RTO4_14986∆	5mM Cu + 4.78mM Zn	2	15	0.05125
RTO4_14986∆	5mM Cu + 4.78mM Zn	2	15.33	0.05425
RTO4_14986∆	5mM Cu + 4.78mM Zn	2	15.66	0.05725
RTO4_14986∆	5mM Cu + 4.78mM Zn	2	16	0.06225
RTO4_14986∆	5mM Cu + 4.78mM Zn	2	16.33	0.06625
RTO4_14986∆	5mM Cu + 4.78mM Zn	2	16.66	0.06925
RTO4_14986∆	5mM Cu + 4.78mM Zn	2	17	0.07325
RTO4_14986∆	5mM Cu + 4.78mM Zn	2	17.33	0.07425
RTO4_14986∆	5mM Cu + 4.78mM Zn	2	17.66	0.07625
RTO4_14986∆	5mM Cu + 4.78mM Zn	2	18	0.07725
RTO4_14986∆	5mM Cu + 4.78mM Zn	2	18.33	0.07725
RTO4_14986∆	5mM Cu + 4.78mM Zn	2	18.66	0.08225
RTO4_14986∆	5mM Cu + 4.78mM Zn	2	19	0.08525
RTO4_14986∆	5mM Cu + 4.78mM Zn	2	19.33	0.08425
RTO4_14986∆	5mM Cu + 4.78mM Zn	2	19.66	0.08325
RTO4_14986∆	5mM Cu + 4.78mM Zn	2	20	0.08625
RTO4_14986∆	5mM Cu + 4.78mM Zn	2	20.33	0.08925
RTO4_14986∆	5mM Cu + 4.78mM Zn	2	20.66	0.08825
RTO4_14986∆	5mM Cu + 4.78mM Zn	2	21	0.09325
RTO4_14986∆	5mM Cu + 4.78mM Zn	2	21.33	0.09625
RTO4_14986∆	5mM Cu + 4.78mM Zn	2	21.66	0.09725
RTO4_14986∆	5mM Cu + 4.78mM Zn	2	22	0.10225
RTO4_14986∆	5mM Cu + 4.78mM Zn	2	22.33	0.09925
RTO4_14986∆	5mM Cu + 4.78mM Zn	2	22.66	0.10325
RTO4_14986∆	5mM Cu + 4.78mM Zn	2	23	0.10525
RTO4_14986∆	5mM Cu + 4.78mM Zn	2	23.33	0.11325
RTO4_14986∆	5mM Cu + 4.78mM Zn	2	23.66	0.11225
RTO4_14986∆	5mM Cu + 4.78mM Zn	2	24	0.11525
RTO4_14986∆	5mM Cu + 4.78mM Zn	2	24.33	0.13325
RTO4_14986∆	5mM Cu + 4.78mM Zn	2	24.66	0.12625
RTO4_14986∆	5mM Cu + 4.78mM Zn	2	25	0.12425
RTO4_14986∆	5mM Cu + 4.78mM Zn	2	25.33	0.12625
RTO4_14986∆	5mM Cu + 4.78mM Zn	2	25.66	0.12525
RTO4_14986∆	5mM Cu + 4.78mM Zn	2	26	0.13925
RTO4_14986∆	5mM Cu + 4.78mM Zn	2	26.33	0.13125
RTO4_14986∆	5mM Cu + 4.78mM Zn	2	26.66	0.13125
RTO4_14986∆	5mM Cu + 4.78mM Zn	2	27	0.13025
RTO4_14986∆	5mM Cu + 4.78mM Zn	2	27.33	0.14025
RTO4_14986∆	5mM Cu + 4.78mM Zn	2	27.66	0.14325
RTO4_14986∆	5mM Cu + 4.78mM Zn	2	28	0.13825
RTO4_14986∆	5mM Cu + 4.78mM Zn	2	28.33	0.13925
RTO4_14986∆	5mM Cu + 4.78mM Zn	2	28.66	0.14225
RTO4_14986∆	5mM Cu + 4.78mM Zn	2	29	0.14025
RTO4_14986∆	5mM Cu + 4.78mM Zn	2	29.33	0.14725
RTO4_14986∆	5mM Cu + 4.78mM Zn	2	29.66	0.14425
RTO4_14986∆	5mM Cu + 4.78mM Zn	2	30	0.15225
RTO4_14986∆	5mM Cu + 4.78mM Zn	2	30.33	0.15025
RTO4_14986∆	5mM Cu + 4.78mM Zn	2	30.66	0.14925
RTO4_14986∆	5mM Cu + 4.78mM Zn	2	31	0.15425
RTO4_14986∆	5mM Cu + 4.78mM Zn	2	31.33	0.15625
RTO4_14986∆	5mM Cu + 4.78mM Zn	2	31.66	0.15525
RTO4_14986∆	5mM Cu + 4.78mM Zn	2	32	0.15625
RTO4_14986∆	5mM Cu + 4.78mM Zn	2	32.33	0.16325
RTO4_14986∆	5mM Cu + 4.78mM Zn	2	32.66	0.16225
RTO4_14986∆	5mM Cu + 4.78mM Zn	2	33	0.16425
RTO4_14986∆	5mM Cu + 4.78mM Zn	2	33.33	0.17025
RTO4_14986∆	5mM Cu + 4.78mM Zn	2	33.66	0.16525
RTO4_14986∆	5mM Cu + 4.78mM Zn	2	34	0.17625
RTO4_14986∆	5mM Cu + 4.78mM Zn	2	34.33	0.17725
RTO4_14986∆	5mM Cu + 4.78mM Zn	2	34.66	0.18025
RTO4_14986∆	5mM Cu + 4.78mM Zn	2	35	0.18125
RTO4_14986∆	5mM Cu + 4.78mM Zn	2	35.33	0.18225
RTO4_14986∆	5mM Cu + 4.78mM Zn	2	35.66	0.18525
RTO4_14986∆	5mM Cu + 4.78mM Zn	2	36	0.18725
RTO4_14986∆	5mM Cu + 4.78mM Zn	2	36.33	0.19225
RTO4_14986∆	5mM Cu + 4.78mM Zn	2	36.66	0.19525
RTO4_14986∆	5mM Cu + 4.78mM Zn	2	37	0.20025
RTO4_14986∆	5mM Cu + 4.78mM Zn	2	37.33	0.20325
RTO4_14986∆	5mM Cu + 4.78mM Zn	2	37.66	0.20625
RTO4_14986∆	5mM Cu + 4.78mM Zn	2	38	0.20625
RTO4_14986∆	5mM Cu + 4.78mM Zn	2	38.33	0.21225
RTO4_14986∆	5mM Cu + 4.78mM Zn	2	38.66	0.21325
RTO4_14986∆	5mM Cu + 4.78mM Zn	2	39	0.21825
RTO4_14986∆	5mM Cu + 4.78mM Zn	2	39.33	0.22125
RTO4_14986∆	5mM Cu + 4.78mM Zn	2	39.66	0.22225
RTO4_14986∆	5mM Cu + 4.78mM Zn	2	40	0.22725
RTO4_14986∆	5mM Cu + 4.78mM Zn	2	40.33	0.23025
RTO4_14986∆	5mM Cu + 4.78mM Zn	2	40.66	0.23425
RTO4_14986∆	5mM Cu + 4.78mM Zn	2	41	0.23125
RTO4_14986∆	5mM Cu + 4.78mM Zn	2	41.33	0.23925
RTO4_14986∆	5mM Cu + 4.78mM Zn	2	41.66	0.24225
RTO4_14986∆	5mM Cu + 4.78mM Zn	2	42	0.24725
RTO4_14986∆	5mM Cu + 4.78mM Zn	2	42.33	0.24825
RTO4_14986∆	5mM Cu + 4.78mM Zn	2	42.66	0.25625
RTO4_14986∆	5mM Cu + 4.78mM Zn	2	43	0.25825
RTO4_14986∆	5mM Cu + 4.78mM Zn	2	43.33	0.26425
RTO4_14986∆	5mM Cu + 4.78mM Zn	2	43.66	0.26825
RTO4_14986∆	5mM Cu + 4.78mM Zn	2	44	0.27225
RTO4_14986∆	5mM Cu + 4.78mM Zn	2	44.33	0.27125
RTO4_14986∆	5mM Cu + 4.78mM Zn	2	44.66	0.27825
RTO4_14986∆	5mM Cu + 4.78mM Zn	2	45	0.28225
RTO4_14986∆	5mM Cu + 4.78mM Zn	2	45.33	0.28625
RTO4_14986∆	5mM Cu + 4.78mM Zn	2	45.66	0.29225
RTO4_14986∆	5mM Cu + 4.78mM Zn	2	46	0.29525
RTO4_14986∆	5mM Cu + 4.78mM Zn	2	46.33	0.29925
RTO4_14986∆	5mM Cu + 4.78mM Zn	2	46.66	0.30225
RTO4_14986∆	5mM Cu + 4.78mM Zn	2	47	0.30325
RTO4_14986∆	5mM Cu + 4.78mM Zn	2	47.33	0.31225
RTO4_14986∆	5mM Cu + 4.78mM Zn	2	47.66	0.31325
RTO4_14986∆	5mM Cu + 4.78mM Zn	2	48	0.31925
RTO4_14986∆	5mM Cu + 4.78mM Zn	2	48.33	0.32325
RTO4_14986∆	5mM Cu + 4.78mM Zn	2	48.66	0.32425
RTO4_14986∆	5mM Cu + 4.78mM Zn	2	49	0.34025
RTO4_14986∆	5mM Cu + 4.78mM Zn	2	49.33	0.33425
RTO4_14986∆	5mM Cu + 4.78mM Zn	2	49.66	0.34825
RTO4_14986∆	5mM Cu + 4.78mM Zn	2	50	0.35025
RTO4_14986∆	5mM Cu + 4.78mM Zn	2	50.33	0.35425
RTO4_14986∆	5mM Cu + 4.78mM Zn	2	50.66	0.35925
RTO4_14986∆	5mM Cu + 4.78mM Zn	2	51	0.36425
RTO4_14986∆	5mM Cu + 4.78mM Zn	2	51.33	0.35825
RTO4_14986∆	5mM Cu + 4.78mM Zn	2	51.66	0.37625
RTO4_14986∆	5mM Cu + 4.78mM Zn	2	52	0.36925
RTO4_14986∆	5mM Cu + 4.78mM Zn	2	52.33	0.38725
RTO4_14986∆	5mM Cu + 4.78mM Zn	2	52.66	0.38925
RTO4_14986∆	5mM Cu + 4.78mM Zn	2	53	0.39225
RTO4_14986∆	5mM Cu + 4.78mM Zn	2	53.33	0.39425
RTO4_14986∆	5mM Cu + 4.78mM Zn	2	53.66	0.40425
RTO4_14986∆	5mM Cu + 4.78mM Zn	2	54	0.40925
RTO4_14986∆	5mM Cu + 4.78mM Zn	2	54.33	0.41525
RTO4_14986∆	5mM Cu + 4.78mM Zn	2	54.66	0.41325
RTO4_14986∆	5mM Cu + 4.78mM Zn	2	55	0.42225
RTO4_14986∆	5mM Cu + 4.78mM Zn	2	55.33	0.42725
RTO4_14986∆	5mM Cu + 4.78mM Zn	2	55.66	0.43025
RTO4_14986∆	5mM Cu + 4.78mM Zn	2	56	0.44025
RTO4_14986∆	5mM Cu + 4.78mM Zn	2	56.33	0.44025
RTO4_14986∆	5mM Cu + 4.78mM Zn	2	56.66	0.45025
RTO4_14986∆	5mM Cu + 4.78mM Zn	2	57	0.45825
RTO4_14986∆	5mM Cu + 4.78mM Zn	2	57.33	0.46425
RTO4_14986∆	5mM Cu + 4.78mM Zn	2	57.66	0.47425
RTO4_14986∆	5mM Cu + 4.78mM Zn	2	58	0.47325
RTO4_14986∆	5mM Cu + 4.78mM Zn	2	58.33	0.47625
RTO4_14986∆	5mM Cu + 4.78mM Zn	2	58.66	0.49025
RTO4_14986∆	5mM Cu + 4.78mM Zn	2	59	0.50225
RTO4_14986∆	5mM Cu + 4.78mM Zn	2	59.33	0.49925
RTO4_14986∆	5mM Cu + 4.78mM Zn	2	59.66	0.50225
RTO4_14986∆	5mM Cu + 4.78mM Zn	2	60	0.51025
RTO4_14986∆	5mM Cu + 4.78mM Zn	2	60.33	0.52125
RTO4_14986∆	5mM Cu + 4.78mM Zn	2	60.66	0.52425
RTO4_14986∆	5mM Cu + 4.78mM Zn	2	61	0.54225
RTO4_14986∆	5mM Cu + 4.78mM Zn	2	61.33	0.53925
RTO4_14986∆	5mM Cu + 4.78mM Zn	2	61.66	0.54725
RTO4_14986∆	5mM Cu + 4.78mM Zn	2	62	0.55025
RTO4_14986∆	5mM Cu + 4.78mM Zn	2	62.33	0.56025
RTO4_14986∆	5mM Cu + 4.78mM Zn	2	62.66	0.57325
RTO4_14986∆	5mM Cu + 4.78mM Zn	2	63	0.57325
RTO4_14986∆	5mM Cu + 4.78mM Zn	2	63.33	0.58425
RTO4_14986∆	5mM Cu + 4.78mM Zn	2	63.66	0.58825
RTO4_14986∆	5mM Cu + 4.78mM Zn	2	64	0.59925
RTO4_14986∆	5mM Cu + 4.78mM Zn	2	64.33	0.61225
RTO4_14986∆	5mM Cu + 4.78mM Zn	2	64.66	0.61025
RTO4_14986∆	5mM Cu + 4.78mM Zn	2	65	0.62025
RTO4_14986∆	5mM Cu + 4.78mM Zn	2	65.33	0.62925
RTO4_14986∆	5mM Cu + 4.78mM Zn	2	65.66	0.63725
RTO4_14986∆	5mM Cu + 4.78mM Zn	2	66	0.64325
RTO4_14986∆	5mM Cu + 4.78mM Zn	2	66.33	0.65325
RTO4_14986∆	5mM Cu + 4.78mM Zn	2	66.66	0.66525
RTO4_14986∆	5mM Cu + 4.78mM Zn	2	67	0.66625
RTO4_14986∆	5mM Cu + 4.78mM Zn	2	67.33	0.67625
RTO4_14986∆	5mM Cu + 4.78mM Zn	2	67.66	0.68225
RTO4_14986∆	5mM Cu + 4.78mM Zn	2	68	0.70125
RTO4_14986∆	5mM Cu + 4.78mM Zn	2	68.33	0.70325
RTO4_14986∆	5mM Cu + 4.78mM Zn	2	68.66	0.71025
RTO4_14986∆	5mM Cu + 4.78mM Zn	2	69	0.72025
RTO4_14986∆	5mM Cu + 4.78mM Zn	2	69.33	0.72625
RTO4_14986∆	5mM Cu + 4.78mM Zn	2	69.66	0.73525
RTO4_14986∆	5mM Cu + 4.78mM Zn	2	70	0.74725
RTO4_14986∆	5mM Cu + 4.78mM Zn	2	70.33	0.75425
RTO4_14986∆	5mM Cu + 4.78mM Zn	2	70.66	0.76125
RTO4_14986∆	5mM Cu + 4.78mM Zn	2	71	0.76625
RTO4_14986∆	5mM Cu + 4.78mM Zn	2	71.33	0.78025
RTO4_14986∆	5mM Cu + 4.78mM Zn	2	71.66	0.78725
RTO4_14986∆	5mM Cu + 4.78mM Zn	2	72	0.79425
RTO4_14986∆	5mM Cu + 4.78mM Zn	2	72.33	0.80325
RTO4_14986∆	7.5mM Cu	2	0	0.0075
RTO4_14986∆	7.5mM Cu	2	0.33	0.0055
RTO4_14986∆	7.5mM Cu	2	0.66	0.0025
RTO4_14986∆	7.5mM Cu	2	1	0.0045
RTO4_14986∆	7.5mM Cu	2	1.33	0.0075
RTO4_14986∆	7.5mM Cu	2	1.66	0.0055
RTO4_14986∆	7.5mM Cu	2	2	0.0065
RTO4_14986∆	7.5mM Cu	2	2.33	0.0085
RTO4_14986∆	7.5mM Cu	2	2.66	0.0105
RTO4_14986∆	7.5mM Cu	2	3	0.0105
RTO4_14986∆	7.5mM Cu	2	3.33	0.0085
RTO4_14986∆	7.5mM Cu	2	3.66	0.0155
RTO4_14986∆	7.5mM Cu	2	4	0.0155
RTO4_14986∆	7.5mM Cu	2	4.33	0.0165
RTO4_14986∆	7.5mM Cu	2	4.66	0.0155
RTO4_14986∆	7.5mM Cu	2	5	0.0145
RTO4_14986∆	7.5mM Cu	2	5.33	0.0155
RTO4_14986∆	7.5mM Cu	2	5.66	0.0155
RTO4_14986∆	7.5mM Cu	2	6	0.0165
RTO4_14986∆	7.5mM Cu	2	6.33	0.0165
RTO4_14986∆	7.5mM Cu	2	6.66	0.0175
RTO4_14986∆	7.5mM Cu	2	7	0.0185
RTO4_14986∆	7.5mM Cu	2	7.33	0.0185
RTO4_14986∆	7.5mM Cu	2	7.66	0.0195
RTO4_14986∆	7.5mM Cu	2	8	0.0215
RTO4_14986∆	7.5mM Cu	2	8.33	0.0215
RTO4_14986∆	7.5mM Cu	2	8.66	0.0235
RTO4_14986∆	7.5mM Cu	2	9	0.0255
RTO4_14986∆	7.5mM Cu	2	9.33	0.0275
RTO4_14986∆	7.5mM Cu	2	9.66	0.0295
RTO4_14986∆	7.5mM Cu	2	10	0.0305
RTO4_14986∆	7.5mM Cu	2	10.33	0.0355
RTO4_14986∆	7.5mM Cu	2	10.66	0.0395
RTO4_14986∆	7.5mM Cu	2	11	0.0415
RTO4_14986∆	7.5mM Cu	2	11.33	0.0445
RTO4_14986∆	7.5mM Cu	2	11.66	0.0515
RTO4_14986∆	7.5mM Cu	2	12	0.0505
RTO4_14986∆	7.5mM Cu	2	12.33	0.0545
RTO4_14986∆	7.5mM Cu	2	12.66	0.0605
RTO4_14986∆	7.5mM Cu	2	13	0.0625
RTO4_14986∆	7.5mM Cu	2	13.33	0.0685
RTO4_14986∆	7.5mM Cu	2	13.66	0.0735
RTO4_14986∆	7.5mM Cu	2	14	0.0765
RTO4_14986∆	7.5mM Cu	2	14.33	0.0815
RTO4_14986∆	7.5mM Cu	2	14.66	0.0855
RTO4_14986∆	7.5mM Cu	2	15	0.0915
RTO4_14986∆	7.5mM Cu	2	15.33	0.0955
RTO4_14986∆	7.5mM Cu	2	15.66	0.1015
RTO4_14986∆	7.5mM Cu	2	16	0.1055
RTO4_14986∆	7.5mM Cu	2	16.33	0.1095
RTO4_14986∆	7.5mM Cu	2	16.66	0.1125
RTO4_14986∆	7.5mM Cu	2	17	0.1205
RTO4_14986∆	7.5mM Cu	2	17.33	0.1225
RTO4_14986∆	7.5mM Cu	2	17.66	0.1285
RTO4_14986∆	7.5mM Cu	2	18	0.1345
RTO4_14986∆	7.5mM Cu	2	18.33	0.1395
RTO4_14986∆	7.5mM Cu	2	18.66	0.1465
RTO4_14986∆	7.5mM Cu	2	19	0.1525
RTO4_14986∆	7.5mM Cu	2	19.33	0.1525
RTO4_14986∆	7.5mM Cu	2	19.66	0.1625
RTO4_14986∆	7.5mM Cu	2	20	0.1655
RTO4_14986∆	7.5mM Cu	2	20.33	0.1675
RTO4_14986∆	7.5mM Cu	2	20.66	0.1735
RTO4_14986∆	7.5mM Cu	2	21	0.1785
RTO4_14986∆	7.5mM Cu	2	21.33	0.1855
RTO4_14986∆	7.5mM Cu	2	21.66	0.1905
RTO4_14986∆	7.5mM Cu	2	22	0.1935
RTO4_14986∆	7.5mM Cu	2	22.33	0.1965
RTO4_14986∆	7.5mM Cu	2	22.66	0.2045
RTO4_14986∆	7.5mM Cu	2	23	0.2085
RTO4_14986∆	7.5mM Cu	2	23.33	0.2115
RTO4_14986∆	7.5mM Cu	2	23.66	0.2185
RTO4_14986∆	7.5mM Cu	2	24	0.2255
RTO4_14986∆	7.5mM Cu	2	24.33	0.2315
RTO4_14986∆	7.5mM Cu	2	24.66	0.2325
RTO4_14986∆	7.5mM Cu	2	25	0.2475
RTO4_14986∆	7.5mM Cu	2	25.33	0.2495
RTO4_14986∆	7.5mM Cu	2	25.66	0.2515
RTO4_14986∆	7.5mM Cu	2	26	0.2585
RTO4_14986∆	7.5mM Cu	2	26.33	0.2635
RTO4_14986∆	7.5mM Cu	2	26.66	0.2585
RTO4_14986∆	7.5mM Cu	2	27	0.2655
RTO4_14986∆	7.5mM Cu	2	27.33	0.2785
RTO4_14986∆	7.5mM Cu	2	27.66	0.2795
RTO4_14986∆	7.5mM Cu	2	28	0.2845
RTO4_14986∆	7.5mM Cu	2	28.33	0.2895
RTO4_14986∆	7.5mM Cu	2	28.66	0.2875
RTO4_14986∆	7.5mM Cu	2	29	0.2895
RTO4_14986∆	7.5mM Cu	2	29.33	0.2945
RTO4_14986∆	7.5mM Cu	2	29.66	0.2995
RTO4_14986∆	7.5mM Cu	2	30	0.3035
RTO4_14986∆	7.5mM Cu	2	30.33	0.3065
RTO4_14986∆	7.5mM Cu	2	30.66	0.3115
RTO4_14986∆	7.5mM Cu	2	31	0.3165
RTO4_14986∆	7.5mM Cu	2	31.33	0.3165
RTO4_14986∆	7.5mM Cu	2	31.66	0.3205
RTO4_14986∆	7.5mM Cu	2	32	0.3265
RTO4_14986∆	7.5mM Cu	2	32.33	0.3255
RTO4_14986∆	7.5mM Cu	2	32.66	0.3315
RTO4_14986∆	7.5mM Cu	2	33	0.3345
RTO4_14986∆	7.5mM Cu	2	33.33	0.3385
RTO4_14986∆	7.5mM Cu	2	33.66	0.3405
RTO4_14986∆	7.5mM Cu	2	34	0.3495
RTO4_14986∆	7.5mM Cu	2	34.33	0.3495
RTO4_14986∆	7.5mM Cu	2	34.66	0.3505
RTO4_14986∆	7.5mM Cu	2	35	0.3575
RTO4_14986∆	7.5mM Cu	2	35.33	0.3625
RTO4_14986∆	7.5mM Cu	2	35.66	0.3675
RTO4_14986∆	7.5mM Cu	2	36	0.3685
RTO4_14986∆	7.5mM Cu	2	36.33	0.3735
RTO4_14986∆	7.5mM Cu	2	36.66	0.3805
RTO4_14986∆	7.5mM Cu	2	37	0.3815
RTO4_14986∆	7.5mM Cu	2	37.33	0.3905
RTO4_14986∆	7.5mM Cu	2	37.66	0.3945
RTO4_14986∆	7.5mM Cu	2	38	0.3975
RTO4_14986∆	7.5mM Cu	2	38.33	0.4035
RTO4_14986∆	7.5mM Cu	2	38.66	0.4055
RTO4_14986∆	7.5mM Cu	2	39	0.4085
RTO4_14986∆	7.5mM Cu	2	39.33	0.4135
RTO4_14986∆	7.5mM Cu	2	39.66	0.4185
RTO4_14986∆	7.5mM Cu	2	40	0.4245
RTO4_14986∆	7.5mM Cu	2	40.33	0.4275
RTO4_14986∆	7.5mM Cu	2	40.66	0.4335
RTO4_14986∆	7.5mM Cu	2	41	0.4375
RTO4_14986∆	7.5mM Cu	2	41.33	0.4405
RTO4_14986∆	7.5mM Cu	2	41.66	0.4475
RTO4_14986∆	7.5mM Cu	2	42	0.4525
RTO4_14986∆	7.5mM Cu	2	42.33	0.4565
RTO4_14986∆	7.5mM Cu	2	42.66	0.4625
RTO4_14986∆	7.5mM Cu	2	43	0.4655
RTO4_14986∆	7.5mM Cu	2	43.33	0.4685
RTO4_14986∆	7.5mM Cu	2	43.66	0.4745
RTO4_14986∆	7.5mM Cu	2	44	0.4755
RTO4_14986∆	7.5mM Cu	2	44.33	0.4835
RTO4_14986∆	7.5mM Cu	2	44.66	0.4865
RTO4_14986∆	7.5mM Cu	2	45	0.4925
RTO4_14986∆	7.5mM Cu	2	45.33	0.4965
RTO4_14986∆	7.5mM Cu	2	45.66	0.4995
RTO4_14986∆	7.5mM Cu	2	46	0.5035
RTO4_14986∆	7.5mM Cu	2	46.33	0.5085
RTO4_14986∆	7.5mM Cu	2	46.66	0.5175
RTO4_14986∆	7.5mM Cu	2	47	0.5425
RTO4_14986∆	7.5mM Cu	2	47.33	0.5405
RTO4_14986∆	7.5mM Cu	2	47.66	0.5415
RTO4_14986∆	7.5mM Cu	2	48	0.5645
RTO4_14986∆	7.5mM Cu	2	48.33	0.5585
RTO4_14986∆	7.5mM Cu	2	48.66	0.5615
RTO4_14986∆	7.5mM Cu	2	49	0.5605
RTO4_14986∆	7.5mM Cu	2	49.33	0.5715
RTO4_14986∆	7.5mM Cu	2	49.66	0.5835
RTO4_14986∆	7.5mM Cu	2	50	0.5685
RTO4_14986∆	7.5mM Cu	2	50.33	0.5745
RTO4_14986∆	7.5mM Cu	2	50.66	0.5805
RTO4_14986∆	7.5mM Cu	2	51	0.5935
RTO4_14986∆	7.5mM Cu	2	51.33	0.5845
RTO4_14986∆	7.5mM Cu	2	51.66	0.6055
RTO4_14986∆	7.5mM Cu	2	52	0.5955
RTO4_14986∆	7.5mM Cu	2	52.33	0.6115
RTO4_14986∆	7.5mM Cu	2	52.66	0.6225
RTO4_14986∆	7.5mM Cu	2	53	0.6105
RTO4_14986∆	7.5mM Cu	2	53.33	0.6265
RTO4_14986∆	7.5mM Cu	2	53.66	0.6135
RTO4_14986∆	7.5mM Cu	2	54	0.6155
RTO4_14986∆	7.5mM Cu	2	54.33	0.6185
RTO4_14986∆	7.5mM Cu	2	54.66	0.6235
RTO4_14986∆	7.5mM Cu	2	55	0.6265
RTO4_14986∆	7.5mM Cu	2	55.33	0.6305
RTO4_14986∆	7.5mM Cu	2	55.66	0.6335
RTO4_14986∆	7.5mM Cu	2	56	0.6375
RTO4_14986∆	7.5mM Cu	2	56.33	0.6385
RTO4_14986∆	7.5mM Cu	2	56.66	0.6435
RTO4_14986∆	7.5mM Cu	2	57	0.6495
RTO4_14986∆	7.5mM Cu	2	57.33	0.6505
RTO4_14986∆	7.5mM Cu	2	57.66	0.6515
RTO4_14986∆	7.5mM Cu	2	58	0.6565
RTO4_14986∆	7.5mM Cu	2	58.33	0.6605
RTO4_14986∆	7.5mM Cu	2	58.66	0.6635
RTO4_14986∆	7.5mM Cu	2	59	0.6655
RTO4_14986∆	7.5mM Cu	2	59.33	0.6695
RTO4_14986∆	7.5mM Cu	2	59.66	0.6725
RTO4_14986∆	7.5mM Cu	2	60	0.6755
RTO4_14986∆	7.5mM Cu	2	60.33	0.6765
RTO4_14986∆	7.5mM Cu	2	60.66	0.6805
RTO4_14986∆	7.5mM Cu	2	61	0.6835
RTO4_14986∆	7.5mM Cu	2	61.33	0.6885
RTO4_14986∆	7.5mM Cu	2	61.66	0.7035
RTO4_14986∆	7.5mM Cu	2	62	0.7055
RTO4_14986∆	7.5mM Cu	2	62.33	0.7025
RTO4_14986∆	7.5mM Cu	2	62.66	0.7085
RTO4_14986∆	7.5mM Cu	2	63	0.7135
RTO4_14986∆	7.5mM Cu	2	63.33	0.7165
RTO4_14986∆	7.5mM Cu	2	63.66	0.7165
RTO4_14986∆	7.5mM Cu	2	64	0.7185
RTO4_14986∆	7.5mM Cu	2	64.33	0.7245
RTO4_14986∆	7.5mM Cu	2	64.66	0.7275
RTO4_14986∆	7.5mM Cu	2	65	0.7285
RTO4_14986∆	7.5mM Cu	2	65.33	0.7325
RTO4_14986∆	7.5mM Cu	2	65.66	0.7375
RTO4_14986∆	7.5mM Cu	2	66	0.7425
RTO4_14986∆	7.5mM Cu	2	66.33	0.7455
RTO4_14986∆	7.5mM Cu	2	66.66	0.7485
RTO4_14986∆	7.5mM Cu	2	67	0.7505
RTO4_14986∆	7.5mM Cu	2	67.33	0.7625
RTO4_14986∆	7.5mM Cu	2	67.66	0.7575
RTO4_14986∆	7.5mM Cu	2	68	0.7645
RTO4_14986∆	7.5mM Cu	2	68.33	0.7645
RTO4_14986∆	7.5mM Cu	2	68.66	0.7665
RTO4_14986∆	7.5mM Cu	2	69	0.7715
RTO4_14986∆	7.5mM Cu	2	69.33	0.7735
RTO4_14986∆	7.5mM Cu	2	69.66	0.7745
RTO4_14986∆	7.5mM Cu	2	70	0.7775
RTO4_14986∆	7.5mM Cu	2	70.33	0.7815
RTO4_14986∆	7.5mM Cu	2	70.66	0.7845
RTO4_14986∆	7.5mM Cu	2	71	0.7865
RTO4_14986∆	7.5mM Cu	2	71.33	0.7885
RTO4_14986∆	7.5mM Cu	2	71.66	0.7935
RTO4_14986∆	7.5mM Cu	2	72	0.7975
RTO4_14986∆	7.5mM Cu	2	72.33	0.7965
RTO4_14986∆	9.56mM Zn	2	0	0.00583333
RTO4_14986∆	9.56mM Zn	2	0.33	0.00183333
RTO4_14986∆	9.56mM Zn	2	0.66	0.000833333
RTO4_14986∆	9.56mM Zn	2	1	0.000833333
RTO4_14986∆	9.56mM Zn	2	1.33	0.00183333
RTO4_14986∆	9.56mM Zn	2	1.66	0.00183333
RTO4_14986∆	9.56mM Zn	2	2	0.0208333
RTO4_14986∆	9.56mM Zn	2	2.33	0.0238333
RTO4_14986∆	9.56mM Zn	2	2.66	0.0568333
RTO4_14986∆	9.56mM Zn	2	3	0.0968333
RTO4_14986∆	9.56mM Zn	2	3.33	0.102833
RTO4_14986∆	9.56mM Zn	2	3.66	0.0268333
RTO4_14986∆	9.56mM Zn	2	4	0.147833
RTO4_14986∆	9.56mM Zn	2	4.33	0.180833
RTO4_14986∆	9.56mM Zn	2	4.66	0.0258333
RTO4_14986∆	9.56mM Zn	2	5	0.269833
RTO4_14986∆	9.56mM Zn	2	5.33	0.0488333
RTO4_14986∆	9.56mM Zn	2	5.66	0.175833
RTO4_14986∆	9.56mM Zn	2	6	0.271833
RTO4_14986∆	9.56mM Zn	2	6.33	0.215833
RTO4_14986∆	9.56mM Zn	2	6.66	0.177833
RTO4_14986∆	9.56mM Zn	2	7	0.0358333
RTO4_14986∆	9.56mM Zn	2	7.33	0.209833
RTO4_14986∆	9.56mM Zn	2	7.66	0.227833
RTO4_14986∆	9.56mM Zn	2	8	0.230833
RTO4_14986∆	9.56mM Zn	2	8.33	0.179833
RTO4_14986∆	9.56mM Zn	2	8.66	0.0928333
RTO4_14986∆	9.56mM Zn	2	9	0.226833
RTO4_14986∆	9.56mM Zn	2	9.33	0.0958333
RTO4_14986∆	9.56mM Zn	2	9.66	0.208833
RTO4_14986∆	9.56mM Zn	2	10	0.127833
RTO4_14986∆	9.56mM Zn	2	10.33	0.265833
RTO4_14986∆	9.56mM Zn	2	10.66	0.279833
RTO4_14986∆	9.56mM Zn	2	11	0.315833
RTO4_14986∆	9.56mM Zn	2	11.33	0.352833
RTO4_14986∆	9.56mM Zn	2	11.66	0.356833
RTO4_14986∆	9.56mM Zn	2	12	0.346833
RTO4_14986∆	9.56mM Zn	2	12.33	0.409833
RTO4_14986∆	9.56mM Zn	2	12.66	0.451833
RTO4_14986∆	9.56mM Zn	2	13	0.517833
RTO4_14986∆	9.56mM Zn	2	13.33	0.482833
RTO4_14986∆	9.56mM Zn	2	13.66	0.645833
RTO4_14986∆	9.56mM Zn	2	14	0.565833
RTO4_14986∆	9.56mM Zn	2	14.33	0.597833
RTO4_14986∆	9.56mM Zn	2	14.66	0.675833
RTO4_14986∆	9.56mM Zn	2	15	0.660833
RTO4_14986∆	9.56mM Zn	2	15.33	0.713833
RTO4_14986∆	9.56mM Zn	2	15.66	0.613833
RTO4_14986∆	9.56mM Zn	2	16	0.667833
RTO4_14986∆	9.56mM Zn	2	16.33	0.686833
RTO4_14986∆	9.56mM Zn	2	16.66	0.723833
RTO4_14986∆	9.56mM Zn	2	17	0.846833
RTO4_14986∆	9.56mM Zn	2	17.33	0.801833
RTO4_14986∆	9.56mM Zn	2	17.66	0.854833
RTO4_14986∆	9.56mM Zn	2	18	0.888833
RTO4_14986∆	9.56mM Zn	2	18.33	0.928833
RTO4_14986∆	9.56mM Zn	2	18.66	0.957833
RTO4_14986∆	9.56mM Zn	2	19	0.986833
RTO4_14986∆	9.56mM Zn	2	19.33	1.02283
RTO4_14986∆	9.56mM Zn	2	19.66	1.05483
RTO4_14986∆	9.56mM Zn	2	20	1.08683
RTO4_14986∆	9.56mM Zn	2	20.33	1.11383
RTO4_14986∆	9.56mM Zn	2	20.66	1.14183
RTO4_14986∆	9.56mM Zn	2	21	1.16883
RTO4_14986∆	9.56mM Zn	2	21.33	1.19583
RTO4_14986∆	9.56mM Zn	2	21.66	1.21883
RTO4_14986∆	9.56mM Zn	2	22	1.24083
RTO4_14986∆	9.56mM Zn	2	22.33	1.26183
RTO4_14986∆	9.56mM Zn	2	22.66	1.28283
RTO4_14986∆	9.56mM Zn	2	23	1.30183
RTO4_14986∆	9.56mM Zn	2	23.33	1.31883
RTO4_14986∆	9.56mM Zn	2	23.66	1.33583
RTO4_14986∆	9.56mM Zn	2	24	1.35083
RTO4_14986∆	9.56mM Zn	2	24.33	1.36583
RTO4_14986∆	9.56mM Zn	2	24.66	1.37983
RTO4_14986∆	9.56mM Zn	2	25	1.39283
RTO4_14986∆	9.56mM Zn	2	25.33	1.40683
RTO4_14986∆	9.56mM Zn	2	25.66	1.41983
RTO4_14986∆	9.56mM Zn	2	26	1.43283
RTO4_14986∆	9.56mM Zn	2	26.33	1.44683
RTO4_14986∆	9.56mM Zn	2	26.66	1.45983
RTO4_14986∆	9.56mM Zn	2	27	1.46783
RTO4_14986∆	9.56mM Zn	2	27.33	1.48183
RTO4_14986∆	9.56mM Zn	2	27.66	1.49183
RTO4_14986∆	9.56mM Zn	2	28	1.50583
RTO4_14986∆	9.56mM Zn	2	28.33	1.51183
RTO4_14986∆	9.56mM Zn	2	28.66	1.52183
RTO4_14986∆	9.56mM Zn	2	29	1.52883
RTO4_14986∆	9.56mM Zn	2	29.33	1.53483
RTO4_14986∆	9.56mM Zn	2	29.66	1.54183
RTO4_14986∆	9.56mM Zn	2	30	1.54883
RTO4_14986∆	9.56mM Zn	2	30.33	1.55283
RTO4_14986∆	9.56mM Zn	2	30.66	1.55983
RTO4_14986∆	9.56mM Zn	2	31	1.56583
RTO4_14986∆	9.56mM Zn	2	31.33	1.57083
RTO4_14986∆	9.56mM Zn	2	31.66	1.57583
RTO4_14986∆	9.56mM Zn	2	32	1.58083
RTO4_14986∆	9.56mM Zn	2	32.33	1.58383
RTO4_14986∆	9.56mM Zn	2	32.66	1.58783
RTO4_14986∆	9.56mM Zn	2	33	1.58983
RTO4_14986∆	9.56mM Zn	2	33.33	1.59183
RTO4_14986∆	9.56mM Zn	2	33.66	1.59583
RTO4_14986∆	9.56mM Zn	2	34	1.59583
RTO4_14986∆	9.56mM Zn	2	34.33	1.60083
RTO4_14986∆	9.56mM Zn	2	34.66	1.60383
RTO4_14986∆	9.56mM Zn	2	35	1.60683
RTO4_14986∆	9.56mM Zn	2	35.33	1.60883
RTO4_14986∆	9.56mM Zn	2	35.66	1.60983
RTO4_14986∆	9.56mM Zn	2	36	1.61283
RTO4_14986∆	9.56mM Zn	2	36.33	1.61383
RTO4_14986∆	9.56mM Zn	2	36.66	1.61683
RTO4_14986∆	9.56mM Zn	2	37	1.61783
RTO4_14986∆	9.56mM Zn	2	37.33	1.61983
RTO4_14986∆	9.56mM Zn	2	37.66	1.61983
RTO4_14986∆	9.56mM Zn	2	38	1.62183
RTO4_14986∆	9.56mM Zn	2	38.33	1.62083
RTO4_14986∆	9.56mM Zn	2	38.66	1.62283
RTO4_14986∆	9.56mM Zn	2	39	1.62383
RTO4_14986∆	9.56mM Zn	2	39.33	1.62483
RTO4_14986∆	9.56mM Zn	2	39.66	1.62783
RTO4_14986∆	9.56mM Zn	2	40	1.62683
RTO4_14986∆	9.56mM Zn	2	40.33	1.62783
RTO4_14986∆	9.56mM Zn	2	40.66	1.62883
RTO4_14986∆	9.56mM Zn	2	41	1.62883
RTO4_14986∆	9.56mM Zn	2	41.33	1.62983
RTO4_14986∆	9.56mM Zn	2	41.66	1.63083
RTO4_14986∆	9.56mM Zn	2	42	1.63083
RTO4_14986∆	9.56mM Zn	2	42.33	1.63183
RTO4_14986∆	9.56mM Zn	2	42.66	1.63183
RTO4_14986∆	9.56mM Zn	2	43	1.63283
RTO4_14986∆	9.56mM Zn	2	43.33	1.63383
RTO4_14986∆	9.56mM Zn	2	43.66	1.63483
RTO4_14986∆	9.56mM Zn	2	44	1.63383
RTO4_14986∆	9.56mM Zn	2	44.33	1.63483
RTO4_14986∆	9.56mM Zn	2	44.66	1.63583
RTO4_14986∆	9.56mM Zn	2	45	1.63683
RTO4_14986∆	9.56mM Zn	2	45.33	1.63783
RTO4_14986∆	9.56mM Zn	2	45.66	1.63883
RTO4_14986∆	9.56mM Zn	2	46	1.63783
RTO4_14986∆	9.56mM Zn	2	46.33	1.63783
RTO4_14986∆	9.56mM Zn	2	46.66	1.63883
RTO4_14986∆	9.56mM Zn	2	47	1.63983
RTO4_14986∆	9.56mM Zn	2	47.33	1.64183
RTO4_14986∆	9.56mM Zn	2	47.66	1.63983
RTO4_14986∆	9.56mM Zn	2	48	1.64083
RTO4_14986∆	9.56mM Zn	2	48.33	1.64083
RTO4_14986∆	9.56mM Zn	2	48.66	1.64183
RTO4_14986∆	9.56mM Zn	2	49	1.64083
RTO4_14986∆	9.56mM Zn	2	49.33	1.64283
RTO4_14986∆	9.56mM Zn	2	49.66	1.64183
RTO4_14986∆	9.56mM Zn	2	50	1.64083
RTO4_14986∆	9.56mM Zn	2	50.33	1.64083
RTO4_14986∆	9.56mM Zn	2	50.66	1.63983
RTO4_14986∆	9.56mM Zn	2	51	1.64083
RTO4_14986∆	9.56mM Zn	2	51.33	1.64083
RTO4_14986∆	9.56mM Zn	2	51.66	1.63983
RTO4_14986∆	9.56mM Zn	2	52	1.63883
RTO4_14986∆	9.56mM Zn	2	52.33	1.63883
RTO4_14986∆	9.56mM Zn	2	52.66	1.63783
RTO4_14986∆	9.56mM Zn	2	53	1.63783
RTO4_14986∆	9.56mM Zn	2	53.33	1.63683
RTO4_14986∆	9.56mM Zn	2	53.66	1.63583
RTO4_14986∆	9.56mM Zn	2	54	1.63583
RTO4_14986∆	9.56mM Zn	2	54.33	1.63483
RTO4_14986∆	9.56mM Zn	2	54.66	1.63383
RTO4_14986∆	9.56mM Zn	2	55	1.63283
RTO4_14986∆	9.56mM Zn	2	55.33	1.63083
RTO4_14986∆	9.56mM Zn	2	55.66	1.62983
RTO4_14986∆	9.56mM Zn	2	56	1.62983
RTO4_14986∆	9.56mM Zn	2	56.33	1.62783
RTO4_14986∆	9.56mM Zn	2	56.66	1.62683
RTO4_14986∆	9.56mM Zn	2	57	1.62483
RTO4_14986∆	9.56mM Zn	2	57.33	1.62383
RTO4_14986∆	9.56mM Zn	2	57.66	1.62383
RTO4_14986∆	9.56mM Zn	2	58	1.62183
RTO4_14986∆	9.56mM Zn	2	58.33	1.61983
RTO4_14986∆	9.56mM Zn	2	58.66	1.61783
RTO4_14986∆	9.56mM Zn	2	59	1.61683
RTO4_14986∆	9.56mM Zn	2	59.33	1.61483
RTO4_14986∆	9.56mM Zn	2	59.66	1.61183
RTO4_14986∆	9.56mM Zn	2	60	1.61083
RTO4_14986∆	9.56mM Zn	2	60.33	1.60983
RTO4_14986∆	9.56mM Zn	2	60.66	1.60683
RTO4_14986∆	9.56mM Zn	2	61	1.60383
RTO4_14986∆	9.56mM Zn	2	61.33	1.60183
RTO4_14986∆	9.56mM Zn	2	61.66	1.59883
RTO4_14986∆	9.56mM Zn	2	62	1.59883
RTO4_14986∆	9.56mM Zn	2	62.33	1.59583
RTO4_14986∆	9.56mM Zn	2	62.66	1.59283
RTO4_14986∆	9.56mM Zn	2	63	1.58983
RTO4_14986∆	9.56mM Zn	2	63.33	1.58983
RTO4_14986∆	9.56mM Zn	2	63.66	1.58583
RTO4_14986∆	9.56mM Zn	2	64	1.58383
RTO4_14986∆	9.56mM Zn	2	64.33	1.58083
RTO4_14986∆	9.56mM Zn	2	64.66	1.57783
RTO4_14986∆	9.56mM Zn	2	65	1.57483
RTO4_14986∆	9.56mM Zn	2	65.33	1.57283
RTO4_14986∆	9.56mM Zn	2	65.66	1.57083
RTO4_14986∆	9.56mM Zn	2	66	1.56883
RTO4_14986∆	9.56mM Zn	2	66.33	1.56483
RTO4_14986∆	9.56mM Zn	2	66.66	1.56283
RTO4_14986∆	9.56mM Zn	2	67	1.55983
RTO4_14986∆	9.56mM Zn	2	67.33	1.55683
RTO4_14986∆	9.56mM Zn	2	67.66	1.55283
RTO4_14986∆	9.56mM Zn	2	68	1.55183
RTO4_14986∆	9.56mM Zn	2	68.33	1.54783
RTO4_14986∆	9.56mM Zn	2	68.66	1.54483
RTO4_14986∆	9.56mM Zn	2	69	1.54183
RTO4_14986∆	9.56mM Zn	2	69.33	1.53783
RTO4_14986∆	9.56mM Zn	2	69.66	1.53583
RTO4_14986∆	9.56mM Zn	2	70	1.53183
RTO4_14986∆	9.56mM Zn	2	70.33	1.52983
RTO4_14986∆	9.56mM Zn	2	70.66	1.52583
RTO4_14986∆	9.56mM Zn	2	71	1.52183
RTO4_14986∆	9.56mM Zn	2	71.33	1.51983
RTO4_14986∆	9.56mM Zn	2	71.66	1.51683
RTO4_14986∆	9.56mM Zn	2	72	1.51383
RTO4_14986∆	9.56mM Zn	2	72.33	1.51083
RTO4_14986∆	Buffer	3	0	0.00991667
RTO4_14986∆	Buffer	3	0.33	0.00391667
RTO4_14986∆	Buffer	3	0.66	0.00291667
RTO4_14986∆	Buffer	3	1	0.00491667
RTO4_14986∆	Buffer	3	1.33	0.00991667
RTO4_14986∆	Buffer	3	1.66	0.0129167
RTO4_14986∆	Buffer	3	2	0.0109167
RTO4_14986∆	Buffer	3	2.33	0.0119167
RTO4_14986∆	Buffer	3	2.66	0.0109167
RTO4_14986∆	Buffer	3	3	0.0109167
RTO4_14986∆	Buffer	3	3.33	0.0109167
RTO4_14986∆	Buffer	3	3.66	0.0119167
RTO4_14986∆	Buffer	3	4	0.0119167
RTO4_14986∆	Buffer	3	4.33	0.0139167
RTO4_14986∆	Buffer	3	4.66	0.0139167
RTO4_14986∆	Buffer	3	5	0.0159167
RTO4_14986∆	Buffer	3	5.33	0.0159167
RTO4_14986∆	Buffer	3	5.66	0.0169167
RTO4_14986∆	Buffer	3	6	0.0219167
RTO4_14986∆	Buffer	3	6.33	0.0249167
RTO4_14986∆	Buffer	3	6.66	0.0289167
RTO4_14986∆	Buffer	3	7	0.0349167
RTO4_14986∆	Buffer	3	7.33	0.0419167
RTO4_14986∆	Buffer	3	7.66	0.0519167
RTO4_14986∆	Buffer	3	8	0.0609167
RTO4_14986∆	Buffer	3	8.33	0.0729167
RTO4_14986∆	Buffer	3	8.66	0.0859167
RTO4_14986∆	Buffer	3	9	0.0989167
RTO4_14986∆	Buffer	3	9.33	0.115917
RTO4_14986∆	Buffer	3	9.66	0.131917
RTO4_14986∆	Buffer	3	10	0.152917
RTO4_14986∆	Buffer	3	10.33	0.171917
RTO4_14986∆	Buffer	3	10.66	0.193917
RTO4_14986∆	Buffer	3	11	0.219917
RTO4_14986∆	Buffer	3	11.33	0.246917
RTO4_14986∆	Buffer	3	11.66	0.275917
RTO4_14986∆	Buffer	3	12	0.307917
RTO4_14986∆	Buffer	3	12.33	0.340917
RTO4_14986∆	Buffer	3	12.66	0.377917
RTO4_14986∆	Buffer	3	13	0.415917
RTO4_14986∆	Buffer	3	13.33	0.453917
RTO4_14986∆	Buffer	3	13.66	0.496917
RTO4_14986∆	Buffer	3	14	0.538917
RTO4_14986∆	Buffer	3	14.33	0.583917
RTO4_14986∆	Buffer	3	14.66	0.627917
RTO4_14986∆	Buffer	3	15	0.672917
RTO4_14986∆	Buffer	3	15.33	0.720917
RTO4_14986∆	Buffer	3	15.66	0.764917
RTO4_14986∆	Buffer	3	16	0.810917
RTO4_14986∆	Buffer	3	16.33	0.854917
RTO4_14986∆	Buffer	3	16.66	0.896917
RTO4_14986∆	Buffer	3	17	0.934917
RTO4_14986∆	Buffer	3	17.33	0.972917
RTO4_14986∆	Buffer	3	17.66	1.00592
RTO4_14986∆	Buffer	3	18	1.03992
RTO4_14986∆	Buffer	3	18.33	1.07092
RTO4_14986∆	Buffer	3	18.66	1.10192
RTO4_14986∆	Buffer	3	19	1.12992
RTO4_14986∆	Buffer	3	19.33	1.15592
RTO4_14986∆	Buffer	3	19.66	1.18492
RTO4_14986∆	Buffer	3	20	1.20492
RTO4_14986∆	Buffer	3	20.33	1.23092
RTO4_14986∆	Buffer	3	20.66	1.24892
RTO4_14986∆	Buffer	3	21	1.26992
RTO4_14986∆	Buffer	3	21.33	1.28592
RTO4_14986∆	Buffer	3	21.66	1.30292
RTO4_14986∆	Buffer	3	22	1.31592
RTO4_14986∆	Buffer	3	22.33	1.32992
RTO4_14986∆	Buffer	3	22.66	1.34592
RTO4_14986∆	Buffer	3	23	1.35992
RTO4_14986∆	Buffer	3	23.33	1.37292
RTO4_14986∆	Buffer	3	23.66	1.38492
RTO4_14986∆	Buffer	3	24	1.39792
RTO4_14986∆	Buffer	3	24.33	1.41292
RTO4_14986∆	Buffer	3	24.66	1.42692
RTO4_14986∆	Buffer	3	25	1.43792
RTO4_14986∆	Buffer	3	25.33	1.45192
RTO4_14986∆	Buffer	3	25.66	1.46492
RTO4_14986∆	Buffer	3	26	1.47592
RTO4_14986∆	Buffer	3	26.33	1.48792
RTO4_14986∆	Buffer	3	26.66	1.49792
RTO4_14986∆	Buffer	3	27	1.50692
RTO4_14986∆	Buffer	3	27.33	1.51692
RTO4_14986∆	Buffer	3	27.66	1.52492
RTO4_14986∆	Buffer	3	28	1.53392
RTO4_14986∆	Buffer	3	28.33	1.54192
RTO4_14986∆	Buffer	3	28.66	1.54792
RTO4_14986∆	Buffer	3	29	1.55592
RTO4_14986∆	Buffer	3	29.33	1.56392
RTO4_14986∆	Buffer	3	29.66	1.56592
RTO4_14986∆	Buffer	3	30	1.57192
RTO4_14986∆	Buffer	3	30.33	1.57792
RTO4_14986∆	Buffer	3	30.66	1.58192
RTO4_14986∆	Buffer	3	31	1.58592
RTO4_14986∆	Buffer	3	31.33	1.58992
RTO4_14986∆	Buffer	3	31.66	1.59292
RTO4_14986∆	Buffer	3	32	1.59592
RTO4_14986∆	Buffer	3	32.33	1.59992
RTO4_14986∆	Buffer	3	32.66	1.60292
RTO4_14986∆	Buffer	3	33	1.60492
RTO4_14986∆	Buffer	3	33.33	1.60692
RTO4_14986∆	Buffer	3	33.66	1.60992
RTO4_14986∆	Buffer	3	34	1.61092
RTO4_14986∆	Buffer	3	34.33	1.61292
RTO4_14986∆	Buffer	3	34.66	1.61492
RTO4_14986∆	Buffer	3	35	1.61692
RTO4_14986∆	Buffer	3	35.33	1.61892
RTO4_14986∆	Buffer	3	35.66	1.61992
RTO4_14986∆	Buffer	3	36	1.62192
RTO4_14986∆	Buffer	3	36.33	1.62392
RTO4_14986∆	Buffer	3	36.66	1.62392
RTO4_14986∆	Buffer	3	37	1.62492
RTO4_14986∆	Buffer	3	37.33	1.62692
RTO4_14986∆	Buffer	3	37.66	1.62692
RTO4_14986∆	Buffer	3	38	1.62892
RTO4_14986∆	Buffer	3	38.33	1.62992
RTO4_14986∆	Buffer	3	38.66	1.63092
RTO4_14986∆	Buffer	3	39	1.63192
RTO4_14986∆	Buffer	3	39.33	1.63292
RTO4_14986∆	Buffer	3	39.66	1.63292
RTO4_14986∆	Buffer	3	40	1.63392
RTO4_14986∆	Buffer	3	40.33	1.63592
RTO4_14986∆	Buffer	3	40.66	1.63592
RTO4_14986∆	Buffer	3	41	1.63792
RTO4_14986∆	Buffer	3	41.33	1.63792
RTO4_14986∆	Buffer	3	41.66	1.63792
RTO4_14986∆	Buffer	3	42	1.63892
RTO4_14986∆	Buffer	3	42.33	1.64092
RTO4_14986∆	Buffer	3	42.66	1.64092
RTO4_14986∆	Buffer	3	43	1.64192
RTO4_14986∆	Buffer	3	43.33	1.64292
RTO4_14986∆	Buffer	3	43.66	1.64392
RTO4_14986∆	Buffer	3	44	1.64492
RTO4_14986∆	Buffer	3	44.33	1.64492
RTO4_14986∆	Buffer	3	44.66	1.64492
RTO4_14986∆	Buffer	3	45	1.64692
RTO4_14986∆	Buffer	3	45.33	1.64592
RTO4_14986∆	Buffer	3	45.66	1.64792
RTO4_14986∆	Buffer	3	46	1.64892
RTO4_14986∆	Buffer	3	46.33	1.64792
RTO4_14986∆	Buffer	3	46.66	1.64992
RTO4_14986∆	Buffer	3	47	1.64992
RTO4_14986∆	Buffer	3	47.33	1.64992
RTO4_14986∆	Buffer	3	47.66	1.64992
RTO4_14986∆	Buffer	3	48	1.65092
RTO4_14986∆	Buffer	3	48.33	1.65192
RTO4_14986∆	Buffer	3	48.66	1.65192
RTO4_14986∆	Buffer	3	49	1.65192
RTO4_14986∆	Buffer	3	49.33	1.65192
RTO4_14986∆	Buffer	3	49.66	1.65192
RTO4_14986∆	Buffer	3	50	1.65092
RTO4_14986∆	Buffer	3	50.33	1.65292
RTO4_14986∆	Buffer	3	50.66	1.65192
RTO4_14986∆	Buffer	3	51	1.65192
RTO4_14986∆	Buffer	3	51.33	1.65292
RTO4_14986∆	Buffer	3	51.66	1.65092
RTO4_14986∆	Buffer	3	52	1.65092
RTO4_14986∆	Buffer	3	52.33	1.65092
RTO4_14986∆	Buffer	3	52.66	1.64992
RTO4_14986∆	Buffer	3	53	1.64992
RTO4_14986∆	Buffer	3	53.33	1.64992
RTO4_14986∆	Buffer	3	53.66	1.65092
RTO4_14986∆	Buffer	3	54	1.64792
RTO4_14986∆	Buffer	3	54.33	1.64792
RTO4_14986∆	Buffer	3	54.66	1.64692
RTO4_14986∆	Buffer	3	55	1.64592
RTO4_14986∆	Buffer	3	55.33	1.64492
RTO4_14986∆	Buffer	3	55.66	1.64392
RTO4_14986∆	Buffer	3	56	1.64292
RTO4_14986∆	Buffer	3	56.33	1.64192
RTO4_14986∆	Buffer	3	56.66	1.64092
RTO4_14986∆	Buffer	3	57	1.63992
RTO4_14986∆	Buffer	3	57.33	1.63792
RTO4_14986∆	Buffer	3	57.66	1.63692
RTO4_14986∆	Buffer	3	58	1.63592
RTO4_14986∆	Buffer	3	58.33	1.63392
RTO4_14986∆	Buffer	3	58.66	1.63292
RTO4_14986∆	Buffer	3	59	1.63092
RTO4_14986∆	Buffer	3	59.33	1.62892
RTO4_14986∆	Buffer	3	59.66	1.62892
RTO4_14986∆	Buffer	3	60	1.62692
RTO4_14986∆	Buffer	3	60.33	1.62492
RTO4_14986∆	Buffer	3	60.66	1.62392
RTO4_14986∆	Buffer	3	61	1.62192
RTO4_14986∆	Buffer	3	61.33	1.61992
RTO4_14986∆	Buffer	3	61.66	1.61792
RTO4_14986∆	Buffer	3	62	1.61692
RTO4_14986∆	Buffer	3	62.33	1.61492
RTO4_14986∆	Buffer	3	62.66	1.61292
RTO4_14986∆	Buffer	3	63	1.61192
RTO4_14986∆	Buffer	3	63.33	1.60892
RTO4_14986∆	Buffer	3	63.66	1.60692
RTO4_14986∆	Buffer	3	64	1.60592
RTO4_14986∆	Buffer	3	64.33	1.60292
RTO4_14986∆	Buffer	3	64.66	1.60192
RTO4_14986∆	Buffer	3	65	1.59792
RTO4_14986∆	Buffer	3	65.33	1.59692
RTO4_14986∆	Buffer	3	65.66	1.59392
RTO4_14986∆	Buffer	3	66	1.59292
RTO4_14986∆	Buffer	3	66.33	1.58992
RTO4_14986∆	Buffer	3	66.66	1.58792
RTO4_14986∆	Buffer	3	67	1.58592
RTO4_14986∆	Buffer	3	67.33	1.58392
RTO4_14986∆	Buffer	3	67.66	1.58192
RTO4_14986∆	Buffer	3	68	1.57992
RTO4_14986∆	Buffer	3	68.33	1.57792
RTO4_14986∆	Buffer	3	68.66	1.57592
RTO4_14986∆	Buffer	3	69	1.57292
RTO4_14986∆	Buffer	3	69.33	1.57092
RTO4_14986∆	Buffer	3	69.66	1.56792
RTO4_14986∆	Buffer	3	70	1.56592
RTO4_14986∆	Buffer	3	70.33	1.56392
RTO4_14986∆	Buffer	3	70.66	1.56092
RTO4_14986∆	Buffer	3	71	1.55892
RTO4_14986∆	Buffer	3	71.33	1.55792
RTO4_14986∆	Buffer	3	71.66	1.55392
RTO4_14986∆	Buffer	3	72	1.55192
RTO4_14986∆	Buffer	3	72.33	1.54992
RTO4_14986∆	5mM Cu + 4.78mM Zn	3	0	0.01125
RTO4_14986∆	5mM Cu + 4.78mM Zn	3	0.33	0.00825
RTO4_14986∆	5mM Cu + 4.78mM Zn	3	0.66	0.00725
RTO4_14986∆	5mM Cu + 4.78mM Zn	3	1	0.00825
RTO4_14986∆	5mM Cu + 4.78mM Zn	3	1.33	0.00725
RTO4_14986∆	5mM Cu + 4.78mM Zn	3	1.66	0.00825
RTO4_14986∆	5mM Cu + 4.78mM Zn	3	2	0.01025
RTO4_14986∆	5mM Cu + 4.78mM Zn	3	2.33	0.01425
RTO4_14986∆	5mM Cu + 4.78mM Zn	3	2.66	0.01425
RTO4_14986∆	5mM Cu + 4.78mM Zn	3	3	0.01325
RTO4_14986∆	5mM Cu + 4.78mM Zn	3	3.33	0.01025
RTO4_14986∆	5mM Cu + 4.78mM Zn	3	3.66	0.01525
RTO4_14986∆	5mM Cu + 4.78mM Zn	3	4	0.01625
RTO4_14986∆	5mM Cu + 4.78mM Zn	3	4.33	0.01525
RTO4_14986∆	5mM Cu + 4.78mM Zn	3	4.66	0.01425
RTO4_14986∆	5mM Cu + 4.78mM Zn	3	5	0.01425
RTO4_14986∆	5mM Cu + 4.78mM Zn	3	5.33	0.01525
RTO4_14986∆	5mM Cu + 4.78mM Zn	3	5.66	0.01525
RTO4_14986∆	5mM Cu + 4.78mM Zn	3	6	0.01625
RTO4_14986∆	5mM Cu + 4.78mM Zn	3	6.33	0.01525
RTO4_14986∆	5mM Cu + 4.78mM Zn	3	6.66	0.01625
RTO4_14986∆	5mM Cu + 4.78mM Zn	3	7	0.01325
RTO4_14986∆	5mM Cu + 4.78mM Zn	3	7.33	0.01125
RTO4_14986∆	5mM Cu + 4.78mM Zn	3	7.66	0.01625
RTO4_14986∆	5mM Cu + 4.78mM Zn	3	8	0.01825
RTO4_14986∆	5mM Cu + 4.78mM Zn	3	8.33	0.01925
RTO4_14986∆	5mM Cu + 4.78mM Zn	3	8.66	0.02025
RTO4_14986∆	5mM Cu + 4.78mM Zn	3	9	0.02025
RTO4_14986∆	5mM Cu + 4.78mM Zn	3	9.33	0.02025
RTO4_14986∆	5mM Cu + 4.78mM Zn	3	9.66	0.02125
RTO4_14986∆	5mM Cu + 4.78mM Zn	3	10	0.02125
RTO4_14986∆	5mM Cu + 4.78mM Zn	3	10.33	0.01925
RTO4_14986∆	5mM Cu + 4.78mM Zn	3	10.66	0.02325
RTO4_14986∆	5mM Cu + 4.78mM Zn	3	11	0.02625
RTO4_14986∆	5mM Cu + 4.78mM Zn	3	11.33	0.02625
RTO4_14986∆	5mM Cu + 4.78mM Zn	3	11.66	0.02625
RTO4_14986∆	5mM Cu + 4.78mM Zn	3	12	0.02625
RTO4_14986∆	5mM Cu + 4.78mM Zn	3	12.33	0.02925
RTO4_14986∆	5mM Cu + 4.78mM Zn	3	12.66	0.03025
RTO4_14986∆	5mM Cu + 4.78mM Zn	3	13	0.03125
RTO4_14986∆	5mM Cu + 4.78mM Zn	3	13.33	0.03225
RTO4_14986∆	5mM Cu + 4.78mM Zn	3	13.66	0.03325
RTO4_14986∆	5mM Cu + 4.78mM Zn	3	14	0.03525
RTO4_14986∆	5mM Cu + 4.78mM Zn	3	14.33	0.03725
RTO4_14986∆	5mM Cu + 4.78mM Zn	3	14.66	0.03925
RTO4_14986∆	5mM Cu + 4.78mM Zn	3	15	0.04125
RTO4_14986∆	5mM Cu + 4.78mM Zn	3	15.33	0.04225
RTO4_14986∆	5mM Cu + 4.78mM Zn	3	15.66	0.04325
RTO4_14986∆	5mM Cu + 4.78mM Zn	3	16	0.04625
RTO4_14986∆	5mM Cu + 4.78mM Zn	3	16.33	0.04725
RTO4_14986∆	5mM Cu + 4.78mM Zn	3	16.66	0.04825
RTO4_14986∆	5mM Cu + 4.78mM Zn	3	17	0.05125
RTO4_14986∆	5mM Cu + 4.78mM Zn	3	17.33	0.05125
RTO4_14986∆	5mM Cu + 4.78mM Zn	3	17.66	0.05325
RTO4_14986∆	5mM Cu + 4.78mM Zn	3	18	0.05725
RTO4_14986∆	5mM Cu + 4.78mM Zn	3	18.33	0.05825
RTO4_14986∆	5mM Cu + 4.78mM Zn	3	18.66	0.05725
RTO4_14986∆	5mM Cu + 4.78mM Zn	3	19	0.05925
RTO4_14986∆	5mM Cu + 4.78mM Zn	3	19.33	0.06625
RTO4_14986∆	5mM Cu + 4.78mM Zn	3	19.66	0.06425
RTO4_14986∆	5mM Cu + 4.78mM Zn	3	20	0.06525
RTO4_14986∆	5mM Cu + 4.78mM Zn	3	20.33	0.07125
RTO4_14986∆	5mM Cu + 4.78mM Zn	3	20.66	0.07125
RTO4_14986∆	5mM Cu + 4.78mM Zn	3	21	0.07225
RTO4_14986∆	5mM Cu + 4.78mM Zn	3	21.33	0.07425
RTO4_14986∆	5mM Cu + 4.78mM Zn	3	21.66	0.07225
RTO4_14986∆	5mM Cu + 4.78mM Zn	3	22	0.07625
RTO4_14986∆	5mM Cu + 4.78mM Zn	3	22.33	0.07725
RTO4_14986∆	5mM Cu + 4.78mM Zn	3	22.66	0.07625
RTO4_14986∆	5mM Cu + 4.78mM Zn	3	23	0.08225
RTO4_14986∆	5mM Cu + 4.78mM Zn	3	23.33	0.08225
RTO4_14986∆	5mM Cu + 4.78mM Zn	3	23.66	0.08025
RTO4_14986∆	5mM Cu + 4.78mM Zn	3	24	0.08525
RTO4_14986∆	5mM Cu + 4.78mM Zn	3	24.33	0.08125
RTO4_14986∆	5mM Cu + 4.78mM Zn	3	24.66	0.08825
RTO4_14986∆	5mM Cu + 4.78mM Zn	3	25	0.08725
RTO4_14986∆	5mM Cu + 4.78mM Zn	3	25.33	0.09125
RTO4_14986∆	5mM Cu + 4.78mM Zn	3	25.66	0.08925
RTO4_14986∆	5mM Cu + 4.78mM Zn	3	26	0.09425
RTO4_14986∆	5mM Cu + 4.78mM Zn	3	26.33	0.09425
RTO4_14986∆	5mM Cu + 4.78mM Zn	3	26.66	0.09125
RTO4_14986∆	5mM Cu + 4.78mM Zn	3	27	0.09425
RTO4_14986∆	5mM Cu + 4.78mM Zn	3	27.33	0.09425
RTO4_14986∆	5mM Cu + 4.78mM Zn	3	27.66	0.09525
RTO4_14986∆	5mM Cu + 4.78mM Zn	3	28	0.09925
RTO4_14986∆	5mM Cu + 4.78mM Zn	3	28.33	0.09925
RTO4_14986∆	5mM Cu + 4.78mM Zn	3	28.66	0.09925
RTO4_14986∆	5mM Cu + 4.78mM Zn	3	29	0.10025
RTO4_14986∆	5mM Cu + 4.78mM Zn	3	29.33	0.09925
RTO4_14986∆	5mM Cu + 4.78mM Zn	3	29.66	0.09925
RTO4_14986∆	5mM Cu + 4.78mM Zn	3	30	0.10525
RTO4_14986∆	5mM Cu + 4.78mM Zn	3	30.33	0.10625
RTO4_14986∆	5mM Cu + 4.78mM Zn	3	30.66	0.10725
RTO4_14986∆	5mM Cu + 4.78mM Zn	3	31	0.10825
RTO4_14986∆	5mM Cu + 4.78mM Zn	3	31.33	0.10825
RTO4_14986∆	5mM Cu + 4.78mM Zn	3	31.66	0.11325
RTO4_14986∆	5mM Cu + 4.78mM Zn	3	32	0.11125
RTO4_14986∆	5mM Cu + 4.78mM Zn	3	32.33	0.11125
RTO4_14986∆	5mM Cu + 4.78mM Zn	3	32.66	0.11425
RTO4_14986∆	5mM Cu + 4.78mM Zn	3	33	0.11425
RTO4_14986∆	5mM Cu + 4.78mM Zn	3	33.33	0.11125
RTO4_14986∆	5mM Cu + 4.78mM Zn	3	33.66	0.11725
RTO4_14986∆	5mM Cu + 4.78mM Zn	3	34	0.11725
RTO4_14986∆	5mM Cu + 4.78mM Zn	3	34.33	0.11725
RTO4_14986∆	5mM Cu + 4.78mM Zn	3	34.66	0.11925
RTO4_14986∆	5mM Cu + 4.78mM Zn	3	35	0.12125
RTO4_14986∆	5mM Cu + 4.78mM Zn	3	35.33	0.12625
RTO4_14986∆	5mM Cu + 4.78mM Zn	3	35.66	0.12825
RTO4_14986∆	5mM Cu + 4.78mM Zn	3	36	0.12625
RTO4_14986∆	5mM Cu + 4.78mM Zn	3	36.33	0.12325
RTO4_14986∆	5mM Cu + 4.78mM Zn	3	36.66	0.12525
RTO4_14986∆	5mM Cu + 4.78mM Zn	3	37	0.13425
RTO4_14986∆	5mM Cu + 4.78mM Zn	3	37.33	0.13725
RTO4_14986∆	5mM Cu + 4.78mM Zn	3	37.66	0.13725
RTO4_14986∆	5mM Cu + 4.78mM Zn	3	38	0.13425
RTO4_14986∆	5mM Cu + 4.78mM Zn	3	38.33	0.14125
RTO4_14986∆	5mM Cu + 4.78mM Zn	3	38.66	0.13125
RTO4_14986∆	5mM Cu + 4.78mM Zn	3	39	0.14425
RTO4_14986∆	5mM Cu + 4.78mM Zn	3	39.33	0.13625
RTO4_14986∆	5mM Cu + 4.78mM Zn	3	39.66	0.14225
RTO4_14986∆	5mM Cu + 4.78mM Zn	3	40	0.14925
RTO4_14986∆	5mM Cu + 4.78mM Zn	3	40.33	0.14125
RTO4_14986∆	5mM Cu + 4.78mM Zn	3	40.66	0.15225
RTO4_14986∆	5mM Cu + 4.78mM Zn	3	41	0.15325
RTO4_14986∆	5mM Cu + 4.78mM Zn	3	41.33	0.15725
RTO4_14986∆	5mM Cu + 4.78mM Zn	3	41.66	0.15725
RTO4_14986∆	5mM Cu + 4.78mM Zn	3	42	0.15925
RTO4_14986∆	5mM Cu + 4.78mM Zn	3	42.33	0.16025
RTO4_14986∆	5mM Cu + 4.78mM Zn	3	42.66	0.16825
RTO4_14986∆	5mM Cu + 4.78mM Zn	3	43	0.16125
RTO4_14986∆	5mM Cu + 4.78mM Zn	3	43.33	0.16825
RTO4_14986∆	5mM Cu + 4.78mM Zn	3	43.66	0.17325
RTO4_14986∆	5mM Cu + 4.78mM Zn	3	44	0.17425
RTO4_14986∆	5mM Cu + 4.78mM Zn	3	44.33	0.17825
RTO4_14986∆	5mM Cu + 4.78mM Zn	3	44.66	0.18025
RTO4_14986∆	5mM Cu + 4.78mM Zn	3	45	0.17925
RTO4_14986∆	5mM Cu + 4.78mM Zn	3	45.33	0.18325
RTO4_14986∆	5mM Cu + 4.78mM Zn	3	45.66	0.18425
RTO4_14986∆	5mM Cu + 4.78mM Zn	3	46	0.18625
RTO4_14986∆	5mM Cu + 4.78mM Zn	3	46.33	0.19025
RTO4_14986∆	5mM Cu + 4.78mM Zn	3	46.66	0.19125
RTO4_14986∆	5mM Cu + 4.78mM Zn	3	47	0.19225
RTO4_14986∆	5mM Cu + 4.78mM Zn	3	47.33	0.19425
RTO4_14986∆	5mM Cu + 4.78mM Zn	3	47.66	0.20025
RTO4_14986∆	5mM Cu + 4.78mM Zn	3	48	0.20425
RTO4_14986∆	5mM Cu + 4.78mM Zn	3	48.33	0.20325
RTO4_14986∆	5mM Cu + 4.78mM Zn	3	48.66	0.20125
RTO4_14986∆	5mM Cu + 4.78mM Zn	3	49	0.20725
RTO4_14986∆	5mM Cu + 4.78mM Zn	3	49.33	0.20725
RTO4_14986∆	5mM Cu + 4.78mM Zn	3	49.66	0.21425
RTO4_14986∆	5mM Cu + 4.78mM Zn	3	50	0.21225
RTO4_14986∆	5mM Cu + 4.78mM Zn	3	50.33	0.21225
RTO4_14986∆	5mM Cu + 4.78mM Zn	3	50.66	0.21925
RTO4_14986∆	5mM Cu + 4.78mM Zn	3	51	0.22125
RTO4_14986∆	5mM Cu + 4.78mM Zn	3	51.33	0.22325
RTO4_14986∆	5mM Cu + 4.78mM Zn	3	51.66	0.22425
RTO4_14986∆	5mM Cu + 4.78mM Zn	3	52	0.22225
RTO4_14986∆	5mM Cu + 4.78mM Zn	3	52.33	0.23125
RTO4_14986∆	5mM Cu + 4.78mM Zn	3	52.66	0.23525
RTO4_14986∆	5mM Cu + 4.78mM Zn	3	53	0.23325
RTO4_14986∆	5mM Cu + 4.78mM Zn	3	53.33	0.23125
RTO4_14986∆	5mM Cu + 4.78mM Zn	3	53.66	0.24225
RTO4_14986∆	5mM Cu + 4.78mM Zn	3	54	0.24625
RTO4_14986∆	5mM Cu + 4.78mM Zn	3	54.33	0.24725
RTO4_14986∆	5mM Cu + 4.78mM Zn	3	54.66	0.24425
RTO4_14986∆	5mM Cu + 4.78mM Zn	3	55	0.25625
RTO4_14986∆	5mM Cu + 4.78mM Zn	3	55.33	0.25925
RTO4_14986∆	5mM Cu + 4.78mM Zn	3	55.66	0.25925
RTO4_14986∆	5mM Cu + 4.78mM Zn	3	56	0.26425
RTO4_14986∆	5mM Cu + 4.78mM Zn	3	56.33	0.25925
RTO4_14986∆	5mM Cu + 4.78mM Zn	3	56.66	0.27025
RTO4_14986∆	5mM Cu + 4.78mM Zn	3	57	0.27025
RTO4_14986∆	5mM Cu + 4.78mM Zn	3	57.33	0.27425
RTO4_14986∆	5mM Cu + 4.78mM Zn	3	57.66	0.27625
RTO4_14986∆	5mM Cu + 4.78mM Zn	3	58	0.27925
RTO4_14986∆	5mM Cu + 4.78mM Zn	3	58.33	0.28425
RTO4_14986∆	5mM Cu + 4.78mM Zn	3	58.66	0.28725
RTO4_14986∆	5mM Cu + 4.78mM Zn	3	59	0.29025
RTO4_14986∆	5mM Cu + 4.78mM Zn	3	59.33	0.28625
RTO4_14986∆	5mM Cu + 4.78mM Zn	3	59.66	0.29025
RTO4_14986∆	5mM Cu + 4.78mM Zn	3	60	0.29525
RTO4_14986∆	5mM Cu + 4.78mM Zn	3	60.33	0.30425
RTO4_14986∆	5mM Cu + 4.78mM Zn	3	60.66	0.30525
RTO4_14986∆	5mM Cu + 4.78mM Zn	3	61	0.30825
RTO4_14986∆	5mM Cu + 4.78mM Zn	3	61.33	0.31225
RTO4_14986∆	5mM Cu + 4.78mM Zn	3	61.66	0.31125
RTO4_14986∆	5mM Cu + 4.78mM Zn	3	62	0.32125
RTO4_14986∆	5mM Cu + 4.78mM Zn	3	62.33	0.31625
RTO4_14986∆	5mM Cu + 4.78mM Zn	3	62.66	0.32525
RTO4_14986∆	5mM Cu + 4.78mM Zn	3	63	0.32125
RTO4_14986∆	5mM Cu + 4.78mM Zn	3	63.33	0.34025
RTO4_14986∆	5mM Cu + 4.78mM Zn	3	63.66	0.34425
RTO4_14986∆	5mM Cu + 4.78mM Zn	3	64	0.33225
RTO4_14986∆	5mM Cu + 4.78mM Zn	3	64.33	0.35425
RTO4_14986∆	5mM Cu + 4.78mM Zn	3	64.66	0.35025
RTO4_14986∆	5mM Cu + 4.78mM Zn	3	65	0.36225
RTO4_14986∆	5mM Cu + 4.78mM Zn	3	65.33	0.36825
RTO4_14986∆	5mM Cu + 4.78mM Zn	3	65.66	0.36525
RTO4_14986∆	5mM Cu + 4.78mM Zn	3	66	0.37325
RTO4_14986∆	5mM Cu + 4.78mM Zn	3	66.33	0.38025
RTO4_14986∆	5mM Cu + 4.78mM Zn	3	66.66	0.38525
RTO4_14986∆	5mM Cu + 4.78mM Zn	3	67	0.38725
RTO4_14986∆	5mM Cu + 4.78mM Zn	3	67.33	0.39325
RTO4_14986∆	5mM Cu + 4.78mM Zn	3	67.66	0.38225
RTO4_14986∆	5mM Cu + 4.78mM Zn	3	68	0.38225
RTO4_14986∆	5mM Cu + 4.78mM Zn	3	68.33	0.39025
RTO4_14986∆	5mM Cu + 4.78mM Zn	3	68.66	0.41325
RTO4_14986∆	5mM Cu + 4.78mM Zn	3	69	0.41525
RTO4_14986∆	5mM Cu + 4.78mM Zn	3	69.33	0.40725
RTO4_14986∆	5mM Cu + 4.78mM Zn	3	69.66	0.41925
RTO4_14986∆	5mM Cu + 4.78mM Zn	3	70	0.42125
RTO4_14986∆	5mM Cu + 4.78mM Zn	3	70.33	0.42725
RTO4_14986∆	5mM Cu + 4.78mM Zn	3	70.66	0.43025
RTO4_14986∆	5mM Cu + 4.78mM Zn	3	71	0.44625
RTO4_14986∆	5mM Cu + 4.78mM Zn	3	71.33	0.45225
RTO4_14986∆	5mM Cu + 4.78mM Zn	3	71.66	0.45825
RTO4_14986∆	5mM Cu + 4.78mM Zn	3	72	0.46325
RTO4_14986∆	5mM Cu + 4.78mM Zn	3	72.33	0.46025
RTO4_14986∆	7.5mM Cu	3	0	0.0095
RTO4_14986∆	7.5mM Cu	3	0.33	0.0055
RTO4_14986∆	7.5mM Cu	3	0.66	0.0065
RTO4_14986∆	7.5mM Cu	3	1	0.0065
RTO4_14986∆	7.5mM Cu	3	1.33	0.0065
RTO4_14986∆	7.5mM Cu	3	1.66	0.0085
RTO4_14986∆	7.5mM Cu	3	2	0.0085
RTO4_14986∆	7.5mM Cu	3	2.33	0.0095
RTO4_14986∆	7.5mM Cu	3	2.66	0.0105
RTO4_14986∆	7.5mM Cu	3	3	0.0115
RTO4_14986∆	7.5mM Cu	3	3.33	0.0115
RTO4_14986∆	7.5mM Cu	3	3.66	0.0115
RTO4_14986∆	7.5mM Cu	3	4	0.0155
RTO4_14986∆	7.5mM Cu	3	4.33	0.0155
RTO4_14986∆	7.5mM Cu	3	4.66	0.0165
RTO4_14986∆	7.5mM Cu	3	5	0.0155
RTO4_14986∆	7.5mM Cu	3	5.33	0.0155
RTO4_14986∆	7.5mM Cu	3	5.66	0.0145
RTO4_14986∆	7.5mM Cu	3	6	0.0165
RTO4_14986∆	7.5mM Cu	3	6.33	0.0155
RTO4_14986∆	7.5mM Cu	3	6.66	0.0155
RTO4_14986∆	7.5mM Cu	3	7	0.0175
RTO4_14986∆	7.5mM Cu	3	7.33	0.0115
RTO4_14986∆	7.5mM Cu	3	7.66	0.0125
RTO4_14986∆	7.5mM Cu	3	8	0.0145
RTO4_14986∆	7.5mM Cu	3	8.33	0.0205
RTO4_14986∆	7.5mM Cu	3	8.66	0.0195
RTO4_14986∆	7.5mM Cu	3	9	0.0215
RTO4_14986∆	7.5mM Cu	3	9.33	0.0225
RTO4_14986∆	7.5mM Cu	3	9.66	0.0245
RTO4_14986∆	7.5mM Cu	3	10	0.0255
RTO4_14986∆	7.5mM Cu	3	10.33	0.0275
RTO4_14986∆	7.5mM Cu	3	10.66	0.0285
RTO4_14986∆	7.5mM Cu	3	11	0.0295
RTO4_14986∆	7.5mM Cu	3	11.33	0.0315
RTO4_14986∆	7.5mM Cu	3	11.66	0.0335
RTO4_14986∆	7.5mM Cu	3	12	0.0375
RTO4_14986∆	7.5mM Cu	3	12.33	0.0395
RTO4_14986∆	7.5mM Cu	3	12.66	0.0425
RTO4_14986∆	7.5mM Cu	3	13	0.0425
RTO4_14986∆	7.5mM Cu	3	13.33	0.0465
RTO4_14986∆	7.5mM Cu	3	13.66	0.0495
RTO4_14986∆	7.5mM Cu	3	14	0.0535
RTO4_14986∆	7.5mM Cu	3	14.33	0.0545
RTO4_14986∆	7.5mM Cu	3	14.66	0.0575
RTO4_14986∆	7.5mM Cu	3	15	0.0625
RTO4_14986∆	7.5mM Cu	3	15.33	0.0645
RTO4_14986∆	7.5mM Cu	3	15.66	0.0665
RTO4_14986∆	7.5mM Cu	3	16	0.0715
RTO4_14986∆	7.5mM Cu	3	16.33	0.0735
RTO4_14986∆	7.5mM Cu	3	16.66	0.0775
RTO4_14986∆	7.5mM Cu	3	17	0.0815
RTO4_14986∆	7.5mM Cu	3	17.33	0.0845
RTO4_14986∆	7.5mM Cu	3	17.66	0.0875
RTO4_14986∆	7.5mM Cu	3	18	0.0905
RTO4_14986∆	7.5mM Cu	3	18.33	0.0935
RTO4_14986∆	7.5mM Cu	3	18.66	0.0945
RTO4_14986∆	7.5mM Cu	3	19	0.0995
RTO4_14986∆	7.5mM Cu	3	19.33	0.1045
RTO4_14986∆	7.5mM Cu	3	19.66	0.1075
RTO4_14986∆	7.5mM Cu	3	20	0.1095
RTO4_14986∆	7.5mM Cu	3	20.33	0.1125
RTO4_14986∆	7.5mM Cu	3	20.66	0.1155
RTO4_14986∆	7.5mM Cu	3	21	0.1185
RTO4_14986∆	7.5mM Cu	3	21.33	0.1215
RTO4_14986∆	7.5mM Cu	3	21.66	0.1245
RTO4_14986∆	7.5mM Cu	3	22	0.1285
RTO4_14986∆	7.5mM Cu	3	22.33	0.1305
RTO4_14986∆	7.5mM Cu	3	22.66	0.1335
RTO4_14986∆	7.5mM Cu	3	23	0.1355
RTO4_14986∆	7.5mM Cu	3	23.33	0.1365
RTO4_14986∆	7.5mM Cu	3	23.66	0.1445
RTO4_14986∆	7.5mM Cu	3	24	0.1495
RTO4_14986∆	7.5mM Cu	3	24.33	0.1525
RTO4_14986∆	7.5mM Cu	3	24.66	0.1535
RTO4_14986∆	7.5mM Cu	3	25	0.1565
RTO4_14986∆	7.5mM Cu	3	25.33	0.1545
RTO4_14986∆	7.5mM Cu	3	25.66	0.1635
RTO4_14986∆	7.5mM Cu	3	26	0.1605
RTO4_14986∆	7.5mM Cu	3	26.33	0.1665
RTO4_14986∆	7.5mM Cu	3	26.66	0.1655
RTO4_14986∆	7.5mM Cu	3	27	0.1725
RTO4_14986∆	7.5mM Cu	3	27.33	0.1745
RTO4_14986∆	7.5mM Cu	3	27.66	0.1765
RTO4_14986∆	7.5mM Cu	3	28	0.1805
RTO4_14986∆	7.5mM Cu	3	28.33	0.1815
RTO4_14986∆	7.5mM Cu	3	28.66	0.1815
RTO4_14986∆	7.5mM Cu	3	29	0.1925
RTO4_14986∆	7.5mM Cu	3	29.33	0.1845
RTO4_14986∆	7.5mM Cu	3	29.66	0.1945
RTO4_14986∆	7.5mM Cu	3	30	0.1975
RTO4_14986∆	7.5mM Cu	3	30.33	0.2025
RTO4_14986∆	7.5mM Cu	3	30.66	0.1995
RTO4_14986∆	7.5mM Cu	3	31	0.2075
RTO4_14986∆	7.5mM Cu	3	31.33	0.2095
RTO4_14986∆	7.5mM Cu	3	31.66	0.2125
RTO4_14986∆	7.5mM Cu	3	32	0.2085
RTO4_14986∆	7.5mM Cu	3	32.33	0.2175
RTO4_14986∆	7.5mM Cu	3	32.66	0.2225
RTO4_14986∆	7.5mM Cu	3	33	0.2145
RTO4_14986∆	7.5mM Cu	3	33.33	0.2245
RTO4_14986∆	7.5mM Cu	3	33.66	0.2305
RTO4_14986∆	7.5mM Cu	3	34	0.2315
RTO4_14986∆	7.5mM Cu	3	34.33	0.2325
RTO4_14986∆	7.5mM Cu	3	34.66	0.2335
RTO4_14986∆	7.5mM Cu	3	35	0.2365
RTO4_14986∆	7.5mM Cu	3	35.33	0.2365
RTO4_14986∆	7.5mM Cu	3	35.66	0.2435
RTO4_14986∆	7.5mM Cu	3	36	0.2455
RTO4_14986∆	7.5mM Cu	3	36.33	0.2425
RTO4_14986∆	7.5mM Cu	3	36.66	0.2475
RTO4_14986∆	7.5mM Cu	3	37	0.2505
RTO4_14986∆	7.5mM Cu	3	37.33	0.2555
RTO4_14986∆	7.5mM Cu	3	37.66	0.2595
RTO4_14986∆	7.5mM Cu	3	38	0.2615
RTO4_14986∆	7.5mM Cu	3	38.33	0.2625
RTO4_14986∆	7.5mM Cu	3	38.66	0.2665
RTO4_14986∆	7.5mM Cu	3	39	0.2685
RTO4_14986∆	7.5mM Cu	3	39.33	0.2715
RTO4_14986∆	7.5mM Cu	3	39.66	0.2725
RTO4_14986∆	7.5mM Cu	3	40	0.2745
RTO4_14986∆	7.5mM Cu	3	40.33	0.2755
RTO4_14986∆	7.5mM Cu	3	40.66	0.2785
RTO4_14986∆	7.5mM Cu	3	41	0.2815
RTO4_14986∆	7.5mM Cu	3	41.33	0.2825
RTO4_14986∆	7.5mM Cu	3	41.66	0.2825
RTO4_14986∆	7.5mM Cu	3	42	0.2865
RTO4_14986∆	7.5mM Cu	3	42.33	0.2895
RTO4_14986∆	7.5mM Cu	3	42.66	0.2895
RTO4_14986∆	7.5mM Cu	3	43	0.2945
RTO4_14986∆	7.5mM Cu	3	43.33	0.2965
RTO4_14986∆	7.5mM Cu	3	43.66	0.3005
RTO4_14986∆	7.5mM Cu	3	44	0.3005
RTO4_14986∆	7.5mM Cu	3	44.33	0.3025
RTO4_14986∆	7.5mM Cu	3	44.66	0.3075
RTO4_14986∆	7.5mM Cu	3	45	0.3085
RTO4_14986∆	7.5mM Cu	3	45.33	0.3125
RTO4_14986∆	7.5mM Cu	3	45.66	0.3135
RTO4_14986∆	7.5mM Cu	3	46	0.3165
RTO4_14986∆	7.5mM Cu	3	46.33	0.3195
RTO4_14986∆	7.5mM Cu	3	46.66	0.3225
RTO4_14986∆	7.5mM Cu	3	47	0.3225
RTO4_14986∆	7.5mM Cu	3	47.33	0.3275
RTO4_14986∆	7.5mM Cu	3	47.66	0.3285
RTO4_14986∆	7.5mM Cu	3	48	0.3315
RTO4_14986∆	7.5mM Cu	3	48.33	0.3325
RTO4_14986∆	7.5mM Cu	3	48.66	0.3395
RTO4_14986∆	7.5mM Cu	3	49	0.3445
RTO4_14986∆	7.5mM Cu	3	49.33	0.3515
RTO4_14986∆	7.5mM Cu	3	49.66	0.3545
RTO4_14986∆	7.5mM Cu	3	50	0.3555
RTO4_14986∆	7.5mM Cu	3	50.33	0.3585
RTO4_14986∆	7.5mM Cu	3	50.66	0.3745
RTO4_14986∆	7.5mM Cu	3	51	0.3765
RTO4_14986∆	7.5mM Cu	3	51.33	0.3775
RTO4_14986∆	7.5mM Cu	3	51.66	0.3845
RTO4_14986∆	7.5mM Cu	3	52	0.3805
RTO4_14986∆	7.5mM Cu	3	52.33	0.3775
RTO4_14986∆	7.5mM Cu	3	52.66	0.3765
RTO4_14986∆	7.5mM Cu	3	53	0.3785
RTO4_14986∆	7.5mM Cu	3	53.33	0.3845
RTO4_14986∆	7.5mM Cu	3	53.66	0.3915
RTO4_14986∆	7.5mM Cu	3	54	0.3935
RTO4_14986∆	7.5mM Cu	3	54.33	0.3965
RTO4_14986∆	7.5mM Cu	3	54.66	0.3885
RTO4_14986∆	7.5mM Cu	3	55	0.3935
RTO4_14986∆	7.5mM Cu	3	55.33	0.4035
RTO4_14986∆	7.5mM Cu	3	55.66	0.4075
RTO4_14986∆	7.5mM Cu	3	56	0.4085
RTO4_14986∆	7.5mM Cu	3	56.33	0.4105
RTO4_14986∆	7.5mM Cu	3	56.66	0.4095
RTO4_14986∆	7.5mM Cu	3	57	0.4155
RTO4_14986∆	7.5mM Cu	3	57.33	0.4195
RTO4_14986∆	7.5mM Cu	3	57.66	0.4225
RTO4_14986∆	7.5mM Cu	3	58	0.4155
RTO4_14986∆	7.5mM Cu	3	58.33	0.4185
RTO4_14986∆	7.5mM Cu	3	58.66	0.4305
RTO4_14986∆	7.5mM Cu	3	59	0.4235
RTO4_14986∆	7.5mM Cu	3	59.33	0.4345
RTO4_14986∆	7.5mM Cu	3	59.66	0.4415
RTO4_14986∆	7.5mM Cu	3	60	0.4425
RTO4_14986∆	7.5mM Cu	3	60.33	0.4365
RTO4_14986∆	7.5mM Cu	3	60.66	0.4385
RTO4_14986∆	7.5mM Cu	3	61	0.4425
RTO4_14986∆	7.5mM Cu	3	61.33	0.4465
RTO4_14986∆	7.5mM Cu	3	61.66	0.4455
RTO4_14986∆	7.5mM Cu	3	62	0.4585
RTO4_14986∆	7.5mM Cu	3	62.33	0.4495
RTO4_14986∆	7.5mM Cu	3	62.66	0.4655
RTO4_14986∆	7.5mM Cu	3	63	0.4585
RTO4_14986∆	7.5mM Cu	3	63.33	0.4635
RTO4_14986∆	7.5mM Cu	3	63.66	0.4775
RTO4_14986∆	7.5mM Cu	3	64	0.4745
RTO4_14986∆	7.5mM Cu	3	64.33	0.4805
RTO4_14986∆	7.5mM Cu	3	64.66	0.4925
RTO4_14986∆	7.5mM Cu	3	65	0.4935
RTO4_14986∆	7.5mM Cu	3	65.33	0.4895
RTO4_14986∆	7.5mM Cu	3	65.66	0.4985
RTO4_14986∆	7.5mM Cu	3	66	0.4895
RTO4_14986∆	7.5mM Cu	3	66.33	0.4965
RTO4_14986∆	7.5mM Cu	3	66.66	0.5095
RTO4_14986∆	7.5mM Cu	3	67	0.5125
RTO4_14986∆	7.5mM Cu	3	67.33	0.5115
RTO4_14986∆	7.5mM Cu	3	67.66	0.5175
RTO4_14986∆	7.5mM Cu	3	68	0.5165
RTO4_14986∆	7.5mM Cu	3	68.33	0.5225
RTO4_14986∆	7.5mM Cu	3	68.66	0.5295
RTO4_14986∆	7.5mM Cu	3	69	0.5305
RTO4_14986∆	7.5mM Cu	3	69.33	0.5335
RTO4_14986∆	7.5mM Cu	3	69.66	0.5325
RTO4_14986∆	7.5mM Cu	3	70	0.5355
RTO4_14986∆	7.5mM Cu	3	70.33	0.5435
RTO4_14986∆	7.5mM Cu	3	70.66	0.5475
RTO4_14986∆	7.5mM Cu	3	71	0.5505
RTO4_14986∆	7.5mM Cu	3	71.33	0.5525
RTO4_14986∆	7.5mM Cu	3	71.66	0.5575
RTO4_14986∆	7.5mM Cu	3	72	0.5595
RTO4_14986∆	7.5mM Cu	3	72.33	0.5625
RTO4_14986∆	9.56mM Zn	3	0	0.00783333
RTO4_14986∆	9.56mM Zn	3	0.33	0.00183333
RTO4_14986∆	9.56mM Zn	3	0.66	0.000833333
RTO4_14986∆	9.56mM Zn	3	1	0.00183333
RTO4_14986∆	9.56mM Zn	3	1.33	0.00383333
RTO4_14986∆	9.56mM Zn	3	1.66	0.00383333
RTO4_14986∆	9.56mM Zn	3	2	0.00683333
RTO4_14986∆	9.56mM Zn	3	2.33	0.00983333
RTO4_14986∆	9.56mM Zn	3	2.66	0.0118333
RTO4_14986∆	9.56mM Zn	3	3	0.0108333
RTO4_14986∆	9.56mM Zn	3	3.33	0.00783333
RTO4_14986∆	9.56mM Zn	3	3.66	0.0118333
RTO4_14986∆	9.56mM Zn	3	4	0.00383333
RTO4_14986∆	9.56mM Zn	3	4.33	0.0178333
RTO4_14986∆	9.56mM Zn	3	4.66	0.0188333
RTO4_14986∆	9.56mM Zn	3	5	0.0238333
RTO4_14986∆	9.56mM Zn	3	5.33	0.0238333
RTO4_14986∆	9.56mM Zn	3	5.66	0.0288333
RTO4_14986∆	9.56mM Zn	3	6	0.0298333
RTO4_14986∆	9.56mM Zn	3	6.33	0.0338333
RTO4_14986∆	9.56mM Zn	3	6.66	0.0348333
RTO4_14986∆	9.56mM Zn	3	7	0.0368333
RTO4_14986∆	9.56mM Zn	3	7.33	0.0418333
RTO4_14986∆	9.56mM Zn	3	7.66	0.0458333
RTO4_14986∆	9.56mM Zn	3	8	0.0508333
RTO4_14986∆	9.56mM Zn	3	8.33	0.0548333
RTO4_14986∆	9.56mM Zn	3	8.66	0.0578333
RTO4_14986∆	9.56mM Zn	3	9	0.0578333
RTO4_14986∆	9.56mM Zn	3	9.33	0.0628333
RTO4_14986∆	9.56mM Zn	3	9.66	0.0638333
RTO4_14986∆	9.56mM Zn	3	10	0.0588333
RTO4_14986∆	9.56mM Zn	3	10.33	0.0658333
RTO4_14986∆	9.56mM Zn	3	10.66	0.0758333
RTO4_14986∆	9.56mM Zn	3	11	0.0798333
RTO4_14986∆	9.56mM Zn	3	11.33	0.0868333
RTO4_14986∆	9.56mM Zn	3	11.66	0.0928333
RTO4_14986∆	9.56mM Zn	3	12	0.102833
RTO4_14986∆	9.56mM Zn	3	12.33	0.125833
RTO4_14986∆	9.56mM Zn	3	12.66	0.137833
RTO4_14986∆	9.56mM Zn	3	13	0.147833
RTO4_14986∆	9.56mM Zn	3	13.33	0.180833
RTO4_14986∆	9.56mM Zn	3	13.66	0.184833
RTO4_14986∆	9.56mM Zn	3	14	0.193833
RTO4_14986∆	9.56mM Zn	3	14.33	0.210833
RTO4_14986∆	9.56mM Zn	3	14.66	0.221833
RTO4_14986∆	9.56mM Zn	3	15	0.236833
RTO4_14986∆	9.56mM Zn	3	15.33	0.270833
RTO4_14986∆	9.56mM Zn	3	15.66	0.286833
RTO4_14986∆	9.56mM Zn	3	16	0.302833
RTO4_14986∆	9.56mM Zn	3	16.33	0.327833
RTO4_14986∆	9.56mM Zn	3	16.66	0.354833
RTO4_14986∆	9.56mM Zn	3	17	0.383833
RTO4_14986∆	9.56mM Zn	3	17.33	0.416833
RTO4_14986∆	9.56mM Zn	3	17.66	0.439833
RTO4_14986∆	9.56mM Zn	3	18	0.470833
RTO4_14986∆	9.56mM Zn	3	18.33	0.499833
RTO4_14986∆	9.56mM Zn	3	18.66	0.535833
RTO4_14986∆	9.56mM Zn	3	19	0.575833
RTO4_14986∆	9.56mM Zn	3	19.33	0.605833
RTO4_14986∆	9.56mM Zn	3	19.66	0.635833
RTO4_14986∆	9.56mM Zn	3	20	0.677833
RTO4_14986∆	9.56mM Zn	3	20.33	0.713833
RTO4_14986∆	9.56mM Zn	3	20.66	0.753833
RTO4_14986∆	9.56mM Zn	3	21	0.790833
RTO4_14986∆	9.56mM Zn	3	21.33	0.819833
RTO4_14986∆	9.56mM Zn	3	21.66	0.858833
RTO4_14986∆	9.56mM Zn	3	22	0.894833
RTO4_14986∆	9.56mM Zn	3	22.33	0.933833
RTO4_14986∆	9.56mM Zn	3	22.66	0.972833
RTO4_14986∆	9.56mM Zn	3	23	1.00083
RTO4_14986∆	9.56mM Zn	3	23.33	1.03183
RTO4_14986∆	9.56mM Zn	3	23.66	1.06183
RTO4_14986∆	9.56mM Zn	3	24	1.09783
RTO4_14986∆	9.56mM Zn	3	24.33	1.12383
RTO4_14986∆	9.56mM Zn	3	24.66	1.14983
RTO4_14986∆	9.56mM Zn	3	25	1.17483
RTO4_14986∆	9.56mM Zn	3	25.33	1.19983
RTO4_14986∆	9.56mM Zn	3	25.66	1.22383
RTO4_14986∆	9.56mM Zn	3	26	1.24483
RTO4_14986∆	9.56mM Zn	3	26.33	1.26683
RTO4_14986∆	9.56mM Zn	3	26.66	1.28483
RTO4_14986∆	9.56mM Zn	3	27	1.30283
RTO4_14986∆	9.56mM Zn	3	27.33	1.32183
RTO4_14986∆	9.56mM Zn	3	27.66	1.33483
RTO4_14986∆	9.56mM Zn	3	28	1.35183
RTO4_14986∆	9.56mM Zn	3	28.33	1.36783
RTO4_14986∆	9.56mM Zn	3	28.66	1.38183
RTO4_14986∆	9.56mM Zn	3	29	1.39183
RTO4_14986∆	9.56mM Zn	3	29.33	1.41083
RTO4_14986∆	9.56mM Zn	3	29.66	1.42183
RTO4_14986∆	9.56mM Zn	3	30	1.43583
RTO4_14986∆	9.56mM Zn	3	30.33	1.44683
RTO4_14986∆	9.56mM Zn	3	30.66	1.46083
RTO4_14986∆	9.56mM Zn	3	31	1.46983
RTO4_14986∆	9.56mM Zn	3	31.33	1.48083
RTO4_14986∆	9.56mM Zn	3	31.66	1.49183
RTO4_14986∆	9.56mM Zn	3	32	1.50283
RTO4_14986∆	9.56mM Zn	3	32.33	1.51083
RTO4_14986∆	9.56mM Zn	3	32.66	1.51883
RTO4_14986∆	9.56mM Zn	3	33	1.52883
RTO4_14986∆	9.56mM Zn	3	33.33	1.53883
RTO4_14986∆	9.56mM Zn	3	33.66	1.54383
RTO4_14986∆	9.56mM Zn	3	34	1.55083
RTO4_14986∆	9.56mM Zn	3	34.33	1.55683
RTO4_14986∆	9.56mM Zn	3	34.66	1.56183
RTO4_14986∆	9.56mM Zn	3	35	1.56683
RTO4_14986∆	9.56mM Zn	3	35.33	1.57283
RTO4_14986∆	9.56mM Zn	3	35.66	1.57883
RTO4_14986∆	9.56mM Zn	3	36	1.58083
RTO4_14986∆	9.56mM Zn	3	36.33	1.58483
RTO4_14986∆	9.56mM Zn	3	36.66	1.58883
RTO4_14986∆	9.56mM Zn	3	37	1.59283
RTO4_14986∆	9.56mM Zn	3	37.33	1.59683
RTO4_14986∆	9.56mM Zn	3	37.66	1.59683
RTO4_14986∆	9.56mM Zn	3	38	1.59883
RTO4_14986∆	9.56mM Zn	3	38.33	1.60183
RTO4_14986∆	9.56mM Zn	3	38.66	1.60383
RTO4_14986∆	9.56mM Zn	3	39	1.60783
RTO4_14986∆	9.56mM Zn	3	39.33	1.60983
RTO4_14986∆	9.56mM Zn	3	39.66	1.60983
RTO4_14986∆	9.56mM Zn	3	40	1.61183
RTO4_14986∆	9.56mM Zn	3	40.33	1.61383
RTO4_14986∆	9.56mM Zn	3	40.66	1.61383
RTO4_14986∆	9.56mM Zn	3	41	1.61583
RTO4_14986∆	9.56mM Zn	3	41.33	1.61583
RTO4_14986∆	9.56mM Zn	3	41.66	1.61683
RTO4_14986∆	9.56mM Zn	3	42	1.61883
RTO4_14986∆	9.56mM Zn	3	42.33	1.61983
RTO4_14986∆	9.56mM Zn	3	42.66	1.62083
RTO4_14986∆	9.56mM Zn	3	43	1.62183
RTO4_14986∆	9.56mM Zn	3	43.33	1.62283
RTO4_14986∆	9.56mM Zn	3	43.66	1.62283
RTO4_14986∆	9.56mM Zn	3	44	1.62283
RTO4_14986∆	9.56mM Zn	3	44.33	1.62483
RTO4_14986∆	9.56mM Zn	3	44.66	1.62583
RTO4_14986∆	9.56mM Zn	3	45	1.62683
RTO4_14986∆	9.56mM Zn	3	45.33	1.62783
RTO4_14986∆	9.56mM Zn	3	45.66	1.62683
RTO4_14986∆	9.56mM Zn	3	46	1.63183
RTO4_14986∆	9.56mM Zn	3	46.33	1.63283
RTO4_14986∆	9.56mM Zn	3	46.66	1.62983
RTO4_14986∆	9.56mM Zn	3	47	1.63483
RTO4_14986∆	9.56mM Zn	3	47.33	1.63383
RTO4_14986∆	9.56mM Zn	3	47.66	1.63283
RTO4_14986∆	9.56mM Zn	3	48	1.63383
RTO4_14986∆	9.56mM Zn	3	48.33	1.63183
RTO4_14986∆	9.56mM Zn	3	48.66	1.63383
RTO4_14986∆	9.56mM Zn	3	49	1.63283
RTO4_14986∆	9.56mM Zn	3	49.33	1.63283
RTO4_14986∆	9.56mM Zn	3	49.66	1.63383
RTO4_14986∆	9.56mM Zn	3	50	1.63483
RTO4_14986∆	9.56mM Zn	3	50.33	1.63583
RTO4_14986∆	9.56mM Zn	3	50.66	1.63583
RTO4_14986∆	9.56mM Zn	3	51	1.63683
RTO4_14986∆	9.56mM Zn	3	51.33	1.63683
RTO4_14986∆	9.56mM Zn	3	51.66	1.63683
RTO4_14986∆	9.56mM Zn	3	52	1.63683
RTO4_14986∆	9.56mM Zn	3	52.33	1.63783
RTO4_14986∆	9.56mM Zn	3	52.66	1.63783
RTO4_14986∆	9.56mM Zn	3	53	1.63683
RTO4_14986∆	9.56mM Zn	3	53.33	1.63683
RTO4_14986∆	9.56mM Zn	3	53.66	1.63683
RTO4_14986∆	9.56mM Zn	3	54	1.63883
RTO4_14986∆	9.56mM Zn	3	54.33	1.63883
RTO4_14986∆	9.56mM Zn	3	54.66	1.63583
RTO4_14986∆	9.56mM Zn	3	55	1.63683
RTO4_14986∆	9.56mM Zn	3	55.33	1.63783
RTO4_14986∆	9.56mM Zn	3	55.66	1.63583
RTO4_14986∆	9.56mM Zn	3	56	1.63583
RTO4_14986∆	9.56mM Zn	3	56.33	1.63683
RTO4_14986∆	9.56mM Zn	3	56.66	1.63483
RTO4_14986∆	9.56mM Zn	3	57	1.63583
RTO4_14986∆	9.56mM Zn	3	57.33	1.63483
RTO4_14986∆	9.56mM Zn	3	57.66	1.63583
RTO4_14986∆	9.56mM Zn	3	58	1.63383
RTO4_14986∆	9.56mM Zn	3	58.33	1.63283
RTO4_14986∆	9.56mM Zn	3	58.66	1.63283
RTO4_14986∆	9.56mM Zn	3	59	1.63183
RTO4_14986∆	9.56mM Zn	3	59.33	1.63183
RTO4_14986∆	9.56mM Zn	3	59.66	1.63183
RTO4_14986∆	9.56mM Zn	3	60	1.63083
RTO4_14986∆	9.56mM Zn	3	60.33	1.63183
RTO4_14986∆	9.56mM Zn	3	60.66	1.62983
RTO4_14986∆	9.56mM Zn	3	61	1.62983
RTO4_14986∆	9.56mM Zn	3	61.33	1.62783
RTO4_14986∆	9.56mM Zn	3	61.66	1.62583
RTO4_14986∆	9.56mM Zn	3	62	1.62683
RTO4_14986∆	9.56mM Zn	3	62.33	1.62883
RTO4_14986∆	9.56mM Zn	3	62.66	1.62283
RTO4_14986∆	9.56mM Zn	3	63	1.62483
RTO4_14986∆	9.56mM Zn	3	63.33	1.62083
RTO4_14986∆	9.56mM Zn	3	63.66	1.62083
RTO4_14986∆	9.56mM Zn	3	64	1.61883
RTO4_14986∆	9.56mM Zn	3	64.33	1.61783
RTO4_14986∆	9.56mM Zn	3	64.66	1.61583
RTO4_14986∆	9.56mM Zn	3	65	1.61483
RTO4_14986∆	9.56mM Zn	3	65.33	1.61483
RTO4_14986∆	9.56mM Zn	3	65.66	1.61483
RTO4_14986∆	9.56mM Zn	3	66	1.61183
RTO4_14986∆	9.56mM Zn	3	66.33	1.60983
RTO4_14986∆	9.56mM Zn	3	66.66	1.60983
RTO4_14986∆	9.56mM Zn	3	67	1.60883
RTO4_14986∆	9.56mM Zn	3	67.33	1.60683
RTO4_14986∆	9.56mM Zn	3	67.66	1.60483
RTO4_14986∆	9.56mM Zn	3	68	1.60283
RTO4_14986∆	9.56mM Zn	3	68.33	1.60183
RTO4_14986∆	9.56mM Zn	3	68.66	1.59883
RTO4_14986∆	9.56mM Zn	3	69	1.59783
RTO4_14986∆	9.56mM Zn	3	69.33	1.59583
RTO4_14986∆	9.56mM Zn	3	69.66	1.59483
RTO4_14986∆	9.56mM Zn	3	70	1.59283
RTO4_14986∆	9.56mM Zn	3	70.33	1.59283
RTO4_14986∆	9.56mM Zn	3	70.66	1.58983
RTO4_14986∆	9.56mM Zn	3	71	1.58783
RTO4_14986∆	9.56mM Zn	3	71.33	1.58583
RTO4_14986∆	9.56mM Zn	3	71.66	1.58283
RTO4_14986∆	9.56mM Zn	3	72	1.58283
RTO4_14986∆	9.56mM Zn	3	72.33	1.57883
RTO4_14231∆	Buffer	1	0	0.0095
RTO4_14231∆	Buffer	1	0.33	0.0035
RTO4_14231∆	Buffer	1	0.66	0.0035
RTO4_14231∆	Buffer	1	1	0.0045
RTO4_14231∆	Buffer	1	1.33	0.0035
RTO4_14231∆	Buffer	1	1.66	0.0055
RTO4_14231∆	Buffer	1	2	0.0065
RTO4_14231∆	Buffer	1	2.33	0.0085
RTO4_14231∆	Buffer	1	2.66	0.0075
RTO4_14231∆	Buffer	1	3	0.0085
RTO4_14231∆	Buffer	1	3.33	0.0105
RTO4_14231∆	Buffer	1	3.66	0.0075
RTO4_14231∆	Buffer	1	4	0.0135
RTO4_14231∆	Buffer	1	4.33	0.0155
RTO4_14231∆	Buffer	1	4.66	0.0175
RTO4_14231∆	Buffer	1	5	0.0195
RTO4_14231∆	Buffer	1	5.33	0.0245
RTO4_14231∆	Buffer	1	5.66	0.0245
RTO4_14231∆	Buffer	1	6	0.0335
RTO4_14231∆	Buffer	1	6.33	0.0365
RTO4_14231∆	Buffer	1	6.66	0.0465
RTO4_14231∆	Buffer	1	7	0.0525
RTO4_14231∆	Buffer	1	7.33	0.0675
RTO4_14231∆	Buffer	1	7.66	0.0825
RTO4_14231∆	Buffer	1	8	0.0965
RTO4_14231∆	Buffer	1	8.33	0.1125
RTO4_14231∆	Buffer	1	8.66	0.1265
RTO4_14231∆	Buffer	1	9	0.1455
RTO4_14231∆	Buffer	1	9.33	0.1625
RTO4_14231∆	Buffer	1	9.66	0.1845
RTO4_14231∆	Buffer	1	10	0.2065
RTO4_14231∆	Buffer	1	10.33	0.2225
RTO4_14231∆	Buffer	1	10.66	0.2535
RTO4_14231∆	Buffer	1	11	0.2785
RTO4_14231∆	Buffer	1	11.33	0.3115
RTO4_14231∆	Buffer	1	11.66	0.3415
RTO4_14231∆	Buffer	1	12	0.3775
RTO4_14231∆	Buffer	1	12.33	0.4115
RTO4_14231∆	Buffer	1	12.66	0.4485
RTO4_14231∆	Buffer	1	13	0.4905
RTO4_14231∆	Buffer	1	13.33	0.5295
RTO4_14231∆	Buffer	1	13.66	0.5745
RTO4_14231∆	Buffer	1	14	0.6185
RTO4_14231∆	Buffer	1	14.33	0.6645
RTO4_14231∆	Buffer	1	14.66	0.7095
RTO4_14231∆	Buffer	1	15	0.7585
RTO4_14231∆	Buffer	1	15.33	0.8015
RTO4_14231∆	Buffer	1	15.66	0.8475
RTO4_14231∆	Buffer	1	16	0.8875
RTO4_14231∆	Buffer	1	16.33	0.9275
RTO4_14231∆	Buffer	1	16.66	0.9675
RTO4_14231∆	Buffer	1	17	0.9995
RTO4_14231∆	Buffer	1	17.33	1.0315
RTO4_14231∆	Buffer	1	17.66	1.0605
RTO4_14231∆	Buffer	1	18	1.0915
RTO4_14231∆	Buffer	1	18.33	1.1205
RTO4_14231∆	Buffer	1	18.66	1.1475
RTO4_14231∆	Buffer	1	19	1.1725
RTO4_14231∆	Buffer	1	19.33	1.1965
RTO4_14231∆	Buffer	1	19.66	1.2185
RTO4_14231∆	Buffer	1	20	1.2405
RTO4_14231∆	Buffer	1	20.33	1.2605
RTO4_14231∆	Buffer	1	20.66	1.2805
RTO4_14231∆	Buffer	1	21	1.2965
RTO4_14231∆	Buffer	1	21.33	1.3135
RTO4_14231∆	Buffer	1	21.66	1.3265
RTO4_14231∆	Buffer	1	22	1.3385
RTO4_14231∆	Buffer	1	22.33	1.3525
RTO4_14231∆	Buffer	1	22.66	1.3665
RTO4_14231∆	Buffer	1	23	1.3765
RTO4_14231∆	Buffer	1	23.33	1.3885
RTO4_14231∆	Buffer	1	23.66	1.4005
RTO4_14231∆	Buffer	1	24	1.4125
RTO4_14231∆	Buffer	1	24.33	1.4245
RTO4_14231∆	Buffer	1	24.66	1.4365
RTO4_14231∆	Buffer	1	25	1.4515
RTO4_14231∆	Buffer	1	25.33	1.4625
RTO4_14231∆	Buffer	1	25.66	1.4755
RTO4_14231∆	Buffer	1	26	1.4855
RTO4_14231∆	Buffer	1	26.33	1.4905
RTO4_14231∆	Buffer	1	26.66	1.5005
RTO4_14231∆	Buffer	1	27	1.5085
RTO4_14231∆	Buffer	1	27.33	1.5165
RTO4_14231∆	Buffer	1	27.66	1.5225
RTO4_14231∆	Buffer	1	28	1.5295
RTO4_14231∆	Buffer	1	28.33	1.5365
RTO4_14231∆	Buffer	1	28.66	1.5395
RTO4_14231∆	Buffer	1	29	1.5465
RTO4_14231∆	Buffer	1	29.33	1.5525
RTO4_14231∆	Buffer	1	29.66	1.5585
RTO4_14231∆	Buffer	1	30	1.5625
RTO4_14231∆	Buffer	1	30.33	1.5695
RTO4_14231∆	Buffer	1	30.66	1.5735
RTO4_14231∆	Buffer	1	31	1.5785
RTO4_14231∆	Buffer	1	31.33	1.5825
RTO4_14231∆	Buffer	1	31.66	1.5875
RTO4_14231∆	Buffer	1	32	1.5915
RTO4_14231∆	Buffer	1	32.33	1.5945
RTO4_14231∆	Buffer	1	32.66	1.5965
RTO4_14231∆	Buffer	1	33	1.6015
RTO4_14231∆	Buffer	1	33.33	1.6045
RTO4_14231∆	Buffer	1	33.66	1.6075
RTO4_14231∆	Buffer	1	34	1.6115
RTO4_14231∆	Buffer	1	34.33	1.6135
RTO4_14231∆	Buffer	1	34.66	1.6145
RTO4_14231∆	Buffer	1	35	1.6185
RTO4_14231∆	Buffer	1	35.33	1.6205
RTO4_14231∆	Buffer	1	35.66	1.6225
RTO4_14231∆	Buffer	1	36	1.6265
RTO4_14231∆	Buffer	1	36.33	1.6255
RTO4_14231∆	Buffer	1	36.66	1.6285
RTO4_14231∆	Buffer	1	37	1.6295
RTO4_14231∆	Buffer	1	37.33	1.6315
RTO4_14231∆	Buffer	1	37.66	1.6335
RTO4_14231∆	Buffer	1	38	1.6355
RTO4_14231∆	Buffer	1	38.33	1.6365
RTO4_14231∆	Buffer	1	38.66	1.6385
RTO4_14231∆	Buffer	1	39	1.6395
RTO4_14231∆	Buffer	1	39.33	1.6415
RTO4_14231∆	Buffer	1	39.66	1.6415
RTO4_14231∆	Buffer	1	40	1.6415
RTO4_14231∆	Buffer	1	40.33	1.6445
RTO4_14231∆	Buffer	1	40.66	1.6465
RTO4_14231∆	Buffer	1	41	1.6475
RTO4_14231∆	Buffer	1	41.33	1.6495
RTO4_14231∆	Buffer	1	41.66	1.6505
RTO4_14231∆	Buffer	1	42	1.6495
RTO4_14231∆	Buffer	1	42.33	1.6515
RTO4_14231∆	Buffer	1	42.66	1.6535
RTO4_14231∆	Buffer	1	43	1.6535
RTO4_14231∆	Buffer	1	43.33	1.6535
RTO4_14231∆	Buffer	1	43.66	1.6565
RTO4_14231∆	Buffer	1	44	1.6565
RTO4_14231∆	Buffer	1	44.33	1.6575
RTO4_14231∆	Buffer	1	44.66	1.6585
RTO4_14231∆	Buffer	1	45	1.6595
RTO4_14231∆	Buffer	1	45.33	1.6615
RTO4_14231∆	Buffer	1	45.66	1.6605
RTO4_14231∆	Buffer	1	46	1.6615
RTO4_14231∆	Buffer	1	46.33	1.6625
RTO4_14231∆	Buffer	1	46.66	1.6635
RTO4_14231∆	Buffer	1	47	1.6635
RTO4_14231∆	Buffer	1	47.33	1.6655
RTO4_14231∆	Buffer	1	47.66	1.6655
RTO4_14231∆	Buffer	1	48	1.6655
RTO4_14231∆	Buffer	1	48.33	1.6675
RTO4_14231∆	Buffer	1	48.66	1.6665
RTO4_14231∆	Buffer	1	49	1.6665
RTO4_14231∆	Buffer	1	49.33	1.6685
RTO4_14231∆	Buffer	1	49.66	1.6675
RTO4_14231∆	Buffer	1	50	1.6685
RTO4_14231∆	Buffer	1	50.33	1.6685
RTO4_14231∆	Buffer	1	50.66	1.6695
RTO4_14231∆	Buffer	1	51	1.6695
RTO4_14231∆	Buffer	1	51.33	1.6695
RTO4_14231∆	Buffer	1	51.66	1.6705
RTO4_14231∆	Buffer	1	52	1.6695
RTO4_14231∆	Buffer	1	52.33	1.6705
RTO4_14231∆	Buffer	1	52.66	1.6695
RTO4_14231∆	Buffer	1	53	1.6695
RTO4_14231∆	Buffer	1	53.33	1.6695
RTO4_14231∆	Buffer	1	53.66	1.6695
RTO4_14231∆	Buffer	1	54	1.6705
RTO4_14231∆	Buffer	1	54.33	1.6685
RTO4_14231∆	Buffer	1	54.66	1.6675
RTO4_14231∆	Buffer	1	55	1.6675
RTO4_14231∆	Buffer	1	55.33	1.6675
RTO4_14231∆	Buffer	1	55.66	1.6665
RTO4_14231∆	Buffer	1	56	1.6665
RTO4_14231∆	Buffer	1	56.33	1.6665
RTO4_14231∆	Buffer	1	56.66	1.6645
RTO4_14231∆	Buffer	1	57	1.6635
RTO4_14231∆	Buffer	1	57.33	1.6635
RTO4_14231∆	Buffer	1	57.66	1.6625
RTO4_14231∆	Buffer	1	58	1.6615
RTO4_14231∆	Buffer	1	58.33	1.6605
RTO4_14231∆	Buffer	1	58.66	1.6595
RTO4_14231∆	Buffer	1	59	1.6575
RTO4_14231∆	Buffer	1	59.33	1.6565
RTO4_14231∆	Buffer	1	59.66	1.6555
RTO4_14231∆	Buffer	1	60	1.6535
RTO4_14231∆	Buffer	1	60.33	1.6525
RTO4_14231∆	Buffer	1	60.66	1.6505
RTO4_14231∆	Buffer	1	61	1.6485
RTO4_14231∆	Buffer	1	61.33	1.6485
RTO4_14231∆	Buffer	1	61.66	1.6465
RTO4_14231∆	Buffer	1	62	1.6445
RTO4_14231∆	Buffer	1	62.33	1.6415
RTO4_14231∆	Buffer	1	62.66	1.6405
RTO4_14231∆	Buffer	1	63	1.6375
RTO4_14231∆	Buffer	1	63.33	1.6365
RTO4_14231∆	Buffer	1	63.66	1.6355
RTO4_14231∆	Buffer	1	64	1.6335
RTO4_14231∆	Buffer	1	64.33	1.6305
RTO4_14231∆	Buffer	1	64.66	1.6275
RTO4_14231∆	Buffer	1	65	1.6265
RTO4_14231∆	Buffer	1	65.33	1.6235
RTO4_14231∆	Buffer	1	65.66	1.6215
RTO4_14231∆	Buffer	1	66	1.6195
RTO4_14231∆	Buffer	1	66.33	1.6165
RTO4_14231∆	Buffer	1	66.66	1.6135
RTO4_14231∆	Buffer	1	67	1.6115
RTO4_14231∆	Buffer	1	67.33	1.6095
RTO4_14231∆	Buffer	1	67.66	1.6075
RTO4_14231∆	Buffer	1	68	1.6045
RTO4_14231∆	Buffer	1	68.33	1.6015
RTO4_14231∆	Buffer	1	68.66	1.5995
RTO4_14231∆	Buffer	1	69	1.5965
RTO4_14231∆	Buffer	1	69.33	1.5935
RTO4_14231∆	Buffer	1	69.66	1.5905
RTO4_14231∆	Buffer	1	70	1.5895
RTO4_14231∆	Buffer	1	70.33	1.5865
RTO4_14231∆	Buffer	1	70.66	1.5835
RTO4_14231∆	Buffer	1	71	1.5815
RTO4_14231∆	Buffer	1	71.33	1.5785
RTO4_14231∆	Buffer	1	71.66	1.5765
RTO4_14231∆	Buffer	1	72	1.5725
RTO4_14231∆	Buffer	1	72.33	1.5685
RTO4_14231∆	5mM Cu + 4.78mM Zn	1	0	0.005
RTO4_14231∆	5mM Cu + 4.78mM Zn	1	0.33	0.004
RTO4_14231∆	5mM Cu + 4.78mM Zn	1	0.66	0.003
RTO4_14231∆	5mM Cu + 4.78mM Zn	1	1	0.003
RTO4_14231∆	5mM Cu + 4.78mM Zn	1	1.33	0.003
RTO4_14231∆	5mM Cu + 4.78mM Zn	1	1.66	0.016
RTO4_14231∆	5mM Cu + 4.78mM Zn	1	2	0.016
RTO4_14231∆	5mM Cu + 4.78mM Zn	1	2.33	0.017
RTO4_14231∆	5mM Cu + 4.78mM Zn	1	2.66	0.017
RTO4_14231∆	5mM Cu + 4.78mM Zn	1	3	0.016
RTO4_14231∆	5mM Cu + 4.78mM Zn	1	3.33	0.018
RTO4_14231∆	5mM Cu + 4.78mM Zn	1	3.66	0.018
RTO4_14231∆	5mM Cu + 4.78mM Zn	1	4	0.018
RTO4_14231∆	5mM Cu + 4.78mM Zn	1	4.33	0.018
RTO4_14231∆	5mM Cu + 4.78mM Zn	1	4.66	0.018
RTO4_14231∆	5mM Cu + 4.78mM Zn	1	5	0.017
RTO4_14231∆	5mM Cu + 4.78mM Zn	1	5.33	0.018
RTO4_14231∆	5mM Cu + 4.78mM Zn	1	5.66	0.017
RTO4_14231∆	5mM Cu + 4.78mM Zn	1	6	0.018
RTO4_14231∆	5mM Cu + 4.78mM Zn	1	6.33	0.019
RTO4_14231∆	5mM Cu + 4.78mM Zn	1	6.66	0.019
RTO4_14231∆	5mM Cu + 4.78mM Zn	1	7	0.016
RTO4_14231∆	5mM Cu + 4.78mM Zn	1	7.33	0.019
RTO4_14231∆	5mM Cu + 4.78mM Zn	1	7.66	0.019
RTO4_14231∆	5mM Cu + 4.78mM Zn	1	8	0.019
RTO4_14231∆	5mM Cu + 4.78mM Zn	1	8.33	0.02
RTO4_14231∆	5mM Cu + 4.78mM Zn	1	8.66	0.019
RTO4_14231∆	5mM Cu + 4.78mM Zn	1	9	0.019
RTO4_14231∆	5mM Cu + 4.78mM Zn	1	9.33	0.02
RTO4_14231∆	5mM Cu + 4.78mM Zn	1	9.66	0.017
RTO4_14231∆	5mM Cu + 4.78mM Zn	1	10	0.017
RTO4_14231∆	5mM Cu + 4.78mM Zn	1	10.33	0.02
RTO4_14231∆	5mM Cu + 4.78mM Zn	1	10.66	0.019
RTO4_14231∆	5mM Cu + 4.78mM Zn	1	11	0.018
RTO4_14231∆	5mM Cu + 4.78mM Zn	1	11.33	0.024
RTO4_14231∆	5mM Cu + 4.78mM Zn	1	11.66	0.025
RTO4_14231∆	5mM Cu + 4.78mM Zn	1	12	0.025
RTO4_14231∆	5mM Cu + 4.78mM Zn	1	12.33	0.024
RTO4_14231∆	5mM Cu + 4.78mM Zn	1	12.66	0.029
RTO4_14231∆	5mM Cu + 4.78mM Zn	1	13	0.027
RTO4_14231∆	5mM Cu + 4.78mM Zn	1	13.33	0.027
RTO4_14231∆	5mM Cu + 4.78mM Zn	1	13.66	0.03
RTO4_14231∆	5mM Cu + 4.78mM Zn	1	14	0.03
RTO4_14231∆	5mM Cu + 4.78mM Zn	1	14.33	0.03
RTO4_14231∆	5mM Cu + 4.78mM Zn	1	14.66	0.03
RTO4_14231∆	5mM Cu + 4.78mM Zn	1	15	0.033
RTO4_14231∆	5mM Cu + 4.78mM Zn	1	15.33	0.034
RTO4_14231∆	5mM Cu + 4.78mM Zn	1	15.66	0.035
RTO4_14231∆	5mM Cu + 4.78mM Zn	1	16	0.035
RTO4_14231∆	5mM Cu + 4.78mM Zn	1	16.33	0.037
RTO4_14231∆	5mM Cu + 4.78mM Zn	1	16.66	0.036
RTO4_14231∆	5mM Cu + 4.78mM Zn	1	17	0.039
RTO4_14231∆	5mM Cu + 4.78mM Zn	1	17.33	0.038
RTO4_14231∆	5mM Cu + 4.78mM Zn	1	17.66	0.039
RTO4_14231∆	5mM Cu + 4.78mM Zn	1	18	0.039
RTO4_14231∆	5mM Cu + 4.78mM Zn	1	18.33	0.041
RTO4_14231∆	5mM Cu + 4.78mM Zn	1	18.66	0.04
RTO4_14231∆	5mM Cu + 4.78mM Zn	1	19	0.041
RTO4_14231∆	5mM Cu + 4.78mM Zn	1	19.33	0.042
RTO4_14231∆	5mM Cu + 4.78mM Zn	1	19.66	0.043
RTO4_14231∆	5mM Cu + 4.78mM Zn	1	20	0.044
RTO4_14231∆	5mM Cu + 4.78mM Zn	1	20.33	0.045
RTO4_14231∆	5mM Cu + 4.78mM Zn	1	20.66	0.045
RTO4_14231∆	5mM Cu + 4.78mM Zn	1	21	0.046
RTO4_14231∆	5mM Cu + 4.78mM Zn	1	21.33	0.047
RTO4_14231∆	5mM Cu + 4.78mM Zn	1	21.66	0.047
RTO4_14231∆	5mM Cu + 4.78mM Zn	1	22	0.048
RTO4_14231∆	5mM Cu + 4.78mM Zn	1	22.33	0.049
RTO4_14231∆	5mM Cu + 4.78mM Zn	1	22.66	0.051
RTO4_14231∆	5mM Cu + 4.78mM Zn	1	23	0.051
RTO4_14231∆	5mM Cu + 4.78mM Zn	1	23.33	0.051
RTO4_14231∆	5mM Cu + 4.78mM Zn	1	23.66	0.052
RTO4_14231∆	5mM Cu + 4.78mM Zn	1	24	0.053
RTO4_14231∆	5mM Cu + 4.78mM Zn	1	24.33	0.053
RTO4_14231∆	5mM Cu + 4.78mM Zn	1	24.66	0.054
RTO4_14231∆	5mM Cu + 4.78mM Zn	1	25	0.055
RTO4_14231∆	5mM Cu + 4.78mM Zn	1	25.33	0.055
RTO4_14231∆	5mM Cu + 4.78mM Zn	1	25.66	0.056
RTO4_14231∆	5mM Cu + 4.78mM Zn	1	26	0.056
RTO4_14231∆	5mM Cu + 4.78mM Zn	1	26.33	0.058
RTO4_14231∆	5mM Cu + 4.78mM Zn	1	26.66	0.058
RTO4_14231∆	5mM Cu + 4.78mM Zn	1	27	0.056
RTO4_14231∆	5mM Cu + 4.78mM Zn	1	27.33	0.058
RTO4_14231∆	5mM Cu + 4.78mM Zn	1	27.66	0.06
RTO4_14231∆	5mM Cu + 4.78mM Zn	1	28	0.059
RTO4_14231∆	5mM Cu + 4.78mM Zn	1	28.33	0.056
RTO4_14231∆	5mM Cu + 4.78mM Zn	1	28.66	0.053
RTO4_14231∆	5mM Cu + 4.78mM Zn	1	29	0.056
RTO4_14231∆	5mM Cu + 4.78mM Zn	1	29.33	0.061
RTO4_14231∆	5mM Cu + 4.78mM Zn	1	29.66	0.063
RTO4_14231∆	5mM Cu + 4.78mM Zn	1	30	0.059
RTO4_14231∆	5mM Cu + 4.78mM Zn	1	30.33	0.06
RTO4_14231∆	5mM Cu + 4.78mM Zn	1	30.66	0.06
RTO4_14231∆	5mM Cu + 4.78mM Zn	1	31	0.057
RTO4_14231∆	5mM Cu + 4.78mM Zn	1	31.33	0.059
RTO4_14231∆	5mM Cu + 4.78mM Zn	1	31.66	0.06
RTO4_14231∆	5mM Cu + 4.78mM Zn	1	32	0.059
RTO4_14231∆	5mM Cu + 4.78mM Zn	1	32.33	0.062
RTO4_14231∆	5mM Cu + 4.78mM Zn	1	32.66	0.066
RTO4_14231∆	5mM Cu + 4.78mM Zn	1	33	0.066
RTO4_14231∆	5mM Cu + 4.78mM Zn	1	33.33	0.067
RTO4_14231∆	5mM Cu + 4.78mM Zn	1	33.66	0.065
RTO4_14231∆	5mM Cu + 4.78mM Zn	1	34	0.067
RTO4_14231∆	5mM Cu + 4.78mM Zn	1	34.33	0.068
RTO4_14231∆	5mM Cu + 4.78mM Zn	1	34.66	0.068
RTO4_14231∆	5mM Cu + 4.78mM Zn	1	35	0.069
RTO4_14231∆	5mM Cu + 4.78mM Zn	1	35.33	0.077
RTO4_14231∆	5mM Cu + 4.78mM Zn	1	35.66	0.073
RTO4_14231∆	5mM Cu + 4.78mM Zn	1	36	0.078
RTO4_14231∆	5mM Cu + 4.78mM Zn	1	36.33	0.079
RTO4_14231∆	5mM Cu + 4.78mM Zn	1	36.66	0.076
RTO4_14231∆	5mM Cu + 4.78mM Zn	1	37	0.075
RTO4_14231∆	5mM Cu + 4.78mM Zn	1	37.33	0.072
RTO4_14231∆	5mM Cu + 4.78mM Zn	1	37.66	0.071
RTO4_14231∆	5mM Cu + 4.78mM Zn	1	38	0.069
RTO4_14231∆	5mM Cu + 4.78mM Zn	1	38.33	0.067
RTO4_14231∆	5mM Cu + 4.78mM Zn	1	38.66	0.065
RTO4_14231∆	5mM Cu + 4.78mM Zn	1	39	0.066
RTO4_14231∆	5mM Cu + 4.78mM Zn	1	39.33	0.067
RTO4_14231∆	5mM Cu + 4.78mM Zn	1	39.66	0.066
RTO4_14231∆	5mM Cu + 4.78mM Zn	1	40	0.066
RTO4_14231∆	5mM Cu + 4.78mM Zn	1	40.33	0.067
RTO4_14231∆	5mM Cu + 4.78mM Zn	1	40.66	0.067
RTO4_14231∆	5mM Cu + 4.78mM Zn	1	41	0.068
RTO4_14231∆	5mM Cu + 4.78mM Zn	1	41.33	0.067
RTO4_14231∆	5mM Cu + 4.78mM Zn	1	41.66	0.069
RTO4_14231∆	5mM Cu + 4.78mM Zn	1	42	0.07
RTO4_14231∆	5mM Cu + 4.78mM Zn	1	42.33	0.07
RTO4_14231∆	5mM Cu + 4.78mM Zn	1	42.66	0.069
RTO4_14231∆	5mM Cu + 4.78mM Zn	1	43	0.07
RTO4_14231∆	5mM Cu + 4.78mM Zn	1	43.33	0.071
RTO4_14231∆	5mM Cu + 4.78mM Zn	1	43.66	0.072
RTO4_14231∆	5mM Cu + 4.78mM Zn	1	44	0.072
RTO4_14231∆	5mM Cu + 4.78mM Zn	1	44.33	0.072
RTO4_14231∆	5mM Cu + 4.78mM Zn	1	44.66	0.072
RTO4_14231∆	5mM Cu + 4.78mM Zn	1	45	0.073
RTO4_14231∆	5mM Cu + 4.78mM Zn	1	45.33	0.074
RTO4_14231∆	5mM Cu + 4.78mM Zn	1	45.66	0.074
RTO4_14231∆	5mM Cu + 4.78mM Zn	1	46	0.075
RTO4_14231∆	5mM Cu + 4.78mM Zn	1	46.33	0.076
RTO4_14231∆	5mM Cu + 4.78mM Zn	1	46.66	0.076
RTO4_14231∆	5mM Cu + 4.78mM Zn	1	47	0.077
RTO4_14231∆	5mM Cu + 4.78mM Zn	1	47.33	0.078
RTO4_14231∆	5mM Cu + 4.78mM Zn	1	47.66	0.078
RTO4_14231∆	5mM Cu + 4.78mM Zn	1	48	0.079
RTO4_14231∆	5mM Cu + 4.78mM Zn	1	48.33	0.08
RTO4_14231∆	5mM Cu + 4.78mM Zn	1	48.66	0.08
RTO4_14231∆	5mM Cu + 4.78mM Zn	1	49	0.081
RTO4_14231∆	5mM Cu + 4.78mM Zn	1	49.33	0.083
RTO4_14231∆	5mM Cu + 4.78mM Zn	1	49.66	0.083
RTO4_14231∆	5mM Cu + 4.78mM Zn	1	50	0.084
RTO4_14231∆	5mM Cu + 4.78mM Zn	1	50.33	0.084
RTO4_14231∆	5mM Cu + 4.78mM Zn	1	50.66	0.085
RTO4_14231∆	5mM Cu + 4.78mM Zn	1	51	0.087
RTO4_14231∆	5mM Cu + 4.78mM Zn	1	51.33	0.088
RTO4_14231∆	5mM Cu + 4.78mM Zn	1	51.66	0.089
RTO4_14231∆	5mM Cu + 4.78mM Zn	1	52	0.09
RTO4_14231∆	5mM Cu + 4.78mM Zn	1	52.33	0.092
RTO4_14231∆	5mM Cu + 4.78mM Zn	1	52.66	0.092
RTO4_14231∆	5mM Cu + 4.78mM Zn	1	53	0.094
RTO4_14231∆	5mM Cu + 4.78mM Zn	1	53.33	0.094
RTO4_14231∆	5mM Cu + 4.78mM Zn	1	53.66	0.095
RTO4_14231∆	5mM Cu + 4.78mM Zn	1	54	0.097
RTO4_14231∆	5mM Cu + 4.78mM Zn	1	54.33	0.098
RTO4_14231∆	5mM Cu + 4.78mM Zn	1	54.66	0.1
RTO4_14231∆	5mM Cu + 4.78mM Zn	1	55	0.101
RTO4_14231∆	5mM Cu + 4.78mM Zn	1	55.33	0.102
RTO4_14231∆	5mM Cu + 4.78mM Zn	1	55.66	0.103
RTO4_14231∆	5mM Cu + 4.78mM Zn	1	56	0.105
RTO4_14231∆	5mM Cu + 4.78mM Zn	1	56.33	0.108
RTO4_14231∆	5mM Cu + 4.78mM Zn	1	56.66	0.111
RTO4_14231∆	5mM Cu + 4.78mM Zn	1	57	0.11
RTO4_14231∆	5mM Cu + 4.78mM Zn	1	57.33	0.111
RTO4_14231∆	5mM Cu + 4.78mM Zn	1	57.66	0.113
RTO4_14231∆	5mM Cu + 4.78mM Zn	1	58	0.115
RTO4_14231∆	5mM Cu + 4.78mM Zn	1	58.33	0.116
RTO4_14231∆	5mM Cu + 4.78mM Zn	1	58.66	0.118
RTO4_14231∆	5mM Cu + 4.78mM Zn	1	59	0.12
RTO4_14231∆	5mM Cu + 4.78mM Zn	1	59.33	0.123
RTO4_14231∆	5mM Cu + 4.78mM Zn	1	59.66	0.124
RTO4_14231∆	5mM Cu + 4.78mM Zn	1	60	0.126
RTO4_14231∆	5mM Cu + 4.78mM Zn	1	60.33	0.13
RTO4_14231∆	5mM Cu + 4.78mM Zn	1	60.66	0.131
RTO4_14231∆	5mM Cu + 4.78mM Zn	1	61	0.134
RTO4_14231∆	5mM Cu + 4.78mM Zn	1	61.33	0.136
RTO4_14231∆	5mM Cu + 4.78mM Zn	1	61.66	0.14
RTO4_14231∆	5mM Cu + 4.78mM Zn	1	62	0.139
RTO4_14231∆	5mM Cu + 4.78mM Zn	1	62.33	0.146
RTO4_14231∆	5mM Cu + 4.78mM Zn	1	62.66	0.147
RTO4_14231∆	5mM Cu + 4.78mM Zn	1	63	0.152
RTO4_14231∆	5mM Cu + 4.78mM Zn	1	63.33	0.154
RTO4_14231∆	5mM Cu + 4.78mM Zn	1	63.66	0.156
RTO4_14231∆	5mM Cu + 4.78mM Zn	1	64	0.16
RTO4_14231∆	5mM Cu + 4.78mM Zn	1	64.33	0.167
RTO4_14231∆	5mM Cu + 4.78mM Zn	1	64.66	0.17
RTO4_14231∆	5mM Cu + 4.78mM Zn	1	65	0.17
RTO4_14231∆	5mM Cu + 4.78mM Zn	1	65.33	0.173
RTO4_14231∆	5mM Cu + 4.78mM Zn	1	65.66	0.178
RTO4_14231∆	5mM Cu + 4.78mM Zn	1	66	0.182
RTO4_14231∆	5mM Cu + 4.78mM Zn	1	66.33	0.187
RTO4_14231∆	5mM Cu + 4.78mM Zn	1	66.66	0.19
RTO4_14231∆	5mM Cu + 4.78mM Zn	1	67	0.198
RTO4_14231∆	5mM Cu + 4.78mM Zn	1	67.33	0.201
RTO4_14231∆	5mM Cu + 4.78mM Zn	1	67.66	0.204
RTO4_14231∆	5mM Cu + 4.78mM Zn	1	68	0.208
RTO4_14231∆	5mM Cu + 4.78mM Zn	1	68.33	0.213
RTO4_14231∆	5mM Cu + 4.78mM Zn	1	68.66	0.219
RTO4_14231∆	5mM Cu + 4.78mM Zn	1	69	0.22
RTO4_14231∆	5mM Cu + 4.78mM Zn	1	69.33	0.226
RTO4_14231∆	5mM Cu + 4.78mM Zn	1	69.66	0.234
RTO4_14231∆	5mM Cu + 4.78mM Zn	1	70	0.237
RTO4_14231∆	5mM Cu + 4.78mM Zn	1	70.33	0.241
RTO4_14231∆	5mM Cu + 4.78mM Zn	1	70.66	0.251
RTO4_14231∆	5mM Cu + 4.78mM Zn	1	71	0.257
RTO4_14231∆	5mM Cu + 4.78mM Zn	1	71.33	0.262
RTO4_14231∆	5mM Cu + 4.78mM Zn	1	71.66	0.269
RTO4_14231∆	5mM Cu + 4.78mM Zn	1	72	0.275
RTO4_14231∆	5mM Cu + 4.78mM Zn	1	72.33	0.289
RTO4_14231∆	7.5mM Cu	1	0	0.00491667
RTO4_14231∆	7.5mM Cu	1	0.33	0.00491667
RTO4_14231∆	7.5mM Cu	1	0.66	0.00391667
RTO4_14231∆	7.5mM Cu	1	1	0.00491667
RTO4_14231∆	7.5mM Cu	1	1.33	0.00491667
RTO4_14231∆	7.5mM Cu	1	1.66	0.0149167
RTO4_14231∆	7.5mM Cu	1	2	0.0179167
RTO4_14231∆	7.5mM Cu	1	2.33	0.0189167
RTO4_14231∆	7.5mM Cu	1	2.66	0.0189167
RTO4_14231∆	7.5mM Cu	1	3	0.0199167
RTO4_14231∆	7.5mM Cu	1	3.33	0.0209167
RTO4_14231∆	7.5mM Cu	1	3.66	0.0209167
RTO4_14231∆	7.5mM Cu	1	4	0.0209167
RTO4_14231∆	7.5mM Cu	1	4.33	0.0199167
RTO4_14231∆	7.5mM Cu	1	4.66	0.0199167
RTO4_14231∆	7.5mM Cu	1	5	0.0199167
RTO4_14231∆	7.5mM Cu	1	5.33	0.0199167
RTO4_14231∆	7.5mM Cu	1	5.66	0.0199167
RTO4_14231∆	7.5mM Cu	1	6	0.0199167
RTO4_14231∆	7.5mM Cu	1	6.33	0.0199167
RTO4_14231∆	7.5mM Cu	1	6.66	0.0199167
RTO4_14231∆	7.5mM Cu	1	7	0.0209167
RTO4_14231∆	7.5mM Cu	1	7.33	0.0199167
RTO4_14231∆	7.5mM Cu	1	7.66	0.0199167
RTO4_14231∆	7.5mM Cu	1	8	0.0199167
RTO4_14231∆	7.5mM Cu	1	8.33	0.0209167
RTO4_14231∆	7.5mM Cu	1	8.66	0.0209167
RTO4_14231∆	7.5mM Cu	1	9	0.0199167
RTO4_14231∆	7.5mM Cu	1	9.33	0.0209167
RTO4_14231∆	7.5mM Cu	1	9.66	0.0209167
RTO4_14231∆	7.5mM Cu	1	10	0.0209167
RTO4_14231∆	7.5mM Cu	1	10.33	0.0209167
RTO4_14231∆	7.5mM Cu	1	10.66	0.0209167
RTO4_14231∆	7.5mM Cu	1	11	0.0229167
RTO4_14231∆	7.5mM Cu	1	11.33	0.0229167
RTO4_14231∆	7.5mM Cu	1	11.66	0.0229167
RTO4_14231∆	7.5mM Cu	1	12	0.0239167
RTO4_14231∆	7.5mM Cu	1	12.33	0.0249167
RTO4_14231∆	7.5mM Cu	1	12.66	0.0259167
RTO4_14231∆	7.5mM Cu	1	13	0.0269167
RTO4_14231∆	7.5mM Cu	1	13.33	0.0269167
RTO4_14231∆	7.5mM Cu	1	13.66	0.0289167
RTO4_14231∆	7.5mM Cu	1	14	0.0269167
RTO4_14231∆	7.5mM Cu	1	14.33	0.0289167
RTO4_14231∆	7.5mM Cu	1	14.66	0.0289167
RTO4_14231∆	7.5mM Cu	1	15	0.0289167
RTO4_14231∆	7.5mM Cu	1	15.33	0.0319167
RTO4_14231∆	7.5mM Cu	1	15.66	0.0329167
RTO4_14231∆	7.5mM Cu	1	16	0.0319167
RTO4_14231∆	7.5mM Cu	1	16.33	0.0339167
RTO4_14231∆	7.5mM Cu	1	16.66	0.0359167
RTO4_14231∆	7.5mM Cu	1	17	0.0349167
RTO4_14231∆	7.5mM Cu	1	17.33	0.0359167
RTO4_14231∆	7.5mM Cu	1	17.66	0.0409167
RTO4_14231∆	7.5mM Cu	1	18	0.0449167
RTO4_14231∆	7.5mM Cu	1	18.33	0.0449167
RTO4_14231∆	7.5mM Cu	1	18.66	0.0449167
RTO4_14231∆	7.5mM Cu	1	19	0.0459167
RTO4_14231∆	7.5mM Cu	1	19.33	0.0479167
RTO4_14231∆	7.5mM Cu	1	19.66	0.0479167
RTO4_14231∆	7.5mM Cu	1	20	0.0479167
RTO4_14231∆	7.5mM Cu	1	20.33	0.0489167
RTO4_14231∆	7.5mM Cu	1	20.66	0.0509167
RTO4_14231∆	7.5mM Cu	1	21	0.0509167
RTO4_14231∆	7.5mM Cu	1	21.33	0.0519167
RTO4_14231∆	7.5mM Cu	1	21.66	0.0539167
RTO4_14231∆	7.5mM Cu	1	22	0.0539167
RTO4_14231∆	7.5mM Cu	1	22.33	0.0559167
RTO4_14231∆	7.5mM Cu	1	22.66	0.0559167
RTO4_14231∆	7.5mM Cu	1	23	0.0559167
RTO4_14231∆	7.5mM Cu	1	23.33	0.0579167
RTO4_14231∆	7.5mM Cu	1	23.66	0.0579167
RTO4_14231∆	7.5mM Cu	1	24	0.0609167
RTO4_14231∆	7.5mM Cu	1	24.33	0.0609167
RTO4_14231∆	7.5mM Cu	1	24.66	0.0619167
RTO4_14231∆	7.5mM Cu	1	25	0.0629167
RTO4_14231∆	7.5mM Cu	1	25.33	0.0649167
RTO4_14231∆	7.5mM Cu	1	25.66	0.0649167
RTO4_14231∆	7.5mM Cu	1	26	0.0659167
RTO4_14231∆	7.5mM Cu	1	26.33	0.0649167
RTO4_14231∆	7.5mM Cu	1	26.66	0.0679167
RTO4_14231∆	7.5mM Cu	1	27	0.0689167
RTO4_14231∆	7.5mM Cu	1	27.33	0.0689167
RTO4_14231∆	7.5mM Cu	1	27.66	0.0709167
RTO4_14231∆	7.5mM Cu	1	28	0.0709167
RTO4_14231∆	7.5mM Cu	1	28.33	0.0729167
RTO4_14231∆	7.5mM Cu	1	28.66	0.0739167
RTO4_14231∆	7.5mM Cu	1	29	0.0749167
RTO4_14231∆	7.5mM Cu	1	29.33	0.0759167
RTO4_14231∆	7.5mM Cu	1	29.66	0.0769167
RTO4_14231∆	7.5mM Cu	1	30	0.0779167
RTO4_14231∆	7.5mM Cu	1	30.33	0.0799167
RTO4_14231∆	7.5mM Cu	1	30.66	0.0809167
RTO4_14231∆	7.5mM Cu	1	31	0.0799167
RTO4_14231∆	7.5mM Cu	1	31.33	0.0819167
RTO4_14231∆	7.5mM Cu	1	31.66	0.0829167
RTO4_14231∆	7.5mM Cu	1	32	0.0849167
RTO4_14231∆	7.5mM Cu	1	32.33	0.0869167
RTO4_14231∆	7.5mM Cu	1	32.66	0.0879167
RTO4_14231∆	7.5mM Cu	1	33	0.0889167
RTO4_14231∆	7.5mM Cu	1	33.33	0.0869167
RTO4_14231∆	7.5mM Cu	1	33.66	0.0889167
RTO4_14231∆	7.5mM Cu	1	34	0.0909167
RTO4_14231∆	7.5mM Cu	1	34.33	0.0929167
RTO4_14231∆	7.5mM Cu	1	34.66	0.0959167
RTO4_14231∆	7.5mM Cu	1	35	0.0939167
RTO4_14231∆	7.5mM Cu	1	35.33	0.0989167
RTO4_14231∆	7.5mM Cu	1	35.66	0.100917
RTO4_14231∆	7.5mM Cu	1	36	0.106917
RTO4_14231∆	7.5mM Cu	1	36.33	0.107917
RTO4_14231∆	7.5mM Cu	1	36.66	0.105917
RTO4_14231∆	7.5mM Cu	1	37	0.106917
RTO4_14231∆	7.5mM Cu	1	37.33	0.108917
RTO4_14231∆	7.5mM Cu	1	37.66	0.108917
RTO4_14231∆	7.5mM Cu	1	38	0.109917
RTO4_14231∆	7.5mM Cu	1	38.33	0.102917
RTO4_14231∆	7.5mM Cu	1	38.66	0.109917
RTO4_14231∆	7.5mM Cu	1	39	0.105917
RTO4_14231∆	7.5mM Cu	1	39.33	0.103917
RTO4_14231∆	7.5mM Cu	1	39.66	0.105917
RTO4_14231∆	7.5mM Cu	1	40	0.114917
RTO4_14231∆	7.5mM Cu	1	40.33	0.110917
RTO4_14231∆	7.5mM Cu	1	40.66	0.109917
RTO4_14231∆	7.5mM Cu	1	41	0.113917
RTO4_14231∆	7.5mM Cu	1	41.33	0.117917
RTO4_14231∆	7.5mM Cu	1	41.66	0.113917
RTO4_14231∆	7.5mM Cu	1	42	0.123917
RTO4_14231∆	7.5mM Cu	1	42.33	0.116917
RTO4_14231∆	7.5mM Cu	1	42.66	0.113917
RTO4_14231∆	7.5mM Cu	1	43	0.126917
RTO4_14231∆	7.5mM Cu	1	43.33	0.118917
RTO4_14231∆	7.5mM Cu	1	43.66	0.121917
RTO4_14231∆	7.5mM Cu	1	44	0.127917
RTO4_14231∆	7.5mM Cu	1	44.33	0.133917
RTO4_14231∆	7.5mM Cu	1	44.66	0.133917
RTO4_14231∆	7.5mM Cu	1	45	0.129917
RTO4_14231∆	7.5mM Cu	1	45.33	0.129917
RTO4_14231∆	7.5mM Cu	1	45.66	0.137917
RTO4_14231∆	7.5mM Cu	1	46	0.138917
RTO4_14231∆	7.5mM Cu	1	46.33	0.139917
RTO4_14231∆	7.5mM Cu	1	46.66	0.140917
RTO4_14231∆	7.5mM Cu	1	47	0.141917
RTO4_14231∆	7.5mM Cu	1	47.33	0.140917
RTO4_14231∆	7.5mM Cu	1	47.66	0.149917
RTO4_14231∆	7.5mM Cu	1	48	0.152917
RTO4_14231∆	7.5mM Cu	1	48.33	0.149917
RTO4_14231∆	7.5mM Cu	1	48.66	0.146917
RTO4_14231∆	7.5mM Cu	1	49	0.157917
RTO4_14231∆	7.5mM Cu	1	49.33	0.151917
RTO4_14231∆	7.5mM Cu	1	49.66	0.154917
RTO4_14231∆	7.5mM Cu	1	50	0.159917
RTO4_14231∆	7.5mM Cu	1	50.33	0.157917
RTO4_14231∆	7.5mM Cu	1	50.66	0.166917
RTO4_14231∆	7.5mM Cu	1	51	0.161917
RTO4_14231∆	7.5mM Cu	1	51.33	0.165917
RTO4_14231∆	7.5mM Cu	1	51.66	0.166917
RTO4_14231∆	7.5mM Cu	1	52	0.169917
RTO4_14231∆	7.5mM Cu	1	52.33	0.175917
RTO4_14231∆	7.5mM Cu	1	52.66	0.174917
RTO4_14231∆	7.5mM Cu	1	53	0.178917
RTO4_14231∆	7.5mM Cu	1	53.33	0.179917
RTO4_14231∆	7.5mM Cu	1	53.66	0.181917
RTO4_14231∆	7.5mM Cu	1	54	0.187917
RTO4_14231∆	7.5mM Cu	1	54.33	0.188917
RTO4_14231∆	7.5mM Cu	1	54.66	0.195917
RTO4_14231∆	7.5mM Cu	1	55	0.198917
RTO4_14231∆	7.5mM Cu	1	55.33	0.202917
RTO4_14231∆	7.5mM Cu	1	55.66	0.205917
RTO4_14231∆	7.5mM Cu	1	56	0.208917
RTO4_14231∆	7.5mM Cu	1	56.33	0.212917
RTO4_14231∆	7.5mM Cu	1	56.66	0.215917
RTO4_14231∆	7.5mM Cu	1	57	0.217917
RTO4_14231∆	7.5mM Cu	1	57.33	0.218917
RTO4_14231∆	7.5mM Cu	1	57.66	0.225917
RTO4_14231∆	7.5mM Cu	1	58	0.228917
RTO4_14231∆	7.5mM Cu	1	58.33	0.236917
RTO4_14231∆	7.5mM Cu	1	58.66	0.238917
RTO4_14231∆	7.5mM Cu	1	59	0.242917
RTO4_14231∆	7.5mM Cu	1	59.33	0.244917
RTO4_14231∆	7.5mM Cu	1	59.66	0.250917
RTO4_14231∆	7.5mM Cu	1	60	0.252917
RTO4_14231∆	7.5mM Cu	1	60.33	0.259917
RTO4_14231∆	7.5mM Cu	1	60.66	0.266917
RTO4_14231∆	7.5mM Cu	1	61	0.272917
RTO4_14231∆	7.5mM Cu	1	61.33	0.276917
RTO4_14231∆	7.5mM Cu	1	61.66	0.281917
RTO4_14231∆	7.5mM Cu	1	62	0.285917
RTO4_14231∆	7.5mM Cu	1	62.33	0.290917
RTO4_14231∆	7.5mM Cu	1	62.66	0.294917
RTO4_14231∆	7.5mM Cu	1	63	0.300917
RTO4_14231∆	7.5mM Cu	1	63.33	0.305917
RTO4_14231∆	7.5mM Cu	1	63.66	0.310917
RTO4_14231∆	7.5mM Cu	1	64	0.315917
RTO4_14231∆	7.5mM Cu	1	64.33	0.319917
RTO4_14231∆	7.5mM Cu	1	64.66	0.325917
RTO4_14231∆	7.5mM Cu	1	65	0.328917
RTO4_14231∆	7.5mM Cu	1	65.33	0.335917
RTO4_14231∆	7.5mM Cu	1	65.66	0.339917
RTO4_14231∆	7.5mM Cu	1	66	0.345917
RTO4_14231∆	7.5mM Cu	1	66.33	0.353917
RTO4_14231∆	7.5mM Cu	1	66.66	0.361917
RTO4_14231∆	7.5mM Cu	1	67	0.365917
RTO4_14231∆	7.5mM Cu	1	67.33	0.369917
RTO4_14231∆	7.5mM Cu	1	67.66	0.377917
RTO4_14231∆	7.5mM Cu	1	68	0.384917
RTO4_14231∆	7.5mM Cu	1	68.33	0.389917
RTO4_14231∆	7.5mM Cu	1	68.66	0.397917
RTO4_14231∆	7.5mM Cu	1	69	0.404917
RTO4_14231∆	7.5mM Cu	1	69.33	0.409917
RTO4_14231∆	7.5mM Cu	1	69.66	0.417917
RTO4_14231∆	7.5mM Cu	1	70	0.425917
RTO4_14231∆	7.5mM Cu	1	70.33	0.432917
RTO4_14231∆	7.5mM Cu	1	70.66	0.438917
RTO4_14231∆	7.5mM Cu	1	71	0.447917
RTO4_14231∆	7.5mM Cu	1	71.33	0.454917
RTO4_14231∆	7.5mM Cu	1	71.66	0.461917
RTO4_14231∆	7.5mM Cu	1	72	0.469917
RTO4_14231∆	7.5mM Cu	1	72.33	0.479917
RTO4_14231∆	9.56mM Zn	1	0	0.00566667
RTO4_14231∆	9.56mM Zn	1	0.33	0.00766667
RTO4_14231∆	9.56mM Zn	1	0.66	0.00366667
RTO4_14231∆	9.56mM Zn	1	1	0.00366667
RTO4_14231∆	9.56mM Zn	1	1.33	0.0116667
RTO4_14231∆	9.56mM Zn	1	1.66	0.0126667
RTO4_14231∆	9.56mM Zn	1	2	0.0126667
RTO4_14231∆	9.56mM Zn	1	2.33	0.0136667
RTO4_14231∆	9.56mM Zn	1	2.66	0.0146667
RTO4_14231∆	9.56mM Zn	1	3	0.0166667
RTO4_14231∆	9.56mM Zn	1	3.33	0.0196667
RTO4_14231∆	9.56mM Zn	1	3.66	0.0216667
RTO4_14231∆	9.56mM Zn	1	4	0.0256667
RTO4_14231∆	9.56mM Zn	1	4.33	0.0236667
RTO4_14231∆	9.56mM Zn	1	4.66	0.0326667
RTO4_14231∆	9.56mM Zn	1	5	0.0366667
RTO4_14231∆	9.56mM Zn	1	5.33	0.0416667
RTO4_14231∆	9.56mM Zn	1	5.66	0.0486667
RTO4_14231∆	9.56mM Zn	1	6	0.0566667
RTO4_14231∆	9.56mM Zn	1	6.33	0.0626667
RTO4_14231∆	9.56mM Zn	1	6.66	0.0726667
RTO4_14231∆	9.56mM Zn	1	7	0.0796667
RTO4_14231∆	9.56mM Zn	1	7.33	0.0956667
RTO4_14231∆	9.56mM Zn	1	7.66	0.110667
RTO4_14231∆	9.56mM Zn	1	8	0.126667
RTO4_14231∆	9.56mM Zn	1	8.33	0.141667
RTO4_14231∆	9.56mM Zn	1	8.66	0.157667
RTO4_14231∆	9.56mM Zn	1	9	0.176667
RTO4_14231∆	9.56mM Zn	1	9.33	0.197667
RTO4_14231∆	9.56mM Zn	1	9.66	0.218667
RTO4_14231∆	9.56mM Zn	1	10	0.239667
RTO4_14231∆	9.56mM Zn	1	10.33	0.263667
RTO4_14231∆	9.56mM Zn	1	10.66	0.287667
RTO4_14231∆	9.56mM Zn	1	11	0.323667
RTO4_14231∆	9.56mM Zn	1	11.33	0.349667
RTO4_14231∆	9.56mM Zn	1	11.66	0.380667
RTO4_14231∆	9.56mM Zn	1	12	0.410667
RTO4_14231∆	9.56mM Zn	1	12.33	0.444667
RTO4_14231∆	9.56mM Zn	1	12.66	0.476667
RTO4_14231∆	9.56mM Zn	1	13	0.507667
RTO4_14231∆	9.56mM Zn	1	13.33	0.540667
RTO4_14231∆	9.56mM Zn	1	13.66	0.574667
RTO4_14231∆	9.56mM Zn	1	14	0.609667
RTO4_14231∆	9.56mM Zn	1	14.33	0.638667
RTO4_14231∆	9.56mM Zn	1	14.66	0.678667
RTO4_14231∆	9.56mM Zn	1	15	0.709667
RTO4_14231∆	9.56mM Zn	1	15.33	0.740667
RTO4_14231∆	9.56mM Zn	1	15.66	0.777667
RTO4_14231∆	9.56mM Zn	1	16	0.813667
RTO4_14231∆	9.56mM Zn	1	16.33	0.849667
RTO4_14231∆	9.56mM Zn	1	16.66	0.879667
RTO4_14231∆	9.56mM Zn	1	17	0.913667
RTO4_14231∆	9.56mM Zn	1	17.33	0.942667
RTO4_14231∆	9.56mM Zn	1	17.66	0.967667
RTO4_14231∆	9.56mM Zn	1	18	0.996667
RTO4_14231∆	9.56mM Zn	1	18.33	1.02867
RTO4_14231∆	9.56mM Zn	1	18.66	1.05267
RTO4_14231∆	9.56mM Zn	1	19	1.07967
RTO4_14231∆	9.56mM Zn	1	19.33	1.10367
RTO4_14231∆	9.56mM Zn	1	19.66	1.12367
RTO4_14231∆	9.56mM Zn	1	20	1.14867
RTO4_14231∆	9.56mM Zn	1	20.33	1.16367
RTO4_14231∆	9.56mM Zn	1	20.66	1.18167
RTO4_14231∆	9.56mM Zn	1	21	1.20567
RTO4_14231∆	9.56mM Zn	1	21.33	1.21967
RTO4_14231∆	9.56mM Zn	1	21.66	1.23067
RTO4_14231∆	9.56mM Zn	1	22	1.24767
RTO4_14231∆	9.56mM Zn	1	22.33	1.26267
RTO4_14231∆	9.56mM Zn	1	22.66	1.27767
RTO4_14231∆	9.56mM Zn	1	23	1.29067
RTO4_14231∆	9.56mM Zn	1	23.33	1.30867
RTO4_14231∆	9.56mM Zn	1	23.66	1.31967
RTO4_14231∆	9.56mM Zn	1	24	1.34967
RTO4_14231∆	9.56mM Zn	1	24.33	1.34567
RTO4_14231∆	9.56mM Zn	1	24.66	1.36867
RTO4_14231∆	9.56mM Zn	1	25	1.37367
RTO4_14231∆	9.56mM Zn	1	25.33	1.39067
RTO4_14231∆	9.56mM Zn	1	25.66	1.40867
RTO4_14231∆	9.56mM Zn	1	26	1.39867
RTO4_14231∆	9.56mM Zn	1	26.33	1.42767
RTO4_14231∆	9.56mM Zn	1	26.66	1.41367
RTO4_14231∆	9.56mM Zn	1	27	1.44867
RTO4_14231∆	9.56mM Zn	1	27.33	1.43567
RTO4_14231∆	9.56mM Zn	1	27.66	1.46267
RTO4_14231∆	9.56mM Zn	1	28	1.45867
RTO4_14231∆	9.56mM Zn	1	28.33	1.48367
RTO4_14231∆	9.56mM Zn	1	28.66	1.47267
RTO4_14231∆	9.56mM Zn	1	29	1.48167
RTO4_14231∆	9.56mM Zn	1	29.33	1.48967
RTO4_14231∆	9.56mM Zn	1	29.66	1.49867
RTO4_14231∆	9.56mM Zn	1	30	1.50267
RTO4_14231∆	9.56mM Zn	1	30.33	1.50567
RTO4_14231∆	9.56mM Zn	1	30.66	1.51267
RTO4_14231∆	9.56mM Zn	1	31	1.51567
RTO4_14231∆	9.56mM Zn	1	31.33	1.52167
RTO4_14231∆	9.56mM Zn	1	31.66	1.52867
RTO4_14231∆	9.56mM Zn	1	32	1.53967
RTO4_14231∆	9.56mM Zn	1	32.33	1.54067
RTO4_14231∆	9.56mM Zn	1	32.66	1.54767
RTO4_14231∆	9.56mM Zn	1	33	1.55467
RTO4_14231∆	9.56mM Zn	1	33.33	1.54967
RTO4_14231∆	9.56mM Zn	1	33.66	1.56567
RTO4_14231∆	9.56mM Zn	1	34	1.56567
RTO4_14231∆	9.56mM Zn	1	34.33	1.57367
RTO4_14231∆	9.56mM Zn	1	34.66	1.58367
RTO4_14231∆	9.56mM Zn	1	35	1.58667
RTO4_14231∆	9.56mM Zn	1	35.33	1.58867
RTO4_14231∆	9.56mM Zn	1	35.66	1.59267
RTO4_14231∆	9.56mM Zn	1	36	1.59767
RTO4_14231∆	9.56mM Zn	1	36.33	1.59867
RTO4_14231∆	9.56mM Zn	1	36.66	1.60667
RTO4_14231∆	9.56mM Zn	1	37	1.59967
RTO4_14231∆	9.56mM Zn	1	37.33	1.60567
RTO4_14231∆	9.56mM Zn	1	37.66	1.61167
RTO4_14231∆	9.56mM Zn	1	38	1.61567
RTO4_14231∆	9.56mM Zn	1	38.33	1.61067
RTO4_14231∆	9.56mM Zn	1	38.66	1.61367
RTO4_14231∆	9.56mM Zn	1	39	1.61767
RTO4_14231∆	9.56mM Zn	1	39.33	1.62067
RTO4_14231∆	9.56mM Zn	1	39.66	1.61967
RTO4_14231∆	9.56mM Zn	1	40	1.61867
RTO4_14231∆	9.56mM Zn	1	40.33	1.62567
RTO4_14231∆	9.56mM Zn	1	40.66	1.62867
RTO4_14231∆	9.56mM Zn	1	41	1.63067
RTO4_14231∆	9.56mM Zn	1	41.33	1.62667
RTO4_14231∆	9.56mM Zn	1	41.66	1.62967
RTO4_14231∆	9.56mM Zn	1	42	1.62867
RTO4_14231∆	9.56mM Zn	1	42.33	1.63167
RTO4_14231∆	9.56mM Zn	1	42.66	1.63267
RTO4_14231∆	9.56mM Zn	1	43	1.63567
RTO4_14231∆	9.56mM Zn	1	43.33	1.63667
RTO4_14231∆	9.56mM Zn	1	43.66	1.63967
RTO4_14231∆	9.56mM Zn	1	44	1.63967
RTO4_14231∆	9.56mM Zn	1	44.33	1.63967
RTO4_14231∆	9.56mM Zn	1	44.66	1.64067
RTO4_14231∆	9.56mM Zn	1	45	1.64167
RTO4_14231∆	9.56mM Zn	1	45.33	1.64267
RTO4_14231∆	9.56mM Zn	1	45.66	1.64267
RTO4_14231∆	9.56mM Zn	1	46	1.64267
RTO4_14231∆	9.56mM Zn	1	46.33	1.64367
RTO4_14231∆	9.56mM Zn	1	46.66	1.64267
RTO4_14231∆	9.56mM Zn	1	47	1.64267
RTO4_14231∆	9.56mM Zn	1	47.33	1.64267
RTO4_14231∆	9.56mM Zn	1	47.66	1.63967
RTO4_14231∆	9.56mM Zn	1	48	1.63967
RTO4_14231∆	9.56mM Zn	1	48.33	1.63967
RTO4_14231∆	9.56mM Zn	1	48.66	1.64067
RTO4_14231∆	9.56mM Zn	1	49	1.63967
RTO4_14231∆	9.56mM Zn	1	49.33	1.64067
RTO4_14231∆	9.56mM Zn	1	49.66	1.63967
RTO4_14231∆	9.56mM Zn	1	50	1.64167
RTO4_14231∆	9.56mM Zn	1	50.33	1.64367
RTO4_14231∆	9.56mM Zn	1	50.66	1.64567
RTO4_14231∆	9.56mM Zn	1	51	1.64067
RTO4_14231∆	9.56mM Zn	1	51.33	1.64567
RTO4_14231∆	9.56mM Zn	1	51.66	1.64167
RTO4_14231∆	9.56mM Zn	1	52	1.65067
RTO4_14231∆	9.56mM Zn	1	52.33	1.64667
RTO4_14231∆	9.56mM Zn	1	52.66	1.64367
RTO4_14231∆	9.56mM Zn	1	53	1.64967
RTO4_14231∆	9.56mM Zn	1	53.33	1.65567
RTO4_14231∆	9.56mM Zn	1	53.66	1.64567
RTO4_14231∆	9.56mM Zn	1	54	1.64567
RTO4_14231∆	9.56mM Zn	1	54.33	1.65567
RTO4_14231∆	9.56mM Zn	1	54.66	1.65467
RTO4_14231∆	9.56mM Zn	1	55	1.64667
RTO4_14231∆	9.56mM Zn	1	55.33	1.65167
RTO4_14231∆	9.56mM Zn	1	55.66	1.65167
RTO4_14231∆	9.56mM Zn	1	56	1.64667
RTO4_14231∆	9.56mM Zn	1	56.33	1.65367
RTO4_14231∆	9.56mM Zn	1	56.66	1.64267
RTO4_14231∆	9.56mM Zn	1	57	1.65367
RTO4_14231∆	9.56mM Zn	1	57.33	1.65067
RTO4_14231∆	9.56mM Zn	1	57.66	1.65067
RTO4_14231∆	9.56mM Zn	1	58	1.64867
RTO4_14231∆	9.56mM Zn	1	58.33	1.64967
RTO4_14231∆	9.56mM Zn	1	58.66	1.64767
RTO4_14231∆	9.56mM Zn	1	59	1.64867
RTO4_14231∆	9.56mM Zn	1	59.33	1.63467
RTO4_14231∆	9.56mM Zn	1	59.66	1.63367
RTO4_14231∆	9.56mM Zn	1	60	1.63767
RTO4_14231∆	9.56mM Zn	1	60.33	1.63367
RTO4_14231∆	9.56mM Zn	1	60.66	1.63167
RTO4_14231∆	9.56mM Zn	1	61	1.63267
RTO4_14231∆	9.56mM Zn	1	61.33	1.63067
RTO4_14231∆	9.56mM Zn	1	61.66	1.63067
RTO4_14231∆	9.56mM Zn	1	62	1.62867
RTO4_14231∆	9.56mM Zn	1	62.33	1.62867
RTO4_14231∆	9.56mM Zn	1	62.66	1.62767
RTO4_14231∆	9.56mM Zn	1	63	1.62367
RTO4_14231∆	9.56mM Zn	1	63.33	1.62267
RTO4_14231∆	9.56mM Zn	1	63.66	1.62167
RTO4_14231∆	9.56mM Zn	1	64	1.62067
RTO4_14231∆	9.56mM Zn	1	64.33	1.61667
RTO4_14231∆	9.56mM Zn	1	64.66	1.61567
RTO4_14231∆	9.56mM Zn	1	65	1.61367
RTO4_14231∆	9.56mM Zn	1	65.33	1.61267
RTO4_14231∆	9.56mM Zn	1	65.66	1.61267
RTO4_14231∆	9.56mM Zn	1	66	1.60767
RTO4_14231∆	9.56mM Zn	1	66.33	1.60667
RTO4_14231∆	9.56mM Zn	1	66.66	1.60167
RTO4_14231∆	9.56mM Zn	1	67	1.60067
RTO4_14231∆	9.56mM Zn	1	67.33	1.59967
RTO4_14231∆	9.56mM Zn	1	67.66	1.59567
RTO4_14231∆	9.56mM Zn	1	68	1.59267
RTO4_14231∆	9.56mM Zn	1	68.33	1.58967
RTO4_14231∆	9.56mM Zn	1	68.66	1.58667
RTO4_14231∆	9.56mM Zn	1	69	1.58367
RTO4_14231∆	9.56mM Zn	1	69.33	1.57967
RTO4_14231∆	9.56mM Zn	1	69.66	1.57767
RTO4_14231∆	9.56mM Zn	1	70	1.57367
RTO4_14231∆	9.56mM Zn	1	70.33	1.56967
RTO4_14231∆	9.56mM Zn	1	70.66	1.56767
RTO4_14231∆	9.56mM Zn	1	71	1.56467
RTO4_14231∆	9.56mM Zn	1	71.33	1.56067
RTO4_14231∆	9.56mM Zn	1	71.66	1.55467
RTO4_14231∆	9.56mM Zn	1	72	1.55267
RTO4_14231∆	9.56mM Zn	1	72.33	1.54767
RTO4_14231∆	Buffer	2	0	0.0095
RTO4_14231∆	Buffer	2	0.33	0.0035
RTO4_14231∆	Buffer	2	0.66	0.0015
RTO4_14231∆	Buffer	2	1	0.0065
RTO4_14231∆	Buffer	2	1.33	0.0105
RTO4_14231∆	Buffer	2	1.66	0.0105
RTO4_14231∆	Buffer	2	2	0.0125
RTO4_14231∆	Buffer	2	2.33	0.0105
RTO4_14231∆	Buffer	2	2.66	0.0115
RTO4_14231∆	Buffer	2	3	0.0145
RTO4_14231∆	Buffer	2	3.33	0.0175
RTO4_14231∆	Buffer	2	3.66	0.0205
RTO4_14231∆	Buffer	2	4	0.0235
RTO4_14231∆	Buffer	2	4.33	0.0305
RTO4_14231∆	Buffer	2	4.66	0.0355
RTO4_14231∆	Buffer	2	5	0.0435
RTO4_14231∆	Buffer	2	5.33	0.0515
RTO4_14231∆	Buffer	2	5.66	0.0625
RTO4_14231∆	Buffer	2	6	0.0765
RTO4_14231∆	Buffer	2	6.33	0.0905
RTO4_14231∆	Buffer	2	6.66	0.1055
RTO4_14231∆	Buffer	2	7	0.1215
RTO4_14231∆	Buffer	2	7.33	0.1435
RTO4_14231∆	Buffer	2	7.66	0.1665
RTO4_14231∆	Buffer	2	8	0.1875
RTO4_14231∆	Buffer	2	8.33	0.2105
RTO4_14231∆	Buffer	2	8.66	0.2365
RTO4_14231∆	Buffer	2	9	0.2615
RTO4_14231∆	Buffer	2	9.33	0.2875
RTO4_14231∆	Buffer	2	9.66	0.3195
RTO4_14231∆	Buffer	2	10	0.3535
RTO4_14231∆	Buffer	2	10.33	0.3885
RTO4_14231∆	Buffer	2	10.66	0.4215
RTO4_14231∆	Buffer	2	11	0.4625
RTO4_14231∆	Buffer	2	11.33	0.5015
RTO4_14231∆	Buffer	2	11.66	0.5425
RTO4_14231∆	Buffer	2	12	0.5895
RTO4_14231∆	Buffer	2	12.33	0.6305
RTO4_14231∆	Buffer	2	12.66	0.6715
RTO4_14231∆	Buffer	2	13	0.7145
RTO4_14231∆	Buffer	2	13.33	0.7555
RTO4_14231∆	Buffer	2	13.66	0.7995
RTO4_14231∆	Buffer	2	14	0.8385
RTO4_14231∆	Buffer	2	14.33	0.8805
RTO4_14231∆	Buffer	2	14.66	0.9155
RTO4_14231∆	Buffer	2	15	0.9505
RTO4_14231∆	Buffer	2	15.33	0.9815
RTO4_14231∆	Buffer	2	15.66	1.0135
RTO4_14231∆	Buffer	2	16	1.0385
RTO4_14231∆	Buffer	2	16.33	1.0645
RTO4_14231∆	Buffer	2	16.66	1.0915
RTO4_14231∆	Buffer	2	17	1.1165
RTO4_14231∆	Buffer	2	17.33	1.1415
RTO4_14231∆	Buffer	2	17.66	1.1625
RTO4_14231∆	Buffer	2	18	1.1855
RTO4_14231∆	Buffer	2	18.33	1.2035
RTO4_14231∆	Buffer	2	18.66	1.2235
RTO4_14231∆	Buffer	2	19	1.2425
RTO4_14231∆	Buffer	2	19.33	1.2605
RTO4_14231∆	Buffer	2	19.66	1.2735
RTO4_14231∆	Buffer	2	20	1.2895
RTO4_14231∆	Buffer	2	20.33	1.3015
RTO4_14231∆	Buffer	2	20.66	1.3155
RTO4_14231∆	Buffer	2	21	1.3265
RTO4_14231∆	Buffer	2	21.33	1.3395
RTO4_14231∆	Buffer	2	21.66	1.3495
RTO4_14231∆	Buffer	2	22	1.3615
RTO4_14231∆	Buffer	2	22.33	1.3705
RTO4_14231∆	Buffer	2	22.66	1.3855
RTO4_14231∆	Buffer	2	23	1.3935
RTO4_14231∆	Buffer	2	23.33	1.4055
RTO4_14231∆	Buffer	2	23.66	1.4155
RTO4_14231∆	Buffer	2	24	1.4235
RTO4_14231∆	Buffer	2	24.33	1.4355
RTO4_14231∆	Buffer	2	24.66	1.4445
RTO4_14231∆	Buffer	2	25	1.4505
RTO4_14231∆	Buffer	2	25.33	1.4615
RTO4_14231∆	Buffer	2	25.66	1.4715
RTO4_14231∆	Buffer	2	26	1.4755
RTO4_14231∆	Buffer	2	26.33	1.4845
RTO4_14231∆	Buffer	2	26.66	1.4925
RTO4_14231∆	Buffer	2	27	1.5005
RTO4_14231∆	Buffer	2	27.33	1.5075
RTO4_14231∆	Buffer	2	27.66	1.5125
RTO4_14231∆	Buffer	2	28	1.5195
RTO4_14231∆	Buffer	2	28.33	1.5255
RTO4_14231∆	Buffer	2	28.66	1.5295
RTO4_14231∆	Buffer	2	29	1.5355
RTO4_14231∆	Buffer	2	29.33	1.5395
RTO4_14231∆	Buffer	2	29.66	1.5465
RTO4_14231∆	Buffer	2	30	1.5515
RTO4_14231∆	Buffer	2	30.33	1.5565
RTO4_14231∆	Buffer	2	30.66	1.5615
RTO4_14231∆	Buffer	2	31	1.5645
RTO4_14231∆	Buffer	2	31.33	1.5695
RTO4_14231∆	Buffer	2	31.66	1.5735
RTO4_14231∆	Buffer	2	32	1.5755
RTO4_14231∆	Buffer	2	32.33	1.5805
RTO4_14231∆	Buffer	2	32.66	1.5825
RTO4_14231∆	Buffer	2	33	1.5865
RTO4_14231∆	Buffer	2	33.33	1.5915
RTO4_14231∆	Buffer	2	33.66	1.5935
RTO4_14231∆	Buffer	2	34	1.5965
RTO4_14231∆	Buffer	2	34.33	1.5985
RTO4_14231∆	Buffer	2	34.66	1.6025
RTO4_14231∆	Buffer	2	35	1.6065
RTO4_14231∆	Buffer	2	35.33	1.6075
RTO4_14231∆	Buffer	2	35.66	1.6085
RTO4_14231∆	Buffer	2	36	1.6115
RTO4_14231∆	Buffer	2	36.33	1.6145
RTO4_14231∆	Buffer	2	36.66	1.6175
RTO4_14231∆	Buffer	2	37	1.6175
RTO4_14231∆	Buffer	2	37.33	1.6195
RTO4_14231∆	Buffer	2	37.66	1.6215
RTO4_14231∆	Buffer	2	38	1.6225
RTO4_14231∆	Buffer	2	38.33	1.6245
RTO4_14231∆	Buffer	2	38.66	1.6265
RTO4_14231∆	Buffer	2	39	1.6275
RTO4_14231∆	Buffer	2	39.33	1.6295
RTO4_14231∆	Buffer	2	39.66	1.6295
RTO4_14231∆	Buffer	2	40	1.6315
RTO4_14231∆	Buffer	2	40.33	1.6335
RTO4_14231∆	Buffer	2	40.66	1.6345
RTO4_14231∆	Buffer	2	41	1.6355
RTO4_14231∆	Buffer	2	41.33	1.6365
RTO4_14231∆	Buffer	2	41.66	1.6375
RTO4_14231∆	Buffer	2	42	1.6385
RTO4_14231∆	Buffer	2	42.33	1.6395
RTO4_14231∆	Buffer	2	42.66	1.6395
RTO4_14231∆	Buffer	2	43	1.6415
RTO4_14231∆	Buffer	2	43.33	1.6435
RTO4_14231∆	Buffer	2	43.66	1.6425
RTO4_14231∆	Buffer	2	44	1.6455
RTO4_14231∆	Buffer	2	44.33	1.6455
RTO4_14231∆	Buffer	2	44.66	1.6465
RTO4_14231∆	Buffer	2	45	1.6475
RTO4_14231∆	Buffer	2	45.33	1.6495
RTO4_14231∆	Buffer	2	45.66	1.6485
RTO4_14231∆	Buffer	2	46	1.6495
RTO4_14231∆	Buffer	2	46.33	1.6505
RTO4_14231∆	Buffer	2	46.66	1.6505
RTO4_14231∆	Buffer	2	47	1.6515
RTO4_14231∆	Buffer	2	47.33	1.6515
RTO4_14231∆	Buffer	2	47.66	1.6515
RTO4_14231∆	Buffer	2	48	1.6535
RTO4_14231∆	Buffer	2	48.33	1.6545
RTO4_14231∆	Buffer	2	48.66	1.6545
RTO4_14231∆	Buffer	2	49	1.6545
RTO4_14231∆	Buffer	2	49.33	1.6565
RTO4_14231∆	Buffer	2	49.66	1.6575
RTO4_14231∆	Buffer	2	50	1.6565
RTO4_14231∆	Buffer	2	50.33	1.6575
RTO4_14231∆	Buffer	2	50.66	1.6575
RTO4_14231∆	Buffer	2	51	1.6595
RTO4_14231∆	Buffer	2	51.33	1.6585
RTO4_14231∆	Buffer	2	51.66	1.6595
RTO4_14231∆	Buffer	2	52	1.6585
RTO4_14231∆	Buffer	2	52.33	1.6615
RTO4_14231∆	Buffer	2	52.66	1.6595
RTO4_14231∆	Buffer	2	53	1.6605
RTO4_14231∆	Buffer	2	53.33	1.6595
RTO4_14231∆	Buffer	2	53.66	1.6605
RTO4_14231∆	Buffer	2	54	1.6605
RTO4_14231∆	Buffer	2	54.33	1.6605
RTO4_14231∆	Buffer	2	54.66	1.6615
RTO4_14231∆	Buffer	2	55	1.6605
RTO4_14231∆	Buffer	2	55.33	1.6605
RTO4_14231∆	Buffer	2	55.66	1.6595
RTO4_14231∆	Buffer	2	56	1.6595
RTO4_14231∆	Buffer	2	56.33	1.6595
RTO4_14231∆	Buffer	2	56.66	1.6585
RTO4_14231∆	Buffer	2	57	1.6595
RTO4_14231∆	Buffer	2	57.33	1.6595
RTO4_14231∆	Buffer	2	57.66	1.6595
RTO4_14231∆	Buffer	2	58	1.6585
RTO4_14231∆	Buffer	2	58.33	1.6585
RTO4_14231∆	Buffer	2	58.66	1.6585
RTO4_14231∆	Buffer	2	59	1.6575
RTO4_14231∆	Buffer	2	59.33	1.6575
RTO4_14231∆	Buffer	2	59.66	1.6565
RTO4_14231∆	Buffer	2	60	1.6555
RTO4_14231∆	Buffer	2	60.33	1.6555
RTO4_14231∆	Buffer	2	60.66	1.6545
RTO4_14231∆	Buffer	2	61	1.6535
RTO4_14231∆	Buffer	2	61.33	1.6535
RTO4_14231∆	Buffer	2	61.66	1.6525
RTO4_14231∆	Buffer	2	62	1.6505
RTO4_14231∆	Buffer	2	62.33	1.6505
RTO4_14231∆	Buffer	2	62.66	1.6505
RTO4_14231∆	Buffer	2	63	1.6475
RTO4_14231∆	Buffer	2	63.33	1.6465
RTO4_14231∆	Buffer	2	63.66	1.6465
RTO4_14231∆	Buffer	2	64	1.6455
RTO4_14231∆	Buffer	2	64.33	1.6435
RTO4_14231∆	Buffer	2	64.66	1.6435
RTO4_14231∆	Buffer	2	65	1.6415
RTO4_14231∆	Buffer	2	65.33	1.6405
RTO4_14231∆	Buffer	2	65.66	1.6395
RTO4_14231∆	Buffer	2	66	1.6375
RTO4_14231∆	Buffer	2	66.33	1.6375
RTO4_14231∆	Buffer	2	66.66	1.6355
RTO4_14231∆	Buffer	2	67	1.6335
RTO4_14231∆	Buffer	2	67.33	1.6325
RTO4_14231∆	Buffer	2	67.66	1.6315
RTO4_14231∆	Buffer	2	68	1.6295
RTO4_14231∆	Buffer	2	68.33	1.6275
RTO4_14231∆	Buffer	2	68.66	1.6255
RTO4_14231∆	Buffer	2	69	1.6235
RTO4_14231∆	Buffer	2	69.33	1.6215
RTO4_14231∆	Buffer	2	69.66	1.6215
RTO4_14231∆	Buffer	2	70	1.6195
RTO4_14231∆	Buffer	2	70.33	1.6165
RTO4_14231∆	Buffer	2	70.66	1.6165
RTO4_14231∆	Buffer	2	71	1.6135
RTO4_14231∆	Buffer	2	71.33	1.6115
RTO4_14231∆	Buffer	2	71.66	1.6085
RTO4_14231∆	Buffer	2	72	1.6065
RTO4_14231∆	Buffer	2	72.33	1.6045
RTO4_14231∆	5mM Cu + 4.78mM Zn	2	0	0.01
RTO4_14231∆	5mM Cu + 4.78mM Zn	2	0.33	0.011
RTO4_14231∆	5mM Cu + 4.78mM Zn	2	0.66	0.003
RTO4_14231∆	5mM Cu + 4.78mM Zn	2	1	0.003
RTO4_14231∆	5mM Cu + 4.78mM Zn	2	1.33	0.015
RTO4_14231∆	5mM Cu + 4.78mM Zn	2	1.66	0.019
RTO4_14231∆	5mM Cu + 4.78mM Zn	2	2	0.019
RTO4_14231∆	5mM Cu + 4.78mM Zn	2	2.33	0.02
RTO4_14231∆	5mM Cu + 4.78mM Zn	2	2.66	0.02
RTO4_14231∆	5mM Cu + 4.78mM Zn	2	3	0.02
RTO4_14231∆	5mM Cu + 4.78mM Zn	2	3.33	0.021
RTO4_14231∆	5mM Cu + 4.78mM Zn	2	3.66	0.021
RTO4_14231∆	5mM Cu + 4.78mM Zn	2	4	0.022
RTO4_14231∆	5mM Cu + 4.78mM Zn	2	4.33	0.018
RTO4_14231∆	5mM Cu + 4.78mM Zn	2	4.66	0.022
RTO4_14231∆	5mM Cu + 4.78mM Zn	2	5	0.021
RTO4_14231∆	5mM Cu + 4.78mM Zn	2	5.33	0.021
RTO4_14231∆	5mM Cu + 4.78mM Zn	2	5.66	0.02
RTO4_14231∆	5mM Cu + 4.78mM Zn	2	6	0.02
RTO4_14231∆	5mM Cu + 4.78mM Zn	2	6.33	0.023
RTO4_14231∆	5mM Cu + 4.78mM Zn	2	6.66	0.023
RTO4_14231∆	5mM Cu + 4.78mM Zn	2	7	0.025
RTO4_14231∆	5mM Cu + 4.78mM Zn	2	7.33	0.025
RTO4_14231∆	5mM Cu + 4.78mM Zn	2	7.66	0.027
RTO4_14231∆	5mM Cu + 4.78mM Zn	2	8	0.026
RTO4_14231∆	5mM Cu + 4.78mM Zn	2	8.33	0.026
RTO4_14231∆	5mM Cu + 4.78mM Zn	2	8.66	0.03
RTO4_14231∆	5mM Cu + 4.78mM Zn	2	9	0.031
RTO4_14231∆	5mM Cu + 4.78mM Zn	2	9.33	0.028
RTO4_14231∆	5mM Cu + 4.78mM Zn	2	9.66	0.029
RTO4_14231∆	5mM Cu + 4.78mM Zn	2	10	0.033
RTO4_14231∆	5mM Cu + 4.78mM Zn	2	10.33	0.037
RTO4_14231∆	5mM Cu + 4.78mM Zn	2	10.66	0.037
RTO4_14231∆	5mM Cu + 4.78mM Zn	2	11	0.038
RTO4_14231∆	5mM Cu + 4.78mM Zn	2	11.33	0.04
RTO4_14231∆	5mM Cu + 4.78mM Zn	2	11.66	0.04
RTO4_14231∆	5mM Cu + 4.78mM Zn	2	12	0.042
RTO4_14231∆	5mM Cu + 4.78mM Zn	2	12.33	0.045
RTO4_14231∆	5mM Cu + 4.78mM Zn	2	12.66	0.047
RTO4_14231∆	5mM Cu + 4.78mM Zn	2	13	0.047
RTO4_14231∆	5mM Cu + 4.78mM Zn	2	13.33	0.049
RTO4_14231∆	5mM Cu + 4.78mM Zn	2	13.66	0.051
RTO4_14231∆	5mM Cu + 4.78mM Zn	2	14	0.053
RTO4_14231∆	5mM Cu + 4.78mM Zn	2	14.33	0.051
RTO4_14231∆	5mM Cu + 4.78mM Zn	2	14.66	0.057
RTO4_14231∆	5mM Cu + 4.78mM Zn	2	15	0.054
RTO4_14231∆	5mM Cu + 4.78mM Zn	2	15.33	0.058
RTO4_14231∆	5mM Cu + 4.78mM Zn	2	15.66	0.059
RTO4_14231∆	5mM Cu + 4.78mM Zn	2	16	0.061
RTO4_14231∆	5mM Cu + 4.78mM Zn	2	16.33	0.063
RTO4_14231∆	5mM Cu + 4.78mM Zn	2	16.66	0.063
RTO4_14231∆	5mM Cu + 4.78mM Zn	2	17	0.064
RTO4_14231∆	5mM Cu + 4.78mM Zn	2	17.33	0.066
RTO4_14231∆	5mM Cu + 4.78mM Zn	2	17.66	0.067
RTO4_14231∆	5mM Cu + 4.78mM Zn	2	18	0.068
RTO4_14231∆	5mM Cu + 4.78mM Zn	2	18.33	0.069
RTO4_14231∆	5mM Cu + 4.78mM Zn	2	18.66	0.07
RTO4_14231∆	5mM Cu + 4.78mM Zn	2	19	0.071
RTO4_14231∆	5mM Cu + 4.78mM Zn	2	19.33	0.072
RTO4_14231∆	5mM Cu + 4.78mM Zn	2	19.66	0.074
RTO4_14231∆	5mM Cu + 4.78mM Zn	2	20	0.075
RTO4_14231∆	5mM Cu + 4.78mM Zn	2	20.33	0.075
RTO4_14231∆	5mM Cu + 4.78mM Zn	2	20.66	0.076
RTO4_14231∆	5mM Cu + 4.78mM Zn	2	21	0.077
RTO4_14231∆	5mM Cu + 4.78mM Zn	2	21.33	0.077
RTO4_14231∆	5mM Cu + 4.78mM Zn	2	21.66	0.078
RTO4_14231∆	5mM Cu + 4.78mM Zn	2	22	0.08
RTO4_14231∆	5mM Cu + 4.78mM Zn	2	22.33	0.08
RTO4_14231∆	5mM Cu + 4.78mM Zn	2	22.66	0.081
RTO4_14231∆	5mM Cu + 4.78mM Zn	2	23	0.081
RTO4_14231∆	5mM Cu + 4.78mM Zn	2	23.33	0.083
RTO4_14231∆	5mM Cu + 4.78mM Zn	2	23.66	0.083
RTO4_14231∆	5mM Cu + 4.78mM Zn	2	24	0.086
RTO4_14231∆	5mM Cu + 4.78mM Zn	2	24.33	0.083
RTO4_14231∆	5mM Cu + 4.78mM Zn	2	24.66	0.085
RTO4_14231∆	5mM Cu + 4.78mM Zn	2	25	0.086
RTO4_14231∆	5mM Cu + 4.78mM Zn	2	25.33	0.086
RTO4_14231∆	5mM Cu + 4.78mM Zn	2	25.66	0.086
RTO4_14231∆	5mM Cu + 4.78mM Zn	2	26	0.087
RTO4_14231∆	5mM Cu + 4.78mM Zn	2	26.33	0.103
RTO4_14231∆	5mM Cu + 4.78mM Zn	2	26.66	0.088
RTO4_14231∆	5mM Cu + 4.78mM Zn	2	27	0.089
RTO4_14231∆	5mM Cu + 4.78mM Zn	2	27.33	0.089
RTO4_14231∆	5mM Cu + 4.78mM Zn	2	27.66	0.09
RTO4_14231∆	5mM Cu + 4.78mM Zn	2	28	0.09
RTO4_14231∆	5mM Cu + 4.78mM Zn	2	28.33	0.091
RTO4_14231∆	5mM Cu + 4.78mM Zn	2	28.66	0.093
RTO4_14231∆	5mM Cu + 4.78mM Zn	2	29	0.093
RTO4_14231∆	5mM Cu + 4.78mM Zn	2	29.33	0.093
RTO4_14231∆	5mM Cu + 4.78mM Zn	2	29.66	0.092
RTO4_14231∆	5mM Cu + 4.78mM Zn	2	30	0.094
RTO4_14231∆	5mM Cu + 4.78mM Zn	2	30.33	0.095
RTO4_14231∆	5mM Cu + 4.78mM Zn	2	30.66	0.096
RTO4_14231∆	5mM Cu + 4.78mM Zn	2	31	0.097
RTO4_14231∆	5mM Cu + 4.78mM Zn	2	31.33	0.097
RTO4_14231∆	5mM Cu + 4.78mM Zn	2	31.66	0.099
RTO4_14231∆	5mM Cu + 4.78mM Zn	2	32	0.1
RTO4_14231∆	5mM Cu + 4.78mM Zn	2	32.33	0.1
RTO4_14231∆	5mM Cu + 4.78mM Zn	2	32.66	0.102
RTO4_14231∆	5mM Cu + 4.78mM Zn	2	33	0.102
RTO4_14231∆	5mM Cu + 4.78mM Zn	2	33.33	0.103
RTO4_14231∆	5mM Cu + 4.78mM Zn	2	33.66	0.104
RTO4_14231∆	5mM Cu + 4.78mM Zn	2	34	0.105
RTO4_14231∆	5mM Cu + 4.78mM Zn	2	34.33	0.107
RTO4_14231∆	5mM Cu + 4.78mM Zn	2	34.66	0.111
RTO4_14231∆	5mM Cu + 4.78mM Zn	2	35	0.113
RTO4_14231∆	5mM Cu + 4.78mM Zn	2	35.33	0.117
RTO4_14231∆	5mM Cu + 4.78mM Zn	2	35.66	0.12
RTO4_14231∆	5mM Cu + 4.78mM Zn	2	36	0.121
RTO4_14231∆	5mM Cu + 4.78mM Zn	2	36.33	0.123
RTO4_14231∆	5mM Cu + 4.78mM Zn	2	36.66	0.121
RTO4_14231∆	5mM Cu + 4.78mM Zn	2	37	0.12
RTO4_14231∆	5mM Cu + 4.78mM Zn	2	37.33	0.12
RTO4_14231∆	5mM Cu + 4.78mM Zn	2	37.66	0.117
RTO4_14231∆	5mM Cu + 4.78mM Zn	2	38	0.119
RTO4_14231∆	5mM Cu + 4.78mM Zn	2	38.33	0.121
RTO4_14231∆	5mM Cu + 4.78mM Zn	2	38.66	0.123
RTO4_14231∆	5mM Cu + 4.78mM Zn	2	39	0.124
RTO4_14231∆	5mM Cu + 4.78mM Zn	2	39.33	0.125
RTO4_14231∆	5mM Cu + 4.78mM Zn	2	39.66	0.126
RTO4_14231∆	5mM Cu + 4.78mM Zn	2	40	0.127
RTO4_14231∆	5mM Cu + 4.78mM Zn	2	40.33	0.131
RTO4_14231∆	5mM Cu + 4.78mM Zn	2	40.66	0.132
RTO4_14231∆	5mM Cu + 4.78mM Zn	2	41	0.135
RTO4_14231∆	5mM Cu + 4.78mM Zn	2	41.33	0.136
RTO4_14231∆	5mM Cu + 4.78mM Zn	2	41.66	0.138
RTO4_14231∆	5mM Cu + 4.78mM Zn	2	42	0.139
RTO4_14231∆	5mM Cu + 4.78mM Zn	2	42.33	0.141
RTO4_14231∆	5mM Cu + 4.78mM Zn	2	42.66	0.143
RTO4_14231∆	5mM Cu + 4.78mM Zn	2	43	0.145
RTO4_14231∆	5mM Cu + 4.78mM Zn	2	43.33	0.156
RTO4_14231∆	5mM Cu + 4.78mM Zn	2	43.66	0.15
RTO4_14231∆	5mM Cu + 4.78mM Zn	2	44	0.15
RTO4_14231∆	5mM Cu + 4.78mM Zn	2	44.33	0.153
RTO4_14231∆	5mM Cu + 4.78mM Zn	2	44.66	0.155
RTO4_14231∆	5mM Cu + 4.78mM Zn	2	45	0.157
RTO4_14231∆	5mM Cu + 4.78mM Zn	2	45.33	0.161
RTO4_14231∆	5mM Cu + 4.78mM Zn	2	45.66	0.163
RTO4_14231∆	5mM Cu + 4.78mM Zn	2	46	0.168
RTO4_14231∆	5mM Cu + 4.78mM Zn	2	46.33	0.175
RTO4_14231∆	5mM Cu + 4.78mM Zn	2	46.66	0.179
RTO4_14231∆	5mM Cu + 4.78mM Zn	2	47	0.181
RTO4_14231∆	5mM Cu + 4.78mM Zn	2	47.33	0.178
RTO4_14231∆	5mM Cu + 4.78mM Zn	2	47.66	0.185
RTO4_14231∆	5mM Cu + 4.78mM Zn	2	48	0.188
RTO4_14231∆	5mM Cu + 4.78mM Zn	2	48.33	0.191
RTO4_14231∆	5mM Cu + 4.78mM Zn	2	48.66	0.195
RTO4_14231∆	5mM Cu + 4.78mM Zn	2	49	0.2
RTO4_14231∆	5mM Cu + 4.78mM Zn	2	49.33	0.204
RTO4_14231∆	5mM Cu + 4.78mM Zn	2	49.66	0.206
RTO4_14231∆	5mM Cu + 4.78mM Zn	2	50	0.225
RTO4_14231∆	5mM Cu + 4.78mM Zn	2	50.33	0.212
RTO4_14231∆	5mM Cu + 4.78mM Zn	2	50.66	0.219
RTO4_14231∆	5mM Cu + 4.78mM Zn	2	51	0.224
RTO4_14231∆	5mM Cu + 4.78mM Zn	2	51.33	0.225
RTO4_14231∆	5mM Cu + 4.78mM Zn	2	51.66	0.232
RTO4_14231∆	5mM Cu + 4.78mM Zn	2	52	0.244
RTO4_14231∆	5mM Cu + 4.78mM Zn	2	52.33	0.243
RTO4_14231∆	5mM Cu + 4.78mM Zn	2	52.66	0.248
RTO4_14231∆	5mM Cu + 4.78mM Zn	2	53	0.259
RTO4_14231∆	5mM Cu + 4.78mM Zn	2	53.33	0.267
RTO4_14231∆	5mM Cu + 4.78mM Zn	2	53.66	0.271
RTO4_14231∆	5mM Cu + 4.78mM Zn	2	54	0.276
RTO4_14231∆	5mM Cu + 4.78mM Zn	2	54.33	0.283
RTO4_14231∆	5mM Cu + 4.78mM Zn	2	54.66	0.289
RTO4_14231∆	5mM Cu + 4.78mM Zn	2	55	0.296
RTO4_14231∆	5mM Cu + 4.78mM Zn	2	55.33	0.306
RTO4_14231∆	5mM Cu + 4.78mM Zn	2	55.66	0.312
RTO4_14231∆	5mM Cu + 4.78mM Zn	2	56	0.321
RTO4_14231∆	5mM Cu + 4.78mM Zn	2	56.33	0.323
RTO4_14231∆	5mM Cu + 4.78mM Zn	2	56.66	0.337
RTO4_14231∆	5mM Cu + 4.78mM Zn	2	57	0.35
RTO4_14231∆	5mM Cu + 4.78mM Zn	2	57.33	0.36
RTO4_14231∆	5mM Cu + 4.78mM Zn	2	57.66	0.372
RTO4_14231∆	5mM Cu + 4.78mM Zn	2	58	0.38
RTO4_14231∆	5mM Cu + 4.78mM Zn	2	58.33	0.392
RTO4_14231∆	5mM Cu + 4.78mM Zn	2	58.66	0.403
RTO4_14231∆	5mM Cu + 4.78mM Zn	2	59	0.407
RTO4_14231∆	5mM Cu + 4.78mM Zn	2	59.33	0.422
RTO4_14231∆	5mM Cu + 4.78mM Zn	2	59.66	0.436
RTO4_14231∆	5mM Cu + 4.78mM Zn	2	60	0.445
RTO4_14231∆	5mM Cu + 4.78mM Zn	2	60.33	0.459
RTO4_14231∆	5mM Cu + 4.78mM Zn	2	60.66	0.468
RTO4_14231∆	5mM Cu + 4.78mM Zn	2	61	0.48
RTO4_14231∆	5mM Cu + 4.78mM Zn	2	61.33	0.494
RTO4_14231∆	5mM Cu + 4.78mM Zn	2	61.66	0.503
RTO4_14231∆	5mM Cu + 4.78mM Zn	2	62	0.521
RTO4_14231∆	5mM Cu + 4.78mM Zn	2	62.33	0.525
RTO4_14231∆	5mM Cu + 4.78mM Zn	2	62.66	0.549
RTO4_14231∆	5mM Cu + 4.78mM Zn	2	63	0.562
RTO4_14231∆	5mM Cu + 4.78mM Zn	2	63.33	0.57
RTO4_14231∆	5mM Cu + 4.78mM Zn	2	63.66	0.584
RTO4_14231∆	5mM Cu + 4.78mM Zn	2	64	0.593
RTO4_14231∆	5mM Cu + 4.78mM Zn	2	64.33	0.617
RTO4_14231∆	5mM Cu + 4.78mM Zn	2	64.66	0.627
RTO4_14231∆	5mM Cu + 4.78mM Zn	2	65	0.647
RTO4_14231∆	5mM Cu + 4.78mM Zn	2	65.33	0.656
RTO4_14231∆	5mM Cu + 4.78mM Zn	2	65.66	0.669
RTO4_14231∆	5mM Cu + 4.78mM Zn	2	66	0.686
RTO4_14231∆	5mM Cu + 4.78mM Zn	2	66.33	0.701
RTO4_14231∆	5mM Cu + 4.78mM Zn	2	66.66	0.718
RTO4_14231∆	5mM Cu + 4.78mM Zn	2	67	0.718
RTO4_14231∆	5mM Cu + 4.78mM Zn	2	67.33	0.736
RTO4_14231∆	5mM Cu + 4.78mM Zn	2	67.66	0.756
RTO4_14231∆	5mM Cu + 4.78mM Zn	2	68	0.766
RTO4_14231∆	5mM Cu + 4.78mM Zn	2	68.33	0.774
RTO4_14231∆	5mM Cu + 4.78mM Zn	2	68.66	0.791
RTO4_14231∆	5mM Cu + 4.78mM Zn	2	69	0.807
RTO4_14231∆	5mM Cu + 4.78mM Zn	2	69.33	0.821
RTO4_14231∆	5mM Cu + 4.78mM Zn	2	69.66	0.829
RTO4_14231∆	5mM Cu + 4.78mM Zn	2	70	0.845
RTO4_14231∆	5mM Cu + 4.78mM Zn	2	70.33	0.857
RTO4_14231∆	5mM Cu + 4.78mM Zn	2	70.66	0.869
RTO4_14231∆	5mM Cu + 4.78mM Zn	2	71	0.883
RTO4_14231∆	5mM Cu + 4.78mM Zn	2	71.33	0.889
RTO4_14231∆	5mM Cu + 4.78mM Zn	2	71.66	0.899
RTO4_14231∆	5mM Cu + 4.78mM Zn	2	72	0.912
RTO4_14231∆	5mM Cu + 4.78mM Zn	2	72.33	0.924
RTO4_14231∆	7.5mM Cu	2	0	0.0109167
RTO4_14231∆	7.5mM Cu	2	0.33	0.00991667
RTO4_14231∆	7.5mM Cu	2	0.66	0.00791667
RTO4_14231∆	7.5mM Cu	2	1	0.00891667
RTO4_14231∆	7.5mM Cu	2	1.33	0.0219167
RTO4_14231∆	7.5mM Cu	2	1.66	0.0219167
RTO4_14231∆	7.5mM Cu	2	2	0.0239167
RTO4_14231∆	7.5mM Cu	2	2.33	0.0249167
RTO4_14231∆	7.5mM Cu	2	2.66	0.0259167
RTO4_14231∆	7.5mM Cu	2	3	0.0269167
RTO4_14231∆	7.5mM Cu	2	3.33	0.0269167
RTO4_14231∆	7.5mM Cu	2	3.66	0.0279167
RTO4_14231∆	7.5mM Cu	2	4	0.0279167
RTO4_14231∆	7.5mM Cu	2	4.33	0.0279167
RTO4_14231∆	7.5mM Cu	2	4.66	0.0279167
RTO4_14231∆	7.5mM Cu	2	5	0.0289167
RTO4_14231∆	7.5mM Cu	2	5.33	0.0289167
RTO4_14231∆	7.5mM Cu	2	5.66	0.0289167
RTO4_14231∆	7.5mM Cu	2	6	0.0289167
RTO4_14231∆	7.5mM Cu	2	6.33	0.0299167
RTO4_14231∆	7.5mM Cu	2	6.66	0.0299167
RTO4_14231∆	7.5mM Cu	2	7	0.0299167
RTO4_14231∆	7.5mM Cu	2	7.33	0.0299167
RTO4_14231∆	7.5mM Cu	2	7.66	0.0299167
RTO4_14231∆	7.5mM Cu	2	8	0.0309167
RTO4_14231∆	7.5mM Cu	2	8.33	0.0329167
RTO4_14231∆	7.5mM Cu	2	8.66	0.0329167
RTO4_14231∆	7.5mM Cu	2	9	0.0349167
RTO4_14231∆	7.5mM Cu	2	9.33	0.0359167
RTO4_14231∆	7.5mM Cu	2	9.66	0.0369167
RTO4_14231∆	7.5mM Cu	2	10	0.0379167
RTO4_14231∆	7.5mM Cu	2	10.33	0.0369167
RTO4_14231∆	7.5mM Cu	2	10.66	0.0389167
RTO4_14231∆	7.5mM Cu	2	11	0.0399167
RTO4_14231∆	7.5mM Cu	2	11.33	0.0419167
RTO4_14231∆	7.5mM Cu	2	11.66	0.0469167
RTO4_14231∆	7.5mM Cu	2	12	0.0519167
RTO4_14231∆	7.5mM Cu	2	12.33	0.0499167
RTO4_14231∆	7.5mM Cu	2	12.66	0.0499167
RTO4_14231∆	7.5mM Cu	2	13	0.0559167
RTO4_14231∆	7.5mM Cu	2	13.33	0.0579167
RTO4_14231∆	7.5mM Cu	2	13.66	0.0579167
RTO4_14231∆	7.5mM Cu	2	14	0.0589167
RTO4_14231∆	7.5mM Cu	2	14.33	0.0609167
RTO4_14231∆	7.5mM Cu	2	14.66	0.0639167
RTO4_14231∆	7.5mM Cu	2	15	0.0659167
RTO4_14231∆	7.5mM Cu	2	15.33	0.0669167
RTO4_14231∆	7.5mM Cu	2	15.66	0.0699167
RTO4_14231∆	7.5mM Cu	2	16	0.0719167
RTO4_14231∆	7.5mM Cu	2	16.33	0.0729167
RTO4_14231∆	7.5mM Cu	2	16.66	0.0719167
RTO4_14231∆	7.5mM Cu	2	17	0.0749167
RTO4_14231∆	7.5mM Cu	2	17.33	0.0749167
RTO4_14231∆	7.5mM Cu	2	17.66	0.0769167
RTO4_14231∆	7.5mM Cu	2	18	0.0779167
RTO4_14231∆	7.5mM Cu	2	18.33	0.0789167
RTO4_14231∆	7.5mM Cu	2	18.66	0.0809167
RTO4_14231∆	7.5mM Cu	2	19	0.0809167
RTO4_14231∆	7.5mM Cu	2	19.33	0.0829167
RTO4_14231∆	7.5mM Cu	2	19.66	0.0839167
RTO4_14231∆	7.5mM Cu	2	20	0.0859167
RTO4_14231∆	7.5mM Cu	2	20.33	0.0859167
RTO4_14231∆	7.5mM Cu	2	20.66	0.0879167
RTO4_14231∆	7.5mM Cu	2	21	0.0879167
RTO4_14231∆	7.5mM Cu	2	21.33	0.0899167
RTO4_14231∆	7.5mM Cu	2	21.66	0.0909167
RTO4_14231∆	7.5mM Cu	2	22	0.0929167
RTO4_14231∆	7.5mM Cu	2	22.33	0.0939167
RTO4_14231∆	7.5mM Cu	2	22.66	0.0949167
RTO4_14231∆	7.5mM Cu	2	23	0.0959167
RTO4_14231∆	7.5mM Cu	2	23.33	0.0969167
RTO4_14231∆	7.5mM Cu	2	23.66	0.0979167
RTO4_14231∆	7.5mM Cu	2	24	0.0999167
RTO4_14231∆	7.5mM Cu	2	24.33	0.100917
RTO4_14231∆	7.5mM Cu	2	24.66	0.102917
RTO4_14231∆	7.5mM Cu	2	25	0.104917
RTO4_14231∆	7.5mM Cu	2	25.33	0.105917
RTO4_14231∆	7.5mM Cu	2	25.66	0.106917
RTO4_14231∆	7.5mM Cu	2	26	0.108917
RTO4_14231∆	7.5mM Cu	2	26.33	0.109917
RTO4_14231∆	7.5mM Cu	2	26.66	0.110917
RTO4_14231∆	7.5mM Cu	2	27	0.112917
RTO4_14231∆	7.5mM Cu	2	27.33	0.114917
RTO4_14231∆	7.5mM Cu	2	27.66	0.116917
RTO4_14231∆	7.5mM Cu	2	28	0.117917
RTO4_14231∆	7.5mM Cu	2	28.33	0.118917
RTO4_14231∆	7.5mM Cu	2	28.66	0.120917
RTO4_14231∆	7.5mM Cu	2	29	0.121917
RTO4_14231∆	7.5mM Cu	2	29.33	0.124917
RTO4_14231∆	7.5mM Cu	2	29.66	0.124917
RTO4_14231∆	7.5mM Cu	2	30	0.127917
RTO4_14231∆	7.5mM Cu	2	30.33	0.128917
RTO4_14231∆	7.5mM Cu	2	30.66	0.131917
RTO4_14231∆	7.5mM Cu	2	31	0.132917
RTO4_14231∆	7.5mM Cu	2	31.33	0.135917
RTO4_14231∆	7.5mM Cu	2	31.66	0.136917
RTO4_14231∆	7.5mM Cu	2	32	0.139917
RTO4_14231∆	7.5mM Cu	2	32.33	0.139917
RTO4_14231∆	7.5mM Cu	2	32.66	0.141917
RTO4_14231∆	7.5mM Cu	2	33	0.143917
RTO4_14231∆	7.5mM Cu	2	33.33	0.147917
RTO4_14231∆	7.5mM Cu	2	33.66	0.148917
RTO4_14231∆	7.5mM Cu	2	34	0.150917
RTO4_14231∆	7.5mM Cu	2	34.33	0.153917
RTO4_14231∆	7.5mM Cu	2	34.66	0.157917
RTO4_14231∆	7.5mM Cu	2	35	0.157917
RTO4_14231∆	7.5mM Cu	2	35.33	0.162917
RTO4_14231∆	7.5mM Cu	2	35.66	0.165917
RTO4_14231∆	7.5mM Cu	2	36	0.168917
RTO4_14231∆	7.5mM Cu	2	36.33	0.169917
RTO4_14231∆	7.5mM Cu	2	36.66	0.168917
RTO4_14231∆	7.5mM Cu	2	37	0.169917
RTO4_14231∆	7.5mM Cu	2	37.33	0.173917
RTO4_14231∆	7.5mM Cu	2	37.66	0.175917
RTO4_14231∆	7.5mM Cu	2	38	0.177917
RTO4_14231∆	7.5mM Cu	2	38.33	0.179917
RTO4_14231∆	7.5mM Cu	2	38.66	0.182917
RTO4_14231∆	7.5mM Cu	2	39	0.193917
RTO4_14231∆	7.5mM Cu	2	39.33	0.195917
RTO4_14231∆	7.5mM Cu	2	39.66	0.190917
RTO4_14231∆	7.5mM Cu	2	40	0.194917
RTO4_14231∆	7.5mM Cu	2	40.33	0.198917
RTO4_14231∆	7.5mM Cu	2	40.66	0.203917
RTO4_14231∆	7.5mM Cu	2	41	0.208917
RTO4_14231∆	7.5mM Cu	2	41.33	0.210917
RTO4_14231∆	7.5mM Cu	2	41.66	0.209917
RTO4_14231∆	7.5mM Cu	2	42	0.214917
RTO4_14231∆	7.5mM Cu	2	42.33	0.220917
RTO4_14231∆	7.5mM Cu	2	42.66	0.223917
RTO4_14231∆	7.5mM Cu	2	43	0.226917
RTO4_14231∆	7.5mM Cu	2	43.33	0.230917
RTO4_14231∆	7.5mM Cu	2	43.66	0.234917
RTO4_14231∆	7.5mM Cu	2	44	0.238917
RTO4_14231∆	7.5mM Cu	2	44.33	0.241917
RTO4_14231∆	7.5mM Cu	2	44.66	0.246917
RTO4_14231∆	7.5mM Cu	2	45	0.249917
RTO4_14231∆	7.5mM Cu	2	45.33	0.254917
RTO4_14231∆	7.5mM Cu	2	45.66	0.257917
RTO4_14231∆	7.5mM Cu	2	46	0.263917
RTO4_14231∆	7.5mM Cu	2	46.33	0.266917
RTO4_14231∆	7.5mM Cu	2	46.66	0.271917
RTO4_14231∆	7.5mM Cu	2	47	0.277917
RTO4_14231∆	7.5mM Cu	2	47.33	0.282917
RTO4_14231∆	7.5mM Cu	2	47.66	0.287917
RTO4_14231∆	7.5mM Cu	2	48	0.292917
RTO4_14231∆	7.5mM Cu	2	48.33	0.300917
RTO4_14231∆	7.5mM Cu	2	48.66	0.305917
RTO4_14231∆	7.5mM Cu	2	49	0.311917
RTO4_14231∆	7.5mM Cu	2	49.33	0.314917
RTO4_14231∆	7.5mM Cu	2	49.66	0.325917
RTO4_14231∆	7.5mM Cu	2	50	0.327917
RTO4_14231∆	7.5mM Cu	2	50.33	0.334917
RTO4_14231∆	7.5mM Cu	2	50.66	0.340917
RTO4_14231∆	7.5mM Cu	2	51	0.346917
RTO4_14231∆	7.5mM Cu	2	51.33	0.353917
RTO4_14231∆	7.5mM Cu	2	51.66	0.361917
RTO4_14231∆	7.5mM Cu	2	52	0.367917
RTO4_14231∆	7.5mM Cu	2	52.33	0.372917
RTO4_14231∆	7.5mM Cu	2	52.66	0.378917
RTO4_14231∆	7.5mM Cu	2	53	0.386917
RTO4_14231∆	7.5mM Cu	2	53.33	0.395917
RTO4_14231∆	7.5mM Cu	2	53.66	0.399917
RTO4_14231∆	7.5mM Cu	2	54	0.410917
RTO4_14231∆	7.5mM Cu	2	54.33	0.419917
RTO4_14231∆	7.5mM Cu	2	54.66	0.425917
RTO4_14231∆	7.5mM Cu	2	55	0.433917
RTO4_14231∆	7.5mM Cu	2	55.33	0.441917
RTO4_14231∆	7.5mM Cu	2	55.66	0.455917
RTO4_14231∆	7.5mM Cu	2	56	0.460917
RTO4_14231∆	7.5mM Cu	2	56.33	0.471917
RTO4_14231∆	7.5mM Cu	2	56.66	0.480917
RTO4_14231∆	7.5mM Cu	2	57	0.488917
RTO4_14231∆	7.5mM Cu	2	57.33	0.494917
RTO4_14231∆	7.5mM Cu	2	57.66	0.503917
RTO4_14231∆	7.5mM Cu	2	58	0.511917
RTO4_14231∆	7.5mM Cu	2	58.33	0.518917
RTO4_14231∆	7.5mM Cu	2	58.66	0.526917
RTO4_14231∆	7.5mM Cu	2	59	0.535917
RTO4_14231∆	7.5mM Cu	2	59.33	0.544917
RTO4_14231∆	7.5mM Cu	2	59.66	0.554917
RTO4_14231∆	7.5mM Cu	2	60	0.560917
RTO4_14231∆	7.5mM Cu	2	60.33	0.570917
RTO4_14231∆	7.5mM Cu	2	60.66	0.578917
RTO4_14231∆	7.5mM Cu	2	61	0.585917
RTO4_14231∆	7.5mM Cu	2	61.33	0.595917
RTO4_14231∆	7.5mM Cu	2	61.66	0.604917
RTO4_14231∆	7.5mM Cu	2	62	0.613917
RTO4_14231∆	7.5mM Cu	2	62.33	0.621917
RTO4_14231∆	7.5mM Cu	2	62.66	0.631917
RTO4_14231∆	7.5mM Cu	2	63	0.638917
RTO4_14231∆	7.5mM Cu	2	63.33	0.646917
RTO4_14231∆	7.5mM Cu	2	63.66	0.658917
RTO4_14231∆	7.5mM Cu	2	64	0.664917
RTO4_14231∆	7.5mM Cu	2	64.33	0.675917
RTO4_14231∆	7.5mM Cu	2	64.66	0.685917
RTO4_14231∆	7.5mM Cu	2	65	0.692917
RTO4_14231∆	7.5mM Cu	2	65.33	0.707917
RTO4_14231∆	7.5mM Cu	2	65.66	0.715917
RTO4_14231∆	7.5mM Cu	2	66	0.725917
RTO4_14231∆	7.5mM Cu	2	66.33	0.728917
RTO4_14231∆	7.5mM Cu	2	66.66	0.739917
RTO4_14231∆	7.5mM Cu	2	67	0.743917
RTO4_14231∆	7.5mM Cu	2	67.33	0.755917
RTO4_14231∆	7.5mM Cu	2	67.66	0.763917
RTO4_14231∆	7.5mM Cu	2	68	0.770917
RTO4_14231∆	7.5mM Cu	2	68.33	0.776917
RTO4_14231∆	7.5mM Cu	2	68.66	0.784917
RTO4_14231∆	7.5mM Cu	2	69	0.790917
RTO4_14231∆	7.5mM Cu	2	69.33	0.797917
RTO4_14231∆	7.5mM Cu	2	69.66	0.808917
RTO4_14231∆	7.5mM Cu	2	70	0.814917
RTO4_14231∆	7.5mM Cu	2	70.33	0.822917
RTO4_14231∆	7.5mM Cu	2	70.66	0.830917
RTO4_14231∆	7.5mM Cu	2	71	0.838917
RTO4_14231∆	7.5mM Cu	2	71.33	0.843917
RTO4_14231∆	7.5mM Cu	2	71.66	0.847917
RTO4_14231∆	7.5mM Cu	2	72	0.859917
RTO4_14231∆	7.5mM Cu	2	72.33	0.862917
RTO4_14231∆	9.56mM Zn	2	0	0.0546667
RTO4_14231∆	9.56mM Zn	2	0.33	0.0526667
RTO4_14231∆	9.56mM Zn	2	0.66	0.0496667
RTO4_14231∆	9.56mM Zn	2	1	0.0496667
RTO4_14231∆	9.56mM Zn	2	1.33	0.0536667
RTO4_14231∆	9.56mM Zn	2	1.66	0.0536667
RTO4_14231∆	9.56mM Zn	2	2	0.0536667
RTO4_14231∆	9.56mM Zn	2	2.33	0.0546667
RTO4_14231∆	9.56mM Zn	2	2.66	0.0556667
RTO4_14231∆	9.56mM Zn	2	3	0.0556667
RTO4_14231∆	9.56mM Zn	2	3.33	0.0576667
RTO4_14231∆	9.56mM Zn	2	3.66	0.0596667
RTO4_14231∆	9.56mM Zn	2	4	0.0616667
RTO4_14231∆	9.56mM Zn	2	4.33	0.0646667
RTO4_14231∆	9.56mM Zn	2	4.66	0.0706667
RTO4_14231∆	9.56mM Zn	2	5	0.0766667
RTO4_14231∆	9.56mM Zn	2	5.33	0.0836667
RTO4_14231∆	9.56mM Zn	2	5.66	0.0936667
RTO4_14231∆	9.56mM Zn	2	6	0.102667
RTO4_14231∆	9.56mM Zn	2	6.33	0.112667
RTO4_14231∆	9.56mM Zn	2	6.66	0.126667
RTO4_14231∆	9.56mM Zn	2	7	0.137667
RTO4_14231∆	9.56mM Zn	2	7.33	0.153667
RTO4_14231∆	9.56mM Zn	2	7.66	0.169667
RTO4_14231∆	9.56mM Zn	2	8	0.188667
RTO4_14231∆	9.56mM Zn	2	8.33	0.209667
RTO4_14231∆	9.56mM Zn	2	8.66	0.228667
RTO4_14231∆	9.56mM Zn	2	9	0.252667
RTO4_14231∆	9.56mM Zn	2	9.33	0.278667
RTO4_14231∆	9.56mM Zn	2	9.66	0.306667
RTO4_14231∆	9.56mM Zn	2	10	0.337667
RTO4_14231∆	9.56mM Zn	2	10.33	0.367667
RTO4_14231∆	9.56mM Zn	2	10.66	0.404667
RTO4_14231∆	9.56mM Zn	2	11	0.435667
RTO4_14231∆	9.56mM Zn	2	11.33	0.472667
RTO4_14231∆	9.56mM Zn	2	11.66	0.505667
RTO4_14231∆	9.56mM Zn	2	12	0.545667
RTO4_14231∆	9.56mM Zn	2	12.33	0.591667
RTO4_14231∆	9.56mM Zn	2	12.66	0.620667
RTO4_14231∆	9.56mM Zn	2	13	0.660667
RTO4_14231∆	9.56mM Zn	2	13.33	0.696667
RTO4_14231∆	9.56mM Zn	2	13.66	0.729667
RTO4_14231∆	9.56mM Zn	2	14	0.768667
RTO4_14231∆	9.56mM Zn	2	14.33	0.802667
RTO4_14231∆	9.56mM Zn	2	14.66	0.835667
RTO4_14231∆	9.56mM Zn	2	15	0.867667
RTO4_14231∆	9.56mM Zn	2	15.33	0.898667
RTO4_14231∆	9.56mM Zn	2	15.66	0.925667
RTO4_14231∆	9.56mM Zn	2	16	0.950667
RTO4_14231∆	9.56mM Zn	2	16.33	0.981667
RTO4_14231∆	9.56mM Zn	2	16.66	1.00667
RTO4_14231∆	9.56mM Zn	2	17	1.03367
RTO4_14231∆	9.56mM Zn	2	17.33	1.05467
RTO4_14231∆	9.56mM Zn	2	17.66	1.08067
RTO4_14231∆	9.56mM Zn	2	18	1.09667
RTO4_14231∆	9.56mM Zn	2	18.33	1.12167
RTO4_14231∆	9.56mM Zn	2	18.66	1.13867
RTO4_14231∆	9.56mM Zn	2	19	1.16367
RTO4_14231∆	9.56mM Zn	2	19.33	1.18967
RTO4_14231∆	9.56mM Zn	2	19.66	1.19767
RTO4_14231∆	9.56mM Zn	2	20	1.21967
RTO4_14231∆	9.56mM Zn	2	20.33	1.22767
RTO4_14231∆	9.56mM Zn	2	20.66	1.23767
RTO4_14231∆	9.56mM Zn	2	21	1.25967
RTO4_14231∆	9.56mM Zn	2	21.33	1.27567
RTO4_14231∆	9.56mM Zn	2	21.66	1.27867
RTO4_14231∆	9.56mM Zn	2	22	1.29067
RTO4_14231∆	9.56mM Zn	2	22.33	1.29967
RTO4_14231∆	9.56mM Zn	2	22.66	1.31767
RTO4_14231∆	9.56mM Zn	2	23	1.32067
RTO4_14231∆	9.56mM Zn	2	23.33	1.35467
RTO4_14231∆	9.56mM Zn	2	23.66	1.34667
RTO4_14231∆	9.56mM Zn	2	24	1.35467
RTO4_14231∆	9.56mM Zn	2	24.33	1.37267
RTO4_14231∆	9.56mM Zn	2	24.66	1.38167
RTO4_14231∆	9.56mM Zn	2	25	1.39467
RTO4_14231∆	9.56mM Zn	2	25.33	1.40867
RTO4_14231∆	9.56mM Zn	2	25.66	1.41067
RTO4_14231∆	9.56mM Zn	2	26	1.42267
RTO4_14231∆	9.56mM Zn	2	26.33	1.43067
RTO4_14231∆	9.56mM Zn	2	26.66	1.44067
RTO4_14231∆	9.56mM Zn	2	27	1.44767
RTO4_14231∆	9.56mM Zn	2	27.33	1.45267
RTO4_14231∆	9.56mM Zn	2	27.66	1.46267
RTO4_14231∆	9.56mM Zn	2	28	1.46967
RTO4_14231∆	9.56mM Zn	2	28.33	1.47467
RTO4_14231∆	9.56mM Zn	2	28.66	1.48767
RTO4_14231∆	9.56mM Zn	2	29	1.48967
RTO4_14231∆	9.56mM Zn	2	29.33	1.49467
RTO4_14231∆	9.56mM Zn	2	29.66	1.50167
RTO4_14231∆	9.56mM Zn	2	30	1.50667
RTO4_14231∆	9.56mM Zn	2	30.33	1.50867
RTO4_14231∆	9.56mM Zn	2	30.66	1.51667
RTO4_14231∆	9.56mM Zn	2	31	1.52467
RTO4_14231∆	9.56mM Zn	2	31.33	1.52567
RTO4_14231∆	9.56mM Zn	2	31.66	1.53367
RTO4_14231∆	9.56mM Zn	2	32	1.53467
RTO4_14231∆	9.56mM Zn	2	32.33	1.54067
RTO4_14231∆	9.56mM Zn	2	32.66	1.54267
RTO4_14231∆	9.56mM Zn	2	33	1.54567
RTO4_14231∆	9.56mM Zn	2	33.33	1.54567
RTO4_14231∆	9.56mM Zn	2	33.66	1.54967
RTO4_14231∆	9.56mM Zn	2	34	1.55667
RTO4_14231∆	9.56mM Zn	2	34.33	1.55467
RTO4_14231∆	9.56mM Zn	2	34.66	1.56067
RTO4_14231∆	9.56mM Zn	2	35	1.56667
RTO4_14231∆	9.56mM Zn	2	35.33	1.57167
RTO4_14231∆	9.56mM Zn	2	35.66	1.57467
RTO4_14231∆	9.56mM Zn	2	36	1.57567
RTO4_14231∆	9.56mM Zn	2	36.33	1.58167
RTO4_14231∆	9.56mM Zn	2	36.66	1.58467
RTO4_14231∆	9.56mM Zn	2	37	1.58667
RTO4_14231∆	9.56mM Zn	2	37.33	1.58567
RTO4_14231∆	9.56mM Zn	2	37.66	1.58267
RTO4_14231∆	9.56mM Zn	2	38	1.58667
RTO4_14231∆	9.56mM Zn	2	38.33	1.58767
RTO4_14231∆	9.56mM Zn	2	38.66	1.58767
RTO4_14231∆	9.56mM Zn	2	39	1.59667
RTO4_14231∆	9.56mM Zn	2	39.33	1.59267
RTO4_14231∆	9.56mM Zn	2	39.66	1.59467
RTO4_14231∆	9.56mM Zn	2	40	1.59267
RTO4_14231∆	9.56mM Zn	2	40.33	1.59567
RTO4_14231∆	9.56mM Zn	2	40.66	1.59467
RTO4_14231∆	9.56mM Zn	2	41	1.59567
RTO4_14231∆	9.56mM Zn	2	41.33	1.59767
RTO4_14231∆	9.56mM Zn	2	41.66	1.59767
RTO4_14231∆	9.56mM Zn	2	42	1.59867
RTO4_14231∆	9.56mM Zn	2	42.33	1.60067
RTO4_14231∆	9.56mM Zn	2	42.66	1.60167
RTO4_14231∆	9.56mM Zn	2	43	1.60667
RTO4_14231∆	9.56mM Zn	2	43.33	1.60267
RTO4_14231∆	9.56mM Zn	2	43.66	1.60367
RTO4_14231∆	9.56mM Zn	2	44	1.60667
RTO4_14231∆	9.56mM Zn	2	44.33	1.60767
RTO4_14231∆	9.56mM Zn	2	44.66	1.60767
RTO4_14231∆	9.56mM Zn	2	45	1.60567
RTO4_14231∆	9.56mM Zn	2	45.33	1.60467
RTO4_14231∆	9.56mM Zn	2	45.66	1.60167
RTO4_14231∆	9.56mM Zn	2	46	1.60567
RTO4_14231∆	9.56mM Zn	2	46.33	1.60067
RTO4_14231∆	9.56mM Zn	2	46.66	1.60067
RTO4_14231∆	9.56mM Zn	2	47	1.60067
RTO4_14231∆	9.56mM Zn	2	47.33	1.59867
RTO4_14231∆	9.56mM Zn	2	47.66	1.60067
RTO4_14231∆	9.56mM Zn	2	48	1.60167
RTO4_14231∆	9.56mM Zn	2	48.33	1.60067
RTO4_14231∆	9.56mM Zn	2	48.66	1.59667
RTO4_14231∆	9.56mM Zn	2	49	1.59367
RTO4_14231∆	9.56mM Zn	2	49.33	1.58967
RTO4_14231∆	9.56mM Zn	2	49.66	1.58767
RTO4_14231∆	9.56mM Zn	2	50	1.58867
RTO4_14231∆	9.56mM Zn	2	50.33	1.58967
RTO4_14231∆	9.56mM Zn	2	50.66	1.58667
RTO4_14231∆	9.56mM Zn	2	51	1.58467
RTO4_14231∆	9.56mM Zn	2	51.33	1.58367
RTO4_14231∆	9.56mM Zn	2	51.66	1.59567
RTO4_14231∆	9.56mM Zn	2	52	1.59467
RTO4_14231∆	9.56mM Zn	2	52.33	1.59267
RTO4_14231∆	9.56mM Zn	2	52.66	1.59067
RTO4_14231∆	9.56mM Zn	2	53	1.57867
RTO4_14231∆	9.56mM Zn	2	53.33	1.58467
RTO4_14231∆	9.56mM Zn	2	53.66	1.57367
RTO4_14231∆	9.56mM Zn	2	54	1.57467
RTO4_14231∆	9.56mM Zn	2	54.33	1.56967
RTO4_14231∆	9.56mM Zn	2	54.66	1.57067
RTO4_14231∆	9.56mM Zn	2	55	1.56667
RTO4_14231∆	9.56mM Zn	2	55.33	1.56567
RTO4_14231∆	9.56mM Zn	2	55.66	1.56767
RTO4_14231∆	9.56mM Zn	2	56	1.57867
RTO4_14231∆	9.56mM Zn	2	56.33	1.55967
RTO4_14231∆	9.56mM Zn	2	56.66	1.56167
RTO4_14231∆	9.56mM Zn	2	57	1.57867
RTO4_14231∆	9.56mM Zn	2	57.33	1.55667
RTO4_14231∆	9.56mM Zn	2	57.66	1.57067
RTO4_14231∆	9.56mM Zn	2	58	1.54667
RTO4_14231∆	9.56mM Zn	2	58.33	1.54667
RTO4_14231∆	9.56mM Zn	2	58.66	1.55067
RTO4_14231∆	9.56mM Zn	2	59	1.54467
RTO4_14231∆	9.56mM Zn	2	59.33	1.54767
RTO4_14231∆	9.56mM Zn	2	59.66	1.54467
RTO4_14231∆	9.56mM Zn	2	60	1.54567
RTO4_14231∆	9.56mM Zn	2	60.33	1.53667
RTO4_14231∆	9.56mM Zn	2	60.66	1.54267
RTO4_14231∆	9.56mM Zn	2	61	1.53867
RTO4_14231∆	9.56mM Zn	2	61.33	1.53867
RTO4_14231∆	9.56mM Zn	2	61.66	1.53767
RTO4_14231∆	9.56mM Zn	2	62	1.53567
RTO4_14231∆	9.56mM Zn	2	62.33	1.54067
RTO4_14231∆	9.56mM Zn	2	62.66	1.54067
RTO4_14231∆	9.56mM Zn	2	63	1.53467
RTO4_14231∆	9.56mM Zn	2	63.33	1.53667
RTO4_14231∆	9.56mM Zn	2	63.66	1.53267
RTO4_14231∆	9.56mM Zn	2	64	1.53467
RTO4_14231∆	9.56mM Zn	2	64.33	1.51567
RTO4_14231∆	9.56mM Zn	2	64.66	1.50667
RTO4_14231∆	9.56mM Zn	2	65	1.47767
RTO4_14231∆	9.56mM Zn	2	65.33	1.47267
RTO4_14231∆	9.56mM Zn	2	65.66	1.47367
RTO4_14231∆	9.56mM Zn	2	66	1.48067
RTO4_14231∆	9.56mM Zn	2	66.33	1.45367
RTO4_14231∆	9.56mM Zn	2	66.66	1.45067
RTO4_14231∆	9.56mM Zn	2	67	1.44567
RTO4_14231∆	9.56mM Zn	2	67.33	1.44967
RTO4_14231∆	9.56mM Zn	2	67.66	1.45267
RTO4_14231∆	9.56mM Zn	2	68	1.44167
RTO4_14231∆	9.56mM Zn	2	68.33	1.43267
RTO4_14231∆	9.56mM Zn	2	68.66	1.41967
RTO4_14231∆	9.56mM Zn	2	69	1.41667
RTO4_14231∆	9.56mM Zn	2	69.33	1.41367
RTO4_14231∆	9.56mM Zn	2	69.66	1.39967
RTO4_14231∆	9.56mM Zn	2	70	1.39267
RTO4_14231∆	9.56mM Zn	2	70.33	1.39067
RTO4_14231∆	9.56mM Zn	2	70.66	1.38767
RTO4_14231∆	9.56mM Zn	2	71	1.39467
RTO4_14231∆	9.56mM Zn	2	71.33	1.38267
RTO4_14231∆	9.56mM Zn	2	71.66	1.36967
RTO4_14231∆	9.56mM Zn	2	72	1.38067
RTO4_14231∆	9.56mM Zn	2	72.33	1.36767
RTO4_14231∆	Buffer	3	0	0.0115
RTO4_14231∆	Buffer	3	0.33	0.0075
RTO4_14231∆	Buffer	3	0.66	0.0055
RTO4_14231∆	Buffer	3	1	0.0105
RTO4_14231∆	Buffer	3	1.33	0.0125
RTO4_14231∆	Buffer	3	1.66	0.0135
RTO4_14231∆	Buffer	3	2	0.0135
RTO4_14231∆	Buffer	3	2.33	0.0115
RTO4_14231∆	Buffer	3	2.66	0.0145
RTO4_14231∆	Buffer	3	3	0.0165
RTO4_14231∆	Buffer	3	3.33	0.0195
RTO4_14231∆	Buffer	3	3.66	0.0225
RTO4_14231∆	Buffer	3	4	0.0265
RTO4_14231∆	Buffer	3	4.33	0.0295
RTO4_14231∆	Buffer	3	4.66	0.0345
RTO4_14231∆	Buffer	3	5	0.0405
RTO4_14231∆	Buffer	3	5.33	0.0485
RTO4_14231∆	Buffer	3	5.66	0.0555
RTO4_14231∆	Buffer	3	6	0.0665
RTO4_14231∆	Buffer	3	6.33	0.0745
RTO4_14231∆	Buffer	3	6.66	0.0885
RTO4_14231∆	Buffer	3	7	0.1015
RTO4_14231∆	Buffer	3	7.33	0.1155
RTO4_14231∆	Buffer	3	7.66	0.1315
RTO4_14231∆	Buffer	3	8	0.1495
RTO4_14231∆	Buffer	3	8.33	0.1675
RTO4_14231∆	Buffer	3	8.66	0.1885
RTO4_14231∆	Buffer	3	9	0.2105
RTO4_14231∆	Buffer	3	9.33	0.2365
RTO4_14231∆	Buffer	3	9.66	0.2605
RTO4_14231∆	Buffer	3	10	0.2905
RTO4_14231∆	Buffer	3	10.33	0.3195
RTO4_14231∆	Buffer	3	10.66	0.3525
RTO4_14231∆	Buffer	3	11	0.3875
RTO4_14231∆	Buffer	3	11.33	0.4225
RTO4_14231∆	Buffer	3	11.66	0.4615
RTO4_14231∆	Buffer	3	12	0.5035
RTO4_14231∆	Buffer	3	12.33	0.5445
RTO4_14231∆	Buffer	3	12.66	0.5855
RTO4_14231∆	Buffer	3	13	0.6285
RTO4_14231∆	Buffer	3	13.33	0.6745
RTO4_14231∆	Buffer	3	13.66	0.7165
RTO4_14231∆	Buffer	3	14	0.7585
RTO4_14231∆	Buffer	3	14.33	0.8015
RTO4_14231∆	Buffer	3	14.66	0.8405
RTO4_14231∆	Buffer	3	15	0.8755
RTO4_14231∆	Buffer	3	15.33	0.9115
RTO4_14231∆	Buffer	3	15.66	0.9435
RTO4_14231∆	Buffer	3	16	0.9755
RTO4_14231∆	Buffer	3	16.33	1.0025
RTO4_14231∆	Buffer	3	16.66	1.0285
RTO4_14231∆	Buffer	3	17	1.0565
RTO4_14231∆	Buffer	3	17.33	1.0805
RTO4_14231∆	Buffer	3	17.66	1.1045
RTO4_14231∆	Buffer	3	18	1.1275
RTO4_14231∆	Buffer	3	18.33	1.1505
RTO4_14231∆	Buffer	3	18.66	1.1695
RTO4_14231∆	Buffer	3	19	1.1925
RTO4_14231∆	Buffer	3	19.33	1.2105
RTO4_14231∆	Buffer	3	19.66	1.2275
RTO4_14231∆	Buffer	3	20	1.2465
RTO4_14231∆	Buffer	3	20.33	1.2605
RTO4_14231∆	Buffer	3	20.66	1.2755
RTO4_14231∆	Buffer	3	21	1.2895
RTO4_14231∆	Buffer	3	21.33	1.3035
RTO4_14231∆	Buffer	3	21.66	1.3135
RTO4_14231∆	Buffer	3	22	1.3285
RTO4_14231∆	Buffer	3	22.33	1.3355
RTO4_14231∆	Buffer	3	22.66	1.3485
RTO4_14231∆	Buffer	3	23	1.3575
RTO4_14231∆	Buffer	3	23.33	1.3705
RTO4_14231∆	Buffer	3	23.66	1.3775
RTO4_14231∆	Buffer	3	24	1.3895
RTO4_14231∆	Buffer	3	24.33	1.3995
RTO4_14231∆	Buffer	3	24.66	1.4065
RTO4_14231∆	Buffer	3	25	1.4185
RTO4_14231∆	Buffer	3	25.33	1.4295
RTO4_14231∆	Buffer	3	25.66	1.4405
RTO4_14231∆	Buffer	3	26	1.4515
RTO4_14231∆	Buffer	3	26.33	1.4595
RTO4_14231∆	Buffer	3	26.66	1.4705
RTO4_14231∆	Buffer	3	27	1.4805
RTO4_14231∆	Buffer	3	27.33	1.4895
RTO4_14231∆	Buffer	3	27.66	1.4985
RTO4_14231∆	Buffer	3	28	1.5105
RTO4_14231∆	Buffer	3	28.33	1.5155
RTO4_14231∆	Buffer	3	28.66	1.5245
RTO4_14231∆	Buffer	3	29	1.5265
RTO4_14231∆	Buffer	3	29.33	1.5345
RTO4_14231∆	Buffer	3	29.66	1.5395
RTO4_14231∆	Buffer	3	30	1.5395
RTO4_14231∆	Buffer	3	30.33	1.5465
RTO4_14231∆	Buffer	3	30.66	1.5525
RTO4_14231∆	Buffer	3	31	1.5515
RTO4_14231∆	Buffer	3	31.33	1.5555
RTO4_14231∆	Buffer	3	31.66	1.5605
RTO4_14231∆	Buffer	3	32	1.5655
RTO4_14231∆	Buffer	3	32.33	1.5705
RTO4_14231∆	Buffer	3	32.66	1.5745
RTO4_14231∆	Buffer	3	33	1.5755
RTO4_14231∆	Buffer	3	33.33	1.5805
RTO4_14231∆	Buffer	3	33.66	1.5855
RTO4_14231∆	Buffer	3	34	1.5865
RTO4_14231∆	Buffer	3	34.33	1.5905
RTO4_14231∆	Buffer	3	34.66	1.5925
RTO4_14231∆	Buffer	3	35	1.5975
RTO4_14231∆	Buffer	3	35.33	1.5985
RTO4_14231∆	Buffer	3	35.66	1.6005
RTO4_14231∆	Buffer	3	36	1.6045
RTO4_14231∆	Buffer	3	36.33	1.6065
RTO4_14231∆	Buffer	3	36.66	1.6075
RTO4_14231∆	Buffer	3	37	1.6095
RTO4_14231∆	Buffer	3	37.33	1.6125
RTO4_14231∆	Buffer	3	37.66	1.6135
RTO4_14231∆	Buffer	3	38	1.6165
RTO4_14231∆	Buffer	3	38.33	1.6175
RTO4_14231∆	Buffer	3	38.66	1.6215
RTO4_14231∆	Buffer	3	39	1.6195
RTO4_14231∆	Buffer	3	39.33	1.6225
RTO4_14231∆	Buffer	3	39.66	1.6245
RTO4_14231∆	Buffer	3	40	1.6245
RTO4_14231∆	Buffer	3	40.33	1.6275
RTO4_14231∆	Buffer	3	40.66	1.6275
RTO4_14231∆	Buffer	3	41	1.6295
RTO4_14231∆	Buffer	3	41.33	1.6305
RTO4_14231∆	Buffer	3	41.66	1.6335
RTO4_14231∆	Buffer	3	42	1.6335
RTO4_14231∆	Buffer	3	42.33	1.6335
RTO4_14231∆	Buffer	3	42.66	1.6345
RTO4_14231∆	Buffer	3	43	1.6355
RTO4_14231∆	Buffer	3	43.33	1.6375
RTO4_14231∆	Buffer	3	43.66	1.6385
RTO4_14231∆	Buffer	3	44	1.6385
RTO4_14231∆	Buffer	3	44.33	1.6395
RTO4_14231∆	Buffer	3	44.66	1.6405
RTO4_14231∆	Buffer	3	45	1.6415
RTO4_14231∆	Buffer	3	45.33	1.6415
RTO4_14231∆	Buffer	3	45.66	1.6425
RTO4_14231∆	Buffer	3	46	1.6435
RTO4_14231∆	Buffer	3	46.33	1.6455
RTO4_14231∆	Buffer	3	46.66	1.6445
RTO4_14231∆	Buffer	3	47	1.6455
RTO4_14231∆	Buffer	3	47.33	1.6465
RTO4_14231∆	Buffer	3	47.66	1.6475
RTO4_14231∆	Buffer	3	48	1.6475
RTO4_14231∆	Buffer	3	48.33	1.6495
RTO4_14231∆	Buffer	3	48.66	1.6495
RTO4_14231∆	Buffer	3	49	1.6495
RTO4_14231∆	Buffer	3	49.33	1.6505
RTO4_14231∆	Buffer	3	49.66	1.6515
RTO4_14231∆	Buffer	3	50	1.6525
RTO4_14231∆	Buffer	3	50.33	1.6515
RTO4_14231∆	Buffer	3	50.66	1.6515
RTO4_14231∆	Buffer	3	51	1.6525
RTO4_14231∆	Buffer	3	51.33	1.6525
RTO4_14231∆	Buffer	3	51.66	1.6535
RTO4_14231∆	Buffer	3	52	1.6535
RTO4_14231∆	Buffer	3	52.33	1.6565
RTO4_14231∆	Buffer	3	52.66	1.6545
RTO4_14231∆	Buffer	3	53	1.6555
RTO4_14231∆	Buffer	3	53.33	1.6555
RTO4_14231∆	Buffer	3	53.66	1.6555
RTO4_14231∆	Buffer	3	54	1.6545
RTO4_14231∆	Buffer	3	54.33	1.6565
RTO4_14231∆	Buffer	3	54.66	1.6575
RTO4_14231∆	Buffer	3	55	1.6555
RTO4_14231∆	Buffer	3	55.33	1.6555
RTO4_14231∆	Buffer	3	55.66	1.6565
RTO4_14231∆	Buffer	3	56	1.6555
RTO4_14231∆	Buffer	3	56.33	1.6555
RTO4_14231∆	Buffer	3	56.66	1.6555
RTO4_14231∆	Buffer	3	57	1.6555
RTO4_14231∆	Buffer	3	57.33	1.6555
RTO4_14231∆	Buffer	3	57.66	1.6565
RTO4_14231∆	Buffer	3	58	1.6565
RTO4_14231∆	Buffer	3	58.33	1.6565
RTO4_14231∆	Buffer	3	58.66	1.6555
RTO4_14231∆	Buffer	3	59	1.6555
RTO4_14231∆	Buffer	3	59.33	1.6555
RTO4_14231∆	Buffer	3	59.66	1.6545
RTO4_14231∆	Buffer	3	60	1.6535
RTO4_14231∆	Buffer	3	60.33	1.6535
RTO4_14231∆	Buffer	3	60.66	1.6545
RTO4_14231∆	Buffer	3	61	1.6545
RTO4_14231∆	Buffer	3	61.33	1.6535
RTO4_14231∆	Buffer	3	61.66	1.6525
RTO4_14231∆	Buffer	3	62	1.6525
RTO4_14231∆	Buffer	3	62.33	1.6515
RTO4_14231∆	Buffer	3	62.66	1.6505
RTO4_14231∆	Buffer	3	63	1.6505
RTO4_14231∆	Buffer	3	63.33	1.6485
RTO4_14231∆	Buffer	3	63.66	1.6495
RTO4_14231∆	Buffer	3	64	1.6495
RTO4_14231∆	Buffer	3	64.33	1.6485
RTO4_14231∆	Buffer	3	64.66	1.6465
RTO4_14231∆	Buffer	3	65	1.6455
RTO4_14231∆	Buffer	3	65.33	1.6455
RTO4_14231∆	Buffer	3	65.66	1.6445
RTO4_14231∆	Buffer	3	66	1.6445
RTO4_14231∆	Buffer	3	66.33	1.6425
RTO4_14231∆	Buffer	3	66.66	1.6415
RTO4_14231∆	Buffer	3	67	1.6415
RTO4_14231∆	Buffer	3	67.33	1.6395
RTO4_14231∆	Buffer	3	67.66	1.6385
RTO4_14231∆	Buffer	3	68	1.6375
RTO4_14231∆	Buffer	3	68.33	1.6355
RTO4_14231∆	Buffer	3	68.66	1.6345
RTO4_14231∆	Buffer	3	69	1.6345
RTO4_14231∆	Buffer	3	69.33	1.6325
RTO4_14231∆	Buffer	3	69.66	1.6315
RTO4_14231∆	Buffer	3	70	1.6305
RTO4_14231∆	Buffer	3	70.33	1.6275
RTO4_14231∆	Buffer	3	70.66	1.6275
RTO4_14231∆	Buffer	3	71	1.6275
RTO4_14231∆	Buffer	3	71.33	1.6235
RTO4_14231∆	Buffer	3	71.66	1.6225
RTO4_14231∆	Buffer	3	72	1.6205
RTO4_14231∆	Buffer	3	72.33	1.6205
RTO4_14231∆	5mM Cu + 4.78mM Zn	3	0	0.009
RTO4_14231∆	5mM Cu + 4.78mM Zn	3	0.33	0.007
RTO4_14231∆	5mM Cu + 4.78mM Zn	3	0.66	0.006
RTO4_14231∆	5mM Cu + 4.78mM Zn	3	1	0.006
RTO4_14231∆	5mM Cu + 4.78mM Zn	3	1.33	0.019
RTO4_14231∆	5mM Cu + 4.78mM Zn	3	1.66	0.019
RTO4_14231∆	5mM Cu + 4.78mM Zn	3	2	0.019
RTO4_14231∆	5mM Cu + 4.78mM Zn	3	2.33	0.02
RTO4_14231∆	5mM Cu + 4.78mM Zn	3	2.66	0.02
RTO4_14231∆	5mM Cu + 4.78mM Zn	3	3	0.021
RTO4_14231∆	5mM Cu + 4.78mM Zn	3	3.33	0.021
RTO4_14231∆	5mM Cu + 4.78mM Zn	3	3.66	0.021
RTO4_14231∆	5mM Cu + 4.78mM Zn	3	4	0.021
RTO4_14231∆	5mM Cu + 4.78mM Zn	3	4.33	0.021
RTO4_14231∆	5mM Cu + 4.78mM Zn	3	4.66	0.021
RTO4_14231∆	5mM Cu + 4.78mM Zn	3	5	0.02
RTO4_14231∆	5mM Cu + 4.78mM Zn	3	5.33	0.02
RTO4_14231∆	5mM Cu + 4.78mM Zn	3	5.66	0.02
RTO4_14231∆	5mM Cu + 4.78mM Zn	3	6	0.023
RTO4_14231∆	5mM Cu + 4.78mM Zn	3	6.33	0.022
RTO4_14231∆	5mM Cu + 4.78mM Zn	3	6.66	0.023
RTO4_14231∆	5mM Cu + 4.78mM Zn	3	7	0.021
RTO4_14231∆	5mM Cu + 4.78mM Zn	3	7.33	0.024
RTO4_14231∆	5mM Cu + 4.78mM Zn	3	7.66	0.024
RTO4_14231∆	5mM Cu + 4.78mM Zn	3	8	0.025
RTO4_14231∆	5mM Cu + 4.78mM Zn	3	8.33	0.024
RTO4_14231∆	5mM Cu + 4.78mM Zn	3	8.66	0.027
RTO4_14231∆	5mM Cu + 4.78mM Zn	3	9	0.028
RTO4_14231∆	5mM Cu + 4.78mM Zn	3	9.33	0.03
RTO4_14231∆	5mM Cu + 4.78mM Zn	3	9.66	0.03
RTO4_14231∆	5mM Cu + 4.78mM Zn	3	10	0.031
RTO4_14231∆	5mM Cu + 4.78mM Zn	3	10.33	0.032
RTO4_14231∆	5mM Cu + 4.78mM Zn	3	10.66	0.034
RTO4_14231∆	5mM Cu + 4.78mM Zn	3	11	0.034
RTO4_14231∆	5mM Cu + 4.78mM Zn	3	11.33	0.036
RTO4_14231∆	5mM Cu + 4.78mM Zn	3	11.66	0.038
RTO4_14231∆	5mM Cu + 4.78mM Zn	3	12	0.039
RTO4_14231∆	5mM Cu + 4.78mM Zn	3	12.33	0.04
RTO4_14231∆	5mM Cu + 4.78mM Zn	3	12.66	0.042
RTO4_14231∆	5mM Cu + 4.78mM Zn	3	13	0.042
RTO4_14231∆	5mM Cu + 4.78mM Zn	3	13.33	0.044
RTO4_14231∆	5mM Cu + 4.78mM Zn	3	13.66	0.047
RTO4_14231∆	5mM Cu + 4.78mM Zn	3	14	0.049
RTO4_14231∆	5mM Cu + 4.78mM Zn	3	14.33	0.049
RTO4_14231∆	5mM Cu + 4.78mM Zn	3	14.66	0.05
RTO4_14231∆	5mM Cu + 4.78mM Zn	3	15	0.052
RTO4_14231∆	5mM Cu + 4.78mM Zn	3	15.33	0.054
RTO4_14231∆	5mM Cu + 4.78mM Zn	3	15.66	0.055
RTO4_14231∆	5mM Cu + 4.78mM Zn	3	16	0.055
RTO4_14231∆	5mM Cu + 4.78mM Zn	3	16.33	0.058
RTO4_14231∆	5mM Cu + 4.78mM Zn	3	16.66	0.057
RTO4_14231∆	5mM Cu + 4.78mM Zn	3	17	0.058
RTO4_14231∆	5mM Cu + 4.78mM Zn	3	17.33	0.059
RTO4_14231∆	5mM Cu + 4.78mM Zn	3	17.66	0.061
RTO4_14231∆	5mM Cu + 4.78mM Zn	3	18	0.063
RTO4_14231∆	5mM Cu + 4.78mM Zn	3	18.33	0.064
RTO4_14231∆	5mM Cu + 4.78mM Zn	3	18.66	0.065
RTO4_14231∆	5mM Cu + 4.78mM Zn	3	19	0.066
RTO4_14231∆	5mM Cu + 4.78mM Zn	3	19.33	0.067
RTO4_14231∆	5mM Cu + 4.78mM Zn	3	19.66	0.068
RTO4_14231∆	5mM Cu + 4.78mM Zn	3	20	0.067
RTO4_14231∆	5mM Cu + 4.78mM Zn	3	20.33	0.07
RTO4_14231∆	5mM Cu + 4.78mM Zn	3	20.66	0.071
RTO4_14231∆	5mM Cu + 4.78mM Zn	3	21	0.07
RTO4_14231∆	5mM Cu + 4.78mM Zn	3	21.33	0.072
RTO4_14231∆	5mM Cu + 4.78mM Zn	3	21.66	0.071
RTO4_14231∆	5mM Cu + 4.78mM Zn	3	22	0.073
RTO4_14231∆	5mM Cu + 4.78mM Zn	3	22.33	0.072
RTO4_14231∆	5mM Cu + 4.78mM Zn	3	22.66	0.076
RTO4_14231∆	5mM Cu + 4.78mM Zn	3	23	0.076
RTO4_14231∆	5mM Cu + 4.78mM Zn	3	23.33	0.077
RTO4_14231∆	5mM Cu + 4.78mM Zn	3	23.66	0.078
RTO4_14231∆	5mM Cu + 4.78mM Zn	3	24	0.079
RTO4_14231∆	5mM Cu + 4.78mM Zn	3	24.33	0.079
RTO4_14231∆	5mM Cu + 4.78mM Zn	3	24.66	0.08
RTO4_14231∆	5mM Cu + 4.78mM Zn	3	25	0.082
RTO4_14231∆	5mM Cu + 4.78mM Zn	3	25.33	0.082
RTO4_14231∆	5mM Cu + 4.78mM Zn	3	25.66	0.083
RTO4_14231∆	5mM Cu + 4.78mM Zn	3	26	0.084
RTO4_14231∆	5mM Cu + 4.78mM Zn	3	26.33	0.085
RTO4_14231∆	5mM Cu + 4.78mM Zn	3	26.66	0.085
RTO4_14231∆	5mM Cu + 4.78mM Zn	3	27	0.085
RTO4_14231∆	5mM Cu + 4.78mM Zn	3	27.33	0.086
RTO4_14231∆	5mM Cu + 4.78mM Zn	3	27.66	0.089
RTO4_14231∆	5mM Cu + 4.78mM Zn	3	28	0.089
RTO4_14231∆	5mM Cu + 4.78mM Zn	3	28.33	0.091
RTO4_14231∆	5mM Cu + 4.78mM Zn	3	28.66	0.091
RTO4_14231∆	5mM Cu + 4.78mM Zn	3	29	0.094
RTO4_14231∆	5mM Cu + 4.78mM Zn	3	29.33	0.094
RTO4_14231∆	5mM Cu + 4.78mM Zn	3	29.66	0.095
RTO4_14231∆	5mM Cu + 4.78mM Zn	3	30	0.096
RTO4_14231∆	5mM Cu + 4.78mM Zn	3	30.33	0.097
RTO4_14231∆	5mM Cu + 4.78mM Zn	3	30.66	0.097
RTO4_14231∆	5mM Cu + 4.78mM Zn	3	31	0.1
RTO4_14231∆	5mM Cu + 4.78mM Zn	3	31.33	0.1
RTO4_14231∆	5mM Cu + 4.78mM Zn	3	31.66	0.103
RTO4_14231∆	5mM Cu + 4.78mM Zn	3	32	0.102
RTO4_14231∆	5mM Cu + 4.78mM Zn	3	32.33	0.105
RTO4_14231∆	5mM Cu + 4.78mM Zn	3	32.66	0.106
RTO4_14231∆	5mM Cu + 4.78mM Zn	3	33	0.108
RTO4_14231∆	5mM Cu + 4.78mM Zn	3	33.33	0.109
RTO4_14231∆	5mM Cu + 4.78mM Zn	3	33.66	0.111
RTO4_14231∆	5mM Cu + 4.78mM Zn	3	34	0.112
RTO4_14231∆	5mM Cu + 4.78mM Zn	3	34.33	0.116
RTO4_14231∆	5mM Cu + 4.78mM Zn	3	34.66	0.115
RTO4_14231∆	5mM Cu + 4.78mM Zn	3	35	0.117
RTO4_14231∆	5mM Cu + 4.78mM Zn	3	35.33	0.119
RTO4_14231∆	5mM Cu + 4.78mM Zn	3	35.66	0.121
RTO4_14231∆	5mM Cu + 4.78mM Zn	3	36	0.122
RTO4_14231∆	5mM Cu + 4.78mM Zn	3	36.33	0.124
RTO4_14231∆	5mM Cu + 4.78mM Zn	3	36.66	0.124
RTO4_14231∆	5mM Cu + 4.78mM Zn	3	37	0.128
RTO4_14231∆	5mM Cu + 4.78mM Zn	3	37.33	0.129
RTO4_14231∆	5mM Cu + 4.78mM Zn	3	37.66	0.132
RTO4_14231∆	5mM Cu + 4.78mM Zn	3	38	0.134
RTO4_14231∆	5mM Cu + 4.78mM Zn	3	38.33	0.138
RTO4_14231∆	5mM Cu + 4.78mM Zn	3	38.66	0.137
RTO4_14231∆	5mM Cu + 4.78mM Zn	3	39	0.143
RTO4_14231∆	5mM Cu + 4.78mM Zn	3	39.33	0.145
RTO4_14231∆	5mM Cu + 4.78mM Zn	3	39.66	0.147
RTO4_14231∆	5mM Cu + 4.78mM Zn	3	40	0.15
RTO4_14231∆	5mM Cu + 4.78mM Zn	3	40.33	0.153
RTO4_14231∆	5mM Cu + 4.78mM Zn	3	40.66	0.157
RTO4_14231∆	5mM Cu + 4.78mM Zn	3	41	0.161
RTO4_14231∆	5mM Cu + 4.78mM Zn	3	41.33	0.164
RTO4_14231∆	5mM Cu + 4.78mM Zn	3	41.66	0.167
RTO4_14231∆	5mM Cu + 4.78mM Zn	3	42	0.171
RTO4_14231∆	5mM Cu + 4.78mM Zn	3	42.33	0.175
RTO4_14231∆	5mM Cu + 4.78mM Zn	3	42.66	0.178
RTO4_14231∆	5mM Cu + 4.78mM Zn	3	43	0.182
RTO4_14231∆	5mM Cu + 4.78mM Zn	3	43.33	0.187
RTO4_14231∆	5mM Cu + 4.78mM Zn	3	43.66	0.191
RTO4_14231∆	5mM Cu + 4.78mM Zn	3	44	0.195
RTO4_14231∆	5mM Cu + 4.78mM Zn	3	44.33	0.199
RTO4_14231∆	5mM Cu + 4.78mM Zn	3	44.66	0.204
RTO4_14231∆	5mM Cu + 4.78mM Zn	3	45	0.208
RTO4_14231∆	5mM Cu + 4.78mM Zn	3	45.33	0.212
RTO4_14231∆	5mM Cu + 4.78mM Zn	3	45.66	0.219
RTO4_14231∆	5mM Cu + 4.78mM Zn	3	46	0.225
RTO4_14231∆	5mM Cu + 4.78mM Zn	3	46.33	0.231
RTO4_14231∆	5mM Cu + 4.78mM Zn	3	46.66	0.234
RTO4_14231∆	5mM Cu + 4.78mM Zn	3	47	0.243
RTO4_14231∆	5mM Cu + 4.78mM Zn	3	47.33	0.249
RTO4_14231∆	5mM Cu + 4.78mM Zn	3	47.66	0.256
RTO4_14231∆	5mM Cu + 4.78mM Zn	3	48	0.262
RTO4_14231∆	5mM Cu + 4.78mM Zn	3	48.33	0.276
RTO4_14231∆	5mM Cu + 4.78mM Zn	3	48.66	0.281
RTO4_14231∆	5mM Cu + 4.78mM Zn	3	49	0.29
RTO4_14231∆	5mM Cu + 4.78mM Zn	3	49.33	0.299
RTO4_14231∆	5mM Cu + 4.78mM Zn	3	49.66	0.307
RTO4_14231∆	5mM Cu + 4.78mM Zn	3	50	0.315
RTO4_14231∆	5mM Cu + 4.78mM Zn	3	50.33	0.324
RTO4_14231∆	5mM Cu + 4.78mM Zn	3	50.66	0.332
RTO4_14231∆	5mM Cu + 4.78mM Zn	3	51	0.34
RTO4_14231∆	5mM Cu + 4.78mM Zn	3	51.33	0.351
RTO4_14231∆	5mM Cu + 4.78mM Zn	3	51.66	0.361
RTO4_14231∆	5mM Cu + 4.78mM Zn	3	52	0.374
RTO4_14231∆	5mM Cu + 4.78mM Zn	3	52.33	0.381
RTO4_14231∆	5mM Cu + 4.78mM Zn	3	52.66	0.392
RTO4_14231∆	5mM Cu + 4.78mM Zn	3	53	0.404
RTO4_14231∆	5mM Cu + 4.78mM Zn	3	53.33	0.414
RTO4_14231∆	5mM Cu + 4.78mM Zn	3	53.66	0.425
RTO4_14231∆	5mM Cu + 4.78mM Zn	3	54	0.444
RTO4_14231∆	5mM Cu + 4.78mM Zn	3	54.33	0.46
RTO4_14231∆	5mM Cu + 4.78mM Zn	3	54.66	0.473
RTO4_14231∆	5mM Cu + 4.78mM Zn	3	55	0.487
RTO4_14231∆	5mM Cu + 4.78mM Zn	3	55.33	0.503
RTO4_14231∆	5mM Cu + 4.78mM Zn	3	55.66	0.514
RTO4_14231∆	5mM Cu + 4.78mM Zn	3	56	0.531
RTO4_14231∆	5mM Cu + 4.78mM Zn	3	56.33	0.544
RTO4_14231∆	5mM Cu + 4.78mM Zn	3	56.66	0.556
RTO4_14231∆	5mM Cu + 4.78mM Zn	3	57	0.572
RTO4_14231∆	5mM Cu + 4.78mM Zn	3	57.33	0.587
RTO4_14231∆	5mM Cu + 4.78mM Zn	3	57.66	0.598
RTO4_14231∆	5mM Cu + 4.78mM Zn	3	58	0.613
RTO4_14231∆	5mM Cu + 4.78mM Zn	3	58.33	0.63
RTO4_14231∆	5mM Cu + 4.78mM Zn	3	58.66	0.65
RTO4_14231∆	5mM Cu + 4.78mM Zn	3	59	0.662
RTO4_14231∆	5mM Cu + 4.78mM Zn	3	59.33	0.675
RTO4_14231∆	5mM Cu + 4.78mM Zn	3	59.66	0.693
RTO4_14231∆	5mM Cu + 4.78mM Zn	3	60	0.704
RTO4_14231∆	5mM Cu + 4.78mM Zn	3	60.33	0.719
RTO4_14231∆	5mM Cu + 4.78mM Zn	3	60.66	0.737
RTO4_14231∆	5mM Cu + 4.78mM Zn	3	61	0.753
RTO4_14231∆	5mM Cu + 4.78mM Zn	3	61.33	0.767
RTO4_14231∆	5mM Cu + 4.78mM Zn	3	61.66	0.768
RTO4_14231∆	5mM Cu + 4.78mM Zn	3	62	0.791
RTO4_14231∆	5mM Cu + 4.78mM Zn	3	62.33	0.793
RTO4_14231∆	5mM Cu + 4.78mM Zn	3	62.66	0.809
RTO4_14231∆	5mM Cu + 4.78mM Zn	3	63	0.82
RTO4_14231∆	5mM Cu + 4.78mM Zn	3	63.33	0.836
RTO4_14231∆	5mM Cu + 4.78mM Zn	3	63.66	0.843
RTO4_14231∆	5mM Cu + 4.78mM Zn	3	64	0.862
RTO4_14231∆	5mM Cu + 4.78mM Zn	3	64.33	0.87
RTO4_14231∆	5mM Cu + 4.78mM Zn	3	64.66	0.879
RTO4_14231∆	5mM Cu + 4.78mM Zn	3	65	0.895
RTO4_14231∆	5mM Cu + 4.78mM Zn	3	65.33	0.905
RTO4_14231∆	5mM Cu + 4.78mM Zn	3	65.66	0.917
RTO4_14231∆	5mM Cu + 4.78mM Zn	3	66	0.928
RTO4_14231∆	5mM Cu + 4.78mM Zn	3	66.33	0.937
RTO4_14231∆	5mM Cu + 4.78mM Zn	3	66.66	0.95
RTO4_14231∆	5mM Cu + 4.78mM Zn	3	67	0.962
RTO4_14231∆	5mM Cu + 4.78mM Zn	3	67.33	0.973
RTO4_14231∆	5mM Cu + 4.78mM Zn	3	67.66	0.982
RTO4_14231∆	5mM Cu + 4.78mM Zn	3	68	0.99
RTO4_14231∆	5mM Cu + 4.78mM Zn	3	68.33	0.995
RTO4_14231∆	5mM Cu + 4.78mM Zn	3	68.66	1.009
RTO4_14231∆	5mM Cu + 4.78mM Zn	3	69	1.014
RTO4_14231∆	5mM Cu + 4.78mM Zn	3	69.33	1.02
RTO4_14231∆	5mM Cu + 4.78mM Zn	3	69.66	1.028
RTO4_14231∆	5mM Cu + 4.78mM Zn	3	70	1.04
RTO4_14231∆	5mM Cu + 4.78mM Zn	3	70.33	1.049
RTO4_14231∆	5mM Cu + 4.78mM Zn	3	70.66	1.055
RTO4_14231∆	5mM Cu + 4.78mM Zn	3	71	1.066
RTO4_14231∆	5mM Cu + 4.78mM Zn	3	71.33	1.067
RTO4_14231∆	5mM Cu + 4.78mM Zn	3	71.66	1.076
RTO4_14231∆	5mM Cu + 4.78mM Zn	3	72	1.079
RTO4_14231∆	5mM Cu + 4.78mM Zn	3	72.33	1.09
RTO4_14231∆	7.5mM Cu	3	0	0.0169167
RTO4_14231∆	7.5mM Cu	3	0.33	0.0139167
RTO4_14231∆	7.5mM Cu	3	0.66	0.0139167
RTO4_14231∆	7.5mM Cu	3	1	0.0139167
RTO4_14231∆	7.5mM Cu	3	1.33	0.0159167
RTO4_14231∆	7.5mM Cu	3	1.66	0.0289167
RTO4_14231∆	7.5mM Cu	3	2	0.0299167
RTO4_14231∆	7.5mM Cu	3	2.33	0.0299167
RTO4_14231∆	7.5mM Cu	3	2.66	0.0259167
RTO4_14231∆	7.5mM Cu	3	3	0.0259167
RTO4_14231∆	7.5mM Cu	3	3.33	0.0259167
RTO4_14231∆	7.5mM Cu	3	3.66	0.0269167
RTO4_14231∆	7.5mM Cu	3	4	0.0289167
RTO4_14231∆	7.5mM Cu	3	4.33	0.0309167
RTO4_14231∆	7.5mM Cu	3	4.66	0.0309167
RTO4_14231∆	7.5mM Cu	3	5	0.0299167
RTO4_14231∆	7.5mM Cu	3	5.33	0.0289167
RTO4_14231∆	7.5mM Cu	3	5.66	0.0289167
RTO4_14231∆	7.5mM Cu	3	6	0.0289167
RTO4_14231∆	7.5mM Cu	3	6.33	0.0279167
RTO4_14231∆	7.5mM Cu	3	6.66	0.0289167
RTO4_14231∆	7.5mM Cu	3	7	0.0289167
RTO4_14231∆	7.5mM Cu	3	7.33	0.0299167
RTO4_14231∆	7.5mM Cu	3	7.66	0.0299167
RTO4_14231∆	7.5mM Cu	3	8	0.0299167
RTO4_14231∆	7.5mM Cu	3	8.33	0.0309167
RTO4_14231∆	7.5mM Cu	3	8.66	0.0319167
RTO4_14231∆	7.5mM Cu	3	9	0.0329167
RTO4_14231∆	7.5mM Cu	3	9.33	0.0339167
RTO4_14231∆	7.5mM Cu	3	9.66	0.0339167
RTO4_14231∆	7.5mM Cu	3	10	0.0369167
RTO4_14231∆	7.5mM Cu	3	10.33	0.0359167
RTO4_14231∆	7.5mM Cu	3	10.66	0.0379167
RTO4_14231∆	7.5mM Cu	3	11	0.0389167
RTO4_14231∆	7.5mM Cu	3	11.33	0.0399167
RTO4_14231∆	7.5mM Cu	3	11.66	0.0399167
RTO4_14231∆	7.5mM Cu	3	12	0.0439167
RTO4_14231∆	7.5mM Cu	3	12.33	0.0429167
RTO4_14231∆	7.5mM Cu	3	12.66	0.0459167
RTO4_14231∆	7.5mM Cu	3	13	0.0489167
RTO4_14231∆	7.5mM Cu	3	13.33	0.0509167
RTO4_14231∆	7.5mM Cu	3	13.66	0.0529167
RTO4_14231∆	7.5mM Cu	3	14	0.0539167
RTO4_14231∆	7.5mM Cu	3	14.33	0.0549167
RTO4_14231∆	7.5mM Cu	3	14.66	0.0569167
RTO4_14231∆	7.5mM Cu	3	15	0.0589167
RTO4_14231∆	7.5mM Cu	3	15.33	0.0619167
RTO4_14231∆	7.5mM Cu	3	15.66	0.0609167
RTO4_14231∆	7.5mM Cu	3	16	0.0619167
RTO4_14231∆	7.5mM Cu	3	16.33	0.0639167
RTO4_14231∆	7.5mM Cu	3	16.66	0.0649167
RTO4_14231∆	7.5mM Cu	3	17	0.0679167
RTO4_14231∆	7.5mM Cu	3	17.33	0.0699167
RTO4_14231∆	7.5mM Cu	3	17.66	0.0709167
RTO4_14231∆	7.5mM Cu	3	18	0.0719167
RTO4_14231∆	7.5mM Cu	3	18.33	0.0739167
RTO4_14231∆	7.5mM Cu	3	18.66	0.0739167
RTO4_14231∆	7.5mM Cu	3	19	0.0759167
RTO4_14231∆	7.5mM Cu	3	19.33	0.0769167
RTO4_14231∆	7.5mM Cu	3	19.66	0.0789167
RTO4_14231∆	7.5mM Cu	3	20	0.0799167
RTO4_14231∆	7.5mM Cu	3	20.33	0.0799167
RTO4_14231∆	7.5mM Cu	3	20.66	0.0829167
RTO4_14231∆	7.5mM Cu	3	21	0.0829167
RTO4_14231∆	7.5mM Cu	3	21.33	0.0849167
RTO4_14231∆	7.5mM Cu	3	21.66	0.0859167
RTO4_14231∆	7.5mM Cu	3	22	0.0869167
RTO4_14231∆	7.5mM Cu	3	22.33	0.0879167
RTO4_14231∆	7.5mM Cu	3	22.66	0.0909167
RTO4_14231∆	7.5mM Cu	3	23	0.0919167
RTO4_14231∆	7.5mM Cu	3	23.33	0.0949167
RTO4_14231∆	7.5mM Cu	3	23.66	0.0959167
RTO4_14231∆	7.5mM Cu	3	24	0.0979167
RTO4_14231∆	7.5mM Cu	3	24.33	0.0969167
RTO4_14231∆	7.5mM Cu	3	24.66	0.0999167
RTO4_14231∆	7.5mM Cu	3	25	0.102917
RTO4_14231∆	7.5mM Cu	3	25.33	0.103917
RTO4_14231∆	7.5mM Cu	3	25.66	0.107917
RTO4_14231∆	7.5mM Cu	3	26	0.110917
RTO4_14231∆	7.5mM Cu	3	26.33	0.110917
RTO4_14231∆	7.5mM Cu	3	26.66	0.112917
RTO4_14231∆	7.5mM Cu	3	27	0.116917
RTO4_14231∆	7.5mM Cu	3	27.33	0.116917
RTO4_14231∆	7.5mM Cu	3	27.66	0.117917
RTO4_14231∆	7.5mM Cu	3	28	0.121917
RTO4_14231∆	7.5mM Cu	3	28.33	0.125917
RTO4_14231∆	7.5mM Cu	3	28.66	0.128917
RTO4_14231∆	7.5mM Cu	3	29	0.131917
RTO4_14231∆	7.5mM Cu	3	29.33	0.129917
RTO4_14231∆	7.5mM Cu	3	29.66	0.136917
RTO4_14231∆	7.5mM Cu	3	30	0.136917
RTO4_14231∆	7.5mM Cu	3	30.33	0.140917
RTO4_14231∆	7.5mM Cu	3	30.66	0.144917
RTO4_14231∆	7.5mM Cu	3	31	0.143917
RTO4_14231∆	7.5mM Cu	3	31.33	0.147917
RTO4_14231∆	7.5mM Cu	3	31.66	0.149917
RTO4_14231∆	7.5mM Cu	3	32	0.155917
RTO4_14231∆	7.5mM Cu	3	32.33	0.155917
RTO4_14231∆	7.5mM Cu	3	32.66	0.159917
RTO4_14231∆	7.5mM Cu	3	33	0.162917
RTO4_14231∆	7.5mM Cu	3	33.33	0.167917
RTO4_14231∆	7.5mM Cu	3	33.66	0.168917
RTO4_14231∆	7.5mM Cu	3	34	0.172917
RTO4_14231∆	7.5mM Cu	3	34.33	0.176917
RTO4_14231∆	7.5mM Cu	3	34.66	0.179917
RTO4_14231∆	7.5mM Cu	3	35	0.183917
RTO4_14231∆	7.5mM Cu	3	35.33	0.187917
RTO4_14231∆	7.5mM Cu	3	35.66	0.190917
RTO4_14231∆	7.5mM Cu	3	36	0.196917
RTO4_14231∆	7.5mM Cu	3	36.33	0.204917
RTO4_14231∆	7.5mM Cu	3	36.66	0.207917
RTO4_14231∆	7.5mM Cu	3	37	0.207917
RTO4_14231∆	7.5mM Cu	3	37.33	0.213917
RTO4_14231∆	7.5mM Cu	3	37.66	0.217917
RTO4_14231∆	7.5mM Cu	3	38	0.228917
RTO4_14231∆	7.5mM Cu	3	38.33	0.229917
RTO4_14231∆	7.5mM Cu	3	38.66	0.235917
RTO4_14231∆	7.5mM Cu	3	39	0.239917
RTO4_14231∆	7.5mM Cu	3	39.33	0.244917
RTO4_14231∆	7.5mM Cu	3	39.66	0.247917
RTO4_14231∆	7.5mM Cu	3	40	0.258917
RTO4_14231∆	7.5mM Cu	3	40.33	0.264917
RTO4_14231∆	7.5mM Cu	3	40.66	0.270917
RTO4_14231∆	7.5mM Cu	3	41	0.272917
RTO4_14231∆	7.5mM Cu	3	41.33	0.276917
RTO4_14231∆	7.5mM Cu	3	41.66	0.287917
RTO4_14231∆	7.5mM Cu	3	42	0.292917
RTO4_14231∆	7.5mM Cu	3	42.33	0.299917
RTO4_14231∆	7.5mM Cu	3	42.66	0.309917
RTO4_14231∆	7.5mM Cu	3	43	0.316917
RTO4_14231∆	7.5mM Cu	3	43.33	0.321917
RTO4_14231∆	7.5mM Cu	3	43.66	0.331917
RTO4_14231∆	7.5mM Cu	3	44	0.333917
RTO4_14231∆	7.5mM Cu	3	44.33	0.344917
RTO4_14231∆	7.5mM Cu	3	44.66	0.356917
RTO4_14231∆	7.5mM Cu	3	45	0.362917
RTO4_14231∆	7.5mM Cu	3	45.33	0.369917
RTO4_14231∆	7.5mM Cu	3	45.66	0.378917
RTO4_14231∆	7.5mM Cu	3	46	0.390917
RTO4_14231∆	7.5mM Cu	3	46.33	0.393917
RTO4_14231∆	7.5mM Cu	3	46.66	0.402917
RTO4_14231∆	7.5mM Cu	3	47	0.411917
RTO4_14231∆	7.5mM Cu	3	47.33	0.424917
RTO4_14231∆	7.5mM Cu	3	47.66	0.433917
RTO4_14231∆	7.5mM Cu	3	48	0.439917
RTO4_14231∆	7.5mM Cu	3	48.33	0.452917
RTO4_14231∆	7.5mM Cu	3	48.66	0.462917
RTO4_14231∆	7.5mM Cu	3	49	0.471917
RTO4_14231∆	7.5mM Cu	3	49.33	0.480917
RTO4_14231∆	7.5mM Cu	3	49.66	0.490917
RTO4_14231∆	7.5mM Cu	3	50	0.503917
RTO4_14231∆	7.5mM Cu	3	50.33	0.510917
RTO4_14231∆	7.5mM Cu	3	50.66	0.520917
RTO4_14231∆	7.5mM Cu	3	51	0.532917
RTO4_14231∆	7.5mM Cu	3	51.33	0.542917
RTO4_14231∆	7.5mM Cu	3	51.66	0.551917
RTO4_14231∆	7.5mM Cu	3	52	0.563917
RTO4_14231∆	7.5mM Cu	3	52.33	0.574917
RTO4_14231∆	7.5mM Cu	3	52.66	0.584917
RTO4_14231∆	7.5mM Cu	3	53	0.595917
RTO4_14231∆	7.5mM Cu	3	53.33	0.614917
RTO4_14231∆	7.5mM Cu	3	53.66	0.627917
RTO4_14231∆	7.5mM Cu	3	54	0.636917
RTO4_14231∆	7.5mM Cu	3	54.33	0.647917
RTO4_14231∆	7.5mM Cu	3	54.66	0.656917
RTO4_14231∆	7.5mM Cu	3	55	0.665917
RTO4_14231∆	7.5mM Cu	3	55.33	0.675917
RTO4_14231∆	7.5mM Cu	3	55.66	0.684917
RTO4_14231∆	7.5mM Cu	3	56	0.694917
RTO4_14231∆	7.5mM Cu	3	56.33	0.707917
RTO4_14231∆	7.5mM Cu	3	56.66	0.712917
RTO4_14231∆	7.5mM Cu	3	57	0.724917
RTO4_14231∆	7.5mM Cu	3	57.33	0.732917
RTO4_14231∆	7.5mM Cu	3	57.66	0.737917
RTO4_14231∆	7.5mM Cu	3	58	0.744917
RTO4_14231∆	7.5mM Cu	3	58.33	0.754917
RTO4_14231∆	7.5mM Cu	3	58.66	0.765917
RTO4_14231∆	7.5mM Cu	3	59	0.771917
RTO4_14231∆	7.5mM Cu	3	59.33	0.782917
RTO4_14231∆	7.5mM Cu	3	59.66	0.788917
RTO4_14231∆	7.5mM Cu	3	60	0.795917
RTO4_14231∆	7.5mM Cu	3	60.33	0.805917
RTO4_14231∆	7.5mM Cu	3	60.66	0.814917
RTO4_14231∆	7.5mM Cu	3	61	0.818917
RTO4_14231∆	7.5mM Cu	3	61.33	0.831917
RTO4_14231∆	7.5mM Cu	3	61.66	0.840917
RTO4_14231∆	7.5mM Cu	3	62	0.850917
RTO4_14231∆	7.5mM Cu	3	62.33	0.856917
RTO4_14231∆	7.5mM Cu	3	62.66	0.863917
RTO4_14231∆	7.5mM Cu	3	63	0.869917
RTO4_14231∆	7.5mM Cu	3	63.33	0.877917
RTO4_14231∆	7.5mM Cu	3	63.66	0.883917
RTO4_14231∆	7.5mM Cu	3	64	0.889917
RTO4_14231∆	7.5mM Cu	3	64.33	0.894917
RTO4_14231∆	7.5mM Cu	3	64.66	0.902917
RTO4_14231∆	7.5mM Cu	3	65	0.904917
RTO4_14231∆	7.5mM Cu	3	65.33	0.912917
RTO4_14231∆	7.5mM Cu	3	65.66	0.917917
RTO4_14231∆	7.5mM Cu	3	66	0.922917
RTO4_14231∆	7.5mM Cu	3	66.33	0.928917
RTO4_14231∆	7.5mM Cu	3	66.66	0.932917
RTO4_14231∆	7.5mM Cu	3	67	0.937917
RTO4_14231∆	7.5mM Cu	3	67.33	0.942917
RTO4_14231∆	7.5mM Cu	3	67.66	0.945917
RTO4_14231∆	7.5mM Cu	3	68	0.949917
RTO4_14231∆	7.5mM Cu	3	68.33	0.956917
RTO4_14231∆	7.5mM Cu	3	68.66	0.959917
RTO4_14231∆	7.5mM Cu	3	69	0.964917
RTO4_14231∆	7.5mM Cu	3	69.33	0.967917
RTO4_14231∆	7.5mM Cu	3	69.66	0.972917
RTO4_14231∆	7.5mM Cu	3	70	0.980917
RTO4_14231∆	7.5mM Cu	3	70.33	0.979917
RTO4_14231∆	7.5mM Cu	3	70.66	0.985917
RTO4_14231∆	7.5mM Cu	3	71	0.986917
RTO4_14231∆	7.5mM Cu	3	71.33	0.993917
RTO4_14231∆	7.5mM Cu	3	71.66	0.997917
RTO4_14231∆	7.5mM Cu	3	72	1.00392
RTO4_14231∆	7.5mM Cu	3	72.33	1.00592
RTO4_14231∆	9.56mM Zn	3	0	0.0106667
RTO4_14231∆	9.56mM Zn	3	0.33	0.00866667
RTO4_14231∆	9.56mM Zn	3	0.66	0.00866667
RTO4_14231∆	9.56mM Zn	3	1	0.00766667
RTO4_14231∆	9.56mM Zn	3	1.33	0.0226667
RTO4_14231∆	9.56mM Zn	3	1.66	0.0186667
RTO4_14231∆	9.56mM Zn	3	2	0.0196667
RTO4_14231∆	9.56mM Zn	3	2.33	0.0216667
RTO4_14231∆	9.56mM Zn	3	2.66	0.0226667
RTO4_14231∆	9.56mM Zn	3	3	0.0196667
RTO4_14231∆	9.56mM Zn	3	3.33	0.0296667
RTO4_14231∆	9.56mM Zn	3	3.66	0.0266667
RTO4_14231∆	9.56mM Zn	3	4	0.0356667
RTO4_14231∆	9.56mM Zn	3	4.33	0.0416667
RTO4_14231∆	9.56mM Zn	3	4.66	0.0466667
RTO4_14231∆	9.56mM Zn	3	5	0.0546667
RTO4_14231∆	9.56mM Zn	3	5.33	0.0606667
RTO4_14231∆	9.56mM Zn	3	5.66	0.0706667
RTO4_14231∆	9.56mM Zn	3	6	0.0796667
RTO4_14231∆	9.56mM Zn	3	6.33	0.0936667
RTO4_14231∆	9.56mM Zn	3	6.66	0.102667
RTO4_14231∆	9.56mM Zn	3	7	0.115667
RTO4_14231∆	9.56mM Zn	3	7.33	0.128667
RTO4_14231∆	9.56mM Zn	3	7.66	0.145667
RTO4_14231∆	9.56mM Zn	3	8	0.163667
RTO4_14231∆	9.56mM Zn	3	8.33	0.182667
RTO4_14231∆	9.56mM Zn	3	8.66	0.202667
RTO4_14231∆	9.56mM Zn	3	9	0.223667
RTO4_14231∆	9.56mM Zn	3	9.33	0.249667
RTO4_14231∆	9.56mM Zn	3	9.66	0.274667
RTO4_14231∆	9.56mM Zn	3	10	0.303667
RTO4_14231∆	9.56mM Zn	3	10.33	0.328667
RTO4_14231∆	9.56mM Zn	3	10.66	0.358667
RTO4_14231∆	9.56mM Zn	3	11	0.390667
RTO4_14231∆	9.56mM Zn	3	11.33	0.425667
RTO4_14231∆	9.56mM Zn	3	11.66	0.459667
RTO4_14231∆	9.56mM Zn	3	12	0.495667
RTO4_14231∆	9.56mM Zn	3	12.33	0.532667
RTO4_14231∆	9.56mM Zn	3	12.66	0.565667
RTO4_14231∆	9.56mM Zn	3	13	0.602667
RTO4_14231∆	9.56mM Zn	3	13.33	0.643667
RTO4_14231∆	9.56mM Zn	3	13.66	0.671667
RTO4_14231∆	9.56mM Zn	3	14	0.694667
RTO4_14231∆	9.56mM Zn	3	14.33	0.734667
RTO4_14231∆	9.56mM Zn	3	14.66	0.772667
RTO4_14231∆	9.56mM Zn	3	15	0.809667
RTO4_14231∆	9.56mM Zn	3	15.33	0.840667
RTO4_14231∆	9.56mM Zn	3	15.66	0.874667
RTO4_14231∆	9.56mM Zn	3	16	0.905667
RTO4_14231∆	9.56mM Zn	3	16.33	0.939667
RTO4_14231∆	9.56mM Zn	3	16.66	0.966667
RTO4_14231∆	9.56mM Zn	3	17	0.992667
RTO4_14231∆	9.56mM Zn	3	17.33	1.02267
RTO4_14231∆	9.56mM Zn	3	17.66	1.04867
RTO4_14231∆	9.56mM Zn	3	18	1.07367
RTO4_14231∆	9.56mM Zn	3	18.33	1.09567
RTO4_14231∆	9.56mM Zn	3	18.66	1.11967
RTO4_14231∆	9.56mM Zn	3	19	1.13967
RTO4_14231∆	9.56mM Zn	3	19.33	1.15967
RTO4_14231∆	9.56mM Zn	3	19.66	1.17367
RTO4_14231∆	9.56mM Zn	3	20	1.20367
RTO4_14231∆	9.56mM Zn	3	20.33	1.21767
RTO4_14231∆	9.56mM Zn	3	20.66	1.23667
RTO4_14231∆	9.56mM Zn	3	21	1.25067
RTO4_14231∆	9.56mM Zn	3	21.33	1.26267
RTO4_14231∆	9.56mM Zn	3	21.66	1.28167
RTO4_14231∆	9.56mM Zn	3	22	1.29067
RTO4_14231∆	9.56mM Zn	3	22.33	1.29867
RTO4_14231∆	9.56mM Zn	3	22.66	1.31067
RTO4_14231∆	9.56mM Zn	3	23	1.32567
RTO4_14231∆	9.56mM Zn	3	23.33	1.34067
RTO4_14231∆	9.56mM Zn	3	23.66	1.34567
RTO4_14231∆	9.56mM Zn	3	24	1.36567
RTO4_14231∆	9.56mM Zn	3	24.33	1.37467
RTO4_14231∆	9.56mM Zn	3	24.66	1.38767
RTO4_14231∆	9.56mM Zn	3	25	1.39767
RTO4_14231∆	9.56mM Zn	3	25.33	1.41167
RTO4_14231∆	9.56mM Zn	3	25.66	1.41867
RTO4_14231∆	9.56mM Zn	3	26	1.43167
RTO4_14231∆	9.56mM Zn	3	26.33	1.44567
RTO4_14231∆	9.56mM Zn	3	26.66	1.45567
RTO4_14231∆	9.56mM Zn	3	27	1.46367
RTO4_14231∆	9.56mM Zn	3	27.33	1.48167
RTO4_14231∆	9.56mM Zn	3	27.66	1.47867
RTO4_14231∆	9.56mM Zn	3	28	1.49367
RTO4_14231∆	9.56mM Zn	3	28.33	1.49867
RTO4_14231∆	9.56mM Zn	3	28.66	1.50567
RTO4_14231∆	9.56mM Zn	3	29	1.51767
RTO4_14231∆	9.56mM Zn	3	29.33	1.52167
RTO4_14231∆	9.56mM Zn	3	29.66	1.53367
RTO4_14231∆	9.56mM Zn	3	30	1.53767
RTO4_14231∆	9.56mM Zn	3	30.33	1.53867
RTO4_14231∆	9.56mM Zn	3	30.66	1.54667
RTO4_14231∆	9.56mM Zn	3	31	1.54667
RTO4_14231∆	9.56mM Zn	3	31.33	1.55167
RTO4_14231∆	9.56mM Zn	3	31.66	1.55767
RTO4_14231∆	9.56mM Zn	3	32	1.55667
RTO4_14231∆	9.56mM Zn	3	32.33	1.56267
RTO4_14231∆	9.56mM Zn	3	32.66	1.57167
RTO4_14231∆	9.56mM Zn	3	33	1.57167
RTO4_14231∆	9.56mM Zn	3	33.33	1.57067
RTO4_14231∆	9.56mM Zn	3	33.66	1.57467
RTO4_14231∆	9.56mM Zn	3	34	1.57567
RTO4_14231∆	9.56mM Zn	3	34.33	1.57667
RTO4_14231∆	9.56mM Zn	3	34.66	1.58167
RTO4_14231∆	9.56mM Zn	3	35	1.58367
RTO4_14231∆	9.56mM Zn	3	35.33	1.58067
RTO4_14231∆	9.56mM Zn	3	35.66	1.58267
RTO4_14231∆	9.56mM Zn	3	36	1.58267
RTO4_14231∆	9.56mM Zn	3	36.33	1.59067
RTO4_14231∆	9.56mM Zn	3	36.66	1.59067
RTO4_14231∆	9.56mM Zn	3	37	1.58967
RTO4_14231∆	9.56mM Zn	3	37.33	1.58867
RTO4_14231∆	9.56mM Zn	3	37.66	1.59267
RTO4_14231∆	9.56mM Zn	3	38	1.59367
RTO4_14231∆	9.56mM Zn	3	38.33	1.59367
RTO4_14231∆	9.56mM Zn	3	38.66	1.59567
RTO4_14231∆	9.56mM Zn	3	39	1.59667
RTO4_14231∆	9.56mM Zn	3	39.33	1.59567
RTO4_14231∆	9.56mM Zn	3	39.66	1.59967
RTO4_14231∆	9.56mM Zn	3	40	1.59867
RTO4_14231∆	9.56mM Zn	3	40.33	1.59867
RTO4_14231∆	9.56mM Zn	3	40.66	1.60067
RTO4_14231∆	9.56mM Zn	3	41	1.60067
RTO4_14231∆	9.56mM Zn	3	41.33	1.60767
RTO4_14231∆	9.56mM Zn	3	41.66	1.60267
RTO4_14231∆	9.56mM Zn	3	42	1.60367
RTO4_14231∆	9.56mM Zn	3	42.33	1.60667
RTO4_14231∆	9.56mM Zn	3	42.66	1.60467
RTO4_14231∆	9.56mM Zn	3	43	1.60567
RTO4_14231∆	9.56mM Zn	3	43.33	1.60767
RTO4_14231∆	9.56mM Zn	3	43.66	1.60767
RTO4_14231∆	9.56mM Zn	3	44	1.60667
RTO4_14231∆	9.56mM Zn	3	44.33	1.61167
RTO4_14231∆	9.56mM Zn	3	44.66	1.61067
RTO4_14231∆	9.56mM Zn	3	45	1.60967
RTO4_14231∆	9.56mM Zn	3	45.33	1.61167
RTO4_14231∆	9.56mM Zn	3	45.66	1.60967
RTO4_14231∆	9.56mM Zn	3	46	1.61167
RTO4_14231∆	9.56mM Zn	3	46.33	1.61067
RTO4_14231∆	9.56mM Zn	3	46.66	1.60767
RTO4_14231∆	9.56mM Zn	3	47	1.61067
RTO4_14231∆	9.56mM Zn	3	47.33	1.60967
RTO4_14231∆	9.56mM Zn	3	47.66	1.60567
RTO4_14231∆	9.56mM Zn	3	48	1.60667
RTO4_14231∆	9.56mM Zn	3	48.33	1.60867
RTO4_14231∆	9.56mM Zn	3	48.66	1.60767
RTO4_14231∆	9.56mM Zn	3	49	1.60867
RTO4_14231∆	9.56mM Zn	3	49.33	1.60967
RTO4_14231∆	9.56mM Zn	3	49.66	1.60767
RTO4_14231∆	9.56mM Zn	3	50	1.60767
RTO4_14231∆	9.56mM Zn	3	50.33	1.60867
RTO4_14231∆	9.56mM Zn	3	50.66	1.61067
RTO4_14231∆	9.56mM Zn	3	51	1.60767
RTO4_14231∆	9.56mM Zn	3	51.33	1.60967
RTO4_14231∆	9.56mM Zn	3	51.66	1.60867
RTO4_14231∆	9.56mM Zn	3	52	1.60967
RTO4_14231∆	9.56mM Zn	3	52.33	1.60867
RTO4_14231∆	9.56mM Zn	3	52.66	1.60967
RTO4_14231∆	9.56mM Zn	3	53	1.60967
RTO4_14231∆	9.56mM Zn	3	53.33	1.60767
RTO4_14231∆	9.56mM Zn	3	53.66	1.60867
RTO4_14231∆	9.56mM Zn	3	54	1.60767
RTO4_14231∆	9.56mM Zn	3	54.33	1.60967
RTO4_14231∆	9.56mM Zn	3	54.66	1.60767
RTO4_14231∆	9.56mM Zn	3	55	1.60667
RTO4_14231∆	9.56mM Zn	3	55.33	1.60667
RTO4_14231∆	9.56mM Zn	3	55.66	1.60567
RTO4_14231∆	9.56mM Zn	3	56	1.60567
RTO4_14231∆	9.56mM Zn	3	56.33	1.60267
RTO4_14231∆	9.56mM Zn	3	56.66	1.60267
RTO4_14231∆	9.56mM Zn	3	57	1.60067
RTO4_14231∆	9.56mM Zn	3	57.33	1.59967
RTO4_14231∆	9.56mM Zn	3	57.66	1.59967
RTO4_14231∆	9.56mM Zn	3	58	1.59867
RTO4_14231∆	9.56mM Zn	3	58.33	1.59667
RTO4_14231∆	9.56mM Zn	3	58.66	1.59467
RTO4_14231∆	9.56mM Zn	3	59	1.59367
RTO4_14231∆	9.56mM Zn	3	59.33	1.59167
RTO4_14231∆	9.56mM Zn	3	59.66	1.58967
RTO4_14231∆	9.56mM Zn	3	60	1.58767
RTO4_14231∆	9.56mM Zn	3	60.33	1.58667
RTO4_14231∆	9.56mM Zn	3	60.66	1.58367
RTO4_14231∆	9.56mM Zn	3	61	1.58267
RTO4_14231∆	9.56mM Zn	3	61.33	1.57967
RTO4_14231∆	9.56mM Zn	3	61.66	1.57767
RTO4_14231∆	9.56mM Zn	3	62	1.57267
RTO4_14231∆	9.56mM Zn	3	62.33	1.57367
RTO4_14231∆	9.56mM Zn	3	62.66	1.56967
RTO4_14231∆	9.56mM Zn	3	63	1.56667
RTO4_14231∆	9.56mM Zn	3	63.33	1.56067
RTO4_14231∆	9.56mM Zn	3	63.66	1.55767
RTO4_14231∆	9.56mM Zn	3	64	1.56067
RTO4_14231∆	9.56mM Zn	3	64.33	1.55167
RTO4_14231∆	9.56mM Zn	3	64.66	1.54867
RTO4_14231∆	9.56mM Zn	3	65	1.54467
RTO4_14231∆	9.56mM Zn	3	65.33	1.54267
RTO4_14231∆	9.56mM Zn	3	65.66	1.53967
RTO4_14231∆	9.56mM Zn	3	66	1.53667
RTO4_14231∆	9.56mM Zn	3	66.33	1.53267
RTO4_14231∆	9.56mM Zn	3	66.66	1.53067
RTO4_14231∆	9.56mM Zn	3	67	1.52667
RTO4_14231∆	9.56mM Zn	3	67.33	1.52367
RTO4_14231∆	9.56mM Zn	3	67.66	1.52367
RTO4_14231∆	9.56mM Zn	3	68	1.51967
RTO4_14231∆	9.56mM Zn	3	68.33	1.51567
RTO4_14231∆	9.56mM Zn	3	68.66	1.51367
RTO4_14231∆	9.56mM Zn	3	69	1.50867
RTO4_14231∆	9.56mM Zn	3	69.33	1.50467
RTO4_14231∆	9.56mM Zn	3	69.66	1.50467
RTO4_14231∆	9.56mM Zn	3	70	1.49967
RTO4_14231∆	9.56mM Zn	3	70.33	1.49667
RTO4_14231∆	9.56mM Zn	3	70.66	1.49767
RTO4_14231∆	9.56mM Zn	3	71	1.49267
RTO4_14231∆	9.56mM Zn	3	71.33	1.48767
RTO4_14231∆	9.56mM Zn	3	71.66	1.48667
RTO4_14231∆	9.56mM Zn	3	72	1.48767
RTO4_14231∆	9.56mM Zn	3	72.33	1.47467

### Sheet: Fig 4E and S9B
Strain	Condition	Replicate	AUC	Percent Buffer
yku70∆	Buffer	1	95.0107	100
yku70∆	Buffer	2	95.418	100
yku70∆	Buffer	3	96.7676	100
yku70∆	Buffer	4	94.9269	100
yku70∆	Buffer	5	99.9433	100
yku70∆	Buffer	6	101.916	100
yku70∆	5mM Cu + 4.78mM Zn	1	53.329	56.1295
yku70∆	5mM Cu + 4.78mM Zn	2	47.4219	49.6992
yku70∆	5mM Cu + 4.78mM Zn	3	56.0447	57.9168
yku70∆	5mM Cu + 4.78mM Zn	4	50.8701	53.5887
yku70∆	5mM Cu + 4.78mM Zn	5	66.2103	66.2478
yku70∆	5mM Cu + 4.78mM Zn	6	66.2018	64.9572
yku70∆	7.5mM Cu	1	53.8179	56.644
yku70∆	7.5mM Cu	2	50.9349	53.3808
yku70∆	7.5mM Cu	3	57.4986	59.4193
yku70∆	7.5mM Cu	4	59.6847	62.8744
yku70∆	7.5mM Cu	5	60.7626	60.7971
yku70∆	7.5mM Cu	6	63.2739	62.0844
yku70∆	9.56mM Zn	1	90.2621	95.0021
yku70∆	9.56mM Zn	2	91.8428	96.2531
yku70∆	9.56mM Zn	3	95.4141	98.6013
yku70∆	9.56mM Zn	4	82.181	86.5729
yku70∆	9.56mM Zn	5	90.1466	90.1977
yku70∆	9.56mM Zn	6	91.7991	90.0733
RTO4_11240∆	Buffer	1	98.0026	100
RTO4_11240∆	Buffer	2	97.3998	100
RTO4_11240∆	Buffer	3	96.1114	100
RTO4_11240∆	5mM Cu + 4.78mM Zn	1	63.0803	64.366
RTO4_11240∆	5mM Cu + 4.78mM Zn	2	59.5115	61.1002
RTO4_11240∆	5mM Cu + 4.78mM Zn	3	61.5794	64.0709
RTO4_11240∆	7.5mM Cu	1	64.1993	65.5078
RTO4_11240∆	7.5mM Cu	2	63.9153	65.6216
RTO4_11240∆	7.5mM Cu	3	65.5762	68.2294
RTO4_11240∆	9.56mM Zn	1	90.9697	92.8238
RTO4_11240∆	9.56mM Zn	2	82.1245	84.3168
RTO4_11240∆	9.56mM Zn	3	86.2827	89.7736
RTO4_11264∆	Buffer	1	101.156	100
RTO4_11264∆	Buffer	2	100.827	100
RTO4_11264∆	Buffer	3	98.57	100
RTO4_11264∆	5mM Cu + 4.78mM Zn	1	68.1945	67.4153
RTO4_11264∆	5mM Cu + 4.78mM Zn	2	62.2444	61.734
RTO4_11264∆	5mM Cu + 4.78mM Zn	3	62.4052	63.3106
RTO4_11264∆	7.5mM Cu	1	64.6169	63.8786
RTO4_11264∆	7.5mM Cu	2	66.6413	66.0949
RTO4_11264∆	7.5mM Cu	3	65.2609	66.2077
RTO4_11264∆	9.56mM Zn	1	92.0691	91.0171
RTO4_11264∆	9.56mM Zn	2	89.8509	89.1143
RTO4_11264∆	9.56mM Zn	3	88.4774	89.761
RTO4_14231∆	Buffer	1	91.5283	100
RTO4_14231∆	Buffer	2	93.5143	100
RTO4_14231∆	Buffer	3	92.3046	100
RTO4_14231∆	5mM Cu + 4.78mM Zn	1	5.80157	6.33855
RTO4_14231∆	5mM Cu + 4.78mM Zn	2	15.9406	17.0462
RTO4_14231∆	5mM Cu + 4.78mM Zn	3	21.1811	22.9469
RTO4_14231∆	7.5mM Cu	1	9.82122	10.7303
RTO4_14231∆	7.5mM Cu	2	19.3699	20.7133
RTO4_14231∆	7.5mM Cu	3	25.3734	27.4888
RTO4_14231∆	9.56mM Zn	1	89.6399	97.9367
RTO4_14231∆	9.56mM Zn	2	88.7276	94.8813
RTO4_14231∆	9.56mM Zn	3	89.4688	96.9277
RTO4_14986∆	Buffer	1	89.6816	100
RTO4_14986∆	Buffer	2	90.3198	100
RTO4_14986∆	Buffer	3	89.9822	100
RTO4_14986∆	5mM Cu + 4.78mM Zn	1	15.0435	16.7743
RTO4_14986∆	5mM Cu + 4.78mM Zn	2	18.8847	20.9087
RTO4_14986∆	5mM Cu + 4.78mM Zn	3	11.6063	12.8984
RTO4_14986∆	7.5mM Cu	1	28.0809	31.3118
RTO4_14986∆	7.5mM Cu	2	27.4797	30.4249
RTO4_14986∆	7.5mM Cu	3	17.9345	19.9311
RTO4_14986∆	9.56mM Zn	1	89.2702	99.5413
RTO4_14986∆	9.56mM Zn	2	89.2451	98.8101
RTO4_14986∆	9.56mM Zn	3	82.4439	91.6224
RTO4_15446∆	Buffer	1	95.0935	100
RTO4_15446∆	Buffer	2	93.7617	100
RTO4_15446∆	Buffer	3	92.3655	100
RTO4_15446∆	5mM Cu + 4.78mM Zn	1	17.3285	18.2226
RTO4_15446∆	5mM Cu + 4.78mM Zn	2	17.4963	18.6604
RTO4_15446∆	5mM Cu + 4.78mM Zn	3	23.4527	25.3912
RTO4_15446∆	7.5mM Cu	1	17.798	18.7163
RTO4_15446∆	7.5mM Cu	2	20.3404	21.6937
RTO4_15446∆	7.5mM Cu	3	18.3204	19.8347
RTO4_15446∆	9.56mM Zn	1	82.4337	86.687
RTO4_15446∆	9.56mM Zn	2	83.5401	89.0983
RTO4_15446∆	9.56mM Zn	3	82.5866	89.4128
RTO4_16245∆	Buffer	1	96.2842	100
RTO4_16245∆	Buffer	2	96.2619	100
RTO4_16245∆	Buffer	3	97.6181	100
RTO4_16245∆	5mM Cu + 4.78mM Zn	1	58.9622	61.2377
RTO4_16245∆	5mM Cu + 4.78mM Zn	2	58.8101	61.0938
RTO4_16245∆	5mM Cu + 4.78mM Zn	3	60.0744	61.5402
RTO4_16245∆	7.5mM Cu	1	62.9544	65.3839
RTO4_16245∆	7.5mM Cu	2	63.2784	65.7357
RTO4_16245∆	7.5mM Cu	3	65.0512	66.6385
RTO4_16245∆	9.56mM Zn	1	87.2738	90.6419
RTO4_16245∆	9.56mM Zn	2	79.0937	82.1651
RTO4_16245∆	9.56mM Zn	3	80.9795	82.9553
RTO4_8516∆	Buffer	1	91.8618	100
RTO4_8516∆	Buffer	2	95.4473	100
RTO4_8516∆	Buffer	3	95.9082	100
RTO4_8516∆	5mM Cu + 4.78mM Zn	1	37.9077	41.266
RTO4_8516∆	5mM Cu + 4.78mM Zn	2	38.8248	40.6766
RTO4_8516∆	5mM Cu + 4.78mM Zn	3	44.4595	46.3564
RTO4_8516∆	7.5mM Cu	1	42.0627	45.7891
RTO4_8516∆	7.5mM Cu	2	46.5364	48.7561
RTO4_8516∆	7.5mM Cu	3	43.0644	44.9017
RTO4_8516∆	9.56mM Zn	1	86.9732	94.6783
RTO4_8516∆	9.56mM Zn	2	88.1568	92.3617
RTO4_8516∆	9.56mM Zn	3	85.7219	89.3792

### Sheet: Fig 4F
Strain	Condition	Replicate	Time (h)	OD600
yku70∆	Buffer	1	0	0.0396667
yku70∆	Buffer	1	0.33	0.0286667
yku70∆	Buffer	1	0.66	0.0416667
yku70∆	Buffer	1	1	0.0316667
yku70∆	Buffer	1	1.33	0.0446667
yku70∆	Buffer	1	1.66	0.0446667
yku70∆	Buffer	1	2	0.0476667
yku70∆	Buffer	1	2.33	0.0486667
yku70∆	Buffer	1	2.66	0.0576667
yku70∆	Buffer	1	3	0.0606667
yku70∆	Buffer	1	3.33	0.0596667
yku70∆	Buffer	1	3.66	0.0636667
yku70∆	Buffer	1	4	0.0696667
yku70∆	Buffer	1	4.33	0.0756667
yku70∆	Buffer	1	4.66	0.0836667
yku70∆	Buffer	1	5	0.0896667
yku70∆	Buffer	1	5.33	0.0996667
yku70∆	Buffer	1	5.66	0.112667
yku70∆	Buffer	1	6	0.127667
yku70∆	Buffer	1	6.33	0.141667
yku70∆	Buffer	1	6.66	0.157667
yku70∆	Buffer	1	7	0.174667
yku70∆	Buffer	1	7.33	0.193667
yku70∆	Buffer	1	7.66	0.214667
yku70∆	Buffer	1	8	0.238667
yku70∆	Buffer	1	8.33	0.261667
yku70∆	Buffer	1	8.66	0.291667
yku70∆	Buffer	1	9	0.319667
yku70∆	Buffer	1	9.33	0.360667
yku70∆	Buffer	1	9.66	0.381667
yku70∆	Buffer	1	10	0.424667
yku70∆	Buffer	1	10.33	0.451667
yku70∆	Buffer	1	10.66	0.503667
yku70∆	Buffer	1	11	0.534667
yku70∆	Buffer	1	11.33	0.570667
yku70∆	Buffer	1	11.66	0.620667
yku70∆	Buffer	1	12	0.660667
yku70∆	Buffer	1	12.33	0.702667
yku70∆	Buffer	1	12.66	0.744667
yku70∆	Buffer	1	13	0.785667
yku70∆	Buffer	1	13.33	0.826667
yku70∆	Buffer	1	13.66	0.865667
yku70∆	Buffer	1	14	0.896667
yku70∆	Buffer	1	14.33	0.935667
yku70∆	Buffer	1	14.66	0.970667
yku70∆	Buffer	1	15	1.00067
yku70∆	Buffer	1	15.33	1.04467
yku70∆	Buffer	1	15.66	1.06567
yku70∆	Buffer	1	16	1.09067
yku70∆	Buffer	1	16.33	1.12167
yku70∆	Buffer	1	16.66	1.13567
yku70∆	Buffer	1	17	1.17367
yku70∆	Buffer	1	17.33	1.19267
yku70∆	Buffer	1	17.66	1.21867
yku70∆	Buffer	1	18	1.23767
yku70∆	Buffer	1	18.33	1.25767
yku70∆	Buffer	1	18.66	1.27167
yku70∆	Buffer	1	19	1.28967
yku70∆	Buffer	1	19.33	1.30767
yku70∆	Buffer	1	19.66	1.31567
yku70∆	Buffer	1	20	1.33267
yku70∆	Buffer	1	20.33	1.33867
yku70∆	Buffer	1	20.66	1.35567
yku70∆	Buffer	1	21	1.36467
yku70∆	Buffer	1	21.33	1.37267
yku70∆	Buffer	1	21.66	1.38567
yku70∆	Buffer	1	22	1.38867
yku70∆	Buffer	1	22.33	1.39467
yku70∆	Buffer	1	22.66	1.40467
yku70∆	Buffer	1	23	1.40967
yku70∆	Buffer	1	23.33	1.41567
yku70∆	Buffer	1	23.66	1.42867
yku70∆	Buffer	1	24	1.42967
yku70∆	Buffer	1	24.33	1.43367
yku70∆	Buffer	1	24.66	1.44267
yku70∆	Buffer	1	25	1.44267
yku70∆	Buffer	1	25.33	1.45067
yku70∆	Buffer	1	25.66	1.44967
yku70∆	Buffer	1	26	1.45067
yku70∆	Buffer	1	26.33	1.45967
yku70∆	Buffer	1	26.66	1.46667
yku70∆	Buffer	1	27	1.46467
yku70∆	Buffer	1	27.33	1.46567
yku70∆	Buffer	1	27.66	1.47267
yku70∆	Buffer	1	28	1.47767
yku70∆	Buffer	1	28.33	1.47767
yku70∆	Buffer	1	28.66	1.47967
yku70∆	Buffer	1	29	1.48767
yku70∆	Buffer	1	29.33	1.48767
yku70∆	Buffer	1	29.66	1.49267
yku70∆	Buffer	1	30	1.49467
yku70∆	Buffer	1	30.33	1.49967
yku70∆	Buffer	1	30.66	1.50467
yku70∆	Buffer	1	31	1.50767
yku70∆	Buffer	1	31.33	1.51067
yku70∆	Buffer	1	31.66	1.51467
yku70∆	Buffer	1	32	1.51667
yku70∆	Buffer	1	32.33	1.52167
yku70∆	Buffer	1	32.66	1.52867
yku70∆	Buffer	1	33	1.53567
yku70∆	Buffer	1	33.33	1.54267
yku70∆	Buffer	1	33.66	1.54667
yku70∆	Buffer	1	34	1.55467
yku70∆	Buffer	1	34.33	1.55567
yku70∆	Buffer	1	34.66	1.56067
yku70∆	Buffer	1	35	1.56667
yku70∆	Buffer	1	35.33	1.56967
yku70∆	Buffer	1	35.66	1.57567
yku70∆	Buffer	1	36	1.57867
yku70∆	Buffer	1	36.33	1.58267
yku70∆	Buffer	1	36.66	1.58767
yku70∆	Buffer	1	37	1.58867
yku70∆	Buffer	1	37.33	1.59267
yku70∆	Buffer	1	37.66	1.59767
yku70∆	Buffer	1	38	1.60167
yku70∆	Buffer	1	38.33	1.60467
yku70∆	Buffer	1	38.66	1.60967
yku70∆	Buffer	1	39	1.61167
yku70∆	Buffer	1	39.33	1.61367
yku70∆	Buffer	1	39.66	1.61667
yku70∆	Buffer	1	40	1.62167
yku70∆	Buffer	1	40.33	1.62367
yku70∆	Buffer	1	40.66	1.62667
yku70∆	Buffer	1	41	1.62667
yku70∆	Buffer	1	41.33	1.63067
yku70∆	Buffer	1	41.66	1.63367
yku70∆	Buffer	1	42	1.63667
yku70∆	Buffer	1	42.33	1.63767
yku70∆	Buffer	1	42.66	1.64167
yku70∆	Buffer	1	43	1.64067
yku70∆	Buffer	1	43.33	1.64367
yku70∆	Buffer	1	43.66	1.64667
yku70∆	Buffer	1	44	1.64967
yku70∆	Buffer	1	44.33	1.65067
yku70∆	Buffer	1	44.66	1.65267
yku70∆	Buffer	1	45	1.65467
yku70∆	Buffer	1	45.33	1.65467
yku70∆	Buffer	1	45.66	1.65767
yku70∆	Buffer	1	46	1.65967
yku70∆	Buffer	1	46.33	1.66067
yku70∆	Buffer	1	46.66	1.66167
yku70∆	Buffer	1	47	1.66167
yku70∆	Buffer	1	47.33	1.66467
yku70∆	Buffer	1	47.66	1.66467
yku70∆	Buffer	1	48	1.66567
yku70∆	Buffer	1	48.33	1.66467
yku70∆	Buffer	1	48.66	1.66567
yku70∆	Buffer	1	49	1.66567
yku70∆	Buffer	1	49.33	1.66367
yku70∆	Buffer	1	49.66	1.66267
yku70∆	Buffer	1	50	1.66567
yku70∆	Buffer	1	50.33	1.66867
yku70∆	Buffer	1	50.66	1.66867
yku70∆	Buffer	1	51	1.67067
yku70∆	Buffer	1	51.33	1.67267
yku70∆	Buffer	1	51.66	1.67567
yku70∆	Buffer	1	52	1.67767
yku70∆	Buffer	1	52.33	1.67967
yku70∆	Buffer	1	52.66	1.67967
yku70∆	Buffer	1	53	1.68167
yku70∆	Buffer	1	53.33	1.68167
yku70∆	Buffer	1	53.66	1.68467
yku70∆	Buffer	1	54	1.68267
yku70∆	Buffer	1	54.33	1.68067
yku70∆	Buffer	1	54.66	1.68267
yku70∆	Buffer	1	55	1.68167
yku70∆	Buffer	1	55.33	1.67767
yku70∆	Buffer	1	55.66	1.68167
yku70∆	Buffer	1	56	1.68067
yku70∆	Buffer	1	56.33	1.67967
yku70∆	Buffer	1	56.66	1.68167
yku70∆	Buffer	1	57	1.68167
yku70∆	Buffer	1	57.33	1.68367
yku70∆	Buffer	1	57.66	1.68267
yku70∆	Buffer	1	58	1.68467
yku70∆	Buffer	1	58.33	1.68467
yku70∆	Buffer	1	58.66	1.68467
yku70∆	Buffer	1	59	1.68467
yku70∆	Buffer	1	59.33	1.68767
yku70∆	Buffer	1	59.66	1.68867
yku70∆	Buffer	1	60	1.68867
yku70∆	Buffer	1	60.33	1.69067
yku70∆	Buffer	1	60.66	1.68867
yku70∆	Buffer	1	61	1.69067
yku70∆	Buffer	1	61.33	1.68967
yku70∆	Buffer	1	61.66	1.69167
yku70∆	Buffer	1	62	1.69267
yku70∆	Buffer	1	62.33	1.69067
yku70∆	Buffer	1	62.66	1.69067
yku70∆	Buffer	1	63	1.68967
yku70∆	Buffer	1	63.33	1.69167
yku70∆	Buffer	1	63.66	1.69067
yku70∆	Buffer	1	64	1.69067
yku70∆	Buffer	1	64.33	1.68967
yku70∆	Buffer	1	64.66	1.69067
yku70∆	Buffer	1	65	1.69067
yku70∆	Buffer	1	65.33	1.69067
yku70∆	Buffer	1	65.66	1.68867
yku70∆	Buffer	1	66	1.68767
yku70∆	Buffer	1	66.33	1.68867
yku70∆	Buffer	1	66.66	1.68667
yku70∆	Buffer	1	67	1.68667
yku70∆	Buffer	1	67.33	1.68667
yku70∆	Buffer	1	67.66	1.68667
yku70∆	Buffer	1	68	1.68667
yku70∆	Buffer	1	68.33	1.68567
yku70∆	Buffer	1	68.66	1.68467
yku70∆	Buffer	1	69	1.68267
yku70∆	Buffer	1	69.33	1.68267
yku70∆	Buffer	1	69.66	1.68167
yku70∆	Buffer	1	70	1.68067
yku70∆	Buffer	1	70.33	1.68267
yku70∆	Buffer	1	70.66	1.68367
yku70∆	Buffer	1	71	1.68167
yku70∆	Buffer	1	71.33	1.68067
yku70∆	Buffer	1	71.66	1.68067
yku70∆	Buffer	1	72	1.67867
yku70∆	Buffer	1	72.33	1.67867
yku70∆	5mM Cu + 4.78mM Zn	1	0	0.0325
yku70∆	5mM Cu + 4.78mM Zn	1	0.33	0.0145
yku70∆	5mM Cu + 4.78mM Zn	1	0.66	0.0255
yku70∆	5mM Cu + 4.78mM Zn	1	1	0.0255
yku70∆	5mM Cu + 4.78mM Zn	1	1.33	0.0245
yku70∆	5mM Cu + 4.78mM Zn	1	1.66	0.0265
yku70∆	5mM Cu + 4.78mM Zn	1	2	0.0275
yku70∆	5mM Cu + 4.78mM Zn	1	2.33	0.0285
yku70∆	5mM Cu + 4.78mM Zn	1	2.66	0.0305
yku70∆	5mM Cu + 4.78mM Zn	1	3	0.0305
yku70∆	5mM Cu + 4.78mM Zn	1	3.33	0.0325
yku70∆	5mM Cu + 4.78mM Zn	1	3.66	0.0345
yku70∆	5mM Cu + 4.78mM Zn	1	4	0.0345
yku70∆	5mM Cu + 4.78mM Zn	1	4.33	0.0375
yku70∆	5mM Cu + 4.78mM Zn	1	4.66	0.0395
yku70∆	5mM Cu + 4.78mM Zn	1	5	0.0425
yku70∆	5mM Cu + 4.78mM Zn	1	5.33	0.0455
yku70∆	5mM Cu + 4.78mM Zn	1	5.66	0.0485
yku70∆	5mM Cu + 4.78mM Zn	1	6	0.0535
yku70∆	5mM Cu + 4.78mM Zn	1	6.33	0.0585
yku70∆	5mM Cu + 4.78mM Zn	1	6.66	0.0635
yku70∆	5mM Cu + 4.78mM Zn	1	7	0.0695
yku70∆	5mM Cu + 4.78mM Zn	1	7.33	0.0755
yku70∆	5mM Cu + 4.78mM Zn	1	7.66	0.0805
yku70∆	5mM Cu + 4.78mM Zn	1	8	0.0895
yku70∆	5mM Cu + 4.78mM Zn	1	8.33	0.0975
yku70∆	5mM Cu + 4.78mM Zn	1	8.66	0.1035
yku70∆	5mM Cu + 4.78mM Zn	1	9	0.1145
yku70∆	5mM Cu + 4.78mM Zn	1	9.33	0.1205
yku70∆	5mM Cu + 4.78mM Zn	1	9.66	0.1275
yku70∆	5mM Cu + 4.78mM Zn	1	10	0.1375
yku70∆	5mM Cu + 4.78mM Zn	1	10.33	0.1455
yku70∆	5mM Cu + 4.78mM Zn	1	10.66	0.1525
yku70∆	5mM Cu + 4.78mM Zn	1	11	0.1635
yku70∆	5mM Cu + 4.78mM Zn	1	11.33	0.1715
yku70∆	5mM Cu + 4.78mM Zn	1	11.66	0.1805
yku70∆	5mM Cu + 4.78mM Zn	1	12	0.1855
yku70∆	5mM Cu + 4.78mM Zn	1	12.33	0.1945
yku70∆	5mM Cu + 4.78mM Zn	1	12.66	0.2035
yku70∆	5mM Cu + 4.78mM Zn	1	13	0.2105
yku70∆	5mM Cu + 4.78mM Zn	1	13.33	0.2205
yku70∆	5mM Cu + 4.78mM Zn	1	13.66	0.2265
yku70∆	5mM Cu + 4.78mM Zn	1	14	0.2355
yku70∆	5mM Cu + 4.78mM Zn	1	14.33	0.2465
yku70∆	5mM Cu + 4.78mM Zn	1	14.66	0.2595
yku70∆	5mM Cu + 4.78mM Zn	1	15	0.2685
yku70∆	5mM Cu + 4.78mM Zn	1	15.33	0.2765
yku70∆	5mM Cu + 4.78mM Zn	1	15.66	0.2835
yku70∆	5mM Cu + 4.78mM Zn	1	16	0.2925
yku70∆	5mM Cu + 4.78mM Zn	1	16.33	0.3025
yku70∆	5mM Cu + 4.78mM Zn	1	16.66	0.3015
yku70∆	5mM Cu + 4.78mM Zn	1	17	0.3075
yku70∆	5mM Cu + 4.78mM Zn	1	17.33	0.3175
yku70∆	5mM Cu + 4.78mM Zn	1	17.66	0.3205
yku70∆	5mM Cu + 4.78mM Zn	1	18	0.3285
yku70∆	5mM Cu + 4.78mM Zn	1	18.33	0.3435
yku70∆	5mM Cu + 4.78mM Zn	1	18.66	0.3515
yku70∆	5mM Cu + 4.78mM Zn	1	19	0.3475
yku70∆	5mM Cu + 4.78mM Zn	1	19.33	0.3515
yku70∆	5mM Cu + 4.78mM Zn	1	19.66	0.3615
yku70∆	5mM Cu + 4.78mM Zn	1	20	0.3745
yku70∆	5mM Cu + 4.78mM Zn	1	20.33	0.3755
yku70∆	5mM Cu + 4.78mM Zn	1	20.66	0.3855
yku70∆	5mM Cu + 4.78mM Zn	1	21	0.3905
yku70∆	5mM Cu + 4.78mM Zn	1	21.33	0.4015
yku70∆	5mM Cu + 4.78mM Zn	1	21.66	0.4075
yku70∆	5mM Cu + 4.78mM Zn	1	22	0.4145
yku70∆	5mM Cu + 4.78mM Zn	1	22.33	0.4225
yku70∆	5mM Cu + 4.78mM Zn	1	22.66	0.4275
yku70∆	5mM Cu + 4.78mM Zn	1	23	0.4365
yku70∆	5mM Cu + 4.78mM Zn	1	23.33	0.4465
yku70∆	5mM Cu + 4.78mM Zn	1	23.66	0.4515
yku70∆	5mM Cu + 4.78mM Zn	1	24	0.4575
yku70∆	5mM Cu + 4.78mM Zn	1	24.33	0.4715
yku70∆	5mM Cu + 4.78mM Zn	1	24.66	0.4745
yku70∆	5mM Cu + 4.78mM Zn	1	25	0.4845
yku70∆	5mM Cu + 4.78mM Zn	1	25.33	0.4915
yku70∆	5mM Cu + 4.78mM Zn	1	25.66	0.5005
yku70∆	5mM Cu + 4.78mM Zn	1	26	0.5085
yku70∆	5mM Cu + 4.78mM Zn	1	26.33	0.5175
yku70∆	5mM Cu + 4.78mM Zn	1	26.66	0.5245
yku70∆	5mM Cu + 4.78mM Zn	1	27	0.5315
yku70∆	5mM Cu + 4.78mM Zn	1	27.33	0.5425
yku70∆	5mM Cu + 4.78mM Zn	1	27.66	0.5515
yku70∆	5mM Cu + 4.78mM Zn	1	28	0.5605
yku70∆	5mM Cu + 4.78mM Zn	1	28.33	0.5725
yku70∆	5mM Cu + 4.78mM Zn	1	28.66	0.5845
yku70∆	5mM Cu + 4.78mM Zn	1	29	0.5945
yku70∆	5mM Cu + 4.78mM Zn	1	29.33	0.6055
yku70∆	5mM Cu + 4.78mM Zn	1	29.66	0.6165
yku70∆	5mM Cu + 4.78mM Zn	1	30	0.6305
yku70∆	5mM Cu + 4.78mM Zn	1	30.33	0.6415
yku70∆	5mM Cu + 4.78mM Zn	1	30.66	0.6535
yku70∆	5mM Cu + 4.78mM Zn	1	31	0.665
yku70∆	5mM Cu + 4.78mM Zn	1	31.33	0.6805
yku70∆	5mM Cu + 4.78mM Zn	1	31.66	0.6945
yku70∆	5mM Cu + 4.78mM Zn	1	32	0.7105
yku70∆	5mM Cu + 4.78mM Zn	1	32.33	0.7215
yku70∆	5mM Cu + 4.78mM Zn	1	32.66	0.7385
yku70∆	5mM Cu + 4.78mM Zn	1	33	0.7595
yku70∆	5mM Cu + 4.78mM Zn	1	33.33	0.7785
yku70∆	5mM Cu + 4.78mM Zn	1	33.66	0.7875
yku70∆	5mM Cu + 4.78mM Zn	1	34	0.8105
yku70∆	5mM Cu + 4.78mM Zn	1	34.33	0.8185
yku70∆	5mM Cu + 4.78mM Zn	1	34.66	0.8395
yku70∆	5mM Cu + 4.78mM Zn	1	35	0.8535
yku70∆	5mM Cu + 4.78mM Zn	1	35.33	0.8665
yku70∆	5mM Cu + 4.78mM Zn	1	35.66	0.8815
yku70∆	5mM Cu + 4.78mM Zn	1	36	0.8945
yku70∆	5mM Cu + 4.78mM Zn	1	36.33	0.9085
yku70∆	5mM Cu + 4.78mM Zn	1	36.66	0.9195
yku70∆	5mM Cu + 4.78mM Zn	1	37	0.9305
yku70∆	5mM Cu + 4.78mM Zn	1	37.33	0.9435
yku70∆	5mM Cu + 4.78mM Zn	1	37.66	0.9545
yku70∆	5mM Cu + 4.78mM Zn	1	38	0.9605
yku70∆	5mM Cu + 4.78mM Zn	1	38.33	0.9685
yku70∆	5mM Cu + 4.78mM Zn	1	38.66	0.9835
yku70∆	5mM Cu + 4.78mM Zn	1	39	0.9915
yku70∆	5mM Cu + 4.78mM Zn	1	39.33	0.9955
yku70∆	5mM Cu + 4.78mM Zn	1	39.66	1.0045
yku70∆	5mM Cu + 4.78mM Zn	1	40	1.0075
yku70∆	5mM Cu + 4.78mM Zn	1	40.33	1.0145
yku70∆	5mM Cu + 4.78mM Zn	1	40.66	1.0205
yku70∆	5mM Cu + 4.78mM Zn	1	41	1.0285
yku70∆	5mM Cu + 4.78mM Zn	1	41.33	1.0365
yku70∆	5mM Cu + 4.78mM Zn	1	41.66	1.0425
yku70∆	5mM Cu + 4.78mM Zn	1	42	1.0465
yku70∆	5mM Cu + 4.78mM Zn	1	42.33	1.0525
yku70∆	5mM Cu + 4.78mM Zn	1	42.66	1.0595
yku70∆	5mM Cu + 4.78mM Zn	1	43	1.0635
yku70∆	5mM Cu + 4.78mM Zn	1	43.33	1.0675
yku70∆	5mM Cu + 4.78mM Zn	1	43.66	1.0725
yku70∆	5mM Cu + 4.78mM Zn	1	44	1.0715
yku70∆	5mM Cu + 4.78mM Zn	1	44.33	1.0795
yku70∆	5mM Cu + 4.78mM Zn	1	44.66	1.0835
yku70∆	5mM Cu + 4.78mM Zn	1	45	1.0875
yku70∆	5mM Cu + 4.78mM Zn	1	45.33	1.0885
yku70∆	5mM Cu + 4.78mM Zn	1	45.66	1.0945
yku70∆	5mM Cu + 4.78mM Zn	1	46	1.0995
yku70∆	5mM Cu + 4.78mM Zn	1	46.33	1.1015
yku70∆	5mM Cu + 4.78mM Zn	1	46.66	1.1035
yku70∆	5mM Cu + 4.78mM Zn	1	47	1.1085
yku70∆	5mM Cu + 4.78mM Zn	1	47.33	1.1115
yku70∆	5mM Cu + 4.78mM Zn	1	47.66	1.1155
yku70∆	5mM Cu + 4.78mM Zn	1	48	1.1145
yku70∆	5mM Cu + 4.78mM Zn	1	48.33	1.1175
yku70∆	5mM Cu + 4.78mM Zn	1	48.66	1.1215
yku70∆	5mM Cu + 4.78mM Zn	1	49	1.1245
yku70∆	5mM Cu + 4.78mM Zn	1	49.33	1.1275
yku70∆	5mM Cu + 4.78mM Zn	1	49.66	1.1265
yku70∆	5mM Cu + 4.78mM Zn	1	50	1.1295
yku70∆	5mM Cu + 4.78mM Zn	1	50.33	1.1345
yku70∆	5mM Cu + 4.78mM Zn	1	50.66	1.1355
yku70∆	5mM Cu + 4.78mM Zn	1	51	1.1415
yku70∆	5mM Cu + 4.78mM Zn	1	51.33	1.1445
yku70∆	5mM Cu + 4.78mM Zn	1	51.66	1.1465
yku70∆	5mM Cu + 4.78mM Zn	1	52	1.1505
yku70∆	5mM Cu + 4.78mM Zn	1	52.33	1.1535
yku70∆	5mM Cu + 4.78mM Zn	1	52.66	1.1545
yku70∆	5mM Cu + 4.78mM Zn	1	53	1.1595
yku70∆	5mM Cu + 4.78mM Zn	1	53.33	1.1615
yku70∆	5mM Cu + 4.78mM Zn	1	53.66	1.1535
yku70∆	5mM Cu + 4.78mM Zn	1	54	1.1515
yku70∆	5mM Cu + 4.78mM Zn	1	54.33	1.1505
yku70∆	5mM Cu + 4.78mM Zn	1	54.66	1.1525
yku70∆	5mM Cu + 4.78mM Zn	1	55	1.1515
yku70∆	5mM Cu + 4.78mM Zn	1	55.33	1.1585
yku70∆	5mM Cu + 4.78mM Zn	1	55.66	1.1555
yku70∆	5mM Cu + 4.78mM Zn	1	56	1.1565
yku70∆	5mM Cu + 4.78mM Zn	1	56.33	1.1545
yku70∆	5mM Cu + 4.78mM Zn	1	56.66	1.1575
yku70∆	5mM Cu + 4.78mM Zn	1	57	1.1615
yku70∆	5mM Cu + 4.78mM Zn	1	57.33	1.1645
yku70∆	5mM Cu + 4.78mM Zn	1	57.66	1.1675
yku70∆	5mM Cu + 4.78mM Zn	1	58	1.1645
yku70∆	5mM Cu + 4.78mM Zn	1	58.33	1.1655
yku70∆	5mM Cu + 4.78mM Zn	1	58.66	1.1645
yku70∆	5mM Cu + 4.78mM Zn	1	59	1.1675
yku70∆	5mM Cu + 4.78mM Zn	1	59.33	1.1695
yku70∆	5mM Cu + 4.78mM Zn	1	59.66	1.1705
yku70∆	5mM Cu + 4.78mM Zn	1	60	1.1725
yku70∆	5mM Cu + 4.78mM Zn	1	60.33	1.1745
yku70∆	5mM Cu + 4.78mM Zn	1	60.66	1.1735
yku70∆	5mM Cu + 4.78mM Zn	1	61	1.1735
yku70∆	5mM Cu + 4.78mM Zn	1	61.33	1.1745
yku70∆	5mM Cu + 4.78mM Zn	1	61.66	1.1745
yku70∆	5mM Cu + 4.78mM Zn	1	62	1.1745
yku70∆	5mM Cu + 4.78mM Zn	1	62.33	1.1715
yku70∆	5mM Cu + 4.78mM Zn	1	62.66	1.1745
yku70∆	5mM Cu + 4.78mM Zn	1	63	1.1735
yku70∆	5mM Cu + 4.78mM Zn	1	63.33	1.1755
yku70∆	5mM Cu + 4.78mM Zn	1	63.66	1.1745
yku70∆	5mM Cu + 4.78mM Zn	1	64	1.1755
yku70∆	5mM Cu + 4.78mM Zn	1	64.33	1.1735
yku70∆	5mM Cu + 4.78mM Zn	1	64.66	1.1755
yku70∆	5mM Cu + 4.78mM Zn	1	65	1.1745
yku70∆	5mM Cu + 4.78mM Zn	1	65.33	1.1745
yku70∆	5mM Cu + 4.78mM Zn	1	65.66	1.1745
yku70∆	5mM Cu + 4.78mM Zn	1	66	1.1765
yku70∆	5mM Cu + 4.78mM Zn	1	66.33	1.1735
yku70∆	5mM Cu + 4.78mM Zn	1	66.66	1.1775
yku70∆	5mM Cu + 4.78mM Zn	1	67	1.1755
yku70∆	5mM Cu + 4.78mM Zn	1	67.33	1.1735
yku70∆	5mM Cu + 4.78mM Zn	1	67.66	1.1755
yku70∆	5mM Cu + 4.78mM Zn	1	68	1.1745
yku70∆	5mM Cu + 4.78mM Zn	1	68.33	1.1775
yku70∆	5mM Cu + 4.78mM Zn	1	68.66	1.1775
yku70∆	5mM Cu + 4.78mM Zn	1	69	1.1775
yku70∆	5mM Cu + 4.78mM Zn	1	69.33	1.1785
yku70∆	5mM Cu + 4.78mM Zn	1	69.66	1.1765
yku70∆	5mM Cu + 4.78mM Zn	1	70	1.1795
yku70∆	5mM Cu + 4.78mM Zn	1	70.33	1.1845
yku70∆	5mM Cu + 4.78mM Zn	1	70.66	1.1815
yku70∆	5mM Cu + 4.78mM Zn	1	71	1.1845
yku70∆	5mM Cu + 4.78mM Zn	1	71.33	1.1875
yku70∆	5mM Cu + 4.78mM Zn	1	71.66	1.1845
yku70∆	5mM Cu + 4.78mM Zn	1	72	1.1875
yku70∆	5mM Cu + 4.78mM Zn	1	72.33	1.1875
yku70∆	7.5mM Cu	1	0	0.0250909
yku70∆	7.5mM Cu	1	0.33	0.0140909
yku70∆	7.5mM Cu	1	0.66	0.0190909
yku70∆	7.5mM Cu	1	1	0.0280909
yku70∆	7.5mM Cu	1	1.33	0.0200909
yku70∆	7.5mM Cu	1	1.66	0.0230909
yku70∆	7.5mM Cu	1	2	0.0260909
yku70∆	7.5mM Cu	1	2.33	0.0270909
yku70∆	7.5mM Cu	1	2.66	0.0260909
yku70∆	7.5mM Cu	1	3	0.0270909
yku70∆	7.5mM Cu	1	3.33	0.0300909
yku70∆	7.5mM Cu	1	3.66	0.0320909
yku70∆	7.5mM Cu	1	4	0.0330909
yku70∆	7.5mM Cu	1	4.33	0.0370909
yku70∆	7.5mM Cu	1	4.66	0.0400909
yku70∆	7.5mM Cu	1	5	0.0420909
yku70∆	7.5mM Cu	1	5.33	0.0440909
yku70∆	7.5mM Cu	1	5.66	0.0500909
yku70∆	7.5mM Cu	1	6	0.0530909
yku70∆	7.5mM Cu	1	6.33	0.0600909
yku70∆	7.5mM Cu	1	6.66	0.0650909
yku70∆	7.5mM Cu	1	7	0.0740909
yku70∆	7.5mM Cu	1	7.33	0.0810909
yku70∆	7.5mM Cu	1	7.66	0.0920909
yku70∆	7.5mM Cu	1	8	0.105091
yku70∆	7.5mM Cu	1	8.33	0.116091
yku70∆	7.5mM Cu	1	8.66	0.124091
yku70∆	7.5mM Cu	1	9	0.135091
yku70∆	7.5mM Cu	1	9.33	0.148091
yku70∆	7.5mM Cu	1	9.66	0.160091
yku70∆	7.5mM Cu	1	10	0.172091
yku70∆	7.5mM Cu	1	10.33	0.185091
yku70∆	7.5mM Cu	1	10.66	0.197091
yku70∆	7.5mM Cu	1	11	0.209091
yku70∆	7.5mM Cu	1	11.33	0.220091
yku70∆	7.5mM Cu	1	11.66	0.232091
yku70∆	7.5mM Cu	1	12	0.247091
yku70∆	7.5mM Cu	1	12.33	0.260091
yku70∆	7.5mM Cu	1	12.66	0.273091
yku70∆	7.5mM Cu	1	13	0.287091
yku70∆	7.5mM Cu	1	13.33	0.302091
yku70∆	7.5mM Cu	1	13.66	0.314091
yku70∆	7.5mM Cu	1	14	0.331091
yku70∆	7.5mM Cu	1	14.33	0.344091
yku70∆	7.5mM Cu	1	14.66	0.360091
yku70∆	7.5mM Cu	1	15	0.372091
yku70∆	7.5mM Cu	1	15.33	0.384091
yku70∆	7.5mM Cu	1	15.66	0.399091
yku70∆	7.5mM Cu	1	16	0.409091
yku70∆	7.5mM Cu	1	16.33	0.408091
yku70∆	7.5mM Cu	1	16.66	0.422091
yku70∆	7.5mM Cu	1	17	0.443091
yku70∆	7.5mM Cu	1	17.33	0.455091
yku70∆	7.5mM Cu	1	17.66	0.472091
yku70∆	7.5mM Cu	1	18	0.481091
yku70∆	7.5mM Cu	1	18.33	0.493091
yku70∆	7.5mM Cu	1	18.66	0.518091
yku70∆	7.5mM Cu	1	19	0.512091
yku70∆	7.5mM Cu	1	19.33	0.534091
yku70∆	7.5mM Cu	1	19.66	0.537091
yku70∆	7.5mM Cu	1	20	0.565091
yku70∆	7.5mM Cu	1	20.33	0.571091
yku70∆	7.5mM Cu	1	20.66	0.577091
yku70∆	7.5mM Cu	1	21	0.585091
yku70∆	7.5mM Cu	1	21.33	0.591091
yku70∆	7.5mM Cu	1	21.66	0.608091
yku70∆	7.5mM Cu	1	22	0.617091
yku70∆	7.5mM Cu	1	22.33	0.618091
yku70∆	7.5mM Cu	1	22.66	0.615091
yku70∆	7.5mM Cu	1	23	0.633091
yku70∆	7.5mM Cu	1	23.33	0.646091
yku70∆	7.5mM Cu	1	23.66	0.657091
yku70∆	7.5mM Cu	1	24	0.659091
yku70∆	7.5mM Cu	1	24.33	0.669091
yku70∆	7.5mM Cu	1	24.66	0.678091
yku70∆	7.5mM Cu	1	25	0.679091
yku70∆	7.5mM Cu	1	25.33	0.687091
yku70∆	7.5mM Cu	1	25.66	0.694091
yku70∆	7.5mM Cu	1	26	0.686091
yku70∆	7.5mM Cu	1	26.33	0.696091
yku70∆	7.5mM Cu	1	26.66	0.730091
yku70∆	7.5mM Cu	1	27	0.735091
yku70∆	7.5mM Cu	1	27.33	0.725091
yku70∆	7.5mM Cu	1	27.66	0.746091
yku70∆	7.5mM Cu	1	28	0.752091
yku70∆	7.5mM Cu	1	28.33	0.748091
yku70∆	7.5mM Cu	1	28.66	0.755091
yku70∆	7.5mM Cu	1	29	0.766091
yku70∆	7.5mM Cu	1	29.33	0.772091
yku70∆	7.5mM Cu	1	29.66	0.783091
yku70∆	7.5mM Cu	1	30	0.764091
yku70∆	7.5mM Cu	1	30.33	0.785091
yku70∆	7.5mM Cu	1	30.66	0.781091
yku70∆	7.5mM Cu	1	31	0.827091
yku70∆	7.5mM Cu	1	31.33	0.835091
yku70∆	7.5mM Cu	1	31.66	0.831091
yku70∆	7.5mM Cu	1	32	0.813091
yku70∆	7.5mM Cu	1	32.33	0.820091
yku70∆	7.5mM Cu	1	32.66	0.857091
yku70∆	7.5mM Cu	1	33	0.855091
yku70∆	7.5mM Cu	1	33.33	0.859091
yku70∆	7.5mM Cu	1	33.66	0.852091
yku70∆	7.5mM Cu	1	34	0.867091
yku70∆	7.5mM Cu	1	34.33	0.865091
yku70∆	7.5mM Cu	1	34.66	0.868091
yku70∆	7.5mM Cu	1	35	0.865091
yku70∆	7.5mM Cu	1	35.33	0.868091
yku70∆	7.5mM Cu	1	35.66	0.878091
yku70∆	7.5mM Cu	1	36	0.883091
yku70∆	7.5mM Cu	1	36.33	0.889091
yku70∆	7.5mM Cu	1	36.66	0.900091
yku70∆	7.5mM Cu	1	37	0.897091
yku70∆	7.5mM Cu	1	37.33	0.908091
yku70∆	7.5mM Cu	1	37.66	0.915091
yku70∆	7.5mM Cu	1	38	0.923091
yku70∆	7.5mM Cu	1	38.33	0.930091
yku70∆	7.5mM Cu	1	38.66	0.931091
yku70∆	7.5mM Cu	1	39	0.940091
yku70∆	7.5mM Cu	1	39.33	0.945091
yku70∆	7.5mM Cu	1	39.66	0.950091
yku70∆	7.5mM Cu	1	40	0.952091
yku70∆	7.5mM Cu	1	40.33	0.958091
yku70∆	7.5mM Cu	1	40.66	0.960091
yku70∆	7.5mM Cu	1	41	0.969091
yku70∆	7.5mM Cu	1	41.33	0.968091
yku70∆	7.5mM Cu	1	41.66	0.974091
yku70∆	7.5mM Cu	1	42	0.978091
yku70∆	7.5mM Cu	1	42.33	0.971091
yku70∆	7.5mM Cu	1	42.66	0.983091
yku70∆	7.5mM Cu	1	43	0.985091
yku70∆	7.5mM Cu	1	43.33	0.986091
yku70∆	7.5mM Cu	1	43.66	0.997091
yku70∆	7.5mM Cu	1	44	0.996091
yku70∆	7.5mM Cu	1	44.33	1.00109
yku70∆	7.5mM Cu	1	44.66	1.00109
yku70∆	7.5mM Cu	1	45	1.00609
yku70∆	7.5mM Cu	1	45.33	1.01309
yku70∆	7.5mM Cu	1	45.66	1.01409
yku70∆	7.5mM Cu	1	46	1.02009
yku70∆	7.5mM Cu	1	46.33	1.02009
yku70∆	7.5mM Cu	1	46.66	1.02409
yku70∆	7.5mM Cu	1	47	1.03109
yku70∆	7.5mM Cu	1	47.33	1.03409
yku70∆	7.5mM Cu	1	47.66	1.03409
yku70∆	7.5mM Cu	1	48	1.03409
yku70∆	7.5mM Cu	1	48.33	1.03809
yku70∆	7.5mM Cu	1	48.66	1.04509
yku70∆	7.5mM Cu	1	49	1.04309
yku70∆	7.5mM Cu	1	49.33	1.04609
yku70∆	7.5mM Cu	1	49.66	1.04609
yku70∆	7.5mM Cu	1	50	1.05109
yku70∆	7.5mM Cu	1	50.33	1.05309
yku70∆	7.5mM Cu	1	50.66	1.05609
yku70∆	7.5mM Cu	1	51	1.06109
yku70∆	7.5mM Cu	1	51.33	1.06209
yku70∆	7.5mM Cu	1	51.66	1.06009
yku70∆	7.5mM Cu	1	52	1.06309
yku70∆	7.5mM Cu	1	52.33	1.06509
yku70∆	7.5mM Cu	1	52.66	1.06509
yku70∆	7.5mM Cu	1	53	1.06809
yku70∆	7.5mM Cu	1	53.33	1.07009
yku70∆	7.5mM Cu	1	53.66	1.06709
yku70∆	7.5mM Cu	1	54	1.06909
yku70∆	7.5mM Cu	1	54.33	1.07009
yku70∆	7.5mM Cu	1	54.66	1.06909
yku70∆	7.5mM Cu	1	55	1.07209
yku70∆	7.5mM Cu	1	55.33	1.07409
yku70∆	7.5mM Cu	1	55.66	1.07409
yku70∆	7.5mM Cu	1	56	1.07609
yku70∆	7.5mM Cu	1	56.33	1.07409
yku70∆	7.5mM Cu	1	56.66	1.07609
yku70∆	7.5mM Cu	1	57	1.07909
yku70∆	7.5mM Cu	1	57.33	1.08109
yku70∆	7.5mM Cu	1	57.66	1.07909
yku70∆	7.5mM Cu	1	58	1.08109
yku70∆	7.5mM Cu	1	58.33	1.08009
yku70∆	7.5mM Cu	1	58.66	1.08209
yku70∆	7.5mM Cu	1	59	1.08309
yku70∆	7.5mM Cu	1	59.33	1.08409
yku70∆	7.5mM Cu	1	59.66	1.08309
yku70∆	7.5mM Cu	1	60	1.08409
yku70∆	7.5mM Cu	1	60.33	1.08309
yku70∆	7.5mM Cu	1	60.66	1.08309
yku70∆	7.5mM Cu	1	61	1.08509
yku70∆	7.5mM Cu	1	61.33	1.08209
yku70∆	7.5mM Cu	1	61.66	1.08409
yku70∆	7.5mM Cu	1	62	1.08309
yku70∆	7.5mM Cu	1	62.33	1.08209
yku70∆	7.5mM Cu	1	62.66	1.08109
yku70∆	7.5mM Cu	1	63	1.08109
yku70∆	7.5mM Cu	1	63.33	1.08409
yku70∆	7.5mM Cu	1	63.66	1.08009
yku70∆	7.5mM Cu	1	64	1.08109
yku70∆	7.5mM Cu	1	64.33	1.08009
yku70∆	7.5mM Cu	1	64.66	1.07909
yku70∆	7.5mM Cu	1	65	1.07809
yku70∆	7.5mM Cu	1	65.33	1.07509
yku70∆	7.5mM Cu	1	65.66	1.07709
yku70∆	7.5mM Cu	1	66	1.07509
yku70∆	7.5mM Cu	1	66.33	1.07109
yku70∆	7.5mM Cu	1	66.66	1.07709
yku70∆	7.5mM Cu	1	67	1.07209
yku70∆	7.5mM Cu	1	67.33	1.06909
yku70∆	7.5mM Cu	1	67.66	1.07309
yku70∆	7.5mM Cu	1	68	1.06709
yku70∆	7.5mM Cu	1	68.33	1.06909
yku70∆	7.5mM Cu	1	68.66	1.07309
yku70∆	7.5mM Cu	1	69	1.07009
yku70∆	7.5mM Cu	1	69.33	1.07509
yku70∆	7.5mM Cu	1	69.66	1.07709
yku70∆	7.5mM Cu	1	70	1.07509
yku70∆	7.5mM Cu	1	70.33	1.07109
yku70∆	7.5mM Cu	1	70.66	1.06809
yku70∆	7.5mM Cu	1	71	1.06209
yku70∆	7.5mM Cu	1	71.33	1.06409
yku70∆	7.5mM Cu	1	71.66	1.05909
yku70∆	7.5mM Cu	1	72	1.06109
yku70∆	7.5mM Cu	1	72.33	1.06009
yku70∆	9.56mM Zn	1	0	0.0158333
yku70∆	9.56mM Zn	1	0.33	0.00683333
yku70∆	9.56mM Zn	1	0.66	0.0168333
yku70∆	9.56mM Zn	1	1	0.0158333
yku70∆	9.56mM Zn	1	1.33	0.0158333
yku70∆	9.56mM Zn	1	1.66	0.0158333
yku70∆	9.56mM Zn	1	2	0.0168333
yku70∆	9.56mM Zn	1	2.33	0.0178333
yku70∆	9.56mM Zn	1	2.66	0.0198333
yku70∆	9.56mM Zn	1	3	0.0228333
yku70∆	9.56mM Zn	1	3.33	0.0248333
yku70∆	9.56mM Zn	1	3.66	0.0288333
yku70∆	9.56mM Zn	1	4	0.0328333
yku70∆	9.56mM Zn	1	4.33	0.0378333
yku70∆	9.56mM Zn	1	4.66	0.0448333
yku70∆	9.56mM Zn	1	5	0.0438333
yku70∆	9.56mM Zn	1	5.33	0.0518333
yku70∆	9.56mM Zn	1	5.66	0.0628333
yku70∆	9.56mM Zn	1	6	0.0808333
yku70∆	9.56mM Zn	1	6.33	0.117833
yku70∆	9.56mM Zn	1	6.66	0.137833
yku70∆	9.56mM Zn	1	7	0.153833
yku70∆	9.56mM Zn	1	7.33	0.170833
yku70∆	9.56mM Zn	1	7.66	0.188833
yku70∆	9.56mM Zn	1	8	0.202833
yku70∆	9.56mM Zn	1	8.33	0.217833
yku70∆	9.56mM Zn	1	8.66	0.243833
yku70∆	9.56mM Zn	1	9	0.264833
yku70∆	9.56mM Zn	1	9.33	0.291833
yku70∆	9.56mM Zn	1	9.66	0.315833
yku70∆	9.56mM Zn	1	10	0.345833
yku70∆	9.56mM Zn	1	10.33	0.371833
yku70∆	9.56mM Zn	1	10.66	0.399833
yku70∆	9.56mM Zn	1	11	0.436833
yku70∆	9.56mM Zn	1	11.33	0.464833
yku70∆	9.56mM Zn	1	11.66	0.499833
yku70∆	9.56mM Zn	1	12	0.538833
yku70∆	9.56mM Zn	1	12.33	0.571833
yku70∆	9.56mM Zn	1	12.66	0.615833
yku70∆	9.56mM Zn	1	13	0.655833
yku70∆	9.56mM Zn	1	13.33	0.687833
yku70∆	9.56mM Zn	1	13.66	0.731833
yku70∆	9.56mM Zn	1	14	0.767833
yku70∆	9.56mM Zn	1	14.33	0.809833
yku70∆	9.56mM Zn	1	14.66	0.844833
yku70∆	9.56mM Zn	1	15	0.877833
yku70∆	9.56mM Zn	1	15.33	0.925833
yku70∆	9.56mM Zn	1	15.66	0.946833
yku70∆	9.56mM Zn	1	16	0.981833
yku70∆	9.56mM Zn	1	16.33	1.00783
yku70∆	9.56mM Zn	1	16.66	1.02783
yku70∆	9.56mM Zn	1	17	1.06383
yku70∆	9.56mM Zn	1	17.33	1.07883
yku70∆	9.56mM Zn	1	17.66	1.10183
yku70∆	9.56mM Zn	1	18	1.12683
yku70∆	9.56mM Zn	1	18.33	1.15183
yku70∆	9.56mM Zn	1	18.66	1.16383
yku70∆	9.56mM Zn	1	19	1.18083
yku70∆	9.56mM Zn	1	19.33	1.20083
yku70∆	9.56mM Zn	1	19.66	1.21783
yku70∆	9.56mM Zn	1	20	1.22983
yku70∆	9.56mM Zn	1	20.33	1.24283
yku70∆	9.56mM Zn	1	20.66	1.26083
yku70∆	9.56mM Zn	1	21	1.27283
yku70∆	9.56mM Zn	1	21.33	1.28183
yku70∆	9.56mM Zn	1	21.66	1.29683
yku70∆	9.56mM Zn	1	22	1.30683
yku70∆	9.56mM Zn	1	22.33	1.31383
yku70∆	9.56mM Zn	1	22.66	1.33183
yku70∆	9.56mM Zn	1	23	1.34283
yku70∆	9.56mM Zn	1	23.33	1.34483
yku70∆	9.56mM Zn	1	23.66	1.35683
yku70∆	9.56mM Zn	1	24	1.36683
yku70∆	9.56mM Zn	1	24.33	1.37583
yku70∆	9.56mM Zn	1	24.66	1.38683
yku70∆	9.56mM Zn	1	25	1.39483
yku70∆	9.56mM Zn	1	25.33	1.40383
yku70∆	9.56mM Zn	1	25.66	1.40983
yku70∆	9.56mM Zn	1	26	1.41683
yku70∆	9.56mM Zn	1	26.33	1.42383
yku70∆	9.56mM Zn	1	26.66	1.43183
yku70∆	9.56mM Zn	1	27	1.43683
yku70∆	9.56mM Zn	1	27.33	1.44283
yku70∆	9.56mM Zn	1	27.66	1.44883
yku70∆	9.56mM Zn	1	28	1.45183
yku70∆	9.56mM Zn	1	28.33	1.45683
yku70∆	9.56mM Zn	1	28.66	1.46083
yku70∆	9.56mM Zn	1	29	1.46683
yku70∆	9.56mM Zn	1	29.33	1.46983
yku70∆	9.56mM Zn	1	29.66	1.47283
yku70∆	9.56mM Zn	1	30	1.48083
yku70∆	9.56mM Zn	1	30.33	1.48383
yku70∆	9.56mM Zn	1	30.66	1.48983
yku70∆	9.56mM Zn	1	31	1.49183
yku70∆	9.56mM Zn	1	31.33	1.49583
yku70∆	9.56mM Zn	1	31.66	1.49983
yku70∆	9.56mM Zn	1	32	1.50383
yku70∆	9.56mM Zn	1	32.33	1.50783
yku70∆	9.56mM Zn	1	32.66	1.51383
yku70∆	9.56mM Zn	1	33	1.51583
yku70∆	9.56mM Zn	1	33.33	1.52083
yku70∆	9.56mM Zn	1	33.66	1.52483
yku70∆	9.56mM Zn	1	34	1.52983
yku70∆	9.56mM Zn	1	34.33	1.53083
yku70∆	9.56mM Zn	1	34.66	1.53383
yku70∆	9.56mM Zn	1	35	1.53783
yku70∆	9.56mM Zn	1	35.33	1.54083
yku70∆	9.56mM Zn	1	35.66	1.54283
yku70∆	9.56mM Zn	1	36	1.54483
yku70∆	9.56mM Zn	1	36.33	1.54783
yku70∆	9.56mM Zn	1	36.66	1.54983
yku70∆	9.56mM Zn	1	37	1.55183
yku70∆	9.56mM Zn	1	37.33	1.55283
yku70∆	9.56mM Zn	1	37.66	1.55383
yku70∆	9.56mM Zn	1	38	1.55583
yku70∆	9.56mM Zn	1	38.33	1.55883
yku70∆	9.56mM Zn	1	38.66	1.56083
yku70∆	9.56mM Zn	1	39	1.56283
yku70∆	9.56mM Zn	1	39.33	1.56383
yku70∆	9.56mM Zn	1	39.66	1.56583
yku70∆	9.56mM Zn	1	40	1.56683
yku70∆	9.56mM Zn	1	40.33	1.56783
yku70∆	9.56mM Zn	1	40.66	1.56883
yku70∆	9.56mM Zn	1	41	1.57283
yku70∆	9.56mM Zn	1	41.33	1.57283
yku70∆	9.56mM Zn	1	41.66	1.57583
yku70∆	9.56mM Zn	1	42	1.57583
yku70∆	9.56mM Zn	1	42.33	1.57683
yku70∆	9.56mM Zn	1	42.66	1.57883
yku70∆	9.56mM Zn	1	43	1.57983
yku70∆	9.56mM Zn	1	43.33	1.58183
yku70∆	9.56mM Zn	1	43.66	1.58183
yku70∆	9.56mM Zn	1	44	1.58483
yku70∆	9.56mM Zn	1	44.33	1.58583
yku70∆	9.56mM Zn	1	44.66	1.58783
yku70∆	9.56mM Zn	1	45	1.58783
yku70∆	9.56mM Zn	1	45.33	1.58983
yku70∆	9.56mM Zn	1	45.66	1.58983
yku70∆	9.56mM Zn	1	46	1.59183
yku70∆	9.56mM Zn	1	46.33	1.59383
yku70∆	9.56mM Zn	1	46.66	1.59383
yku70∆	9.56mM Zn	1	47	1.59483
yku70∆	9.56mM Zn	1	47.33	1.59483
yku70∆	9.56mM Zn	1	47.66	1.59483
yku70∆	9.56mM Zn	1	48	1.59683
yku70∆	9.56mM Zn	1	48.33	1.59683
yku70∆	9.56mM Zn	1	48.66	1.59683
yku70∆	9.56mM Zn	1	49	1.59883
yku70∆	9.56mM Zn	1	49.33	1.60083
yku70∆	9.56mM Zn	1	49.66	1.60083
yku70∆	9.56mM Zn	1	50	1.60283
yku70∆	9.56mM Zn	1	50.33	1.60583
yku70∆	9.56mM Zn	1	50.66	1.60583
yku70∆	9.56mM Zn	1	51	1.60683
yku70∆	9.56mM Zn	1	51.33	1.60983
yku70∆	9.56mM Zn	1	51.66	1.61083
yku70∆	9.56mM Zn	1	52	1.61083
yku70∆	9.56mM Zn	1	52.33	1.61183
yku70∆	9.56mM Zn	1	52.66	1.61183
yku70∆	9.56mM Zn	1	53	1.61283
yku70∆	9.56mM Zn	1	53.33	1.60883
yku70∆	9.56mM Zn	1	53.66	1.60983
yku70∆	9.56mM Zn	1	54	1.60683
yku70∆	9.56mM Zn	1	54.33	1.60683
yku70∆	9.56mM Zn	1	54.66	1.60783
yku70∆	9.56mM Zn	1	55	1.60783
yku70∆	9.56mM Zn	1	55.33	1.60583
yku70∆	9.56mM Zn	1	55.66	1.60783
yku70∆	9.56mM Zn	1	56	1.60783
yku70∆	9.56mM Zn	1	56.33	1.60883
yku70∆	9.56mM Zn	1	56.66	1.60983
yku70∆	9.56mM Zn	1	57	1.61083
yku70∆	9.56mM Zn	1	57.33	1.61283
yku70∆	9.56mM Zn	1	57.66	1.61083
yku70∆	9.56mM Zn	1	58	1.61083
yku70∆	9.56mM Zn	1	58.33	1.60883
yku70∆	9.56mM Zn	1	58.66	1.60783
yku70∆	9.56mM Zn	1	59	1.61083
yku70∆	9.56mM Zn	1	59.33	1.61183
yku70∆	9.56mM Zn	1	59.66	1.61183
yku70∆	9.56mM Zn	1	60	1.60983
yku70∆	9.56mM Zn	1	60.33	1.61083
yku70∆	9.56mM Zn	1	60.66	1.61083
yku70∆	9.56mM Zn	1	61	1.61083
yku70∆	9.56mM Zn	1	61.33	1.60883
yku70∆	9.56mM Zn	1	61.66	1.60783
yku70∆	9.56mM Zn	1	62	1.60683
yku70∆	9.56mM Zn	1	62.33	1.60583
yku70∆	9.56mM Zn	1	62.66	1.60583
yku70∆	9.56mM Zn	1	63	1.60483
yku70∆	9.56mM Zn	1	63.33	1.60583
yku70∆	9.56mM Zn	1	63.66	1.60483
yku70∆	9.56mM Zn	1	64	1.60383
yku70∆	9.56mM Zn	1	64.33	1.60283
yku70∆	9.56mM Zn	1	64.66	1.60383
yku70∆	9.56mM Zn	1	65	1.60383
yku70∆	9.56mM Zn	1	65.33	1.60383
yku70∆	9.56mM Zn	1	65.66	1.60383
yku70∆	9.56mM Zn	1	66	1.60283
yku70∆	9.56mM Zn	1	66.33	1.60083
yku70∆	9.56mM Zn	1	66.66	1.60283
yku70∆	9.56mM Zn	1	67	1.60083
yku70∆	9.56mM Zn	1	67.33	1.59983
yku70∆	9.56mM Zn	1	67.66	1.60083
yku70∆	9.56mM Zn	1	68	1.59783
yku70∆	9.56mM Zn	1	68.33	1.59883
yku70∆	9.56mM Zn	1	68.66	1.59783
yku70∆	9.56mM Zn	1	69	1.59683
yku70∆	9.56mM Zn	1	69.33	1.59683
yku70∆	9.56mM Zn	1	69.66	1.59683
yku70∆	9.56mM Zn	1	70	1.59483
yku70∆	9.56mM Zn	1	70.33	1.59383
yku70∆	9.56mM Zn	1	70.66	1.59283
yku70∆	9.56mM Zn	1	71	1.59183
yku70∆	9.56mM Zn	1	71.33	1.59183
yku70∆	9.56mM Zn	1	71.66	1.59083
yku70∆	9.56mM Zn	1	72	1.58883
yku70∆	9.56mM Zn	1	72.33	1.59083
yku70∆	Buffer	2	0	0.0306667
yku70∆	Buffer	2	0.33	0.0186667
yku70∆	Buffer	2	0.66	0.0296667
yku70∆	Buffer	2	1	0.0196667
yku70∆	Buffer	2	1.33	0.0286667
yku70∆	Buffer	2	1.66	0.0286667
yku70∆	Buffer	2	2	0.0296667
yku70∆	Buffer	2	2.33	0.0306667
yku70∆	Buffer	2	2.66	0.0316667
yku70∆	Buffer	2	3	0.0326667
yku70∆	Buffer	2	3.33	0.0346667
yku70∆	Buffer	2	3.66	0.0376667
yku70∆	Buffer	2	4	0.0416667
yku70∆	Buffer	2	4.33	0.0456667
yku70∆	Buffer	2	4.66	0.0526667
yku70∆	Buffer	2	5	0.0586667
yku70∆	Buffer	2	5.33	0.0676667
yku70∆	Buffer	2	5.66	0.0786667
yku70∆	Buffer	2	6	0.0906667
yku70∆	Buffer	2	6.33	0.104667
yku70∆	Buffer	2	6.66	0.120667
yku70∆	Buffer	2	7	0.137667
yku70∆	Buffer	2	7.33	0.160667
yku70∆	Buffer	2	7.66	0.184667
yku70∆	Buffer	2	8	0.201667
yku70∆	Buffer	2	8.33	0.223667
yku70∆	Buffer	2	8.66	0.250667
yku70∆	Buffer	2	9	0.278667
yku70∆	Buffer	2	9.33	0.309667
yku70∆	Buffer	2	9.66	0.343667
yku70∆	Buffer	2	10	0.378667
yku70∆	Buffer	2	10.33	0.412667
yku70∆	Buffer	2	10.66	0.450667
yku70∆	Buffer	2	11	0.490667
yku70∆	Buffer	2	11.33	0.538667
yku70∆	Buffer	2	11.66	0.582667
yku70∆	Buffer	2	12	0.626667
yku70∆	Buffer	2	12.33	0.671667
yku70∆	Buffer	2	12.66	0.721667
yku70∆	Buffer	2	13	0.762667
yku70∆	Buffer	2	13.33	0.806667
yku70∆	Buffer	2	13.66	0.847667
yku70∆	Buffer	2	14	0.885667
yku70∆	Buffer	2	14.33	0.925667
yku70∆	Buffer	2	14.66	0.962667
yku70∆	Buffer	2	15	0.997667
yku70∆	Buffer	2	15.33	1.02767
yku70∆	Buffer	2	15.66	1.05767
yku70∆	Buffer	2	16	1.08167
yku70∆	Buffer	2	16.33	1.10767
yku70∆	Buffer	2	16.66	1.13367
yku70∆	Buffer	2	17	1.15567
yku70∆	Buffer	2	17.33	1.17867
yku70∆	Buffer	2	17.66	1.19667
yku70∆	Buffer	2	18	1.21667
yku70∆	Buffer	2	18.33	1.23467
yku70∆	Buffer	2	18.66	1.25167
yku70∆	Buffer	2	19	1.26667
yku70∆	Buffer	2	19.33	1.28067
yku70∆	Buffer	2	19.66	1.29267
yku70∆	Buffer	2	20	1.30767
yku70∆	Buffer	2	20.33	1.31967
yku70∆	Buffer	2	20.66	1.32967
yku70∆	Buffer	2	21	1.34167
yku70∆	Buffer	2	21.33	1.35067
yku70∆	Buffer	2	21.66	1.36167
yku70∆	Buffer	2	22	1.36867
yku70∆	Buffer	2	22.33	1.37867
yku70∆	Buffer	2	22.66	1.38667
yku70∆	Buffer	2	23	1.39667
yku70∆	Buffer	2	23.33	1.40267
yku70∆	Buffer	2	23.66	1.41267
yku70∆	Buffer	2	24	1.41867
yku70∆	Buffer	2	24.33	1.42367
yku70∆	Buffer	2	24.66	1.43267
yku70∆	Buffer	2	25	1.44067
yku70∆	Buffer	2	25.33	1.44667
yku70∆	Buffer	2	25.66	1.45267
yku70∆	Buffer	2	26	1.45967
yku70∆	Buffer	2	26.33	1.46667
yku70∆	Buffer	2	26.66	1.47067
yku70∆	Buffer	2	27	1.47667
yku70∆	Buffer	2	27.33	1.48167
yku70∆	Buffer	2	27.66	1.48567
yku70∆	Buffer	2	28	1.49167
yku70∆	Buffer	2	28.33	1.49567
yku70∆	Buffer	2	28.66	1.49967
yku70∆	Buffer	2	29	1.50667
yku70∆	Buffer	2	29.33	1.50967
yku70∆	Buffer	2	29.66	1.51567
yku70∆	Buffer	2	30	1.51867
yku70∆	Buffer	2	30.33	1.52267
yku70∆	Buffer	2	30.66	1.52767
yku70∆	Buffer	2	31	1.53067
yku70∆	Buffer	2	31.33	1.53367
yku70∆	Buffer	2	31.66	1.53867
yku70∆	Buffer	2	32	1.54267
yku70∆	Buffer	2	32.33	1.54767
yku70∆	Buffer	2	32.66	1.55367
yku70∆	Buffer	2	33	1.55867
yku70∆	Buffer	2	33.33	1.56367
yku70∆	Buffer	2	33.66	1.56867
yku70∆	Buffer	2	34	1.57367
yku70∆	Buffer	2	34.33	1.57867
yku70∆	Buffer	2	34.66	1.58367
yku70∆	Buffer	2	35	1.58767
yku70∆	Buffer	2	35.33	1.59167
yku70∆	Buffer	2	35.66	1.59667
yku70∆	Buffer	2	36	1.60067
yku70∆	Buffer	2	36.33	1.60567
yku70∆	Buffer	2	36.66	1.60767
yku70∆	Buffer	2	37	1.61267
yku70∆	Buffer	2	37.33	1.61667
yku70∆	Buffer	2	37.66	1.62067
yku70∆	Buffer	2	38	1.62367
yku70∆	Buffer	2	38.33	1.62567
yku70∆	Buffer	2	38.66	1.63067
yku70∆	Buffer	2	39	1.63367
yku70∆	Buffer	2	39.33	1.63667
yku70∆	Buffer	2	39.66	1.64067
yku70∆	Buffer	2	40	1.64167
yku70∆	Buffer	2	40.33	1.64567
yku70∆	Buffer	2	40.66	1.64867
yku70∆	Buffer	2	41	1.65067
yku70∆	Buffer	2	41.33	1.65267
yku70∆	Buffer	2	41.66	1.65667
yku70∆	Buffer	2	42	1.65867
yku70∆	Buffer	2	42.33	1.65967
yku70∆	Buffer	2	42.66	1.66367
yku70∆	Buffer	2	43	1.66467
yku70∆	Buffer	2	43.33	1.66667
yku70∆	Buffer	2	43.66	1.66867
yku70∆	Buffer	2	44	1.67167
yku70∆	Buffer	2	44.33	1.67467
yku70∆	Buffer	2	44.66	1.67467
yku70∆	Buffer	2	45	1.67667
yku70∆	Buffer	2	45.33	1.67867
yku70∆	Buffer	2	45.66	1.68067
yku70∆	Buffer	2	46	1.68167
yku70∆	Buffer	2	46.33	1.68267
yku70∆	Buffer	2	46.66	1.68467
yku70∆	Buffer	2	47	1.68467
yku70∆	Buffer	2	47.33	1.68667
yku70∆	Buffer	2	47.66	1.68667
yku70∆	Buffer	2	48	1.68867
yku70∆	Buffer	2	48.33	1.68867
yku70∆	Buffer	2	48.66	1.68967
yku70∆	Buffer	2	49	1.68967
yku70∆	Buffer	2	49.33	1.68767
yku70∆	Buffer	2	49.66	1.68867
yku70∆	Buffer	2	50	1.68967
yku70∆	Buffer	2	50.33	1.69067
yku70∆	Buffer	2	50.66	1.69267
yku70∆	Buffer	2	51	1.69367
yku70∆	Buffer	2	51.33	1.69567
yku70∆	Buffer	2	51.66	1.69767
yku70∆	Buffer	2	52	1.69867
yku70∆	Buffer	2	52.33	1.70067
yku70∆	Buffer	2	52.66	1.70067
yku70∆	Buffer	2	53	1.70267
yku70∆	Buffer	2	53.33	1.70467
yku70∆	Buffer	2	53.66	1.70467
yku70∆	Buffer	2	54	1.70367
yku70∆	Buffer	2	54.33	1.70367
yku70∆	Buffer	2	54.66	1.70267
yku70∆	Buffer	2	55	1.70367
yku70∆	Buffer	2	55.33	1.70267
yku70∆	Buffer	2	55.66	1.70267
yku70∆	Buffer	2	56	1.70267
yku70∆	Buffer	2	56.33	1.70367
yku70∆	Buffer	2	56.66	1.70367
yku70∆	Buffer	2	57	1.70467
yku70∆	Buffer	2	57.33	1.70567
yku70∆	Buffer	2	57.66	1.70667
yku70∆	Buffer	2	58	1.70667
yku70∆	Buffer	2	58.33	1.70767
yku70∆	Buffer	2	58.66	1.70667
yku70∆	Buffer	2	59	1.70667
yku70∆	Buffer	2	59.33	1.70967
yku70∆	Buffer	2	59.66	1.70867
yku70∆	Buffer	2	60	1.70867
yku70∆	Buffer	2	60.33	1.70967
yku70∆	Buffer	2	60.66	1.70967
yku70∆	Buffer	2	61	1.70967
yku70∆	Buffer	2	61.33	1.71067
yku70∆	Buffer	2	61.66	1.71167
yku70∆	Buffer	2	62	1.71167
yku70∆	Buffer	2	62.33	1.71167
yku70∆	Buffer	2	62.66	1.71067
yku70∆	Buffer	2	63	1.71067
yku70∆	Buffer	2	63.33	1.71267
yku70∆	Buffer	2	63.66	1.71267
yku70∆	Buffer	2	64	1.71167
yku70∆	Buffer	2	64.33	1.71067
yku70∆	Buffer	2	64.66	1.71167
yku70∆	Buffer	2	65	1.71067
yku70∆	Buffer	2	65.33	1.71067
yku70∆	Buffer	2	65.66	1.71167
yku70∆	Buffer	2	66	1.70967
yku70∆	Buffer	2	66.33	1.70967
yku70∆	Buffer	2	66.66	1.70967
yku70∆	Buffer	2	67	1.70967
yku70∆	Buffer	2	67.33	1.70867
yku70∆	Buffer	2	67.66	1.70867
yku70∆	Buffer	2	68	1.70867
yku70∆	Buffer	2	68.33	1.70667
yku70∆	Buffer	2	68.66	1.70867
yku70∆	Buffer	2	69	1.70767
yku70∆	Buffer	2	69.33	1.70567
yku70∆	Buffer	2	69.66	1.70567
yku70∆	Buffer	2	70	1.70467
yku70∆	Buffer	2	70.33	1.70467
yku70∆	Buffer	2	70.66	1.70467
yku70∆	Buffer	2	71	1.70467
yku70∆	Buffer	2	71.33	1.70367
yku70∆	Buffer	2	71.66	1.70267
yku70∆	Buffer	2	72	1.70267
yku70∆	Buffer	2	72.33	1.70167
yku70∆	5mM Cu + 4.78mM Zn	2	0	0.0265
yku70∆	5mM Cu + 4.78mM Zn	2	0.33	0.0085
yku70∆	5mM Cu + 4.78mM Zn	2	0.66	0.0085
yku70∆	5mM Cu + 4.78mM Zn	2	1	0.0135
yku70∆	5mM Cu + 4.78mM Zn	2	1.33	0.0135
yku70∆	5mM Cu + 4.78mM Zn	2	1.66	0.0195
yku70∆	5mM Cu + 4.78mM Zn	2	2	0.0205
yku70∆	5mM Cu + 4.78mM Zn	2	2.33	0.0235
yku70∆	5mM Cu + 4.78mM Zn	2	2.66	0.0195
yku70∆	5mM Cu + 4.78mM Zn	2	3	0.0195
yku70∆	5mM Cu + 4.78mM Zn	2	3.33	0.0215
yku70∆	5mM Cu + 4.78mM Zn	2	3.66	0.0225
yku70∆	5mM Cu + 4.78mM Zn	2	4	0.0225
yku70∆	5mM Cu + 4.78mM Zn	2	4.33	0.0235
yku70∆	5mM Cu + 4.78mM Zn	2	4.66	0.0255
yku70∆	5mM Cu + 4.78mM Zn	2	5	0.0265
yku70∆	5mM Cu + 4.78mM Zn	2	5.33	0.0285
yku70∆	5mM Cu + 4.78mM Zn	2	5.66	0.0305
yku70∆	5mM Cu + 4.78mM Zn	2	6	0.0345
yku70∆	5mM Cu + 4.78mM Zn	2	6.33	0.0355
yku70∆	5mM Cu + 4.78mM Zn	2	6.66	0.0385
yku70∆	5mM Cu + 4.78mM Zn	2	7	0.0435
yku70∆	5mM Cu + 4.78mM Zn	2	7.33	0.0475
yku70∆	5mM Cu + 4.78mM Zn	2	7.66	0.0535
yku70∆	5mM Cu + 4.78mM Zn	2	8	0.0565
yku70∆	5mM Cu + 4.78mM Zn	2	8.33	0.0625
yku70∆	5mM Cu + 4.78mM Zn	2	8.66	0.0685
yku70∆	5mM Cu + 4.78mM Zn	2	9	0.0715
yku70∆	5mM Cu + 4.78mM Zn	2	9.33	0.0785
yku70∆	5mM Cu + 4.78mM Zn	2	9.66	0.0835
yku70∆	5mM Cu + 4.78mM Zn	2	10	0.0885
yku70∆	5mM Cu + 4.78mM Zn	2	10.33	0.0955
yku70∆	5mM Cu + 4.78mM Zn	2	10.66	0.1025
yku70∆	5mM Cu + 4.78mM Zn	2	11	0.1035
yku70∆	5mM Cu + 4.78mM Zn	2	11.33	0.1175
yku70∆	5mM Cu + 4.78mM Zn	2	11.66	0.1235
yku70∆	5mM Cu + 4.78mM Zn	2	12	0.1285
yku70∆	5mM Cu + 4.78mM Zn	2	12.33	0.1355
yku70∆	5mM Cu + 4.78mM Zn	2	12.66	0.1355
yku70∆	5mM Cu + 4.78mM Zn	2	13	0.1435
yku70∆	5mM Cu + 4.78mM Zn	2	13.33	0.1495
yku70∆	5mM Cu + 4.78mM Zn	2	13.66	0.1495
yku70∆	5mM Cu + 4.78mM Zn	2	14	0.1535
yku70∆	5mM Cu + 4.78mM Zn	2	14.33	0.1625
yku70∆	5mM Cu + 4.78mM Zn	2	14.66	0.1755
yku70∆	5mM Cu + 4.78mM Zn	2	15	0.1835
yku70∆	5mM Cu + 4.78mM Zn	2	15.33	0.1835
yku70∆	5mM Cu + 4.78mM Zn	2	15.66	0.1865
yku70∆	5mM Cu + 4.78mM Zn	2	16	0.1995
yku70∆	5mM Cu + 4.78mM Zn	2	16.33	0.1995
yku70∆	5mM Cu + 4.78mM Zn	2	16.66	0.2045
yku70∆	5mM Cu + 4.78mM Zn	2	17	0.2035
yku70∆	5mM Cu + 4.78mM Zn	2	17.33	0.2105
yku70∆	5mM Cu + 4.78mM Zn	2	17.66	0.2135
yku70∆	5mM Cu + 4.78mM Zn	2	18	0.2235
yku70∆	5mM Cu + 4.78mM Zn	2	18.33	0.2275
yku70∆	5mM Cu + 4.78mM Zn	2	18.66	0.2335
yku70∆	5mM Cu + 4.78mM Zn	2	19	0.2275
yku70∆	5mM Cu + 4.78mM Zn	2	19.33	0.2285
yku70∆	5mM Cu + 4.78mM Zn	2	19.66	0.2415
yku70∆	5mM Cu + 4.78mM Zn	2	20	0.2555
yku70∆	5mM Cu + 4.78mM Zn	2	20.33	0.2465
yku70∆	5mM Cu + 4.78mM Zn	2	20.66	0.2545
yku70∆	5mM Cu + 4.78mM Zn	2	21	0.2555
yku70∆	5mM Cu + 4.78mM Zn	2	21.33	0.2625
yku70∆	5mM Cu + 4.78mM Zn	2	21.66	0.2625
yku70∆	5mM Cu + 4.78mM Zn	2	22	0.2695
yku70∆	5mM Cu + 4.78mM Zn	2	22.33	0.2745
yku70∆	5mM Cu + 4.78mM Zn	2	22.66	0.2775
yku70∆	5mM Cu + 4.78mM Zn	2	23	0.2845
yku70∆	5mM Cu + 4.78mM Zn	2	23.33	0.2935
yku70∆	5mM Cu + 4.78mM Zn	2	23.66	0.2955
yku70∆	5mM Cu + 4.78mM Zn	2	24	0.3005
yku70∆	5mM Cu + 4.78mM Zn	2	24.33	0.3075
yku70∆	5mM Cu + 4.78mM Zn	2	24.66	0.3125
yku70∆	5mM Cu + 4.78mM Zn	2	25	0.3205
yku70∆	5mM Cu + 4.78mM Zn	2	25.33	0.3275
yku70∆	5mM Cu + 4.78mM Zn	2	25.66	0.3325
yku70∆	5mM Cu + 4.78mM Zn	2	26	0.3355
yku70∆	5mM Cu + 4.78mM Zn	2	26.33	0.3415
yku70∆	5mM Cu + 4.78mM Zn	2	26.66	0.3535
yku70∆	5mM Cu + 4.78mM Zn	2	27	0.3625
yku70∆	5mM Cu + 4.78mM Zn	2	27.33	0.3665
yku70∆	5mM Cu + 4.78mM Zn	2	27.66	0.3745
yku70∆	5mM Cu + 4.78mM Zn	2	28	0.3875
yku70∆	5mM Cu + 4.78mM Zn	2	28.33	0.3985
yku70∆	5mM Cu + 4.78mM Zn	2	28.66	0.3975
yku70∆	5mM Cu + 4.78mM Zn	2	29	0.4095
yku70∆	5mM Cu + 4.78mM Zn	2	29.33	0.4285
yku70∆	5mM Cu + 4.78mM Zn	2	29.66	0.4315
yku70∆	5mM Cu + 4.78mM Zn	2	30	0.4385
yku70∆	5mM Cu + 4.78mM Zn	2	30.33	0.4575
yku70∆	5mM Cu + 4.78mM Zn	2	30.66	0.4645
yku70∆	5mM Cu + 4.78mM Zn	2	31	0.4755
yku70∆	5mM Cu + 4.78mM Zn	2	31.33	0.4885
yku70∆	5mM Cu + 4.78mM Zn	2	31.66	0.4985
yku70∆	5mM Cu + 4.78mM Zn	2	32	0.5055
yku70∆	5mM Cu + 4.78mM Zn	2	32.33	0.5305
yku70∆	5mM Cu + 4.78mM Zn	2	32.66	0.5425
yku70∆	5mM Cu + 4.78mM Zn	2	33	0.5545
yku70∆	5mM Cu + 4.78mM Zn	2	33.33	0.5855
yku70∆	5mM Cu + 4.78mM Zn	2	33.66	0.5885
yku70∆	5mM Cu + 4.78mM Zn	2	34	0.6175
yku70∆	5mM Cu + 4.78mM Zn	2	34.33	0.6295
yku70∆	5mM Cu + 4.78mM Zn	2	34.66	0.6365
yku70∆	5mM Cu + 4.78mM Zn	2	35	0.6575
yku70∆	5mM Cu + 4.78mM Zn	2	35.33	0.6755
yku70∆	5mM Cu + 4.78mM Zn	2	35.66	0.6935
yku70∆	5mM Cu + 4.78mM Zn	2	36	0.7095
yku70∆	5mM Cu + 4.78mM Zn	2	36.33	0.7185
yku70∆	5mM Cu + 4.78mM Zn	2	36.66	0.7325
yku70∆	5mM Cu + 4.78mM Zn	2	37	0.7545
yku70∆	5mM Cu + 4.78mM Zn	2	37.33	0.7675
yku70∆	5mM Cu + 4.78mM Zn	2	37.66	0.7825
yku70∆	5mM Cu + 4.78mM Zn	2	38	0.8005
yku70∆	5mM Cu + 4.78mM Zn	2	38.33	0.8125
yku70∆	5mM Cu + 4.78mM Zn	2	38.66	0.8305
yku70∆	5mM Cu + 4.78mM Zn	2	39	0.8385
yku70∆	5mM Cu + 4.78mM Zn	2	39.33	0.8505
yku70∆	5mM Cu + 4.78mM Zn	2	39.66	0.8655
yku70∆	5mM Cu + 4.78mM Zn	2	40	0.8655
yku70∆	5mM Cu + 4.78mM Zn	2	40.33	0.8745
yku70∆	5mM Cu + 4.78mM Zn	2	40.66	0.8845
yku70∆	5mM Cu + 4.78mM Zn	2	41	0.9005
yku70∆	5mM Cu + 4.78mM Zn	2	41.33	0.9065
yku70∆	5mM Cu + 4.78mM Zn	2	41.66	0.9195
yku70∆	5mM Cu + 4.78mM Zn	2	42	0.9355
yku70∆	5mM Cu + 4.78mM Zn	2	42.33	0.9405
yku70∆	5mM Cu + 4.78mM Zn	2	42.66	0.9475
yku70∆	5mM Cu + 4.78mM Zn	2	43	0.9555
yku70∆	5mM Cu + 4.78mM Zn	2	43.33	0.9785
yku70∆	5mM Cu + 4.78mM Zn	2	43.66	0.9685
yku70∆	5mM Cu + 4.78mM Zn	2	44	0.9805
yku70∆	5mM Cu + 4.78mM Zn	2	44.33	0.9985
yku70∆	5mM Cu + 4.78mM Zn	2	44.66	0.9945
yku70∆	5mM Cu + 4.78mM Zn	2	45	0.9995
yku70∆	5mM Cu + 4.78mM Zn	2	45.33	1.0045
yku70∆	5mM Cu + 4.78mM Zn	2	45.66	1.0225
yku70∆	5mM Cu + 4.78mM Zn	2	46	1.0185
yku70∆	5mM Cu + 4.78mM Zn	2	46.33	1.0235
yku70∆	5mM Cu + 4.78mM Zn	2	46.66	1.0285
yku70∆	5mM Cu + 4.78mM Zn	2	47	1.0495
yku70∆	5mM Cu + 4.78mM Zn	2	47.33	1.0435
yku70∆	5mM Cu + 4.78mM Zn	2	47.66	1.0485
yku70∆	5mM Cu + 4.78mM Zn	2	48	1.0495
yku70∆	5mM Cu + 4.78mM Zn	2	48.33	1.0545
yku70∆	5mM Cu + 4.78mM Zn	2	48.66	1.0585
yku70∆	5mM Cu + 4.78mM Zn	2	49	1.0605
yku70∆	5mM Cu + 4.78mM Zn	2	49.33	1.0685
yku70∆	5mM Cu + 4.78mM Zn	2	49.66	1.0705
yku70∆	5mM Cu + 4.78mM Zn	2	50	1.0755
yku70∆	5mM Cu + 4.78mM Zn	2	50.33	1.0835
yku70∆	5mM Cu + 4.78mM Zn	2	50.66	1.0885
yku70∆	5mM Cu + 4.78mM Zn	2	51	1.0935
yku70∆	5mM Cu + 4.78mM Zn	2	51.33	1.0965
yku70∆	5mM Cu + 4.78mM Zn	2	51.66	1.1075
yku70∆	5mM Cu + 4.78mM Zn	2	52	1.1055
yku70∆	5mM Cu + 4.78mM Zn	2	52.33	1.1115
yku70∆	5mM Cu + 4.78mM Zn	2	52.66	1.1135
yku70∆	5mM Cu + 4.78mM Zn	2	53	1.1185
yku70∆	5mM Cu + 4.78mM Zn	2	53.33	1.1195
yku70∆	5mM Cu + 4.78mM Zn	2	53.66	1.1195
yku70∆	5mM Cu + 4.78mM Zn	2	54	1.1125
yku70∆	5mM Cu + 4.78mM Zn	2	54.33	1.1125
yku70∆	5mM Cu + 4.78mM Zn	2	54.66	1.1145
yku70∆	5mM Cu + 4.78mM Zn	2	55	1.1125
yku70∆	5mM Cu + 4.78mM Zn	2	55.33	1.1175
yku70∆	5mM Cu + 4.78mM Zn	2	55.66	1.1165
yku70∆	5mM Cu + 4.78mM Zn	2	56	1.1195
yku70∆	5mM Cu + 4.78mM Zn	2	56.33	1.1215
yku70∆	5mM Cu + 4.78mM Zn	2	56.66	1.1235
yku70∆	5mM Cu + 4.78mM Zn	2	57	1.1295
yku70∆	5mM Cu + 4.78mM Zn	2	57.33	1.1315
yku70∆	5mM Cu + 4.78mM Zn	2	57.66	1.1355
yku70∆	5mM Cu + 4.78mM Zn	2	58	1.1335
yku70∆	5mM Cu + 4.78mM Zn	2	58.33	1.1315
yku70∆	5mM Cu + 4.78mM Zn	2	58.66	1.1325
yku70∆	5mM Cu + 4.78mM Zn	2	59	1.1355
yku70∆	5mM Cu + 4.78mM Zn	2	59.33	1.1425
yku70∆	5mM Cu + 4.78mM Zn	2	59.66	1.1415
yku70∆	5mM Cu + 4.78mM Zn	2	60	1.1435
yku70∆	5mM Cu + 4.78mM Zn	2	60.33	1.1435
yku70∆	5mM Cu + 4.78mM Zn	2	60.66	1.1445
yku70∆	5mM Cu + 4.78mM Zn	2	61	1.1495
yku70∆	5mM Cu + 4.78mM Zn	2	61.33	1.1475
yku70∆	5mM Cu + 4.78mM Zn	2	61.66	1.1475
yku70∆	5mM Cu + 4.78mM Zn	2	62	1.1495
yku70∆	5mM Cu + 4.78mM Zn	2	62.33	1.1465
yku70∆	5mM Cu + 4.78mM Zn	2	62.66	1.1475
yku70∆	5mM Cu + 4.78mM Zn	2	63	1.1465
yku70∆	5mM Cu + 4.78mM Zn	2	63.33	1.1515
yku70∆	5mM Cu + 4.78mM Zn	2	63.66	1.1495
yku70∆	5mM Cu + 4.78mM Zn	2	64	1.1505
yku70∆	5mM Cu + 4.78mM Zn	2	64.33	1.1535
yku70∆	5mM Cu + 4.78mM Zn	2	64.66	1.1525
yku70∆	5mM Cu + 4.78mM Zn	2	65	1.1575
yku70∆	5mM Cu + 4.78mM Zn	2	65.33	1.1555
yku70∆	5mM Cu + 4.78mM Zn	2	65.66	1.1565
yku70∆	5mM Cu + 4.78mM Zn	2	66	1.1585
yku70∆	5mM Cu + 4.78mM Zn	2	66.33	1.1575
yku70∆	5mM Cu + 4.78mM Zn	2	66.66	1.1645
yku70∆	5mM Cu + 4.78mM Zn	2	67	1.1635
yku70∆	5mM Cu + 4.78mM Zn	2	67.33	1.1655
yku70∆	5mM Cu + 4.78mM Zn	2	67.66	1.1695
yku70∆	5mM Cu + 4.78mM Zn	2	68	1.1705
yku70∆	5mM Cu + 4.78mM Zn	2	68.33	1.1775
yku70∆	5mM Cu + 4.78mM Zn	2	68.66	1.1815
yku70∆	5mM Cu + 4.78mM Zn	2	69	1.1775
yku70∆	5mM Cu + 4.78mM Zn	2	69.33	1.1845
yku70∆	5mM Cu + 4.78mM Zn	2	69.66	1.1915
yku70∆	5mM Cu + 4.78mM Zn	2	70	1.1965
yku70∆	5mM Cu + 4.78mM Zn	2	70.33	1.1965
yku70∆	5mM Cu + 4.78mM Zn	2	70.66	1.1985
yku70∆	5mM Cu + 4.78mM Zn	2	71	1.1975
yku70∆	5mM Cu + 4.78mM Zn	2	71.33	1.1995
yku70∆	5mM Cu + 4.78mM Zn	2	71.66	1.1935
yku70∆	5mM Cu + 4.78mM Zn	2	72	1.1945
yku70∆	5mM Cu + 4.78mM Zn	2	72.33	1.1965
yku70∆	7.5mM Cu	2	0	0.0230909
yku70∆	7.5mM Cu	2	0.33	0.00809091
yku70∆	7.5mM Cu	2	0.66	0.00609091
yku70∆	7.5mM Cu	2	1	0.0170909
yku70∆	7.5mM Cu	2	1.33	0.0140909
yku70∆	7.5mM Cu	2	1.66	0.0160909
yku70∆	7.5mM Cu	2	2	0.0170909
yku70∆	7.5mM Cu	2	2.33	0.0170909
yku70∆	7.5mM Cu	2	2.66	0.0170909
yku70∆	7.5mM Cu	2	3	0.0170909
yku70∆	7.5mM Cu	2	3.33	0.0180909
yku70∆	7.5mM Cu	2	3.66	0.0190909
yku70∆	7.5mM Cu	2	4	0.0190909
yku70∆	7.5mM Cu	2	4.33	0.0210909
yku70∆	7.5mM Cu	2	4.66	0.0220909
yku70∆	7.5mM Cu	2	5	0.0240909
yku70∆	7.5mM Cu	2	5.33	0.0260909
yku70∆	7.5mM Cu	2	5.66	0.0300909
yku70∆	7.5mM Cu	2	6	0.0330909
yku70∆	7.5mM Cu	2	6.33	0.0380909
yku70∆	7.5mM Cu	2	6.66	0.0420909
yku70∆	7.5mM Cu	2	7	0.0480909
yku70∆	7.5mM Cu	2	7.33	0.0530909
yku70∆	7.5mM Cu	2	7.66	0.0610909
yku70∆	7.5mM Cu	2	8	0.0710909
yku70∆	7.5mM Cu	2	8.33	0.0810909
yku70∆	7.5mM Cu	2	8.66	0.0890909
yku70∆	7.5mM Cu	2	9	0.0990909
yku70∆	7.5mM Cu	2	9.33	0.108091
yku70∆	7.5mM Cu	2	9.66	0.122091
yku70∆	7.5mM Cu	2	10	0.131091
yku70∆	7.5mM Cu	2	10.33	0.144091
yku70∆	7.5mM Cu	2	10.66	0.154091
yku70∆	7.5mM Cu	2	11	0.170091
yku70∆	7.5mM Cu	2	11.33	0.185091
yku70∆	7.5mM Cu	2	11.66	0.193091
yku70∆	7.5mM Cu	2	12	0.205091
yku70∆	7.5mM Cu	2	12.33	0.217091
yku70∆	7.5mM Cu	2	12.66	0.233091
yku70∆	7.5mM Cu	2	13	0.240091
yku70∆	7.5mM Cu	2	13.33	0.252091
yku70∆	7.5mM Cu	2	13.66	0.263091
yku70∆	7.5mM Cu	2	14	0.277091
yku70∆	7.5mM Cu	2	14.33	0.293091
yku70∆	7.5mM Cu	2	14.66	0.306091
yku70∆	7.5mM Cu	2	15	0.327091
yku70∆	7.5mM Cu	2	15.33	0.323091
yku70∆	7.5mM Cu	2	15.66	0.339091
yku70∆	7.5mM Cu	2	16	0.354091
yku70∆	7.5mM Cu	2	16.33	0.361091
yku70∆	7.5mM Cu	2	16.66	0.377091
yku70∆	7.5mM Cu	2	17	0.390091
yku70∆	7.5mM Cu	2	17.33	0.411091
yku70∆	7.5mM Cu	2	17.66	0.415091
yku70∆	7.5mM Cu	2	18	0.426091
yku70∆	7.5mM Cu	2	18.33	0.437091
yku70∆	7.5mM Cu	2	18.66	0.434091
yku70∆	7.5mM Cu	2	19	0.452091
yku70∆	7.5mM Cu	2	19.33	0.461091
yku70∆	7.5mM Cu	2	19.66	0.467091
yku70∆	7.5mM Cu	2	20	0.475091
yku70∆	7.5mM Cu	2	20.33	0.480091
yku70∆	7.5mM Cu	2	20.66	0.502091
yku70∆	7.5mM Cu	2	21	0.501091
yku70∆	7.5mM Cu	2	21.33	0.515091
yku70∆	7.5mM Cu	2	21.66	0.518091
yku70∆	7.5mM Cu	2	22	0.529091
yku70∆	7.5mM Cu	2	22.33	0.538091
yku70∆	7.5mM Cu	2	22.66	0.540091
yku70∆	7.5mM Cu	2	23	0.554091
yku70∆	7.5mM Cu	2	23.33	0.562091
yku70∆	7.5mM Cu	2	23.66	0.565091
yku70∆	7.5mM Cu	2	24	0.573091
yku70∆	7.5mM Cu	2	24.33	0.586091
yku70∆	7.5mM Cu	2	24.66	0.589091
yku70∆	7.5mM Cu	2	25	0.595091
yku70∆	7.5mM Cu	2	25.33	0.603091
yku70∆	7.5mM Cu	2	25.66	0.609091
yku70∆	7.5mM Cu	2	26	0.614091
yku70∆	7.5mM Cu	2	26.33	0.619091
yku70∆	7.5mM Cu	2	26.66	0.628091
yku70∆	7.5mM Cu	2	27	0.636091
yku70∆	7.5mM Cu	2	27.33	0.640091
yku70∆	7.5mM Cu	2	27.66	0.651091
yku70∆	7.5mM Cu	2	28	0.656091
yku70∆	7.5mM Cu	2	28.33	0.660091
yku70∆	7.5mM Cu	2	28.66	0.660091
yku70∆	7.5mM Cu	2	29	0.675091
yku70∆	7.5mM Cu	2	29.33	0.679091
yku70∆	7.5mM Cu	2	29.66	0.683091
yku70∆	7.5mM Cu	2	30	0.693091
yku70∆	7.5mM Cu	2	30.33	0.705091
yku70∆	7.5mM Cu	2	30.66	0.713091
yku70∆	7.5mM Cu	2	31	0.713091
yku70∆	7.5mM Cu	2	31.33	0.719091
yku70∆	7.5mM Cu	2	31.66	0.729091
yku70∆	7.5mM Cu	2	32	0.730091
yku70∆	7.5mM Cu	2	32.33	0.743091
yku70∆	7.5mM Cu	2	32.66	0.798091
yku70∆	7.5mM Cu	2	33	0.801091
yku70∆	7.5mM Cu	2	33.33	0.808091
yku70∆	7.5mM Cu	2	33.66	0.816091
yku70∆	7.5mM Cu	2	34	0.816091
yku70∆	7.5mM Cu	2	34.33	0.804091
yku70∆	7.5mM Cu	2	34.66	0.836091
yku70∆	7.5mM Cu	2	35	0.845091
yku70∆	7.5mM Cu	2	35.33	0.843091
yku70∆	7.5mM Cu	2	35.66	0.857091
yku70∆	7.5mM Cu	2	36	0.863091
yku70∆	7.5mM Cu	2	36.33	0.868091
yku70∆	7.5mM Cu	2	36.66	0.869091
yku70∆	7.5mM Cu	2	37	0.873091
yku70∆	7.5mM Cu	2	37.33	0.884091
yku70∆	7.5mM Cu	2	37.66	0.882091
yku70∆	7.5mM Cu	2	38	0.893091
yku70∆	7.5mM Cu	2	38.33	0.890091
yku70∆	7.5mM Cu	2	38.66	0.897091
yku70∆	7.5mM Cu	2	39	0.908091
yku70∆	7.5mM Cu	2	39.33	0.913091
yku70∆	7.5mM Cu	2	39.66	0.914091
yku70∆	7.5mM Cu	2	40	0.920091
yku70∆	7.5mM Cu	2	40.33	0.926091
yku70∆	7.5mM Cu	2	40.66	0.934091
yku70∆	7.5mM Cu	2	41	0.939091
yku70∆	7.5mM Cu	2	41.33	0.936091
yku70∆	7.5mM Cu	2	41.66	0.951091
yku70∆	7.5mM Cu	2	42	0.954091
yku70∆	7.5mM Cu	2	42.33	0.952091
yku70∆	7.5mM Cu	2	42.66	0.958091
yku70∆	7.5mM Cu	2	43	0.964091
yku70∆	7.5mM Cu	2	43.33	0.965091
yku70∆	7.5mM Cu	2	43.66	0.979091
yku70∆	7.5mM Cu	2	44	0.981091
yku70∆	7.5mM Cu	2	44.33	0.983091
yku70∆	7.5mM Cu	2	44.66	0.986091
yku70∆	7.5mM Cu	2	45	0.978091
yku70∆	7.5mM Cu	2	45.33	0.974091
yku70∆	7.5mM Cu	2	45.66	0.969091
yku70∆	7.5mM Cu	2	46	0.978091
yku70∆	7.5mM Cu	2	46.33	0.982091
yku70∆	7.5mM Cu	2	46.66	0.985091
yku70∆	7.5mM Cu	2	47	0.989091
yku70∆	7.5mM Cu	2	47.33	0.992091
yku70∆	7.5mM Cu	2	47.66	0.994091
yku70∆	7.5mM Cu	2	48	0.996091
yku70∆	7.5mM Cu	2	48.33	1.00009
yku70∆	7.5mM Cu	2	48.66	1.00409
yku70∆	7.5mM Cu	2	49	1.00409
yku70∆	7.5mM Cu	2	49.33	1.00509
yku70∆	7.5mM Cu	2	49.66	1.01009
yku70∆	7.5mM Cu	2	50	1.01309
yku70∆	7.5mM Cu	2	50.33	1.01809
yku70∆	7.5mM Cu	2	50.66	1.02009
yku70∆	7.5mM Cu	2	51	1.02409
yku70∆	7.5mM Cu	2	51.33	1.02609
yku70∆	7.5mM Cu	2	51.66	1.02809
yku70∆	7.5mM Cu	2	52	1.03109
yku70∆	7.5mM Cu	2	52.33	1.03109
yku70∆	7.5mM Cu	2	52.66	1.03509
yku70∆	7.5mM Cu	2	53	1.03609
yku70∆	7.5mM Cu	2	53.33	1.04009
yku70∆	7.5mM Cu	2	53.66	1.03409
yku70∆	7.5mM Cu	2	54	1.03309
yku70∆	7.5mM Cu	2	54.33	1.03009
yku70∆	7.5mM Cu	2	54.66	1.03409
yku70∆	7.5mM Cu	2	55	1.03509
yku70∆	7.5mM Cu	2	55.33	1.03509
yku70∆	7.5mM Cu	2	55.66	1.03809
yku70∆	7.5mM Cu	2	56	1.04209
yku70∆	7.5mM Cu	2	56.33	1.03909
yku70∆	7.5mM Cu	2	56.66	1.04009
yku70∆	7.5mM Cu	2	57	1.04409
yku70∆	7.5mM Cu	2	57.33	1.04509
yku70∆	7.5mM Cu	2	57.66	1.04709
yku70∆	7.5mM Cu	2	58	1.04509
yku70∆	7.5mM Cu	2	58.33	1.04509
yku70∆	7.5mM Cu	2	58.66	1.04709
yku70∆	7.5mM Cu	2	59	1.04909
yku70∆	7.5mM Cu	2	59.33	1.04909
yku70∆	7.5mM Cu	2	59.66	1.04909
yku70∆	7.5mM Cu	2	60	1.04909
yku70∆	7.5mM Cu	2	60.33	1.05009
yku70∆	7.5mM Cu	2	60.66	1.05009
yku70∆	7.5mM Cu	2	61	1.05309
yku70∆	7.5mM Cu	2	61.33	1.04809
yku70∆	7.5mM Cu	2	61.66	1.04909
yku70∆	7.5mM Cu	2	62	1.05209
yku70∆	7.5mM Cu	2	62.33	1.04909
yku70∆	7.5mM Cu	2	62.66	1.04909
yku70∆	7.5mM Cu	2	63	1.04909
yku70∆	7.5mM Cu	2	63.33	1.05409
yku70∆	7.5mM Cu	2	63.66	1.04909
yku70∆	7.5mM Cu	2	64	1.05309
yku70∆	7.5mM Cu	2	64.33	1.05509
yku70∆	7.5mM Cu	2	64.66	1.05309
yku70∆	7.5mM Cu	2	65	1.06109
yku70∆	7.5mM Cu	2	65.33	1.05809
yku70∆	7.5mM Cu	2	65.66	1.05709
yku70∆	7.5mM Cu	2	66	1.05309
yku70∆	7.5mM Cu	2	66.33	1.05909
yku70∆	7.5mM Cu	2	66.66	1.06709
yku70∆	7.5mM Cu	2	67	1.06709
yku70∆	7.5mM Cu	2	67.33	1.06909
yku70∆	7.5mM Cu	2	67.66	1.07609
yku70∆	7.5mM Cu	2	68	1.07909
yku70∆	7.5mM Cu	2	68.33	1.08009
yku70∆	7.5mM Cu	2	68.66	1.08809
yku70∆	7.5mM Cu	2	69	1.08809
yku70∆	7.5mM Cu	2	69.33	1.08809
yku70∆	7.5mM Cu	2	69.66	1.09509
yku70∆	7.5mM Cu	2	70	1.09209
yku70∆	7.5mM Cu	2	70.33	1.08809
yku70∆	7.5mM Cu	2	70.66	1.08609
yku70∆	7.5mM Cu	2	71	1.07109
yku70∆	7.5mM Cu	2	71.33	1.06209
yku70∆	7.5mM Cu	2	71.66	1.04409
yku70∆	7.5mM Cu	2	72	1.04409
yku70∆	7.5mM Cu	2	72.33	1.04209
yku70∆	9.56mM Zn	2	0	0.0158333
yku70∆	9.56mM Zn	2	0.33	0.00783333
yku70∆	9.56mM Zn	2	0.66	0.00683333
yku70∆	9.56mM Zn	2	1	0.0188333
yku70∆	9.56mM Zn	2	1.33	0.0168333
yku70∆	9.56mM Zn	2	1.66	0.0158333
yku70∆	9.56mM Zn	2	2	0.0168333
yku70∆	9.56mM Zn	2	2.33	0.0178333
yku70∆	9.56mM Zn	2	2.66	0.0198333
yku70∆	9.56mM Zn	2	3	0.0218333
yku70∆	9.56mM Zn	2	3.33	0.0258333
yku70∆	9.56mM Zn	2	3.66	0.0318333
yku70∆	9.56mM Zn	2	4	0.0368333
yku70∆	9.56mM Zn	2	4.33	0.0458333
yku70∆	9.56mM Zn	2	4.66	0.0628333
yku70∆	9.56mM Zn	2	5	0.0758333
yku70∆	9.56mM Zn	2	5.33	0.0878333
yku70∆	9.56mM Zn	2	5.66	0.0998333
yku70∆	9.56mM Zn	2	6	0.102833
yku70∆	9.56mM Zn	2	6.33	0.116833
yku70∆	9.56mM Zn	2	6.66	0.135833
yku70∆	9.56mM Zn	2	7	0.147833
yku70∆	9.56mM Zn	2	7.33	0.163833
yku70∆	9.56mM Zn	2	7.66	0.182833
yku70∆	9.56mM Zn	2	8	0.201833
yku70∆	9.56mM Zn	2	8.33	0.224833
yku70∆	9.56mM Zn	2	8.66	0.253833
yku70∆	9.56mM Zn	2	9	0.284833
yku70∆	9.56mM Zn	2	9.33	0.306833
yku70∆	9.56mM Zn	2	9.66	0.351833
yku70∆	9.56mM Zn	2	10	0.366833
yku70∆	9.56mM Zn	2	10.33	0.408833
yku70∆	9.56mM Zn	2	10.66	0.441833
yku70∆	9.56mM Zn	2	11	0.480833
yku70∆	9.56mM Zn	2	11.33	0.521833
yku70∆	9.56mM Zn	2	11.66	0.555833
yku70∆	9.56mM Zn	2	12	0.595833
yku70∆	9.56mM Zn	2	12.33	0.634833
yku70∆	9.56mM Zn	2	12.66	0.677833
yku70∆	9.56mM Zn	2	13	0.710833
yku70∆	9.56mM Zn	2	13.33	0.749833
yku70∆	9.56mM Zn	2	13.66	0.783833
yku70∆	9.56mM Zn	2	14	0.822833
yku70∆	9.56mM Zn	2	14.33	0.863833
yku70∆	9.56mM Zn	2	14.66	0.898833
yku70∆	9.56mM Zn	2	15	0.931833
yku70∆	9.56mM Zn	2	15.33	0.962833
yku70∆	9.56mM Zn	2	15.66	0.993833
yku70∆	9.56mM Zn	2	16	1.02283
yku70∆	9.56mM Zn	2	16.33	1.04883
yku70∆	9.56mM Zn	2	16.66	1.07183
yku70∆	9.56mM Zn	2	17	1.09783
yku70∆	9.56mM Zn	2	17.33	1.12083
yku70∆	9.56mM Zn	2	17.66	1.14083
yku70∆	9.56mM Zn	2	18	1.16283
yku70∆	9.56mM Zn	2	18.33	1.18183
yku70∆	9.56mM Zn	2	18.66	1.19583
yku70∆	9.56mM Zn	2	19	1.21083
yku70∆	9.56mM Zn	2	19.33	1.22483
yku70∆	9.56mM Zn	2	19.66	1.24083
yku70∆	9.56mM Zn	2	20	1.25283
yku70∆	9.56mM Zn	2	20.33	1.26683
yku70∆	9.56mM Zn	2	20.66	1.27883
yku70∆	9.56mM Zn	2	21	1.28983
yku70∆	9.56mM Zn	2	21.33	1.30083
yku70∆	9.56mM Zn	2	21.66	1.30883
yku70∆	9.56mM Zn	2	22	1.31883
yku70∆	9.56mM Zn	2	22.33	1.33283
yku70∆	9.56mM Zn	2	22.66	1.34283
yku70∆	9.56mM Zn	2	23	1.35483
yku70∆	9.56mM Zn	2	23.33	1.36483
yku70∆	9.56mM Zn	2	23.66	1.37383
yku70∆	9.56mM Zn	2	24	1.38483
yku70∆	9.56mM Zn	2	24.33	1.39683
yku70∆	9.56mM Zn	2	24.66	1.40483
yku70∆	9.56mM Zn	2	25	1.41083
yku70∆	9.56mM Zn	2	25.33	1.41983
yku70∆	9.56mM Zn	2	25.66	1.42883
yku70∆	9.56mM Zn	2	26	1.43383
yku70∆	9.56mM Zn	2	26.33	1.44183
yku70∆	9.56mM Zn	2	26.66	1.44983
yku70∆	9.56mM Zn	2	27	1.45383
yku70∆	9.56mM Zn	2	27.33	1.46083
yku70∆	9.56mM Zn	2	27.66	1.46783
yku70∆	9.56mM Zn	2	28	1.47183
yku70∆	9.56mM Zn	2	28.33	1.47383
yku70∆	9.56mM Zn	2	28.66	1.47683
yku70∆	9.56mM Zn	2	29	1.48683
yku70∆	9.56mM Zn	2	29.33	1.48883
yku70∆	9.56mM Zn	2	29.66	1.49283
yku70∆	9.56mM Zn	2	30	1.49783
yku70∆	9.56mM Zn	2	30.33	1.50283
yku70∆	9.56mM Zn	2	30.66	1.50883
yku70∆	9.56mM Zn	2	31	1.51083
yku70∆	9.56mM Zn	2	31.33	1.51283
yku70∆	9.56mM Zn	2	31.66	1.51983
yku70∆	9.56mM Zn	2	32	1.52183
yku70∆	9.56mM Zn	2	32.33	1.52783
yku70∆	9.56mM Zn	2	32.66	1.53483
yku70∆	9.56mM Zn	2	33	1.54083
yku70∆	9.56mM Zn	2	33.33	1.54683
yku70∆	9.56mM Zn	2	33.66	1.55083
yku70∆	9.56mM Zn	2	34	1.55783
yku70∆	9.56mM Zn	2	34.33	1.55983
yku70∆	9.56mM Zn	2	34.66	1.56483
yku70∆	9.56mM Zn	2	35	1.56883
yku70∆	9.56mM Zn	2	35.33	1.57083
yku70∆	9.56mM Zn	2	35.66	1.57583
yku70∆	9.56mM Zn	2	36	1.57883
yku70∆	9.56mM Zn	2	36.33	1.58183
yku70∆	9.56mM Zn	2	36.66	1.58283
yku70∆	9.56mM Zn	2	37	1.58683
yku70∆	9.56mM Zn	2	37.33	1.58583
yku70∆	9.56mM Zn	2	37.66	1.58883
yku70∆	9.56mM Zn	2	38	1.58983
yku70∆	9.56mM Zn	2	38.33	1.59183
yku70∆	9.56mM Zn	2	38.66	1.59183
yku70∆	9.56mM Zn	2	39	1.59383
yku70∆	9.56mM Zn	2	39.33	1.59383
yku70∆	9.56mM Zn	2	39.66	1.59583
yku70∆	9.56mM Zn	2	40	1.59583
yku70∆	9.56mM Zn	2	40.33	1.59783
yku70∆	9.56mM Zn	2	40.66	1.59683
yku70∆	9.56mM Zn	2	41	1.59783
yku70∆	9.56mM Zn	2	41.33	1.59883
yku70∆	9.56mM Zn	2	41.66	1.60083
yku70∆	9.56mM Zn	2	42	1.60183
yku70∆	9.56mM Zn	2	42.33	1.60183
yku70∆	9.56mM Zn	2	42.66	1.60283
yku70∆	9.56mM Zn	2	43	1.60183
yku70∆	9.56mM Zn	2	43.33	1.60283
yku70∆	9.56mM Zn	2	43.66	1.60383
yku70∆	9.56mM Zn	2	44	1.60483
yku70∆	9.56mM Zn	2	44.33	1.60683
yku70∆	9.56mM Zn	2	44.66	1.60583
yku70∆	9.56mM Zn	2	45	1.60683
yku70∆	9.56mM Zn	2	45.33	1.60783
yku70∆	9.56mM Zn	2	45.66	1.60783
yku70∆	9.56mM Zn	2	46	1.60883
yku70∆	9.56mM Zn	2	46.33	1.60983
yku70∆	9.56mM Zn	2	46.66	1.60983
yku70∆	9.56mM Zn	2	47	1.61083
yku70∆	9.56mM Zn	2	47.33	1.61183
yku70∆	9.56mM Zn	2	47.66	1.61283
yku70∆	9.56mM Zn	2	48	1.61383
yku70∆	9.56mM Zn	2	48.33	1.61083
yku70∆	9.56mM Zn	2	48.66	1.61283
yku70∆	9.56mM Zn	2	49	1.61383
yku70∆	9.56mM Zn	2	49.33	1.61583
yku70∆	9.56mM Zn	2	49.66	1.61583
yku70∆	9.56mM Zn	2	50	1.61983
yku70∆	9.56mM Zn	2	50.33	1.62483
yku70∆	9.56mM Zn	2	50.66	1.62583
yku70∆	9.56mM Zn	2	51	1.62783
yku70∆	9.56mM Zn	2	51.33	1.62983
yku70∆	9.56mM Zn	2	51.66	1.63183
yku70∆	9.56mM Zn	2	52	1.63383
yku70∆	9.56mM Zn	2	52.33	1.63583
yku70∆	9.56mM Zn	2	52.66	1.63683
yku70∆	9.56mM Zn	2	53	1.63783
yku70∆	9.56mM Zn	2	53.33	1.63583
yku70∆	9.56mM Zn	2	53.66	1.63683
yku70∆	9.56mM Zn	2	54	1.62983
yku70∆	9.56mM Zn	2	54.33	1.62883
yku70∆	9.56mM Zn	2	54.66	1.62583
yku70∆	9.56mM Zn	2	55	1.62183
yku70∆	9.56mM Zn	2	55.33	1.61983
yku70∆	9.56mM Zn	2	55.66	1.62183
yku70∆	9.56mM Zn	2	56	1.62183
yku70∆	9.56mM Zn	2	56.33	1.62183
yku70∆	9.56mM Zn	2	56.66	1.62383
yku70∆	9.56mM Zn	2	57	1.62783
yku70∆	9.56mM Zn	2	57.33	1.62983
yku70∆	9.56mM Zn	2	57.66	1.62983
yku70∆	9.56mM Zn	2	58	1.62983
yku70∆	9.56mM Zn	2	58.33	1.62683
yku70∆	9.56mM Zn	2	58.66	1.62483
yku70∆	9.56mM Zn	2	59	1.62583
yku70∆	9.56mM Zn	2	59.33	1.62883
yku70∆	9.56mM Zn	2	59.66	1.62983
yku70∆	9.56mM Zn	2	60	1.63083
yku70∆	9.56mM Zn	2	60.33	1.63183
yku70∆	9.56mM Zn	2	60.66	1.63183
yku70∆	9.56mM Zn	2	61	1.63383
yku70∆	9.56mM Zn	2	61.33	1.63083
yku70∆	9.56mM Zn	2	61.66	1.63183
yku70∆	9.56mM Zn	2	62	1.62983
yku70∆	9.56mM Zn	2	62.33	1.62883
yku70∆	9.56mM Zn	2	62.66	1.62783
yku70∆	9.56mM Zn	2	63	1.62583
yku70∆	9.56mM Zn	2	63.33	1.62483
yku70∆	9.56mM Zn	2	63.66	1.62383
yku70∆	9.56mM Zn	2	64	1.62283
yku70∆	9.56mM Zn	2	64.33	1.62183
yku70∆	9.56mM Zn	2	64.66	1.62083
yku70∆	9.56mM Zn	2	65	1.62183
yku70∆	9.56mM Zn	2	65.33	1.61983
yku70∆	9.56mM Zn	2	65.66	1.61883
yku70∆	9.56mM Zn	2	66	1.61783
yku70∆	9.56mM Zn	2	66.33	1.61683
yku70∆	9.56mM Zn	2	66.66	1.61583
yku70∆	9.56mM Zn	2	67	1.61583
yku70∆	9.56mM Zn	2	67.33	1.61583
yku70∆	9.56mM Zn	2	67.66	1.61483
yku70∆	9.56mM Zn	2	68	1.61383
yku70∆	9.56mM Zn	2	68.33	1.61283
yku70∆	9.56mM Zn	2	68.66	1.61283
yku70∆	9.56mM Zn	2	69	1.61283
yku70∆	9.56mM Zn	2	69.33	1.61183
yku70∆	9.56mM Zn	2	69.66	1.61183
yku70∆	9.56mM Zn	2	70	1.61183
yku70∆	9.56mM Zn	2	70.33	1.61083
yku70∆	9.56mM Zn	2	70.66	1.60983
yku70∆	9.56mM Zn	2	71	1.60883
yku70∆	9.56mM Zn	2	71.33	1.60783
yku70∆	9.56mM Zn	2	71.66	1.60483
yku70∆	9.56mM Zn	2	72	1.60483
yku70∆	9.56mM Zn	2	72.33	1.60283
yku70∆	Buffer	3	0	0.0276667
yku70∆	Buffer	3	0.33	0.0196667
yku70∆	Buffer	3	0.66	0.0306667
yku70∆	Buffer	3	1	0.0276667
yku70∆	Buffer	3	1.33	0.0286667
yku70∆	Buffer	3	1.66	0.0326667
yku70∆	Buffer	3	2	0.0346667
yku70∆	Buffer	3	2.33	0.0386667
yku70∆	Buffer	3	2.66	0.0426667
yku70∆	Buffer	3	3	0.0366667
yku70∆	Buffer	3	3.33	0.0436667
yku70∆	Buffer	3	3.66	0.0486667
yku70∆	Buffer	3	4	0.0546667
yku70∆	Buffer	3	4.33	0.0616667
yku70∆	Buffer	3	4.66	0.0676667
yku70∆	Buffer	3	5	0.0746667
yku70∆	Buffer	3	5.33	0.0856667
yku70∆	Buffer	3	5.66	0.0976667
yku70∆	Buffer	3	6	0.111667
yku70∆	Buffer	3	6.33	0.127667
yku70∆	Buffer	3	6.66	0.145667
yku70∆	Buffer	3	7	0.163667
yku70∆	Buffer	3	7.33	0.185667
yku70∆	Buffer	3	7.66	0.207667
yku70∆	Buffer	3	8	0.231667
yku70∆	Buffer	3	8.33	0.258667
yku70∆	Buffer	3	8.66	0.286667
yku70∆	Buffer	3	9	0.316667
yku70∆	Buffer	3	9.33	0.348667
yku70∆	Buffer	3	9.66	0.381667
yku70∆	Buffer	3	10	0.419667
yku70∆	Buffer	3	10.33	0.458667
yku70∆	Buffer	3	10.66	0.500667
yku70∆	Buffer	3	11	0.542667
yku70∆	Buffer	3	11.33	0.584667
yku70∆	Buffer	3	11.66	0.632667
yku70∆	Buffer	3	12	0.676667
yku70∆	Buffer	3	12.33	0.721667
yku70∆	Buffer	3	12.66	0.764667
yku70∆	Buffer	3	13	0.810667
yku70∆	Buffer	3	13.33	0.852667
yku70∆	Buffer	3	13.66	0.890667
yku70∆	Buffer	3	14	0.926667
yku70∆	Buffer	3	14.33	0.965667
yku70∆	Buffer	3	14.66	0.998667
yku70∆	Buffer	3	15	1.02967
yku70∆	Buffer	3	15.33	1.06167
yku70∆	Buffer	3	15.66	1.08767
yku70∆	Buffer	3	16	1.11067
yku70∆	Buffer	3	16.33	1.13667
yku70∆	Buffer	3	16.66	1.16067
yku70∆	Buffer	3	17	1.18167
yku70∆	Buffer	3	17.33	1.20167
yku70∆	Buffer	3	17.66	1.22067
yku70∆	Buffer	3	18	1.24167
yku70∆	Buffer	3	18.33	1.26067
yku70∆	Buffer	3	18.66	1.27267
yku70∆	Buffer	3	19	1.28867
yku70∆	Buffer	3	19.33	1.30267
yku70∆	Buffer	3	19.66	1.31667
yku70∆	Buffer	3	20	1.32867
yku70∆	Buffer	3	20.33	1.34067
yku70∆	Buffer	3	20.66	1.35267
yku70∆	Buffer	3	21	1.36367
yku70∆	Buffer	3	21.33	1.37167
yku70∆	Buffer	3	21.66	1.38367
yku70∆	Buffer	3	22	1.39067
yku70∆	Buffer	3	22.33	1.40367
yku70∆	Buffer	3	22.66	1.40467
yku70∆	Buffer	3	23	1.41467
yku70∆	Buffer	3	23.33	1.42267
yku70∆	Buffer	3	23.66	1.43367
yku70∆	Buffer	3	24	1.43867
yku70∆	Buffer	3	24.33	1.44867
yku70∆	Buffer	3	24.66	1.45067
yku70∆	Buffer	3	25	1.45867
yku70∆	Buffer	3	25.33	1.46967
yku70∆	Buffer	3	25.66	1.47967
yku70∆	Buffer	3	26	1.47667
yku70∆	Buffer	3	26.33	1.48167
yku70∆	Buffer	3	26.66	1.48967
yku70∆	Buffer	3	27	1.49667
yku70∆	Buffer	3	27.33	1.50067
yku70∆	Buffer	3	27.66	1.50567
yku70∆	Buffer	3	28	1.51067
yku70∆	Buffer	3	28.33	1.51767
yku70∆	Buffer	3	28.66	1.51967
yku70∆	Buffer	3	29	1.52567
yku70∆	Buffer	3	29.33	1.52767
yku70∆	Buffer	3	29.66	1.53667
yku70∆	Buffer	3	30	1.53767
yku70∆	Buffer	3	30.33	1.54067
yku70∆	Buffer	3	30.66	1.54467
yku70∆	Buffer	3	31	1.54867
yku70∆	Buffer	3	31.33	1.55167
yku70∆	Buffer	3	31.66	1.55567
yku70∆	Buffer	3	32	1.56067
yku70∆	Buffer	3	32.33	1.56667
yku70∆	Buffer	3	32.66	1.57067
yku70∆	Buffer	3	33	1.57767
yku70∆	Buffer	3	33.33	1.58167
yku70∆	Buffer	3	33.66	1.58667
yku70∆	Buffer	3	34	1.59167
yku70∆	Buffer	3	34.33	1.59567
yku70∆	Buffer	3	34.66	1.59767
yku70∆	Buffer	3	35	1.60267
yku70∆	Buffer	3	35.33	1.60767
yku70∆	Buffer	3	35.66	1.61267
yku70∆	Buffer	3	36	1.61567
yku70∆	Buffer	3	36.33	1.61867
yku70∆	Buffer	3	36.66	1.62267
yku70∆	Buffer	3	37	1.62767
yku70∆	Buffer	3	37.33	1.63067
yku70∆	Buffer	3	37.66	1.63367
yku70∆	Buffer	3	38	1.63867
yku70∆	Buffer	3	38.33	1.63967
yku70∆	Buffer	3	38.66	1.64467
yku70∆	Buffer	3	39	1.64567
yku70∆	Buffer	3	39.33	1.64967
yku70∆	Buffer	3	39.66	1.65167
yku70∆	Buffer	3	40	1.65467
yku70∆	Buffer	3	40.33	1.65867
yku70∆	Buffer	3	40.66	1.65967
yku70∆	Buffer	3	41	1.66367
yku70∆	Buffer	3	41.33	1.66367
yku70∆	Buffer	3	41.66	1.66867
yku70∆	Buffer	3	42	1.66967
yku70∆	Buffer	3	42.33	1.67267
yku70∆	Buffer	3	42.66	1.67467
yku70∆	Buffer	3	43	1.67667
yku70∆	Buffer	3	43.33	1.67967
yku70∆	Buffer	3	43.66	1.68167
yku70∆	Buffer	3	44	1.68767
yku70∆	Buffer	3	44.33	1.68567
yku70∆	Buffer	3	44.66	1.68867
yku70∆	Buffer	3	45	1.68867
yku70∆	Buffer	3	45.33	1.69167
yku70∆	Buffer	3	45.66	1.69367
yku70∆	Buffer	3	46	1.69467
yku70∆	Buffer	3	46.33	1.69667
yku70∆	Buffer	3	46.66	1.69767
yku70∆	Buffer	3	47	1.69767
yku70∆	Buffer	3	47.33	1.70067
yku70∆	Buffer	3	47.66	1.70067
yku70∆	Buffer	3	48	1.70167
yku70∆	Buffer	3	48.33	1.70267
yku70∆	Buffer	3	48.66	1.70267
yku70∆	Buffer	3	49	1.70367
yku70∆	Buffer	3	49.33	1.70367
yku70∆	Buffer	3	49.66	1.70667
yku70∆	Buffer	3	50	1.70467
yku70∆	Buffer	3	50.33	1.70667
yku70∆	Buffer	3	50.66	1.70767
yku70∆	Buffer	3	51	1.70867
yku70∆	Buffer	3	51.33	1.71167
yku70∆	Buffer	3	51.66	1.71167
yku70∆	Buffer	3	52	1.71267
yku70∆	Buffer	3	52.33	1.71367
yku70∆	Buffer	3	52.66	1.71567
yku70∆	Buffer	3	53	1.71467
yku70∆	Buffer	3	53.33	1.71567
yku70∆	Buffer	3	53.66	1.71667
yku70∆	Buffer	3	54	1.71767
yku70∆	Buffer	3	54.33	1.71567
yku70∆	Buffer	3	54.66	1.71767
yku70∆	Buffer	3	55	1.71767
yku70∆	Buffer	3	55.33	1.71667
yku70∆	Buffer	3	55.66	1.71667
yku70∆	Buffer	3	56	1.71667
yku70∆	Buffer	3	56.33	1.71867
yku70∆	Buffer	3	56.66	1.71767
yku70∆	Buffer	3	57	1.71967
yku70∆	Buffer	3	57.33	1.71967
yku70∆	Buffer	3	57.66	1.71867
yku70∆	Buffer	3	58	1.72067
yku70∆	Buffer	3	58.33	1.72267
yku70∆	Buffer	3	58.66	1.72367
yku70∆	Buffer	3	59	1.72167
yku70∆	Buffer	3	59.33	1.72567
yku70∆	Buffer	3	59.66	1.72167
yku70∆	Buffer	3	60	1.72267
yku70∆	Buffer	3	60.33	1.72367
yku70∆	Buffer	3	60.66	1.72467
yku70∆	Buffer	3	61	1.72567
yku70∆	Buffer	3	61.33	1.72767
yku70∆	Buffer	3	61.66	1.72367
yku70∆	Buffer	3	62	1.72567
yku70∆	Buffer	3	62.33	1.72567
yku70∆	Buffer	3	62.66	1.72367
yku70∆	Buffer	3	63	1.72467
yku70∆	Buffer	3	63.33	1.72867
yku70∆	Buffer	3	63.66	1.72567
yku70∆	Buffer	3	64	1.72567
yku70∆	Buffer	3	64.33	1.72767
yku70∆	Buffer	3	64.66	1.72767
yku70∆	Buffer	3	65	1.72467
yku70∆	Buffer	3	65.33	1.72467
yku70∆	Buffer	3	65.66	1.72567
yku70∆	Buffer	3	66	1.72367
yku70∆	Buffer	3	66.33	1.72367
yku70∆	Buffer	3	66.66	1.72467
yku70∆	Buffer	3	67	1.72367
yku70∆	Buffer	3	67.33	1.72367
yku70∆	Buffer	3	67.66	1.72467
yku70∆	Buffer	3	68	1.72367
yku70∆	Buffer	3	68.33	1.72267
yku70∆	Buffer	3	68.66	1.72167
yku70∆	Buffer	3	69	1.72067
yku70∆	Buffer	3	69.33	1.72067
yku70∆	Buffer	3	69.66	1.72067
yku70∆	Buffer	3	70	1.71967
yku70∆	Buffer	3	70.33	1.72067
yku70∆	Buffer	3	70.66	1.71867
yku70∆	Buffer	3	71	1.71967
yku70∆	Buffer	3	71.33	1.71767
yku70∆	Buffer	3	71.66	1.71767
yku70∆	Buffer	3	72	1.71767
yku70∆	Buffer	3	72.33	1.71667
yku70∆	5mM Cu + 4.78mM Zn	3	0	0.0265
yku70∆	5mM Cu + 4.78mM Zn	3	0.33	0.0135
yku70∆	5mM Cu + 4.78mM Zn	3	0.66	0.0155
yku70∆	5mM Cu + 4.78mM Zn	3	1	0.0205
yku70∆	5mM Cu + 4.78mM Zn	3	1.33	0.0195
yku70∆	5mM Cu + 4.78mM Zn	3	1.66	0.0295
yku70∆	5mM Cu + 4.78mM Zn	3	2	0.0305
yku70∆	5mM Cu + 4.78mM Zn	3	2.33	0.0325
yku70∆	5mM Cu + 4.78mM Zn	3	2.66	0.0335
yku70∆	5mM Cu + 4.78mM Zn	3	3	0.0325
yku70∆	5mM Cu + 4.78mM Zn	3	3.33	0.0345
yku70∆	5mM Cu + 4.78mM Zn	3	3.66	0.0365
yku70∆	5mM Cu + 4.78mM Zn	3	4	0.0375
yku70∆	5mM Cu + 4.78mM Zn	3	4.33	0.0415
yku70∆	5mM Cu + 4.78mM Zn	3	4.66	0.0425
yku70∆	5mM Cu + 4.78mM Zn	3	5	0.0455
yku70∆	5mM Cu + 4.78mM Zn	3	5.33	0.0495
yku70∆	5mM Cu + 4.78mM Zn	3	5.66	0.0525
yku70∆	5mM Cu + 4.78mM Zn	3	6	0.0575
yku70∆	5mM Cu + 4.78mM Zn	3	6.33	0.0615
yku70∆	5mM Cu + 4.78mM Zn	3	6.66	0.0645
yku70∆	5mM Cu + 4.78mM Zn	3	7	0.0715
yku70∆	5mM Cu + 4.78mM Zn	3	7.33	0.0745
yku70∆	5mM Cu + 4.78mM Zn	3	7.66	0.0825
yku70∆	5mM Cu + 4.78mM Zn	3	8	0.0895
yku70∆	5mM Cu + 4.78mM Zn	3	8.33	0.0975
yku70∆	5mM Cu + 4.78mM Zn	3	8.66	0.1045
yku70∆	5mM Cu + 4.78mM Zn	3	9	0.1115
yku70∆	5mM Cu + 4.78mM Zn	3	9.33	0.1185
yku70∆	5mM Cu + 4.78mM Zn	3	9.66	0.1255
yku70∆	5mM Cu + 4.78mM Zn	3	10	0.1345
yku70∆	5mM Cu + 4.78mM Zn	3	10.33	0.1415
yku70∆	5mM Cu + 4.78mM Zn	3	10.66	0.1485
yku70∆	5mM Cu + 4.78mM Zn	3	11	0.1565
yku70∆	5mM Cu + 4.78mM Zn	3	11.33	0.1655
yku70∆	5mM Cu + 4.78mM Zn	3	11.66	0.1785
yku70∆	5mM Cu + 4.78mM Zn	3	12	0.1845
yku70∆	5mM Cu + 4.78mM Zn	3	12.33	0.1945
yku70∆	5mM Cu + 4.78mM Zn	3	12.66	0.2075
yku70∆	5mM Cu + 4.78mM Zn	3	13	0.2135
yku70∆	5mM Cu + 4.78mM Zn	3	13.33	0.2145
yku70∆	5mM Cu + 4.78mM Zn	3	13.66	0.2295
yku70∆	5mM Cu + 4.78mM Zn	3	14	0.2285
yku70∆	5mM Cu + 4.78mM Zn	3	14.33	0.2405
yku70∆	5mM Cu + 4.78mM Zn	3	14.66	0.2515
yku70∆	5mM Cu + 4.78mM Zn	3	15	0.2565
yku70∆	5mM Cu + 4.78mM Zn	3	15.33	0.2715
yku70∆	5mM Cu + 4.78mM Zn	3	15.66	0.2735
yku70∆	5mM Cu + 4.78mM Zn	3	16	0.2785
yku70∆	5mM Cu + 4.78mM Zn	3	16.33	0.2985
yku70∆	5mM Cu + 4.78mM Zn	3	16.66	0.2955
yku70∆	5mM Cu + 4.78mM Zn	3	17	0.3005
yku70∆	5mM Cu + 4.78mM Zn	3	17.33	0.3125
yku70∆	5mM Cu + 4.78mM Zn	3	17.66	0.3285
yku70∆	5mM Cu + 4.78mM Zn	3	18	0.3245
yku70∆	5mM Cu + 4.78mM Zn	3	18.33	0.3345
yku70∆	5mM Cu + 4.78mM Zn	3	18.66	0.3445
yku70∆	5mM Cu + 4.78mM Zn	3	19	0.3495
yku70∆	5mM Cu + 4.78mM Zn	3	19.33	0.3595
yku70∆	5mM Cu + 4.78mM Zn	3	19.66	0.3665
yku70∆	5mM Cu + 4.78mM Zn	3	20	0.3725
yku70∆	5mM Cu + 4.78mM Zn	3	20.33	0.3785
yku70∆	5mM Cu + 4.78mM Zn	3	20.66	0.3875
yku70∆	5mM Cu + 4.78mM Zn	3	21	0.3965
yku70∆	5mM Cu + 4.78mM Zn	3	21.33	0.3995
yku70∆	5mM Cu + 4.78mM Zn	3	21.66	0.4055
yku70∆	5mM Cu + 4.78mM Zn	3	22	0.4115
yku70∆	5mM Cu + 4.78mM Zn	3	22.33	0.4195
yku70∆	5mM Cu + 4.78mM Zn	3	22.66	0.4165
yku70∆	5mM Cu + 4.78mM Zn	3	23	0.4305
yku70∆	5mM Cu + 4.78mM Zn	3	23.33	0.4405
yku70∆	5mM Cu + 4.78mM Zn	3	23.66	0.4465
yku70∆	5mM Cu + 4.78mM Zn	3	24	0.4575
yku70∆	5mM Cu + 4.78mM Zn	3	24.33	0.4635
yku70∆	5mM Cu + 4.78mM Zn	3	24.66	0.4705
yku70∆	5mM Cu + 4.78mM Zn	3	25	0.4825
yku70∆	5mM Cu + 4.78mM Zn	3	25.33	0.5045
yku70∆	5mM Cu + 4.78mM Zn	3	25.66	0.5095
yku70∆	5mM Cu + 4.78mM Zn	3	26	0.5115
yku70∆	5mM Cu + 4.78mM Zn	3	26.33	0.5235
yku70∆	5mM Cu + 4.78mM Zn	3	26.66	0.5425
yku70∆	5mM Cu + 4.78mM Zn	3	27	0.5535
yku70∆	5mM Cu + 4.78mM Zn	3	27.33	0.5655
yku70∆	5mM Cu + 4.78mM Zn	3	27.66	0.5795
yku70∆	5mM Cu + 4.78mM Zn	3	28	0.5895
yku70∆	5mM Cu + 4.78mM Zn	3	28.33	0.5955
yku70∆	5mM Cu + 4.78mM Zn	3	28.66	0.6115
yku70∆	5mM Cu + 4.78mM Zn	3	29	0.6215
yku70∆	5mM Cu + 4.78mM Zn	3	29.33	0.6315
yku70∆	5mM Cu + 4.78mM Zn	3	29.66	0.6465
yku70∆	5mM Cu + 4.78mM Zn	3	30	0.6515
yku70∆	5mM Cu + 4.78mM Zn	3	30.33	0.6805
yku70∆	5mM Cu + 4.78mM Zn	3	30.66	0.6955
yku70∆	5mM Cu + 4.78mM Zn	3	31	0.7025
yku70∆	5mM Cu + 4.78mM Zn	3	31.33	0.7135
yku70∆	5mM Cu + 4.78mM Zn	3	31.66	0.7265
yku70∆	5mM Cu + 4.78mM Zn	3	32	0.7455
yku70∆	5mM Cu + 4.78mM Zn	3	32.33	0.7695
yku70∆	5mM Cu + 4.78mM Zn	3	32.66	0.7785
yku70∆	5mM Cu + 4.78mM Zn	3	33	0.7905
yku70∆	5mM Cu + 4.78mM Zn	3	33.33	0.8075
yku70∆	5mM Cu + 4.78mM Zn	3	33.66	0.8255
yku70∆	5mM Cu + 4.78mM Zn	3	34	0.8405
yku70∆	5mM Cu + 4.78mM Zn	3	34.33	0.8525
yku70∆	5mM Cu + 4.78mM Zn	3	34.66	0.8675
yku70∆	5mM Cu + 4.78mM Zn	3	35	0.8845
yku70∆	5mM Cu + 4.78mM Zn	3	35.33	0.8965
yku70∆	5mM Cu + 4.78mM Zn	3	35.66	0.9105
yku70∆	5mM Cu + 4.78mM Zn	3	36	0.9265
yku70∆	5mM Cu + 4.78mM Zn	3	36.33	0.9385
yku70∆	5mM Cu + 4.78mM Zn	3	36.66	0.9545
yku70∆	5mM Cu + 4.78mM Zn	3	37	0.9655
yku70∆	5mM Cu + 4.78mM Zn	3	37.33	0.9775
yku70∆	5mM Cu + 4.78mM Zn	3	37.66	0.9885
yku70∆	5mM Cu + 4.78mM Zn	3	38	0.9985
yku70∆	5mM Cu + 4.78mM Zn	3	38.33	1.0105
yku70∆	5mM Cu + 4.78mM Zn	3	38.66	1.0255
yku70∆	5mM Cu + 4.78mM Zn	3	39	1.0475
yku70∆	5mM Cu + 4.78mM Zn	3	39.33	1.0535
yku70∆	5mM Cu + 4.78mM Zn	3	39.66	1.0565
yku70∆	5mM Cu + 4.78mM Zn	3	40	1.0715
yku70∆	5mM Cu + 4.78mM Zn	3	40.33	1.0775
yku70∆	5mM Cu + 4.78mM Zn	3	40.66	1.0795
yku70∆	5mM Cu + 4.78mM Zn	3	41	1.0875
yku70∆	5mM Cu + 4.78mM Zn	3	41.33	1.0975
yku70∆	5mM Cu + 4.78mM Zn	3	41.66	1.0995
yku70∆	5mM Cu + 4.78mM Zn	3	42	1.1085
yku70∆	5mM Cu + 4.78mM Zn	3	42.33	1.1165
yku70∆	5mM Cu + 4.78mM Zn	3	42.66	1.1225
yku70∆	5mM Cu + 4.78mM Zn	3	43	1.1275
yku70∆	5mM Cu + 4.78mM Zn	3	43.33	1.1315
yku70∆	5mM Cu + 4.78mM Zn	3	43.66	1.1395
yku70∆	5mM Cu + 4.78mM Zn	3	44	1.1405
yku70∆	5mM Cu + 4.78mM Zn	3	44.33	1.1465
yku70∆	5mM Cu + 4.78mM Zn	3	44.66	1.1515
yku70∆	5mM Cu + 4.78mM Zn	3	45	1.1585
yku70∆	5mM Cu + 4.78mM Zn	3	45.33	1.1575
yku70∆	5mM Cu + 4.78mM Zn	3	45.66	1.1615
yku70∆	5mM Cu + 4.78mM Zn	3	46	1.1705
yku70∆	5mM Cu + 4.78mM Zn	3	46.33	1.1705
yku70∆	5mM Cu + 4.78mM Zn	3	46.66	1.1745
yku70∆	5mM Cu + 4.78mM Zn	3	47	1.1775
yku70∆	5mM Cu + 4.78mM Zn	3	47.33	1.1785
yku70∆	5mM Cu + 4.78mM Zn	3	47.66	1.1835
yku70∆	5mM Cu + 4.78mM Zn	3	48	1.1845
yku70∆	5mM Cu + 4.78mM Zn	3	48.33	1.1835
yku70∆	5mM Cu + 4.78mM Zn	3	48.66	1.1915
yku70∆	5mM Cu + 4.78mM Zn	3	49	1.1785
yku70∆	5mM Cu + 4.78mM Zn	3	49.33	1.1825
yku70∆	5mM Cu + 4.78mM Zn	3	49.66	1.1845
yku70∆	5mM Cu + 4.78mM Zn	3	50	1.1925
yku70∆	5mM Cu + 4.78mM Zn	3	50.33	1.1885
yku70∆	5mM Cu + 4.78mM Zn	3	50.66	1.1925
yku70∆	5mM Cu + 4.78mM Zn	3	51	1.1995
yku70∆	5mM Cu + 4.78mM Zn	3	51.33	1.1995
yku70∆	5mM Cu + 4.78mM Zn	3	51.66	1.2065
yku70∆	5mM Cu + 4.78mM Zn	3	52	1.2035
yku70∆	5mM Cu + 4.78mM Zn	3	52.33	1.2105
yku70∆	5mM Cu + 4.78mM Zn	3	52.66	1.2175
yku70∆	5mM Cu + 4.78mM Zn	3	53	1.2165
yku70∆	5mM Cu + 4.78mM Zn	3	53.33	1.2195
yku70∆	5mM Cu + 4.78mM Zn	3	53.66	1.2155
yku70∆	5mM Cu + 4.78mM Zn	3	54	1.2165
yku70∆	5mM Cu + 4.78mM Zn	3	54.33	1.2165
yku70∆	5mM Cu + 4.78mM Zn	3	54.66	1.2175
yku70∆	5mM Cu + 4.78mM Zn	3	55	1.2155
yku70∆	5mM Cu + 4.78mM Zn	3	55.33	1.2195
yku70∆	5mM Cu + 4.78mM Zn	3	55.66	1.2155
yku70∆	5mM Cu + 4.78mM Zn	3	56	1.2185
yku70∆	5mM Cu + 4.78mM Zn	3	56.33	1.2175
yku70∆	5mM Cu + 4.78mM Zn	3	56.66	1.2185
yku70∆	5mM Cu + 4.78mM Zn	3	57	1.2225
yku70∆	5mM Cu + 4.78mM Zn	3	57.33	1.2275
yku70∆	5mM Cu + 4.78mM Zn	3	57.66	1.2285
yku70∆	5mM Cu + 4.78mM Zn	3	58	1.2305
yku70∆	5mM Cu + 4.78mM Zn	3	58.33	1.2285
yku70∆	5mM Cu + 4.78mM Zn	3	58.66	1.2285
yku70∆	5mM Cu + 4.78mM Zn	3	59	1.2315
yku70∆	5mM Cu + 4.78mM Zn	3	59.33	1.2305
yku70∆	5mM Cu + 4.78mM Zn	3	59.66	1.2365
yku70∆	5mM Cu + 4.78mM Zn	3	60	1.2405
yku70∆	5mM Cu + 4.78mM Zn	3	60.33	1.2395
yku70∆	5mM Cu + 4.78mM Zn	3	60.66	1.2415
yku70∆	5mM Cu + 4.78mM Zn	3	61	1.2455
yku70∆	5mM Cu + 4.78mM Zn	3	61.33	1.2455
yku70∆	5mM Cu + 4.78mM Zn	3	61.66	1.2445
yku70∆	5mM Cu + 4.78mM Zn	3	62	1.2455
yku70∆	5mM Cu + 4.78mM Zn	3	62.33	1.2455
yku70∆	5mM Cu + 4.78mM Zn	3	62.66	1.2525
yku70∆	5mM Cu + 4.78mM Zn	3	63	1.2555
yku70∆	5mM Cu + 4.78mM Zn	3	63.33	1.2525
yku70∆	5mM Cu + 4.78mM Zn	3	63.66	1.2565
yku70∆	5mM Cu + 4.78mM Zn	3	64	1.2595
yku70∆	5mM Cu + 4.78mM Zn	3	64.33	1.2595
yku70∆	5mM Cu + 4.78mM Zn	3	64.66	1.2675
yku70∆	5mM Cu + 4.78mM Zn	3	65	1.2645
yku70∆	5mM Cu + 4.78mM Zn	3	65.33	1.2745
yku70∆	5mM Cu + 4.78mM Zn	3	65.66	1.2855
yku70∆	5mM Cu + 4.78mM Zn	3	66	1.2895
yku70∆	5mM Cu + 4.78mM Zn	3	66.33	1.2875
yku70∆	5mM Cu + 4.78mM Zn	3	66.66	1.2915
yku70∆	5mM Cu + 4.78mM Zn	3	67	1.2865
yku70∆	5mM Cu + 4.78mM Zn	3	67.33	1.2825
yku70∆	5mM Cu + 4.78mM Zn	3	67.66	1.2825
yku70∆	5mM Cu + 4.78mM Zn	3	68	1.2825
yku70∆	5mM Cu + 4.78mM Zn	3	68.33	1.2805
yku70∆	5mM Cu + 4.78mM Zn	3	68.66	1.2685
yku70∆	5mM Cu + 4.78mM Zn	3	69	1.2665
yku70∆	5mM Cu + 4.78mM Zn	3	69.33	1.2515
yku70∆	5mM Cu + 4.78mM Zn	3	69.66	1.2475
yku70∆	5mM Cu + 4.78mM Zn	3	70	1.2465
yku70∆	5mM Cu + 4.78mM Zn	3	70.33	1.2465
yku70∆	5mM Cu + 4.78mM Zn	3	70.66	1.2485
yku70∆	5mM Cu + 4.78mM Zn	3	71	1.2485
yku70∆	5mM Cu + 4.78mM Zn	3	71.33	1.2465
yku70∆	5mM Cu + 4.78mM Zn	3	71.66	1.2465
yku70∆	5mM Cu + 4.78mM Zn	3	72	1.2475
yku70∆	5mM Cu + 4.78mM Zn	3	72.33	1.2455
yku70∆	7.5mM Cu	3	0	0.0170909
yku70∆	7.5mM Cu	3	0.33	0.00609091
yku70∆	7.5mM Cu	3	0.66	0.00609091
yku70∆	7.5mM Cu	3	1	0.0220909
yku70∆	7.5mM Cu	3	1.33	0.0190909
yku70∆	7.5mM Cu	3	1.66	0.0200909
yku70∆	7.5mM Cu	3	2	0.0210909
yku70∆	7.5mM Cu	3	2.33	0.0230909
yku70∆	7.5mM Cu	3	2.66	0.0250909
yku70∆	7.5mM Cu	3	3	0.0250909
yku70∆	7.5mM Cu	3	3.33	0.0250909
yku70∆	7.5mM Cu	3	3.66	0.0270909
yku70∆	7.5mM Cu	3	4	0.0280909
yku70∆	7.5mM Cu	3	4.33	0.0310909
yku70∆	7.5mM Cu	3	4.66	0.0330909
yku70∆	7.5mM Cu	3	5	0.0360909
yku70∆	7.5mM Cu	3	5.33	0.0390909
yku70∆	7.5mM Cu	3	5.66	0.0430909
yku70∆	7.5mM Cu	3	6	0.0490909
yku70∆	7.5mM Cu	3	6.33	0.0550909
yku70∆	7.5mM Cu	3	6.66	0.0610909
yku70∆	7.5mM Cu	3	7	0.0690909
yku70∆	7.5mM Cu	3	7.33	0.0770909
yku70∆	7.5mM Cu	3	7.66	0.0860909
yku70∆	7.5mM Cu	3	8	0.0970909
yku70∆	7.5mM Cu	3	8.33	0.107091
yku70∆	7.5mM Cu	3	8.66	0.118091
yku70∆	7.5mM Cu	3	9	0.130091
yku70∆	7.5mM Cu	3	9.33	0.140091
yku70∆	7.5mM Cu	3	9.66	0.156091
yku70∆	7.5mM Cu	3	10	0.168091
yku70∆	7.5mM Cu	3	10.33	0.177091
yku70∆	7.5mM Cu	3	10.66	0.192091
yku70∆	7.5mM Cu	3	11	0.207091
yku70∆	7.5mM Cu	3	11.33	0.224091
yku70∆	7.5mM Cu	3	11.66	0.236091
yku70∆	7.5mM Cu	3	12	0.254091
yku70∆	7.5mM Cu	3	12.33	0.270091
yku70∆	7.5mM Cu	3	12.66	0.282091
yku70∆	7.5mM Cu	3	13	0.299091
yku70∆	7.5mM Cu	3	13.33	0.317091
yku70∆	7.5mM Cu	3	13.66	0.328091
yku70∆	7.5mM Cu	3	14	0.347091
yku70∆	7.5mM Cu	3	14.33	0.365091
yku70∆	7.5mM Cu	3	14.66	0.383091
yku70∆	7.5mM Cu	3	15	0.405091
yku70∆	7.5mM Cu	3	15.33	0.410091
yku70∆	7.5mM Cu	3	15.66	0.426091
yku70∆	7.5mM Cu	3	16	0.447091
yku70∆	7.5mM Cu	3	16.33	0.456091
yku70∆	7.5mM Cu	3	16.66	0.478091
yku70∆	7.5mM Cu	3	17	0.486091
yku70∆	7.5mM Cu	3	17.33	0.500091
yku70∆	7.5mM Cu	3	17.66	0.517091
yku70∆	7.5mM Cu	3	18	0.512091
yku70∆	7.5mM Cu	3	18.33	0.525091
yku70∆	7.5mM Cu	3	18.66	0.541091
yku70∆	7.5mM Cu	3	19	0.560091
yku70∆	7.5mM Cu	3	19.33	0.555091
yku70∆	7.5mM Cu	3	19.66	0.570091
yku70∆	7.5mM Cu	3	20	0.581091
yku70∆	7.5mM Cu	3	20.33	0.592091
yku70∆	7.5mM Cu	3	20.66	0.596091
yku70∆	7.5mM Cu	3	21	0.601091
yku70∆	7.5mM Cu	3	21.33	0.612091
yku70∆	7.5mM Cu	3	21.66	0.613091
yku70∆	7.5mM Cu	3	22	0.628091
yku70∆	7.5mM Cu	3	22.33	0.637091
yku70∆	7.5mM Cu	3	22.66	0.636091
yku70∆	7.5mM Cu	3	23	0.654091
yku70∆	7.5mM Cu	3	23.33	0.661091
yku70∆	7.5mM Cu	3	23.66	0.660909
yku70∆	7.5mM Cu	3	24	0.675091
yku70∆	7.5mM Cu	3	24.33	0.688091
yku70∆	7.5mM Cu	3	24.66	0.695091
yku70∆	7.5mM Cu	3	25	0.698091
yku70∆	7.5mM Cu	3	25.33	0.706091
yku70∆	7.5mM Cu	3	25.66	0.715091
yku70∆	7.5mM Cu	3	26	0.724091
yku70∆	7.5mM Cu	3	26.33	0.730091
yku70∆	7.5mM Cu	3	26.66	0.736091
yku70∆	7.5mM Cu	3	27	0.741091
yku70∆	7.5mM Cu	3	27.33	0.752091
yku70∆	7.5mM Cu	3	27.66	0.758091
yku70∆	7.5mM Cu	3	28	0.768091
yku70∆	7.5mM Cu	3	28.33	0.768091
yku70∆	7.5mM Cu	3	28.66	0.773091
yku70∆	7.5mM Cu	3	29	0.787091
yku70∆	7.5mM Cu	3	29.33	0.791091
yku70∆	7.5mM Cu	3	29.66	0.794091
yku70∆	7.5mM Cu	3	30	0.810091
yku70∆	7.5mM Cu	3	30.33	0.813091
yku70∆	7.5mM Cu	3	30.66	0.833091
yku70∆	7.5mM Cu	3	31	0.836091
yku70∆	7.5mM Cu	3	31.33	0.845091
yku70∆	7.5mM Cu	3	31.66	0.865091
yku70∆	7.5mM Cu	3	32	0.865091
yku70∆	7.5mM Cu	3	32.33	0.867091
yku70∆	7.5mM Cu	3	32.66	0.883091
yku70∆	7.5mM Cu	3	33	0.891091
yku70∆	7.5mM Cu	3	33.33	0.893091
yku70∆	7.5mM Cu	3	33.66	0.915091
yku70∆	7.5mM Cu	3	34	0.922091
yku70∆	7.5mM Cu	3	34.33	0.923091
yku70∆	7.5mM Cu	3	34.66	0.938091
yku70∆	7.5mM Cu	3	35	0.949091
yku70∆	7.5mM Cu	3	35.33	0.947091
yku70∆	7.5mM Cu	3	35.66	0.958091
yku70∆	7.5mM Cu	3	36	0.969091
yku70∆	7.5mM Cu	3	36.33	0.974091
yku70∆	7.5mM Cu	3	36.66	0.971091
yku70∆	7.5mM Cu	3	37	0.989091
yku70∆	7.5mM Cu	3	37.33	0.992091
yku70∆	7.5mM Cu	3	37.66	1.00009
yku70∆	7.5mM Cu	3	38	1.01109
yku70∆	7.5mM Cu	3	38.33	1.01009
yku70∆	7.5mM Cu	3	38.66	1.02009
yku70∆	7.5mM Cu	3	39	1.02809
yku70∆	7.5mM Cu	3	39.33	1.03009
yku70∆	7.5mM Cu	3	39.66	1.03909
yku70∆	7.5mM Cu	3	40	1.04309
yku70∆	7.5mM Cu	3	40.33	1.04309
yku70∆	7.5mM Cu	3	40.66	1.05209
yku70∆	7.5mM Cu	3	41	1.05709
yku70∆	7.5mM Cu	3	41.33	1.06409
yku70∆	7.5mM Cu	3	41.66	1.06709
yku70∆	7.5mM Cu	3	42	1.06909
yku70∆	7.5mM Cu	3	42.33	1.07209
yku70∆	7.5mM Cu	3	42.66	1.07709
yku70∆	7.5mM Cu	3	43	1.08109
yku70∆	7.5mM Cu	3	43.33	1.08409
yku70∆	7.5mM Cu	3	43.66	1.09209
yku70∆	7.5mM Cu	3	44	1.08909
yku70∆	7.5mM Cu	3	44.33	1.09409
yku70∆	7.5mM Cu	3	44.66	1.09509
yku70∆	7.5mM Cu	3	45	1.09709
yku70∆	7.5mM Cu	3	45.33	1.09409
yku70∆	7.5mM Cu	3	45.66	1.10409
yku70∆	7.5mM Cu	3	46	1.10609
yku70∆	7.5mM Cu	3	46.33	1.10509
yku70∆	7.5mM Cu	3	46.66	1.10609
yku70∆	7.5mM Cu	3	47	1.11509
yku70∆	7.5mM Cu	3	47.33	1.11309
yku70∆	7.5mM Cu	3	47.66	1.11709
yku70∆	7.5mM Cu	3	48	1.11509
yku70∆	7.5mM Cu	3	48.33	1.11609
yku70∆	7.5mM Cu	3	48.66	1.12309
yku70∆	7.5mM Cu	3	49	1.11609
yku70∆	7.5mM Cu	3	49.33	1.12109
yku70∆	7.5mM Cu	3	49.66	1.12509
yku70∆	7.5mM Cu	3	50	1.12809
yku70∆	7.5mM Cu	3	50.33	1.13609
yku70∆	7.5mM Cu	3	50.66	1.13909
yku70∆	7.5mM Cu	3	51	1.14209
yku70∆	7.5mM Cu	3	51.33	1.14409
yku70∆	7.5mM Cu	3	51.66	1.14609
yku70∆	7.5mM Cu	3	52	1.14809
yku70∆	7.5mM Cu	3	52.33	1.15109
yku70∆	7.5mM Cu	3	52.66	1.15209
yku70∆	7.5mM Cu	3	53	1.15709
yku70∆	7.5mM Cu	3	53.33	1.16009
yku70∆	7.5mM Cu	3	53.66	1.15409
yku70∆	7.5mM Cu	3	54	1.15209
yku70∆	7.5mM Cu	3	54.33	1.14809
yku70∆	7.5mM Cu	3	54.66	1.14709
yku70∆	7.5mM Cu	3	55	1.14509
yku70∆	7.5mM Cu	3	55.33	1.14909
yku70∆	7.5mM Cu	3	55.66	1.15209
yku70∆	7.5mM Cu	3	56	1.15609
yku70∆	7.5mM Cu	3	56.33	1.15109
yku70∆	7.5mM Cu	3	56.66	1.15109
yku70∆	7.5mM Cu	3	57	1.15009
yku70∆	7.5mM Cu	3	57.33	1.14909
yku70∆	7.5mM Cu	3	57.66	1.15209
yku70∆	7.5mM Cu	3	58	1.15609
yku70∆	7.5mM Cu	3	58.33	1.14909
yku70∆	7.5mM Cu	3	58.66	1.15309
yku70∆	7.5mM Cu	3	59	1.15509
yku70∆	7.5mM Cu	3	59.33	1.16409
yku70∆	7.5mM Cu	3	59.66	1.16409
yku70∆	7.5mM Cu	3	60	1.17009
yku70∆	7.5mM Cu	3	60.33	1.17209
yku70∆	7.5mM Cu	3	60.66	1.17409
yku70∆	7.5mM Cu	3	61	1.17409
yku70∆	7.5mM Cu	3	61.33	1.17609
yku70∆	7.5mM Cu	3	61.66	1.18109
yku70∆	7.5mM Cu	3	62	1.18409
yku70∆	7.5mM Cu	3	62.33	1.18109
yku70∆	7.5mM Cu	3	62.66	1.18409
yku70∆	7.5mM Cu	3	63	1.18609
yku70∆	7.5mM Cu	3	63.33	1.19109
yku70∆	7.5mM Cu	3	63.66	1.19009
yku70∆	7.5mM Cu	3	64	1.19309
yku70∆	7.5mM Cu	3	64.33	1.19809
yku70∆	7.5mM Cu	3	64.66	1.20009
yku70∆	7.5mM Cu	3	65	1.20009
yku70∆	7.5mM Cu	3	65.33	1.20009
yku70∆	7.5mM Cu	3	65.66	1.20209
yku70∆	7.5mM Cu	3	66	1.20109
yku70∆	7.5mM Cu	3	66.33	1.19909
yku70∆	7.5mM Cu	3	66.66	1.19909
yku70∆	7.5mM Cu	3	67	1.17309
yku70∆	7.5mM Cu	3	67.33	1.12909
yku70∆	7.5mM Cu	3	67.66	1.12409
yku70∆	7.5mM Cu	3	68	1.12509
yku70∆	7.5mM Cu	3	68.33	1.12109
yku70∆	7.5mM Cu	3	68.66	1.12009
yku70∆	7.5mM Cu	3	69	1.12009
yku70∆	7.5mM Cu	3	69.33	1.11709
yku70∆	7.5mM Cu	3	69.66	1.11609
yku70∆	7.5mM Cu	3	70	1.11309
yku70∆	7.5mM Cu	3	70.33	1.11309
yku70∆	7.5mM Cu	3	70.66	1.11209
yku70∆	7.5mM Cu	3	71	1.11409
yku70∆	7.5mM Cu	3	71.33	1.11209
yku70∆	7.5mM Cu	3	71.66	1.11409
yku70∆	7.5mM Cu	3	72	1.11309
yku70∆	7.5mM Cu	3	72.33	1.11209
yku70∆	9.56mM Zn	3	0	0.0138333
yku70∆	9.56mM Zn	3	0.33	0.00383333
yku70∆	9.56mM Zn	3	0.66	0.00583333
yku70∆	9.56mM Zn	3	1	0.0108333
yku70∆	9.56mM Zn	3	1.33	0.0148333
yku70∆	9.56mM Zn	3	1.66	0.0148333
yku70∆	9.56mM Zn	3	2	0.0158333
yku70∆	9.56mM Zn	3	2.33	0.0188333
yku70∆	9.56mM Zn	3	2.66	0.0208333
yku70∆	9.56mM Zn	3	3	0.0238333
yku70∆	9.56mM Zn	3	3.33	0.0278333
yku70∆	9.56mM Zn	3	3.66	0.0318333
yku70∆	9.56mM Zn	3	4	0.0388333
yku70∆	9.56mM Zn	3	4.33	0.0468333
yku70∆	9.56mM Zn	3	4.66	0.0598333
yku70∆	9.56mM Zn	3	5	0.0748333
yku70∆	9.56mM Zn	3	5.33	0.0898333
yku70∆	9.56mM Zn	3	5.66	0.105833
yku70∆	9.56mM Zn	3	6	0.116833
yku70∆	9.56mM Zn	3	6.33	0.141833
yku70∆	9.56mM Zn	3	6.66	0.160833
yku70∆	9.56mM Zn	3	7	0.179833
yku70∆	9.56mM Zn	3	7.33	0.207833
yku70∆	9.56mM Zn	3	7.66	0.224833
yku70∆	9.56mM Zn	3	8	0.254833
yku70∆	9.56mM Zn	3	8.33	0.274833
yku70∆	9.56mM Zn	3	8.66	0.303833
yku70∆	9.56mM Zn	3	9	0.316833
yku70∆	9.56mM Zn	3	9.33	0.359833
yku70∆	9.56mM Zn	3	9.66	0.381833
yku70∆	9.56mM Zn	3	10	0.405833
yku70∆	9.56mM Zn	3	10.33	0.455833
yku70∆	9.56mM Zn	3	10.66	0.478833
yku70∆	9.56mM Zn	3	11	0.518833
yku70∆	9.56mM Zn	3	11.33	0.565833
yku70∆	9.56mM Zn	3	11.66	0.593833
yku70∆	9.56mM Zn	3	12	0.638833
yku70∆	9.56mM Zn	3	12.33	0.673833
yku70∆	9.56mM Zn	3	12.66	0.718833
yku70∆	9.56mM Zn	3	13	0.755833
yku70∆	9.56mM Zn	3	13.33	0.788833
yku70∆	9.56mM Zn	3	13.66	0.825833
yku70∆	9.56mM Zn	3	14	0.867833
yku70∆	9.56mM Zn	3	14.33	0.901833
yku70∆	9.56mM Zn	3	14.66	0.944833
yku70∆	9.56mM Zn	3	15	0.976833
yku70∆	9.56mM Zn	3	15.33	1.00283
yku70∆	9.56mM Zn	3	15.66	1.03283
yku70∆	9.56mM Zn	3	16	1.05783
yku70∆	9.56mM Zn	3	16.33	1.08583
yku70∆	9.56mM Zn	3	16.66	1.11383
yku70∆	9.56mM Zn	3	17	1.13783
yku70∆	9.56mM Zn	3	17.33	1.16583
yku70∆	9.56mM Zn	3	17.66	1.18983
yku70∆	9.56mM Zn	3	18	1.20683
yku70∆	9.56mM Zn	3	18.33	1.22283
yku70∆	9.56mM Zn	3	18.66	1.24483
yku70∆	9.56mM Zn	3	19	1.26383
yku70∆	9.56mM Zn	3	19.33	1.27983
yku70∆	9.56mM Zn	3	19.66	1.29683
yku70∆	9.56mM Zn	3	20	1.31283
yku70∆	9.56mM Zn	3	20.33	1.32783
yku70∆	9.56mM Zn	3	20.66	1.33783
yku70∆	9.56mM Zn	3	21	1.35083
yku70∆	9.56mM Zn	3	21.33	1.36083
yku70∆	9.56mM Zn	3	21.66	1.36983
yku70∆	9.56mM Zn	3	22	1.37783
yku70∆	9.56mM Zn	3	22.33	1.38583
yku70∆	9.56mM Zn	3	22.66	1.39183
yku70∆	9.56mM Zn	3	23	1.40283
yku70∆	9.56mM Zn	3	23.33	1.41183
yku70∆	9.56mM Zn	3	23.66	1.41583
yku70∆	9.56mM Zn	3	24	1.42383
yku70∆	9.56mM Zn	3	24.33	1.43783
yku70∆	9.56mM Zn	3	24.66	1.44183
yku70∆	9.56mM Zn	3	25	1.44683
yku70∆	9.56mM Zn	3	25.33	1.45283
yku70∆	9.56mM Zn	3	25.66	1.45683
yku70∆	9.56mM Zn	3	26	1.46583
yku70∆	9.56mM Zn	3	26.33	1.47183
yku70∆	9.56mM Zn	3	26.66	1.47983
yku70∆	9.56mM Zn	3	27	1.48283
yku70∆	9.56mM Zn	3	27.33	1.48783
yku70∆	9.56mM Zn	3	27.66	1.49483
yku70∆	9.56mM Zn	3	28	1.50083
yku70∆	9.56mM Zn	3	28.33	1.50283
yku70∆	9.56mM Zn	3	28.66	1.50583
yku70∆	9.56mM Zn	3	29	1.51683
yku70∆	9.56mM Zn	3	29.33	1.51883
yku70∆	9.56mM Zn	3	29.66	1.52283
yku70∆	9.56mM Zn	3	30	1.52983
yku70∆	9.56mM Zn	3	30.33	1.53483
yku70∆	9.56mM Zn	3	30.66	1.53883
yku70∆	9.56mM Zn	3	31	1.54183
yku70∆	9.56mM Zn	3	31.33	1.54583
yku70∆	9.56mM Zn	3	31.66	1.55083
yku70∆	9.56mM Zn	3	32	1.55083
yku70∆	9.56mM Zn	3	32.33	1.56083
yku70∆	9.56mM Zn	3	32.66	1.56983
yku70∆	9.56mM Zn	3	33	1.57683
yku70∆	9.56mM Zn	3	33.33	1.58283
yku70∆	9.56mM Zn	3	33.66	1.58583
yku70∆	9.56mM Zn	3	34	1.58983
yku70∆	9.56mM Zn	3	34.33	1.59483
yku70∆	9.56mM Zn	3	34.66	1.60383
yku70∆	9.56mM Zn	3	35	1.60883
yku70∆	9.56mM Zn	3	35.33	1.60783
yku70∆	9.56mM Zn	3	35.66	1.61783
yku70∆	9.56mM Zn	3	36	1.61483
yku70∆	9.56mM Zn	3	36.33	1.62483
yku70∆	9.56mM Zn	3	36.66	1.62283
yku70∆	9.56mM Zn	3	37	1.62683
yku70∆	9.56mM Zn	3	37.33	1.62883
yku70∆	9.56mM Zn	3	37.66	1.63083
yku70∆	9.56mM Zn	3	38	1.63983
yku70∆	9.56mM Zn	3	38.33	1.63783
yku70∆	9.56mM Zn	3	38.66	1.64483
yku70∆	9.56mM Zn	3	39	1.64683
yku70∆	9.56mM Zn	3	39.33	1.64583
yku70∆	9.56mM Zn	3	39.66	1.64583
yku70∆	9.56mM Zn	3	40	1.64983
yku70∆	9.56mM Zn	3	40.33	1.65283
yku70∆	9.56mM Zn	3	40.66	1.65283
yku70∆	9.56mM Zn	3	41	1.65083
yku70∆	9.56mM Zn	3	41.33	1.66083
yku70∆	9.56mM Zn	3	41.66	1.65983
yku70∆	9.56mM Zn	3	42	1.65783
yku70∆	9.56mM Zn	3	42.33	1.66183
yku70∆	9.56mM Zn	3	42.66	1.66183
yku70∆	9.56mM Zn	3	43	1.66383
yku70∆	9.56mM Zn	3	43.33	1.66483
yku70∆	9.56mM Zn	3	43.66	1.66583
yku70∆	9.56mM Zn	3	44	1.66483
yku70∆	9.56mM Zn	3	44.33	1.66883
yku70∆	9.56mM Zn	3	44.66	1.66833
yku70∆	9.56mM Zn	3	45	1.66983
yku70∆	9.56mM Zn	3	45.33	1.66983
yku70∆	9.56mM Zn	3	45.66	1.67283
yku70∆	9.56mM Zn	3	46	1.66833
yku70∆	9.56mM Zn	3	46.33	1.67283
yku70∆	9.56mM Zn	3	46.66	1.67083
yku70∆	9.56mM Zn	3	47	1.67383
yku70∆	9.56mM Zn	3	47.33	1.67383
yku70∆	9.56mM Zn	3	47.66	1.67183
yku70∆	9.56mM Zn	3	48	1.67783
yku70∆	9.56mM Zn	3	48.33	1.67283
yku70∆	9.56mM Zn	3	48.66	1.66883
yku70∆	9.56mM Zn	3	49	1.66883
yku70∆	9.56mM Zn	3	49.33	1.66183
yku70∆	9.56mM Zn	3	49.66	1.66483
yku70∆	9.56mM Zn	3	50	1.66583
yku70∆	9.56mM Zn	3	50.33	1.67083
yku70∆	9.56mM Zn	3	50.66	1.67383
yku70∆	9.56mM Zn	3	51	1.67783
yku70∆	9.56mM Zn	3	51.33	1.67983
yku70∆	9.56mM Zn	3	51.66	1.68383
yku70∆	9.56mM Zn	3	52	1.68483
yku70∆	9.56mM Zn	3	52.33	1.68783
yku70∆	9.56mM Zn	3	52.66	1.68783
yku70∆	9.56mM Zn	3	53	1.68783
yku70∆	9.56mM Zn	3	53.33	1.68983
yku70∆	9.56mM Zn	3	53.66	1.68883
yku70∆	9.56mM Zn	3	54	1.68883
yku70∆	9.56mM Zn	3	54.33	1.68783
yku70∆	9.56mM Zn	3	54.66	1.68783
yku70∆	9.56mM Zn	3	55	1.68683
yku70∆	9.56mM Zn	3	55.33	1.68283
yku70∆	9.56mM Zn	3	55.66	1.68383
yku70∆	9.56mM Zn	3	56	1.68183
yku70∆	9.56mM Zn	3	56.33	1.68283
yku70∆	9.56mM Zn	3	56.66	1.68383
yku70∆	9.56mM Zn	3	57	1.68583
yku70∆	9.56mM Zn	3	57.33	1.68783
yku70∆	9.56mM Zn	3	57.66	1.68983
yku70∆	9.56mM Zn	3	58	1.69183
yku70∆	9.56mM Zn	3	58.33	1.69083
yku70∆	9.56mM Zn	3	58.66	1.68883
yku70∆	9.56mM Zn	3	59	1.69183
yku70∆	9.56mM Zn	3	59.33	1.69383
yku70∆	9.56mM Zn	3	59.66	1.69483
yku70∆	9.56mM Zn	3	60	1.69583
yku70∆	9.56mM Zn	3	60.33	1.69783
yku70∆	9.56mM Zn	3	60.66	1.69883
yku70∆	9.56mM Zn	3	61	1.70083
yku70∆	9.56mM Zn	3	61.33	1.69983
yku70∆	9.56mM Zn	3	61.66	1.70183
yku70∆	9.56mM Zn	3	62	1.70283
yku70∆	9.56mM Zn	3	62.33	1.70283
yku70∆	9.56mM Zn	3	62.66	1.70383
yku70∆	9.56mM Zn	3	63	1.70183
yku70∆	9.56mM Zn	3	63.33	1.70283
yku70∆	9.56mM Zn	3	63.66	1.70383
yku70∆	9.56mM Zn	3	64	1.70283
yku70∆	9.56mM Zn	3	64.33	1.70383
yku70∆	9.56mM Zn	3	64.66	1.70383
yku70∆	9.56mM Zn	3	65	1.70583
yku70∆	9.56mM Zn	3	65.33	1.70383
yku70∆	9.56mM Zn	3	65.66	1.70283
yku70∆	9.56mM Zn	3	66	1.70383
yku70∆	9.56mM Zn	3	66.33	1.70383
yku70∆	9.56mM Zn	3	66.66	1.70383
yku70∆	9.56mM Zn	3	67	1.70383
yku70∆	9.56mM Zn	3	67.33	1.70283
yku70∆	9.56mM Zn	3	67.66	1.70183
yku70∆	9.56mM Zn	3	68	1.70183
yku70∆	9.56mM Zn	3	68.33	1.70183
yku70∆	9.56mM Zn	3	68.66	1.70183
yku70∆	9.56mM Zn	3	69	1.70183
yku70∆	9.56mM Zn	3	69.33	1.70083
yku70∆	9.56mM Zn	3	69.66	1.70183
yku70∆	9.56mM Zn	3	70	1.69983
yku70∆	9.56mM Zn	3	70.33	1.69983
yku70∆	9.56mM Zn	3	70.66	1.69983
yku70∆	9.56mM Zn	3	71	1.69883
yku70∆	9.56mM Zn	3	71.33	1.69983
yku70∆	9.56mM Zn	3	71.66	1.69783
yku70∆	9.56mM Zn	3	72	1.69783
yku70∆	9.56mM Zn	3	72.33	1.69783
RTO4_12825∆	Buffer	1	0	0.0216667
RTO4_12825∆	Buffer	1	0.33	0.0236667
RTO4_12825∆	Buffer	1	0.66	0.0116667
RTO4_12825∆	Buffer	1	1	0.0176667
RTO4_12825∆	Buffer	1	1.33	0.0136667
RTO4_12825∆	Buffer	1	1.66	0.0176667
RTO4_12825∆	Buffer	1	2	0.0206667
RTO4_12825∆	Buffer	1	2.33	0.0166667
RTO4_12825∆	Buffer	1	2.66	0.0246667
RTO4_12825∆	Buffer	1	3	0.0256667
RTO4_12825∆	Buffer	1	3.33	0.0276667
RTO4_12825∆	Buffer	1	3.66	0.0336667
RTO4_12825∆	Buffer	1	4	0.0386667
RTO4_12825∆	Buffer	1	4.33	0.0446667
RTO4_12825∆	Buffer	1	4.66	0.0516667
RTO4_12825∆	Buffer	1	5	0.0626667
RTO4_12825∆	Buffer	1	5.33	0.0726667
RTO4_12825∆	Buffer	1	5.66	0.0856667
RTO4_12825∆	Buffer	1	6	0.101667
RTO4_12825∆	Buffer	1	6.33	0.118667
RTO4_12825∆	Buffer	1	6.66	0.136667
RTO4_12825∆	Buffer	1	7	0.155667
RTO4_12825∆	Buffer	1	7.33	0.179667
RTO4_12825∆	Buffer	1	7.66	0.200667
RTO4_12825∆	Buffer	1	8	0.227667
RTO4_12825∆	Buffer	1	8.33	0.254667
RTO4_12825∆	Buffer	1	8.66	0.284667
RTO4_12825∆	Buffer	1	9	0.315667
RTO4_12825∆	Buffer	1	9.33	0.355667
RTO4_12825∆	Buffer	1	9.66	0.391667
RTO4_12825∆	Buffer	1	10	0.435667
RTO4_12825∆	Buffer	1	10.33	0.473667
RTO4_12825∆	Buffer	1	10.66	0.519667
RTO4_12825∆	Buffer	1	11	0.564667
RTO4_12825∆	Buffer	1	11.33	0.612667
RTO4_12825∆	Buffer	1	11.66	0.658667
RTO4_12825∆	Buffer	1	12	0.710667
RTO4_12825∆	Buffer	1	12.33	0.756667
RTO4_12825∆	Buffer	1	12.66	0.803667
RTO4_12825∆	Buffer	1	13	0.847667
RTO4_12825∆	Buffer	1	13.33	0.891667
RTO4_12825∆	Buffer	1	13.66	0.928667
RTO4_12825∆	Buffer	1	14	0.966667
RTO4_12825∆	Buffer	1	14.33	1.00267
RTO4_12825∆	Buffer	1	14.66	1.03667
RTO4_12825∆	Buffer	1	15	1.06967
RTO4_12825∆	Buffer	1	15.33	1.09767
RTO4_12825∆	Buffer	1	15.66	1.12467
RTO4_12825∆	Buffer	1	16	1.15167
RTO4_12825∆	Buffer	1	16.33	1.17667
RTO4_12825∆	Buffer	1	16.66	1.20067
RTO4_12825∆	Buffer	1	17	1.22467
RTO4_12825∆	Buffer	1	17.33	1.24567
RTO4_12825∆	Buffer	1	17.66	1.26867
RTO4_12825∆	Buffer	1	18	1.28667
RTO4_12825∆	Buffer	1	18.33	1.30267
RTO4_12825∆	Buffer	1	18.66	1.32067
RTO4_12825∆	Buffer	1	19	1.34067
RTO4_12825∆	Buffer	1	19.33	1.35467
RTO4_12825∆	Buffer	1	19.66	1.36867
RTO4_12825∆	Buffer	1	20	1.38167
RTO4_12825∆	Buffer	1	20.33	1.39467
RTO4_12825∆	Buffer	1	20.66	1.40667
RTO4_12825∆	Buffer	1	21	1.41867
RTO4_12825∆	Buffer	1	21.33	1.42867
RTO4_12825∆	Buffer	1	21.66	1.43767
RTO4_12825∆	Buffer	1	22	1.44667
RTO4_12825∆	Buffer	1	22.33	1.45567
RTO4_12825∆	Buffer	1	22.66	1.46367
RTO4_12825∆	Buffer	1	23	1.47067
RTO4_12825∆	Buffer	1	23.33	1.47967
RTO4_12825∆	Buffer	1	23.66	1.48667
RTO4_12825∆	Buffer	1	24	1.49167
RTO4_12825∆	Buffer	1	24.33	1.49667
RTO4_12825∆	Buffer	1	24.66	1.50167
RTO4_12825∆	Buffer	1	25	1.50867
RTO4_12825∆	Buffer	1	25.33	1.51567
RTO4_12825∆	Buffer	1	25.66	1.52167
RTO4_12825∆	Buffer	1	26	1.52767
RTO4_12825∆	Buffer	1	26.33	1.53267
RTO4_12825∆	Buffer	1	26.66	1.53867
RTO4_12825∆	Buffer	1	27	1.54467
RTO4_12825∆	Buffer	1	27.33	1.54967
RTO4_12825∆	Buffer	1	27.66	1.55567
RTO4_12825∆	Buffer	1	28	1.56067
RTO4_12825∆	Buffer	1	28.33	1.56567
RTO4_12825∆	Buffer	1	28.66	1.57067
RTO4_12825∆	Buffer	1	29	1.57367
RTO4_12825∆	Buffer	1	29.33	1.57867
RTO4_12825∆	Buffer	1	29.66	1.58167
RTO4_12825∆	Buffer	1	30	1.58567
RTO4_12825∆	Buffer	1	30.33	1.58867
RTO4_12825∆	Buffer	1	30.66	1.59067
RTO4_12825∆	Buffer	1	31	1.59367
RTO4_12825∆	Buffer	1	31.33	1.59667
RTO4_12825∆	Buffer	1	31.66	1.59867
RTO4_12825∆	Buffer	1	32	1.60267
RTO4_12825∆	Buffer	1	32.33	1.60567
RTO4_12825∆	Buffer	1	32.66	1.61067
RTO4_12825∆	Buffer	1	33	1.61467
RTO4_12825∆	Buffer	1	33.33	1.61967
RTO4_12825∆	Buffer	1	33.66	1.62267
RTO4_12825∆	Buffer	1	34	1.62667
RTO4_12825∆	Buffer	1	34.33	1.63167
RTO4_12825∆	Buffer	1	34.66	1.63467
RTO4_12825∆	Buffer	1	35	1.63867
RTO4_12825∆	Buffer	1	35.33	1.64067
RTO4_12825∆	Buffer	1	35.66	1.64467
RTO4_12825∆	Buffer	1	36	1.64767
RTO4_12825∆	Buffer	1	36.33	1.65067
RTO4_12825∆	Buffer	1	36.66	1.65467
RTO4_12825∆	Buffer	1	37	1.65767
RTO4_12825∆	Buffer	1	37.33	1.65967
RTO4_12825∆	Buffer	1	37.66	1.66367
RTO4_12825∆	Buffer	1	38	1.66
RTO4_12825∆	Buffer	1	38.33	1.66867
RTO4_12825∆	Buffer	1	38.66	1.67167
RTO4_12825∆	Buffer	1	39	1.67467
RTO4_12825∆	Buffer	1	39.33	1.67667
RTO4_12825∆	Buffer	1	39.66	1.68067
RTO4_12825∆	Buffer	1	40	1.68267
RTO4_12825∆	Buffer	1	40.33	1.68567
RTO4_12825∆	Buffer	1	40.66	1.68667
RTO4_12825∆	Buffer	1	41	1.69067
RTO4_12825∆	Buffer	1	41.33	1.69267
RTO4_12825∆	Buffer	1	41.66	1.69367
RTO4_12825∆	Buffer	1	42	1.69667
RTO4_12825∆	Buffer	1	42.33	1.69867
RTO4_12825∆	Buffer	1	42.66	1.70067
RTO4_12825∆	Buffer	1	43	1.70267
RTO4_12825∆	Buffer	1	43.33	1.70467
RTO4_12825∆	Buffer	1	43.66	1.70667
RTO4_12825∆	Buffer	1	44	1.70867
RTO4_12825∆	Buffer	1	44.33	1.70967
RTO4_12825∆	Buffer	1	44.66	1.71267
RTO4_12825∆	Buffer	1	45	1.71367
RTO4_12825∆	Buffer	1	45.33	1.71567
RTO4_12825∆	Buffer	1	45.66	1.71667
RTO4_12825∆	Buffer	1	46	1.71867
RTO4_12825∆	Buffer	1	46.33	1.71967
RTO4_12825∆	Buffer	1	46.66	1.72167
RTO4_12825∆	Buffer	1	47	1.72267
RTO4_12825∆	Buffer	1	47.33	1.72367
RTO4_12825∆	Buffer	1	47.66	1.72567
RTO4_12825∆	Buffer	1	48	1.72767
RTO4_12825∆	Buffer	1	48.33	1.72767
RTO4_12825∆	Buffer	1	48.66	1.72767
RTO4_12825∆	Buffer	1	49	1.72867
RTO4_12825∆	Buffer	1	49.33	1.72867
RTO4_12825∆	Buffer	1	49.66	1.72867
RTO4_12825∆	Buffer	1	50	1.73067
RTO4_12825∆	Buffer	1	50.33	1.73267
RTO4_12825∆	Buffer	1	50.66	1.73267
RTO4_12825∆	Buffer	1	51	1.73467
RTO4_12825∆	Buffer	1	51.33	1.73567
RTO4_12825∆	Buffer	1	51.66	1.73767
RTO4_12825∆	Buffer	1	52	1.74067
RTO4_12825∆	Buffer	1	52.33	1.74067
RTO4_12825∆	Buffer	1	52.66	1.74267
RTO4_12825∆	Buffer	1	53	1.74267
RTO4_12825∆	Buffer	1	53.33	1.74267
RTO4_12825∆	Buffer	1	53.66	1.74367
RTO4_12825∆	Buffer	1	54	1.74367
RTO4_12825∆	Buffer	1	54.33	1.74467
RTO4_12825∆	Buffer	1	54.66	1.74567
RTO4_12825∆	Buffer	1	55	1.74367
RTO4_12825∆	Buffer	1	55.33	1.74467
RTO4_12825∆	Buffer	1	55.66	1.74567
RTO4_12825∆	Buffer	1	56	1.74667
RTO4_12825∆	Buffer	1	56.33	1.74567
RTO4_12825∆	Buffer	1	56.66	1.74667
RTO4_12825∆	Buffer	1	57	1.74767
RTO4_12825∆	Buffer	1	57.33	1.74867
RTO4_12825∆	Buffer	1	57.66	1.74767
RTO4_12825∆	Buffer	1	58	1.74867
RTO4_12825∆	Buffer	1	58.33	1.75067
RTO4_12825∆	Buffer	1	58.66	1.74967
RTO4_12825∆	Buffer	1	59	1.74967
RTO4_12825∆	Buffer	1	59.33	1.75167
RTO4_12825∆	Buffer	1	59.66	1.75167
RTO4_12825∆	Buffer	1	60	1.75167
RTO4_12825∆	Buffer	1	60.33	1.75267
RTO4_12825∆	Buffer	1	60.66	1.75467
RTO4_12825∆	Buffer	1	61	1.75367
RTO4_12825∆	Buffer	1	61.33	1.75267
RTO4_12825∆	Buffer	1	61.66	1.75467
RTO4_12825∆	Buffer	1	62	1.75467
RTO4_12825∆	Buffer	1	62.33	1.75467
RTO4_12825∆	Buffer	1	62.66	1.75567
RTO4_12825∆	Buffer	1	63	1.75467
RTO4_12825∆	Buffer	1	63.33	1.75567
RTO4_12825∆	Buffer	1	63.66	1.75567
RTO4_12825∆	Buffer	1	64	1.75467
RTO4_12825∆	Buffer	1	64.33	1.75467
RTO4_12825∆	Buffer	1	64.66	1.75567
RTO4_12825∆	Buffer	1	65	1.75467
RTO4_12825∆	Buffer	1	65.33	1.75567
RTO4_12825∆	Buffer	1	65.66	1.75567
RTO4_12825∆	Buffer	1	66	1.75667
RTO4_12825∆	Buffer	1	66.33	1.75567
RTO4_12825∆	Buffer	1	66.66	1.75567
RTO4_12825∆	Buffer	1	67	1.75667
RTO4_12825∆	Buffer	1	67.33	1.75567
RTO4_12825∆	Buffer	1	67.66	1.75567
RTO4_12825∆	Buffer	1	68	1.75467
RTO4_12825∆	Buffer	1	68.33	1.75567
RTO4_12825∆	Buffer	1	68.66	1.75467
RTO4_12825∆	Buffer	1	69	1.75467
RTO4_12825∆	Buffer	1	69.33	1.75467
RTO4_12825∆	Buffer	1	69.66	1.75367
RTO4_12825∆	Buffer	1	70	1.75367
RTO4_12825∆	Buffer	1	70.33	1.75367
RTO4_12825∆	Buffer	1	70.66	1.75267
RTO4_12825∆	Buffer	1	71	1.75267
RTO4_12825∆	Buffer	1	71.33	1.75167
RTO4_12825∆	Buffer	1	71.66	1.75067
RTO4_12825∆	Buffer	1	72	1.75067
RTO4_12825∆	Buffer	1	72.33	1.75067
RTO4_12825∆	5mM Cu + 4.78mM Zn	1	0	0.0165
RTO4_12825∆	5mM Cu + 4.78mM Zn	1	0.33	0.0105
RTO4_12825∆	5mM Cu + 4.78mM Zn	1	0.66	0.0135
RTO4_12825∆	5mM Cu + 4.78mM Zn	1	1	0.0105
RTO4_12825∆	5mM Cu + 4.78mM Zn	1	1.33	0.0125
RTO4_12825∆	5mM Cu + 4.78mM Zn	1	1.66	0.0155
RTO4_12825∆	5mM Cu + 4.78mM Zn	1	2	0.0155
RTO4_12825∆	5mM Cu + 4.78mM Zn	1	2.33	0.0155
RTO4_12825∆	5mM Cu + 4.78mM Zn	1	2.66	0.0145
RTO4_12825∆	5mM Cu + 4.78mM Zn	1	3	0.0155
RTO4_12825∆	5mM Cu + 4.78mM Zn	1	3.33	0.0165
RTO4_12825∆	5mM Cu + 4.78mM Zn	1	3.66	0.0165
RTO4_12825∆	5mM Cu + 4.78mM Zn	1	4	0.0175
RTO4_12825∆	5mM Cu + 4.78mM Zn	1	4.33	0.0195
RTO4_12825∆	5mM Cu + 4.78mM Zn	1	4.66	0.0215
RTO4_12825∆	5mM Cu + 4.78mM Zn	1	5	0.0225
RTO4_12825∆	5mM Cu + 4.78mM Zn	1	5.33	0.0255
RTO4_12825∆	5mM Cu + 4.78mM Zn	1	5.66	0.0275
RTO4_12825∆	5mM Cu + 4.78mM Zn	1	6	0.0295
RTO4_12825∆	5mM Cu + 4.78mM Zn	1	6.33	0.0345
RTO4_12825∆	5mM Cu + 4.78mM Zn	1	6.66	0.0395
RTO4_12825∆	5mM Cu + 4.78mM Zn	1	7	0.0415
RTO4_12825∆	5mM Cu + 4.78mM Zn	1	7.33	0.0495
RTO4_12825∆	5mM Cu + 4.78mM Zn	1	7.66	0.0535
RTO4_12825∆	5mM Cu + 4.78mM Zn	1	8	0.0565
RTO4_12825∆	5mM Cu + 4.78mM Zn	1	8.33	0.0635
RTO4_12825∆	5mM Cu + 4.78mM Zn	1	8.66	0.0705
RTO4_12825∆	5mM Cu + 4.78mM Zn	1	9	0.0775
RTO4_12825∆	5mM Cu + 4.78mM Zn	1	9.33	0.0835
RTO4_12825∆	5mM Cu + 4.78mM Zn	1	9.66	0.0905
RTO4_12825∆	5mM Cu + 4.78mM Zn	1	10	0.0975
RTO4_12825∆	5mM Cu + 4.78mM Zn	1	10.33	0.1075
RTO4_12825∆	5mM Cu + 4.78mM Zn	1	10.66	0.1145
RTO4_12825∆	5mM Cu + 4.78mM Zn	1	11	0.1265
RTO4_12825∆	5mM Cu + 4.78mM Zn	1	11.33	0.1305
RTO4_12825∆	5mM Cu + 4.78mM Zn	1	11.66	0.1405
RTO4_12825∆	5mM Cu + 4.78mM Zn	1	12	0.1525
RTO4_12825∆	5mM Cu + 4.78mM Zn	1	12.33	0.1645
RTO4_12825∆	5mM Cu + 4.78mM Zn	1	12.66	0.1705
RTO4_12825∆	5mM Cu + 4.78mM Zn	1	13	0.1845
RTO4_12825∆	5mM Cu + 4.78mM Zn	1	13.33	0.1925
RTO4_12825∆	5mM Cu + 4.78mM Zn	1	13.66	0.1975
RTO4_12825∆	5mM Cu + 4.78mM Zn	1	14	0.2005
RTO4_12825∆	5mM Cu + 4.78mM Zn	1	14.33	0.2095
RTO4_12825∆	5mM Cu + 4.78mM Zn	1	14.66	0.2175
RTO4_12825∆	5mM Cu + 4.78mM Zn	1	15	0.2335
RTO4_12825∆	5mM Cu + 4.78mM Zn	1	15.33	0.2435
RTO4_12825∆	5mM Cu + 4.78mM Zn	1	15.66	0.2535
RTO4_12825∆	5mM Cu + 4.78mM Zn	1	16	0.2535
RTO4_12825∆	5mM Cu + 4.78mM Zn	1	16.33	0.2735
RTO4_12825∆	5mM Cu + 4.78mM Zn	1	16.66	0.2755
RTO4_12825∆	5mM Cu + 4.78mM Zn	1	17	0.2895
RTO4_12825∆	5mM Cu + 4.78mM Zn	1	17.33	0.2985
RTO4_12825∆	5mM Cu + 4.78mM Zn	1	17.66	0.3095
RTO4_12825∆	5mM Cu + 4.78mM Zn	1	18	0.3175
RTO4_12825∆	5mM Cu + 4.78mM Zn	1	18.33	0.3225
RTO4_12825∆	5mM Cu + 4.78mM Zn	1	18.66	0.3305
RTO4_12825∆	5mM Cu + 4.78mM Zn	1	19	0.3405
RTO4_12825∆	5mM Cu + 4.78mM Zn	1	19.33	0.3585
RTO4_12825∆	5mM Cu + 4.78mM Zn	1	19.66	0.3685
RTO4_12825∆	5mM Cu + 4.78mM Zn	1	20	0.3785
RTO4_12825∆	5mM Cu + 4.78mM Zn	1	20.33	0.3855
RTO4_12825∆	5mM Cu + 4.78mM Zn	1	20.66	0.3925
RTO4_12825∆	5mM Cu + 4.78mM Zn	1	21	0.4105
RTO4_12825∆	5mM Cu + 4.78mM Zn	1	21.33	0.4275
RTO4_12825∆	5mM Cu + 4.78mM Zn	1	21.66	0.4415
RTO4_12825∆	5mM Cu + 4.78mM Zn	1	22	0.4495
RTO4_12825∆	5mM Cu + 4.78mM Zn	1	22.33	0.4595
RTO4_12825∆	5mM Cu + 4.78mM Zn	1	22.66	0.4665
RTO4_12825∆	5mM Cu + 4.78mM Zn	1	23	0.4795
RTO4_12825∆	5mM Cu + 4.78mM Zn	1	23.33	0.4865
RTO4_12825∆	5mM Cu + 4.78mM Zn	1	23.66	0.4955
RTO4_12825∆	5mM Cu + 4.78mM Zn	1	24	0.5065
RTO4_12825∆	5mM Cu + 4.78mM Zn	1	24.33	0.5145
RTO4_12825∆	5mM Cu + 4.78mM Zn	1	24.66	0.5255
RTO4_12825∆	5mM Cu + 4.78mM Zn	1	25	0.5395
RTO4_12825∆	5mM Cu + 4.78mM Zn	1	25.33	0.5485
RTO4_12825∆	5mM Cu + 4.78mM Zn	1	25.66	0.5585
RTO4_12825∆	5mM Cu + 4.78mM Zn	1	26	0.5695
RTO4_12825∆	5mM Cu + 4.78mM Zn	1	26.33	0.5805
RTO4_12825∆	5mM Cu + 4.78mM Zn	1	26.66	0.6035
RTO4_12825∆	5mM Cu + 4.78mM Zn	1	27	0.6025
RTO4_12825∆	5mM Cu + 4.78mM Zn	1	27.33	0.6205
RTO4_12825∆	5mM Cu + 4.78mM Zn	1	27.66	0.6305
RTO4_12825∆	5mM Cu + 4.78mM Zn	1	28	0.6465
RTO4_12825∆	5mM Cu + 4.78mM Zn	1	28.33	0.6565
RTO4_12825∆	5mM Cu + 4.78mM Zn	1	28.66	0.6755
RTO4_12825∆	5mM Cu + 4.78mM Zn	1	29	0.6865
RTO4_12825∆	5mM Cu + 4.78mM Zn	1	29.33	0.7025
RTO4_12825∆	5mM Cu + 4.78mM Zn	1	29.66	0.7175
RTO4_12825∆	5mM Cu + 4.78mM Zn	1	30	0.7265
RTO4_12825∆	5mM Cu + 4.78mM Zn	1	30.33	0.7485
RTO4_12825∆	5mM Cu + 4.78mM Zn	1	30.66	0.7635
RTO4_12825∆	5mM Cu + 4.78mM Zn	1	31	0.7785
RTO4_12825∆	5mM Cu + 4.78mM Zn	1	31.33	0.7945
RTO4_12825∆	5mM Cu + 4.78mM Zn	1	31.66	0.8105
RTO4_12825∆	5mM Cu + 4.78mM Zn	1	32	0.8205
RTO4_12825∆	5mM Cu + 4.78mM Zn	1	32.33	0.8455
RTO4_12825∆	5mM Cu + 4.78mM Zn	1	32.66	0.8625
RTO4_12825∆	5mM Cu + 4.78mM Zn	1	33	0.8795
RTO4_12825∆	5mM Cu + 4.78mM Zn	1	33.33	0.8965
RTO4_12825∆	5mM Cu + 4.78mM Zn	1	33.66	0.9175
RTO4_12825∆	5mM Cu + 4.78mM Zn	1	34	0.9365
RTO4_12825∆	5mM Cu + 4.78mM Zn	1	34.33	0.9515
RTO4_12825∆	5mM Cu + 4.78mM Zn	1	34.66	0.9655
RTO4_12825∆	5mM Cu + 4.78mM Zn	1	35	0.9825
RTO4_12825∆	5mM Cu + 4.78mM Zn	1	35.33	0.9975
RTO4_12825∆	5mM Cu + 4.78mM Zn	1	35.66	1.0055
RTO4_12825∆	5mM Cu + 4.78mM Zn	1	36	1.0265
RTO4_12825∆	5mM Cu + 4.78mM Zn	1	36.33	1.0405
RTO4_12825∆	5mM Cu + 4.78mM Zn	1	36.66	1.0545
RTO4_12825∆	5mM Cu + 4.78mM Zn	1	37	1.0615
RTO4_12825∆	5mM Cu + 4.78mM Zn	1	37.33	1.0725
RTO4_12825∆	5mM Cu + 4.78mM Zn	1	37.66	1.0845
RTO4_12825∆	5mM Cu + 4.78mM Zn	1	38	1.0955
RTO4_12825∆	5mM Cu + 4.78mM Zn	1	38.33	1.1015
RTO4_12825∆	5mM Cu + 4.78mM Zn	1	38.66	1.1115
RTO4_12825∆	5mM Cu + 4.78mM Zn	1	39	1.1215
RTO4_12825∆	5mM Cu + 4.78mM Zn	1	39.33	1.1305
RTO4_12825∆	5mM Cu + 4.78mM Zn	1	39.66	1.1395
RTO4_12825∆	5mM Cu + 4.78mM Zn	1	40	1.1505
RTO4_12825∆	5mM Cu + 4.78mM Zn	1	40.33	1.1535
RTO4_12825∆	5mM Cu + 4.78mM Zn	1	40.66	1.1585
RTO4_12825∆	5mM Cu + 4.78mM Zn	1	41	1.1705
RTO4_12825∆	5mM Cu + 4.78mM Zn	1	41.33	1.1595
RTO4_12825∆	5mM Cu + 4.78mM Zn	1	41.66	1.1785
RTO4_12825∆	5mM Cu + 4.78mM Zn	1	42	1.1815
RTO4_12825∆	5mM Cu + 4.78mM Zn	1	42.33	1.1895
RTO4_12825∆	5mM Cu + 4.78mM Zn	1	42.66	1.1775
RTO4_12825∆	5mM Cu + 4.78mM Zn	1	43	1.1815
RTO4_12825∆	5mM Cu + 4.78mM Zn	1	43.33	1.1885
RTO4_12825∆	5mM Cu + 4.78mM Zn	1	43.66	1.1915
RTO4_12825∆	5mM Cu + 4.78mM Zn	1	44	1.1955
RTO4_12825∆	5mM Cu + 4.78mM Zn	1	44.33	1.2025
RTO4_12825∆	5mM Cu + 4.78mM Zn	1	44.66	1.2065
RTO4_12825∆	5mM Cu + 4.78mM Zn	1	45	1.2065
RTO4_12825∆	5mM Cu + 4.78mM Zn	1	45.33	1.2125
RTO4_12825∆	5mM Cu + 4.78mM Zn	1	45.66	1.2215
RTO4_12825∆	5mM Cu + 4.78mM Zn	1	46	1.2165
RTO4_12825∆	5mM Cu + 4.78mM Zn	1	46.33	1.2185
RTO4_12825∆	5mM Cu + 4.78mM Zn	1	46.66	1.2295
RTO4_12825∆	5mM Cu + 4.78mM Zn	1	47	1.2285
RTO4_12825∆	5mM Cu + 4.78mM Zn	1	47.33	1.2315
RTO4_12825∆	5mM Cu + 4.78mM Zn	1	47.66	1.2335
RTO4_12825∆	5mM Cu + 4.78mM Zn	1	48	1.2375
RTO4_12825∆	5mM Cu + 4.78mM Zn	1	48.33	1.2395
RTO4_12825∆	5mM Cu + 4.78mM Zn	1	48.66	1.2385
RTO4_12825∆	5mM Cu + 4.78mM Zn	1	49	1.2385
RTO4_12825∆	5mM Cu + 4.78mM Zn	1	49.33	1.2505
RTO4_12825∆	5mM Cu + 4.78mM Zn	1	49.66	1.2415
RTO4_12825∆	5mM Cu + 4.78mM Zn	1	50	1.2455
RTO4_12825∆	5mM Cu + 4.78mM Zn	1	50.33	1.2515
RTO4_12825∆	5mM Cu + 4.78mM Zn	1	50.66	1.2495
RTO4_12825∆	5mM Cu + 4.78mM Zn	1	51	1.2535
RTO4_12825∆	5mM Cu + 4.78mM Zn	1	51.33	1.2555
RTO4_12825∆	5mM Cu + 4.78mM Zn	1	51.66	1.2585
RTO4_12825∆	5mM Cu + 4.78mM Zn	1	52	1.2605
RTO4_12825∆	5mM Cu + 4.78mM Zn	1	52.33	1.2635
RTO4_12825∆	5mM Cu + 4.78mM Zn	1	52.66	1.2685
RTO4_12825∆	5mM Cu + 4.78mM Zn	1	53	1.2705
RTO4_12825∆	5mM Cu + 4.78mM Zn	1	53.33	1.2745
RTO4_12825∆	5mM Cu + 4.78mM Zn	1	53.66	1.2715
RTO4_12825∆	5mM Cu + 4.78mM Zn	1	54	1.2765
RTO4_12825∆	5mM Cu + 4.78mM Zn	1	54.33	1.2765
RTO4_12825∆	5mM Cu + 4.78mM Zn	1	54.66	1.2755
RTO4_12825∆	5mM Cu + 4.78mM Zn	1	55	1.2805
RTO4_12825∆	5mM Cu + 4.78mM Zn	1	55.33	1.2835
RTO4_12825∆	5mM Cu + 4.78mM Zn	1	55.66	1.2865
RTO4_12825∆	5mM Cu + 4.78mM Zn	1	56	1.2865
RTO4_12825∆	5mM Cu + 4.78mM Zn	1	56.33	1.2875
RTO4_12825∆	5mM Cu + 4.78mM Zn	1	56.66	1.2905
RTO4_12825∆	5mM Cu + 4.78mM Zn	1	57	1.2935
RTO4_12825∆	5mM Cu + 4.78mM Zn	1	57.33	1.2985
RTO4_12825∆	5mM Cu + 4.78mM Zn	1	57.66	1.3055
RTO4_12825∆	5mM Cu + 4.78mM Zn	1	58	1.3055
RTO4_12825∆	5mM Cu + 4.78mM Zn	1	58.33	1.3085
RTO4_12825∆	5mM Cu + 4.78mM Zn	1	58.66	1.3085
RTO4_12825∆	5mM Cu + 4.78mM Zn	1	59	1.3105
RTO4_12825∆	5mM Cu + 4.78mM Zn	1	59.33	1.3135
RTO4_12825∆	5mM Cu + 4.78mM Zn	1	59.66	1.3165
RTO4_12825∆	5mM Cu + 4.78mM Zn	1	60	1.3155
RTO4_12825∆	5mM Cu + 4.78mM Zn	1	60.33	1.3105
RTO4_12825∆	5mM Cu + 4.78mM Zn	1	60.66	1.3055
RTO4_12825∆	5mM Cu + 4.78mM Zn	1	61	1.3095
RTO4_12825∆	5mM Cu + 4.78mM Zn	1	61.33	1.2945
RTO4_12825∆	5mM Cu + 4.78mM Zn	1	61.66	1.2945
RTO4_12825∆	5mM Cu + 4.78mM Zn	1	62	1.2955
RTO4_12825∆	5mM Cu + 4.78mM Zn	1	62.33	1.2935
RTO4_12825∆	5mM Cu + 4.78mM Zn	1	62.66	1.2945
RTO4_12825∆	5mM Cu + 4.78mM Zn	1	63	1.2955
RTO4_12825∆	5mM Cu + 4.78mM Zn	1	63.33	1.2925
RTO4_12825∆	5mM Cu + 4.78mM Zn	1	63.66	1.2935
RTO4_12825∆	5mM Cu + 4.78mM Zn	1	64	1.2925
RTO4_12825∆	5mM Cu + 4.78mM Zn	1	64.33	1.2925
RTO4_12825∆	5mM Cu + 4.78mM Zn	1	64.66	1.2935
RTO4_12825∆	5mM Cu + 4.78mM Zn	1	65	1.2935
RTO4_12825∆	5mM Cu + 4.78mM Zn	1	65.33	1.2945
RTO4_12825∆	5mM Cu + 4.78mM Zn	1	65.66	1.2945
RTO4_12825∆	5mM Cu + 4.78mM Zn	1	66	1.2945
RTO4_12825∆	5mM Cu + 4.78mM Zn	1	66.33	1.2935
RTO4_12825∆	5mM Cu + 4.78mM Zn	1	66.66	1.2955
RTO4_12825∆	5mM Cu + 4.78mM Zn	1	67	1.2955
RTO4_12825∆	5mM Cu + 4.78mM Zn	1	67.33	1.2965
RTO4_12825∆	5mM Cu + 4.78mM Zn	1	67.66	1.2975
RTO4_12825∆	5mM Cu + 4.78mM Zn	1	68	1.2975
RTO4_12825∆	5mM Cu + 4.78mM Zn	1	68.33	1.2975
RTO4_12825∆	5mM Cu + 4.78mM Zn	1	68.66	1.2985
RTO4_12825∆	5mM Cu + 4.78mM Zn	1	69	1.2975
RTO4_12825∆	5mM Cu + 4.78mM Zn	1	69.33	1.2975
RTO4_12825∆	5mM Cu + 4.78mM Zn	1	69.66	1.2985
RTO4_12825∆	5mM Cu + 4.78mM Zn	1	70	1.2985
RTO4_12825∆	5mM Cu + 4.78mM Zn	1	70.33	1.2975
RTO4_12825∆	5mM Cu + 4.78mM Zn	1	70.66	1.2985
RTO4_12825∆	5mM Cu + 4.78mM Zn	1	71	1.2985
RTO4_12825∆	5mM Cu + 4.78mM Zn	1	71.33	1.2985
RTO4_12825∆	5mM Cu + 4.78mM Zn	1	71.66	1.2985
RTO4_12825∆	5mM Cu + 4.78mM Zn	1	72	1.2975
RTO4_12825∆	5mM Cu + 4.78mM Zn	1	72.33	1.2995
RTO4_12825∆	7.5mM Cu	1	0	0.0210909
RTO4_12825∆	7.5mM Cu	1	0.33	0.0120909
RTO4_12825∆	7.5mM Cu	1	0.66	0.0140909
RTO4_12825∆	7.5mM Cu	1	1	0.0150909
RTO4_12825∆	7.5mM Cu	1	1.33	0.0230909
RTO4_12825∆	7.5mM Cu	1	1.66	0.0250909
RTO4_12825∆	7.5mM Cu	1	2	0.0240909
RTO4_12825∆	7.5mM Cu	1	2.33	0.0230909
RTO4_12825∆	7.5mM Cu	1	2.66	0.0240909
RTO4_12825∆	7.5mM Cu	1	3	0.0250909
RTO4_12825∆	7.5mM Cu	1	3.33	0.0250909
RTO4_12825∆	7.5mM Cu	1	3.66	0.0270909
RTO4_12825∆	7.5mM Cu	1	4	0.0290909
RTO4_12825∆	7.5mM Cu	1	4.33	0.0300909
RTO4_12825∆	7.5mM Cu	1	4.66	0.0320909
RTO4_12825∆	7.5mM Cu	1	5	0.0360909
RTO4_12825∆	7.5mM Cu	1	5.33	0.0380909
RTO4_12825∆	7.5mM Cu	1	5.66	0.0410909
RTO4_12825∆	7.5mM Cu	1	6	0.0470909
RTO4_12825∆	7.5mM Cu	1	6.33	0.0530909
RTO4_12825∆	7.5mM Cu	1	6.66	0.0580909
RTO4_12825∆	7.5mM Cu	1	7	0.0650909
RTO4_12825∆	7.5mM Cu	1	7.33	0.0720909
RTO4_12825∆	7.5mM Cu	1	7.66	0.0840909
RTO4_12825∆	7.5mM Cu	1	8	0.0930909
RTO4_12825∆	7.5mM Cu	1	8.33	0.0970909
RTO4_12825∆	7.5mM Cu	1	8.66	0.107091
RTO4_12825∆	7.5mM Cu	1	9	0.119091
RTO4_12825∆	7.5mM Cu	1	9.33	0.130091
RTO4_12825∆	7.5mM Cu	1	9.66	0.142091
RTO4_12825∆	7.5mM Cu	1	10	0.151091
RTO4_12825∆	7.5mM Cu	1	10.33	0.162091
RTO4_12825∆	7.5mM Cu	1	10.66	0.174091
RTO4_12825∆	7.5mM Cu	1	11	0.183091
RTO4_12825∆	7.5mM Cu	1	11.33	0.196091
RTO4_12825∆	7.5mM Cu	1	11.66	0.210091
RTO4_12825∆	7.5mM Cu	1	12	0.222091
RTO4_12825∆	7.5mM Cu	1	12.33	0.234091
RTO4_12825∆	7.5mM Cu	1	12.66	0.247091
RTO4_12825∆	7.5mM Cu	1	13	0.262091
RTO4_12825∆	7.5mM Cu	1	13.33	0.272091
RTO4_12825∆	7.5mM Cu	1	13.66	0.284091
RTO4_12825∆	7.5mM Cu	1	14	0.298091
RTO4_12825∆	7.5mM Cu	1	14.33	0.318091
RTO4_12825∆	7.5mM Cu	1	14.66	0.330909
RTO4_12825∆	7.5mM Cu	1	15	0.347091
RTO4_12825∆	7.5mM Cu	1	15.33	0.361091
RTO4_12825∆	7.5mM Cu	1	15.66	0.378091
RTO4_12825∆	7.5mM Cu	1	16	0.389091
RTO4_12825∆	7.5mM Cu	1	16.33	0.401091
RTO4_12825∆	7.5mM Cu	1	16.66	0.416091
RTO4_12825∆	7.5mM Cu	1	17	0.428091
RTO4_12825∆	7.5mM Cu	1	17.33	0.445091
RTO4_12825∆	7.5mM Cu	1	17.66	0.464091
RTO4_12825∆	7.5mM Cu	1	18	0.473091
RTO4_12825∆	7.5mM Cu	1	18.33	0.481091
RTO4_12825∆	7.5mM Cu	1	18.66	0.498091
RTO4_12825∆	7.5mM Cu	1	19	0.511091
RTO4_12825∆	7.5mM Cu	1	19.33	0.517091
RTO4_12825∆	7.5mM Cu	1	19.66	0.525091
RTO4_12825∆	7.5mM Cu	1	20	0.544091
RTO4_12825∆	7.5mM Cu	1	20.33	0.542091
RTO4_12825∆	7.5mM Cu	1	20.66	0.553091
RTO4_12825∆	7.5mM Cu	1	21	0.567091
RTO4_12825∆	7.5mM Cu	1	21.33	0.580091
RTO4_12825∆	7.5mM Cu	1	21.66	0.583091
RTO4_12825∆	7.5mM Cu	1	22	0.583091
RTO4_12825∆	7.5mM Cu	1	22.33	0.588091
RTO4_12825∆	7.5mM Cu	1	22.66	0.598091
RTO4_12825∆	7.5mM Cu	1	23	0.611091
RTO4_12825∆	7.5mM Cu	1	23.33	0.615091
RTO4_12825∆	7.5mM Cu	1	23.66	0.621091
RTO4_12825∆	7.5mM Cu	1	24	0.629091
RTO4_12825∆	7.5mM Cu	1	24.33	0.635091
RTO4_12825∆	7.5mM Cu	1	24.66	0.645091
RTO4_12825∆	7.5mM Cu	1	25	0.651091
RTO4_12825∆	7.5mM Cu	1	25.33	0.658091
RTO4_12825∆	7.5mM Cu	1	25.66	0.665091
RTO4_12825∆	7.5mM Cu	1	26	0.672091
RTO4_12825∆	7.5mM Cu	1	26.33	0.677091
RTO4_12825∆	7.5mM Cu	1	26.66	0.686091
RTO4_12825∆	7.5mM Cu	1	27	0.691091
RTO4_12825∆	7.5mM Cu	1	27.33	0.701091
RTO4_12825∆	7.5mM Cu	1	27.66	0.707091
RTO4_12825∆	7.5mM Cu	1	28	0.712091
RTO4_12825∆	7.5mM Cu	1	28.33	0.720091
RTO4_12825∆	7.5mM Cu	1	28.66	0.726091
RTO4_12825∆	7.5mM Cu	1	29	0.734091
RTO4_12825∆	7.5mM Cu	1	29.33	0.738091
RTO4_12825∆	7.5mM Cu	1	29.66	0.744091
RTO4_12825∆	7.5mM Cu	1	30	0.753091
RTO4_12825∆	7.5mM Cu	1	30.33	0.759091
RTO4_12825∆	7.5mM Cu	1	30.66	0.763091
RTO4_12825∆	7.5mM Cu	1	31	0.768091
RTO4_12825∆	7.5mM Cu	1	31.33	0.775091
RTO4_12825∆	7.5mM Cu	1	31.66	0.782091
RTO4_12825∆	7.5mM Cu	1	32	0.788091
RTO4_12825∆	7.5mM Cu	1	32.33	0.799091
RTO4_12825∆	7.5mM Cu	1	32.66	0.810091
RTO4_12825∆	7.5mM Cu	1	33	0.818091
RTO4_12825∆	7.5mM Cu	1	33.33	0.827091
RTO4_12825∆	7.5mM Cu	1	33.66	0.834091
RTO4_12825∆	7.5mM Cu	1	34	0.841091
RTO4_12825∆	7.5mM Cu	1	34.33	0.848091
RTO4_12825∆	7.5mM Cu	1	34.66	0.855091
RTO4_12825∆	7.5mM Cu	1	35	0.863091
RTO4_12825∆	7.5mM Cu	1	35.33	0.869091
RTO4_12825∆	7.5mM Cu	1	35.66	0.877091
RTO4_12825∆	7.5mM Cu	1	36	0.917091
RTO4_12825∆	7.5mM Cu	1	36.33	0.914091
RTO4_12825∆	7.5mM Cu	1	36.66	0.931091
RTO4_12825∆	7.5mM Cu	1	37	0.934091
RTO4_12825∆	7.5mM Cu	1	37.33	0.940091
RTO4_12825∆	7.5mM Cu	1	37.66	0.945091
RTO4_12825∆	7.5mM Cu	1	38	0.942091
RTO4_12825∆	7.5mM Cu	1	38.33	0.952091
RTO4_12825∆	7.5mM Cu	1	38.66	0.955091
RTO4_12825∆	7.5mM Cu	1	39	0.964091
RTO4_12825∆	7.5mM Cu	1	39.33	0.970091
RTO4_12825∆	7.5mM Cu	1	39.66	0.977091
RTO4_12825∆	7.5mM Cu	1	40	0.982091
RTO4_12825∆	7.5mM Cu	1	40.33	0.991091
RTO4_12825∆	7.5mM Cu	1	40.66	0.997091
RTO4_12825∆	7.5mM Cu	1	41	1.00409
RTO4_12825∆	7.5mM Cu	1	41.33	1.01109
RTO4_12825∆	7.5mM Cu	1	41.66	1.01709
RTO4_12825∆	7.5mM Cu	1	42	1.02009
RTO4_12825∆	7.5mM Cu	1	42.33	1.02509
RTO4_12825∆	7.5mM Cu	1	42.66	1.02509
RTO4_12825∆	7.5mM Cu	1	43	1.02609
RTO4_12825∆	7.5mM Cu	1	43.33	1.02409
RTO4_12825∆	7.5mM Cu	1	43.66	1.03109
RTO4_12825∆	7.5mM Cu	1	44	1.03209
RTO4_12825∆	7.5mM Cu	1	44.33	1.03909
RTO4_12825∆	7.5mM Cu	1	44.66	1.04409
RTO4_12825∆	7.5mM Cu	1	45	1.04509
RTO4_12825∆	7.5mM Cu	1	45.33	1.05709
RTO4_12825∆	7.5mM Cu	1	45.66	1.05509
RTO4_12825∆	7.5mM Cu	1	46	1.06509
RTO4_12825∆	7.5mM Cu	1	46.33	1.06609
RTO4_12825∆	7.5mM Cu	1	46.66	1.07509
RTO4_12825∆	7.5mM Cu	1	47	1.07609
RTO4_12825∆	7.5mM Cu	1	47.33	1.08109
RTO4_12825∆	7.5mM Cu	1	47.66	1.08609
RTO4_12825∆	7.5mM Cu	1	48	1.09309
RTO4_12825∆	7.5mM Cu	1	48.33	1.09009
RTO4_12825∆	7.5mM Cu	1	48.66	1.09609
RTO4_12825∆	7.5mM Cu	1	49	1.09209
RTO4_12825∆	7.5mM Cu	1	49.33	1.09909
RTO4_12825∆	7.5mM Cu	1	49.66	1.10209
RTO4_12825∆	7.5mM Cu	1	50	1.10909
RTO4_12825∆	7.5mM Cu	1	50.33	1.11209
RTO4_12825∆	7.5mM Cu	1	50.66	1.12109
RTO4_12825∆	7.5mM Cu	1	51	1.12909
RTO4_12825∆	7.5mM Cu	1	51.33	1.13309
RTO4_12825∆	7.5mM Cu	1	51.66	1.13509
RTO4_12825∆	7.5mM Cu	1	52	1.14009
RTO4_12825∆	7.5mM Cu	1	52.33	1.15409
RTO4_12825∆	7.5mM Cu	1	52.66	1.15809
RTO4_12825∆	7.5mM Cu	1	53	1.16409
RTO4_12825∆	7.5mM Cu	1	53.33	1.16809
RTO4_12825∆	7.5mM Cu	1	53.66	1.16809
RTO4_12825∆	7.5mM Cu	1	54	1.16509
RTO4_12825∆	7.5mM Cu	1	54.33	1.16709
RTO4_12825∆	7.5mM Cu	1	54.66	1.17009
RTO4_12825∆	7.5mM Cu	1	55	1.17109
RTO4_12825∆	7.5mM Cu	1	55.33	1.17409
RTO4_12825∆	7.5mM Cu	1	55.66	1.17509
RTO4_12825∆	7.5mM Cu	1	56	1.18109
RTO4_12825∆	7.5mM Cu	1	56.33	1.18009
RTO4_12825∆	7.5mM Cu	1	56.66	1.18209
RTO4_12825∆	7.5mM Cu	1	57	1.18709
RTO4_12825∆	7.5mM Cu	1	57.33	1.19009
RTO4_12825∆	7.5mM Cu	1	57.66	1.19909
RTO4_12825∆	7.5mM Cu	1	58	1.20009
RTO4_12825∆	7.5mM Cu	1	58.33	1.19909
RTO4_12825∆	7.5mM Cu	1	58.66	1.20109
RTO4_12825∆	7.5mM Cu	1	59	1.20509
RTO4_12825∆	7.5mM Cu	1	59.33	1.21009
RTO4_12825∆	7.5mM Cu	1	59.66	1.21209
RTO4_12825∆	7.5mM Cu	1	60	1.21509
RTO4_12825∆	7.5mM Cu	1	60.33	1.21709
RTO4_12825∆	7.5mM Cu	1	60.66	1.22009
RTO4_12825∆	7.5mM Cu	1	61	1.22509
RTO4_12825∆	7.5mM Cu	1	61.33	1.22509
RTO4_12825∆	7.5mM Cu	1	61.66	1.22609
RTO4_12825∆	7.5mM Cu	1	62	1.22809
RTO4_12825∆	7.5mM Cu	1	62.33	1.22309
RTO4_12825∆	7.5mM Cu	1	62.66	1.23009
RTO4_12825∆	7.5mM Cu	1	63	1.23009
RTO4_12825∆	7.5mM Cu	1	63.33	1.22909
RTO4_12825∆	7.5mM Cu	1	63.66	1.22909
RTO4_12825∆	7.5mM Cu	1	64	1.23209
RTO4_12825∆	7.5mM Cu	1	64.33	1.19609
RTO4_12825∆	7.5mM Cu	1	64.66	1.19509
RTO4_12825∆	7.5mM Cu	1	65	1.19509
RTO4_12825∆	7.5mM Cu	1	65.33	1.19409
RTO4_12825∆	7.5mM Cu	1	65.66	1.19409
RTO4_12825∆	7.5mM Cu	1	66	1.19209
RTO4_12825∆	7.5mM Cu	1	66.33	1.19109
RTO4_12825∆	7.5mM Cu	1	66.66	1.19509
RTO4_12825∆	7.5mM Cu	1	67	1.19209
RTO4_12825∆	7.5mM Cu	1	67.33	1.19209
RTO4_12825∆	7.5mM Cu	1	67.66	1.19409
RTO4_12825∆	7.5mM Cu	1	68	1.19309
RTO4_12825∆	7.5mM Cu	1	68.33	1.19109
RTO4_12825∆	7.5mM Cu	1	68.66	1.19209
RTO4_12825∆	7.5mM Cu	1	69	1.19109
RTO4_12825∆	7.5mM Cu	1	69.33	1.19109
RTO4_12825∆	7.5mM Cu	1	69.66	1.19109
RTO4_12825∆	7.5mM Cu	1	70	1.19009
RTO4_12825∆	7.5mM Cu	1	70.33	1.18909
RTO4_12825∆	7.5mM Cu	1	70.66	1.18709
RTO4_12825∆	7.5mM Cu	1	71	1.18609
RTO4_12825∆	7.5mM Cu	1	71.33	1.18909
RTO4_12825∆	7.5mM Cu	1	71.66	1.18709
RTO4_12825∆	7.5mM Cu	1	72	1.18709
RTO4_12825∆	7.5mM Cu	1	72.33	1.18809
RTO4_12825∆	9.56mM Zn	1	0	0.0178333
RTO4_12825∆	9.56mM Zn	1	0.33	0.00683333
RTO4_12825∆	9.56mM Zn	1	0.66	0.0148333
RTO4_12825∆	9.56mM Zn	1	1	0.0158333
RTO4_12825∆	9.56mM Zn	1	1.33	0.0118333
RTO4_12825∆	9.56mM Zn	1	1.66	0.0118333
RTO4_12825∆	9.56mM Zn	1	2	0.0148333
RTO4_12825∆	9.56mM Zn	1	2.33	0.0158333
RTO4_12825∆	9.56mM Zn	1	2.66	0.0188333
RTO4_12825∆	9.56mM Zn	1	3	0.0238333
RTO4_12825∆	9.56mM Zn	1	3.33	0.0308333
RTO4_12825∆	9.56mM Zn	1	3.66	0.0408333
RTO4_12825∆	9.56mM Zn	1	4	0.0558333
RTO4_12825∆	9.56mM Zn	1	4.33	0.0658333
RTO4_12825∆	9.56mM Zn	1	4.66	0.0968333
RTO4_12825∆	9.56mM Zn	1	5	0.113833
RTO4_12825∆	9.56mM Zn	1	5.33	0.115833
RTO4_12825∆	9.56mM Zn	1	5.66	0.128833
RTO4_12825∆	9.56mM Zn	1	6	0.136833
RTO4_12825∆	9.56mM Zn	1	6.33	0.150833
RTO4_12825∆	9.56mM Zn	1	6.66	0.153833
RTO4_12825∆	9.56mM Zn	1	7	0.168833
RTO4_12825∆	9.56mM Zn	1	7.33	0.201833
RTO4_12825∆	9.56mM Zn	1	7.66	0.210833
RTO4_12825∆	9.56mM Zn	1	8	0.247833
RTO4_12825∆	9.56mM Zn	1	8.33	0.248833
RTO4_12825∆	9.56mM Zn	1	8.66	0.295833
RTO4_12825∆	9.56mM Zn	1	9	0.304833
RTO4_12825∆	9.56mM Zn	1	9.33	0.320833
RTO4_12825∆	9.56mM Zn	1	9.66	0.357833
RTO4_12825∆	9.56mM Zn	1	10	0.362833
RTO4_12825∆	9.56mM Zn	1	10.33	0.371833
RTO4_12825∆	9.56mM Zn	1	10.66	0.397833
RTO4_12825∆	9.56mM Zn	1	11	0.408833
RTO4_12825∆	9.56mM Zn	1	11.33	0.460833
RTO4_12825∆	9.56mM Zn	1	11.66	0.496833
RTO4_12825∆	9.56mM Zn	1	12	0.531833
RTO4_12825∆	9.56mM Zn	1	12.33	0.567833
RTO4_12825∆	9.56mM Zn	1	12.66	0.607833
RTO4_12825∆	9.56mM Zn	1	13	0.647833
RTO4_12825∆	9.56mM Zn	1	13.33	0.687833
RTO4_12825∆	9.56mM Zn	1	13.66	0.725833
RTO4_12825∆	9.56mM Zn	1	14	0.766833
RTO4_12825∆	9.56mM Zn	1	14.33	0.811833
RTO4_12825∆	9.56mM Zn	1	14.66	0.854833
RTO4_12825∆	9.56mM Zn	1	15	0.892833
RTO4_12825∆	9.56mM Zn	1	15.33	0.926833
RTO4_12825∆	9.56mM Zn	1	15.66	0.957833
RTO4_12825∆	9.56mM Zn	1	16	0.990833
RTO4_12825∆	9.56mM Zn	1	16.33	1.02083
RTO4_12825∆	9.56mM Zn	1	16.66	1.04983
RTO4_12825∆	9.56mM Zn	1	17	1.07883
RTO4_12825∆	9.56mM Zn	1	17.33	1.10483
RTO4_12825∆	9.56mM Zn	1	17.66	1.13083
RTO4_12825∆	9.56mM Zn	1	18	1.15383
RTO4_12825∆	9.56mM Zn	1	18.33	1.17583
RTO4_12825∆	9.56mM Zn	1	18.66	1.19783
RTO4_12825∆	9.56mM Zn	1	19	1.21883
RTO4_12825∆	9.56mM Zn	1	19.33	1.23583
RTO4_12825∆	9.56mM Zn	1	19.66	1.25283
RTO4_12825∆	9.56mM Zn	1	20	1.27083
RTO4_12825∆	9.56mM Zn	1	20.33	1.28583
RTO4_12825∆	9.56mM Zn	1	20.66	1.30083
RTO4_12825∆	9.56mM Zn	1	21	1.31483
RTO4_12825∆	9.56mM Zn	1	21.33	1.32783
RTO4_12825∆	9.56mM Zn	1	21.66	1.33683
RTO4_12825∆	9.56mM Zn	1	22	1.34583
RTO4_12825∆	9.56mM Zn	1	22.33	1.35583
RTO4_12825∆	9.56mM Zn	1	22.66	1.36583
RTO4_12825∆	9.56mM Zn	1	23	1.37783
RTO4_12825∆	9.56mM Zn	1	23.33	1.38483
RTO4_12825∆	9.56mM Zn	1	23.66	1.39183
RTO4_12825∆	9.56mM Zn	1	24	1.40083
RTO4_12825∆	9.56mM Zn	1	24.33	1.40983
RTO4_12825∆	9.56mM Zn	1	24.66	1.41583
RTO4_12825∆	9.56mM Zn	1	25	1.42383
RTO4_12825∆	9.56mM Zn	1	25.33	1.43183
RTO4_12825∆	9.56mM Zn	1	25.66	1.43783
RTO4_12825∆	9.56mM Zn	1	26	1.44483
RTO4_12825∆	9.56mM Zn	1	26.33	1.45183
RTO4_12825∆	9.56mM Zn	1	26.66	1.45883
RTO4_12825∆	9.56mM Zn	1	27	1.46583
RTO4_12825∆	9.56mM Zn	1	27.33	1.47183
RTO4_12825∆	9.56mM Zn	1	27.66	1.47683
RTO4_12825∆	9.56mM Zn	1	28	1.48283
RTO4_12825∆	9.56mM Zn	1	28.33	1.48583
RTO4_12825∆	9.56mM Zn	1	28.66	1.49283
RTO4_12825∆	9.56mM Zn	1	29	1.49883
RTO4_12825∆	9.56mM Zn	1	29.33	1.50183
RTO4_12825∆	9.56mM Zn	1	29.66	1.50483
RTO4_12825∆	9.56mM Zn	1	30	1.51283
RTO4_12825∆	9.56mM Zn	1	30.33	1.51683
RTO4_12825∆	9.56mM Zn	1	30.66	1.52083
RTO4_12825∆	9.56mM Zn	1	31	1.52283
RTO4_12825∆	9.56mM Zn	1	31.33	1.52883
RTO4_12825∆	9.56mM Zn	1	31.66	1.53383
RTO4_12825∆	9.56mM Zn	1	32	1.53683
RTO4_12825∆	9.56mM Zn	1	32.33	1.54383
RTO4_12825∆	9.56mM Zn	1	32.66	1.55083
RTO4_12825∆	9.56mM Zn	1	33	1.55883
RTO4_12825∆	9.56mM Zn	1	33.33	1.56783
RTO4_12825∆	9.56mM Zn	1	33.66	1.57283
RTO4_12825∆	9.56mM Zn	1	34	1.57683
RTO4_12825∆	9.56mM Zn	1	34.33	1.58283
RTO4_12825∆	9.56mM Zn	1	34.66	1.58683
RTO4_12825∆	9.56mM Zn	1	35	1.59183
RTO4_12825∆	9.56mM Zn	1	35.33	1.59483
RTO4_12825∆	9.56mM Zn	1	35.66	1.60083
RTO4_12825∆	9.56mM Zn	1	36	1.60383
RTO4_12825∆	9.56mM Zn	1	36.33	1.60783
RTO4_12825∆	9.56mM Zn	1	36.66	1.61083
RTO4_12825∆	9.56mM Zn	1	37	1.61383
RTO4_12825∆	9.56mM Zn	1	37.33	1.61683
RTO4_12825∆	9.56mM Zn	1	37.66	1.61983
RTO4_12825∆	9.56mM Zn	1	38	1.62383
RTO4_12825∆	9.56mM Zn	1	38.33	1.62583
RTO4_12825∆	9.56mM Zn	1	38.66	1.62983
RTO4_12825∆	9.56mM Zn	1	39	1.63383
RTO4_12825∆	9.56mM Zn	1	39.33	1.63583
RTO4_12825∆	9.56mM Zn	1	39.66	1.63683
RTO4_12825∆	9.56mM Zn	1	40	1.63983
RTO4_12825∆	9.56mM Zn	1	40.33	1.64283
RTO4_12825∆	9.56mM Zn	1	40.66	1.64383
RTO4_12825∆	9.56mM Zn	1	41	1.64783
RTO4_12825∆	9.56mM Zn	1	41.33	1.64883
RTO4_12825∆	9.56mM Zn	1	41.66	1.65183
RTO4_12825∆	9.56mM Zn	1	42	1.65383
RTO4_12825∆	9.56mM Zn	1	42.33	1.65483
RTO4_12825∆	9.56mM Zn	1	42.66	1.65583
RTO4_12825∆	9.56mM Zn	1	43	1.65883
RTO4_12825∆	9.56mM Zn	1	43.33	1.66083
RTO4_12825∆	9.56mM Zn	1	43.66	1.66583
RTO4_12825∆	9.56mM Zn	1	44	1.66583
RTO4_12825∆	9.56mM Zn	1	44.33	1.66583
RTO4_12825∆	9.56mM Zn	1	44.66	1.66833
RTO4_12825∆	9.56mM Zn	1	45	1.66833
RTO4_12825∆	9.56mM Zn	1	45.33	1.66883
RTO4_12825∆	9.56mM Zn	1	45.66	1.67083
RTO4_12825∆	9.56mM Zn	1	46	1.67283
RTO4_12825∆	9.56mM Zn	1	46.33	1.67383
RTO4_12825∆	9.56mM Zn	1	46.66	1.67283
RTO4_12825∆	9.56mM Zn	1	47	1.67483
RTO4_12825∆	9.56mM Zn	1	47.33	1.67583
RTO4_12825∆	9.56mM Zn	1	47.66	1.67583
RTO4_12825∆	9.56mM Zn	1	48	1.67583
RTO4_12825∆	9.56mM Zn	1	48.33	1.67583
RTO4_12825∆	9.56mM Zn	1	48.66	1.67283
RTO4_12825∆	9.56mM Zn	1	49	1.66983
RTO4_12825∆	9.56mM Zn	1	49.33	1.66583
RTO4_12825∆	9.56mM Zn	1	49.66	1.66483
RTO4_12825∆	9.56mM Zn	1	50	1.66833
RTO4_12825∆	9.56mM Zn	1	50.33	1.67183
RTO4_12825∆	9.56mM Zn	1	50.66	1.67383
RTO4_12825∆	9.56mM Zn	1	51	1.67683
RTO4_12825∆	9.56mM Zn	1	51.33	1.67783
RTO4_12825∆	9.56mM Zn	1	51.66	1.67983
RTO4_12825∆	9.56mM Zn	1	52	1.68283
RTO4_12825∆	9.56mM Zn	1	52.33	1.68383
RTO4_12825∆	9.56mM Zn	1	52.66	1.68583
RTO4_12825∆	9.56mM Zn	1	53	1.68583
RTO4_12825∆	9.56mM Zn	1	53.33	1.68683
RTO4_12825∆	9.56mM Zn	1	53.66	1.68483
RTO4_12825∆	9.56mM Zn	1	54	1.68383
RTO4_12825∆	9.56mM Zn	1	54.33	1.68283
RTO4_12825∆	9.56mM Zn	1	54.66	1.68283
RTO4_12825∆	9.56mM Zn	1	55	1.67883
RTO4_12825∆	9.56mM Zn	1	55.33	1.67783
RTO4_12825∆	9.56mM Zn	1	55.66	1.67983
RTO4_12825∆	9.56mM Zn	1	56	1.67883
RTO4_12825∆	9.56mM Zn	1	56.33	1.67583
RTO4_12825∆	9.56mM Zn	1	56.66	1.67683
RTO4_12825∆	9.56mM Zn	1	57	1.67883
RTO4_12825∆	9.56mM Zn	1	57.33	1.67983
RTO4_12825∆	9.56mM Zn	1	57.66	1.68183
RTO4_12825∆	9.56mM Zn	1	58	1.68183
RTO4_12825∆	9.56mM Zn	1	58.33	1.67883
RTO4_12825∆	9.56mM Zn	1	58.66	1.67783
RTO4_12825∆	9.56mM Zn	1	59	1.67883
RTO4_12825∆	9.56mM Zn	1	59.33	1.68083
RTO4_12825∆	9.56mM Zn	1	59.66	1.68183
RTO4_12825∆	9.56mM Zn	1	60	1.68383
RTO4_12825∆	9.56mM Zn	1	60.33	1.68283
RTO4_12825∆	9.56mM Zn	1	60.66	1.68483
RTO4_12825∆	9.56mM Zn	1	61	1.68783
RTO4_12825∆	9.56mM Zn	1	61.33	1.68483
RTO4_12825∆	9.56mM Zn	1	61.66	1.68483
RTO4_12825∆	9.56mM Zn	1	62	1.68483
RTO4_12825∆	9.56mM Zn	1	62.33	1.68483
RTO4_12825∆	9.56mM Zn	1	62.66	1.68483
RTO4_12825∆	9.56mM Zn	1	63	1.68383
RTO4_12825∆	9.56mM Zn	1	63.33	1.68383
RTO4_12825∆	9.56mM Zn	1	63.66	1.68383
RTO4_12825∆	9.56mM Zn	1	64	1.68383
RTO4_12825∆	9.56mM Zn	1	64.33	1.68383
RTO4_12825∆	9.56mM Zn	1	64.66	1.68283
RTO4_12825∆	9.56mM Zn	1	65	1.68383
RTO4_12825∆	9.56mM Zn	1	65.33	1.68183
RTO4_12825∆	9.56mM Zn	1	65.66	1.68183
RTO4_12825∆	9.56mM Zn	1	66	1.67983
RTO4_12825∆	9.56mM Zn	1	66.33	1.68183
RTO4_12825∆	9.56mM Zn	1	66.66	1.67983
RTO4_12825∆	9.56mM Zn	1	67	1.67983
RTO4_12825∆	9.56mM Zn	1	67.33	1.67883
RTO4_12825∆	9.56mM Zn	1	67.66	1.67883
RTO4_12825∆	9.56mM Zn	1	68	1.67683
RTO4_12825∆	9.56mM Zn	1	68.33	1.67683
RTO4_12825∆	9.56mM Zn	1	68.66	1.67683
RTO4_12825∆	9.56mM Zn	1	69	1.67583
RTO4_12825∆	9.56mM Zn	1	69.33	1.67483
RTO4_12825∆	9.56mM Zn	1	69.66	1.67383
RTO4_12825∆	9.56mM Zn	1	70	1.67283
RTO4_12825∆	9.56mM Zn	1	70.33	1.67283
RTO4_12825∆	9.56mM Zn	1	70.66	1.67083
RTO4_12825∆	9.56mM Zn	1	71	1.66983
RTO4_12825∆	9.56mM Zn	1	71.33	1.66983
RTO4_12825∆	9.56mM Zn	1	71.66	1.66833
RTO4_12825∆	9.56mM Zn	1	72	1.66833
RTO4_12825∆	9.56mM Zn	1	72.33	1.66883
RTO4_12825∆	Buffer	2	0	0.0176667
RTO4_12825∆	Buffer	2	0.33	0.0146667
RTO4_12825∆	Buffer	2	0.66	0.00966667
RTO4_12825∆	Buffer	2	1	0.0146667
RTO4_12825∆	Buffer	2	1.33	0.00966667
RTO4_12825∆	Buffer	2	1.66	0.0106667
RTO4_12825∆	Buffer	2	2	0.0136667
RTO4_12825∆	Buffer	2	2.33	0.0136667
RTO4_12825∆	Buffer	2	2.66	0.0156667
RTO4_12825∆	Buffer	2	3	0.0176667
RTO4_12825∆	Buffer	2	3.33	0.0206667
RTO4_12825∆	Buffer	2	3.66	0.0236667
RTO4_12825∆	Buffer	2	4	0.0286667
RTO4_12825∆	Buffer	2	4.33	0.0356667
RTO4_12825∆	Buffer	2	4.66	0.0416667
RTO4_12825∆	Buffer	2	5	0.0516667
RTO4_12825∆	Buffer	2	5.33	0.0606667
RTO4_12825∆	Buffer	2	5.66	0.0746667
RTO4_12825∆	Buffer	2	6	0.0876667
RTO4_12825∆	Buffer	2	6.33	0.106667
RTO4_12825∆	Buffer	2	6.66	0.119667
RTO4_12825∆	Buffer	2	7	0.137667
RTO4_12825∆	Buffer	2	7.33	0.158667
RTO4_12825∆	Buffer	2	7.66	0.178667
RTO4_12825∆	Buffer	2	8	0.207667
RTO4_12825∆	Buffer	2	8.33	0.237667
RTO4_12825∆	Buffer	2	8.66	0.266667
RTO4_12825∆	Buffer	2	9	0.297667
RTO4_12825∆	Buffer	2	9.33	0.334667
RTO4_12825∆	Buffer	2	9.66	0.373667
RTO4_12825∆	Buffer	2	10	0.413667
RTO4_12825∆	Buffer	2	10.33	0.455667
RTO4_12825∆	Buffer	2	10.66	0.498667
RTO4_12825∆	Buffer	2	11	0.544667
RTO4_12825∆	Buffer	2	11.33	0.590667
RTO4_12825∆	Buffer	2	11.66	0.637667
RTO4_12825∆	Buffer	2	12	0.685667
RTO4_12825∆	Buffer	2	12.33	0.731667
RTO4_12825∆	Buffer	2	12.66	0.780667
RTO4_12825∆	Buffer	2	13	0.824667
RTO4_12825∆	Buffer	2	13.33	0.867667
RTO4_12825∆	Buffer	2	13.66	0.906667
RTO4_12825∆	Buffer	2	14	0.947667
RTO4_12825∆	Buffer	2	14.33	0.986667
RTO4_12825∆	Buffer	2	14.66	1.02267
RTO4_12825∆	Buffer	2	15	1.05367
RTO4_12825∆	Buffer	2	15.33	1.08167
RTO4_12825∆	Buffer	2	15.66	1.11567
RTO4_12825∆	Buffer	2	16	1.14467
RTO4_12825∆	Buffer	2	16.33	1.16867
RTO4_12825∆	Buffer	2	16.66	1.19467
RTO4_12825∆	Buffer	2	17	1.21867
RTO4_12825∆	Buffer	2	17.33	1.24567
RTO4_12825∆	Buffer	2	17.66	1.26667
RTO4_12825∆	Buffer	2	18	1.28667
RTO4_12825∆	Buffer	2	18.33	1.30667
RTO4_12825∆	Buffer	2	18.66	1.32667
RTO4_12825∆	Buffer	2	19	1.34367
RTO4_12825∆	Buffer	2	19.33	1.35767
RTO4_12825∆	Buffer	2	19.66	1.37467
RTO4_12825∆	Buffer	2	20	1.39067
RTO4_12825∆	Buffer	2	20.33	1.39967
RTO4_12825∆	Buffer	2	20.66	1.41367
RTO4_12825∆	Buffer	2	21	1.42467
RTO4_12825∆	Buffer	2	21.33	1.43667
RTO4_12825∆	Buffer	2	21.66	1.44467
RTO4_12825∆	Buffer	2	22	1.45467
RTO4_12825∆	Buffer	2	22.33	1.46467
RTO4_12825∆	Buffer	2	22.66	1.46867
RTO4_12825∆	Buffer	2	23	1.47967
RTO4_12825∆	Buffer	2	23.33	1.48867
RTO4_12825∆	Buffer	2	23.66	1.49367
RTO4_12825∆	Buffer	2	24	1.49767
RTO4_12825∆	Buffer	2	24.33	1.50767
RTO4_12825∆	Buffer	2	24.66	1.51267
RTO4_12825∆	Buffer	2	25	1.51967
RTO4_12825∆	Buffer	2	25.33	1.52467
RTO4_12825∆	Buffer	2	25.66	1.53067
RTO4_12825∆	Buffer	2	26	1.53767
RTO4_12825∆	Buffer	2	26.33	1.54367
RTO4_12825∆	Buffer	2	26.66	1.54867
RTO4_12825∆	Buffer	2	27	1.55567
RTO4_12825∆	Buffer	2	27.33	1.56167
RTO4_12825∆	Buffer	2	27.66	1.56667
RTO4_12825∆	Buffer	2	28	1.57067
RTO4_12825∆	Buffer	2	28.33	1.57667
RTO4_12825∆	Buffer	2	28.66	1.57967
RTO4_12825∆	Buffer	2	29	1.58367
RTO4_12825∆	Buffer	2	29.33	1.58867
RTO4_12825∆	Buffer	2	29.66	1.59167
RTO4_12825∆	Buffer	2	30	1.59567
RTO4_12825∆	Buffer	2	30.33	1.59867
RTO4_12825∆	Buffer	2	30.66	1.60267
RTO4_12825∆	Buffer	2	31	1.60567
RTO4_12825∆	Buffer	2	31.33	1.60867
RTO4_12825∆	Buffer	2	31.66	1.61267
RTO4_12825∆	Buffer	2	32	1.61567
RTO4_12825∆	Buffer	2	32.33	1.61967
RTO4_12825∆	Buffer	2	32.66	1.62567
RTO4_12825∆	Buffer	2	33	1.62867
RTO4_12825∆	Buffer	2	33.33	1.63367
RTO4_12825∆	Buffer	2	33.66	1.63767
RTO4_12825∆	Buffer	2	34	1.64267
RTO4_12825∆	Buffer	2	34.33	1.64467
RTO4_12825∆	Buffer	2	34.66	1.65067
RTO4_12825∆	Buffer	2	35	1.65467
RTO4_12825∆	Buffer	2	35.33	1.65767
RTO4_12825∆	Buffer	2	35.66	1.66167
RTO4_12825∆	Buffer	2	36	1.66567
RTO4_12825∆	Buffer	2	36.33	1.66867
RTO4_12825∆	Buffer	2	36.66	1.67267
RTO4_12825∆	Buffer	2	37	1.67567
RTO4_12825∆	Buffer	2	37.33	1.67867
RTO4_12825∆	Buffer	2	37.66	1.68167
RTO4_12825∆	Buffer	2	38	1.68567
RTO4_12825∆	Buffer	2	38.33	1.68767
RTO4_12825∆	Buffer	2	38.66	1.69167
RTO4_12825∆	Buffer	2	39	1.69467
RTO4_12825∆	Buffer	2	39.33	1.69667
RTO4_12825∆	Buffer	2	39.66	1.69867
RTO4_12825∆	Buffer	2	40	1.70267
RTO4_12825∆	Buffer	2	40.33	1.70467
RTO4_12825∆	Buffer	2	40.66	1.70667
RTO4_12825∆	Buffer	2	41	1.71067
RTO4_12825∆	Buffer	2	41.33	1.71067
RTO4_12825∆	Buffer	2	41.66	1.71367
RTO4_12825∆	Buffer	2	42	1.71567
RTO4_12825∆	Buffer	2	42.33	1.71767
RTO4_12825∆	Buffer	2	42.66	1.71967
RTO4_12825∆	Buffer	2	43	1.72067
RTO4_12825∆	Buffer	2	43.33	1.72367
RTO4_12825∆	Buffer	2	43.66	1.72667
RTO4_12825∆	Buffer	2	44	1.72867
RTO4_12825∆	Buffer	2	44.33	1.72967
RTO4_12825∆	Buffer	2	44.66	1.73167
RTO4_12825∆	Buffer	2	45	1.73267
RTO4_12825∆	Buffer	2	45.33	1.73467
RTO4_12825∆	Buffer	2	45.66	1.73667
RTO4_12825∆	Buffer	2	46	1.73767
RTO4_12825∆	Buffer	2	46.33	1.73967
RTO4_12825∆	Buffer	2	46.66	1.74167
RTO4_12825∆	Buffer	2	47	1.74267
RTO4_12825∆	Buffer	2	47.33	1.74367
RTO4_12825∆	Buffer	2	47.66	1.74367
RTO4_12825∆	Buffer	2	48	1.74667
RTO4_12825∆	Buffer	2	48.33	1.74667
RTO4_12825∆	Buffer	2	48.66	1.74867
RTO4_12825∆	Buffer	2	49	1.74767
RTO4_12825∆	Buffer	2	49.33	1.74867
RTO4_12825∆	Buffer	2	49.66	1.74767
RTO4_12825∆	Buffer	2	50	1.75067
RTO4_12825∆	Buffer	2	50.33	1.75167
RTO4_12825∆	Buffer	2	50.66	1.75267
RTO4_12825∆	Buffer	2	51	1.75467
RTO4_12825∆	Buffer	2	51.33	1.75567
RTO4_12825∆	Buffer	2	51.66	1.75767
RTO4_12825∆	Buffer	2	52	1.75867
RTO4_12825∆	Buffer	2	52.33	1.75967
RTO4_12825∆	Buffer	2	52.66	1.76067
RTO4_12825∆	Buffer	2	53	1.76167
RTO4_12825∆	Buffer	2	53.33	1.76267
RTO4_12825∆	Buffer	2	53.66	1.76367
RTO4_12825∆	Buffer	2	54	1.76267
RTO4_12825∆	Buffer	2	54.33	1.76367
RTO4_12825∆	Buffer	2	54.66	1.76467
RTO4_12825∆	Buffer	2	55	1.76467
RTO4_12825∆	Buffer	2	55.33	1.76367
RTO4_12825∆	Buffer	2	55.66	1.76567
RTO4_12825∆	Buffer	2	56	1.76567
RTO4_12825∆	Buffer	2	56.33	1.76667
RTO4_12825∆	Buffer	2	56.66	1.76667
RTO4_12825∆	Buffer	2	57	1.76667
RTO4_12825∆	Buffer	2	57.33	1.76967
RTO4_12825∆	Buffer	2	57.66	1.76967
RTO4_12825∆	Buffer	2	58	1.76967
RTO4_12825∆	Buffer	2	58.33	1.77067
RTO4_12825∆	Buffer	2	58.66	1.77067
RTO4_12825∆	Buffer	2	59	1.77167
RTO4_12825∆	Buffer	2	59.33	1.77167
RTO4_12825∆	Buffer	2	59.66	1.77267
RTO4_12825∆	Buffer	2	60	1.77267
RTO4_12825∆	Buffer	2	60.33	1.77467
RTO4_12825∆	Buffer	2	60.66	1.77367
RTO4_12825∆	Buffer	2	61	1.77367
RTO4_12825∆	Buffer	2	61.33	1.77367
RTO4_12825∆	Buffer	2	61.66	1.77467
RTO4_12825∆	Buffer	2	62	1.77567
RTO4_12825∆	Buffer	2	62.33	1.77567
RTO4_12825∆	Buffer	2	62.66	1.77667
RTO4_12825∆	Buffer	2	63	1.77567
RTO4_12825∆	Buffer	2	63.33	1.77567
RTO4_12825∆	Buffer	2	63.66	1.77667
RTO4_12825∆	Buffer	2	64	1.77667
RTO4_12825∆	Buffer	2	64.33	1.77567
RTO4_12825∆	Buffer	2	64.66	1.77667
RTO4_12825∆	Buffer	2	65	1.77667
RTO4_12825∆	Buffer	2	65.33	1.77767
RTO4_12825∆	Buffer	2	65.66	1.77867
RTO4_12825∆	Buffer	2	66	1.77867
RTO4_12825∆	Buffer	2	66.33	1.77967
RTO4_12825∆	Buffer	2	66.66	1.77767
RTO4_12825∆	Buffer	2	67	1.77867
RTO4_12825∆	Buffer	2	67.33	1.77867
RTO4_12825∆	Buffer	2	67.66	1.77767
RTO4_12825∆	Buffer	2	68	1.77967
RTO4_12825∆	Buffer	2	68.33	1.77967
RTO4_12825∆	Buffer	2	68.66	1.77967
RTO4_12825∆	Buffer	2	69	1.77867
RTO4_12825∆	Buffer	2	69.33	1.77767
RTO4_12825∆	Buffer	2	69.66	1.77767
RTO4_12825∆	Buffer	2	70	1.77867
RTO4_12825∆	Buffer	2	70.33	1.77767
RTO4_12825∆	Buffer	2	70.66	1.77667
RTO4_12825∆	Buffer	2	71	1.77767
RTO4_12825∆	Buffer	2	71.33	1.77767
RTO4_12825∆	Buffer	2	71.66	1.77767
RTO4_12825∆	Buffer	2	72	1.77667
RTO4_12825∆	Buffer	2	72.33	1.77567
RTO4_12825∆	5mM Cu + 4.78mM Zn	2	0	0.0125
RTO4_12825∆	5mM Cu + 4.78mM Zn	2	0.33	0.0055
RTO4_12825∆	5mM Cu + 4.78mM Zn	2	0.66	0.0145
RTO4_12825∆	5mM Cu + 4.78mM Zn	2	1	0.0105
RTO4_12825∆	5mM Cu + 4.78mM Zn	2	1.33	0.0105
RTO4_12825∆	5mM Cu + 4.78mM Zn	2	1.66	0.0105
RTO4_12825∆	5mM Cu + 4.78mM Zn	2	2	0.0175
RTO4_12825∆	5mM Cu + 4.78mM Zn	2	2.33	0.0145
RTO4_12825∆	5mM Cu + 4.78mM Zn	2	2.66	0.0155
RTO4_12825∆	5mM Cu + 4.78mM Zn	2	3	0.0165
RTO4_12825∆	5mM Cu + 4.78mM Zn	2	3.33	0.0165
RTO4_12825∆	5mM Cu + 4.78mM Zn	2	3.66	0.0185
RTO4_12825∆	5mM Cu + 4.78mM Zn	2	4	0.0185
RTO4_12825∆	5mM Cu + 4.78mM Zn	2	4.33	0.0195
RTO4_12825∆	5mM Cu + 4.78mM Zn	2	4.66	0.0215
RTO4_12825∆	5mM Cu + 4.78mM Zn	2	5	0.0225
RTO4_12825∆	5mM Cu + 4.78mM Zn	2	5.33	0.0265
RTO4_12825∆	5mM Cu + 4.78mM Zn	2	5.66	0.0275
RTO4_12825∆	5mM Cu + 4.78mM Zn	2	6	0.0315
RTO4_12825∆	5mM Cu + 4.78mM Zn	2	6.33	0.0365
RTO4_12825∆	5mM Cu + 4.78mM Zn	2	6.66	0.0395
RTO4_12825∆	5mM Cu + 4.78mM Zn	2	7	0.0445
RTO4_12825∆	5mM Cu + 4.78mM Zn	2	7.33	0.0475
RTO4_12825∆	5mM Cu + 4.78mM Zn	2	7.66	0.0515
RTO4_12825∆	5mM Cu + 4.78mM Zn	2	8	0.0575
RTO4_12825∆	5mM Cu + 4.78mM Zn	2	8.33	0.0665
RTO4_12825∆	5mM Cu + 4.78mM Zn	2	8.66	0.0705
RTO4_12825∆	5mM Cu + 4.78mM Zn	2	9	0.0755
RTO4_12825∆	5mM Cu + 4.78mM Zn	2	9.33	0.0845
RTO4_12825∆	5mM Cu + 4.78mM Zn	2	9.66	0.0965
RTO4_12825∆	5mM Cu + 4.78mM Zn	2	10	0.1025
RTO4_12825∆	5mM Cu + 4.78mM Zn	2	10.33	0.1095
RTO4_12825∆	5mM Cu + 4.78mM Zn	2	10.66	0.1155
RTO4_12825∆	5mM Cu + 4.78mM Zn	2	11	0.1275
RTO4_12825∆	5mM Cu + 4.78mM Zn	2	11.33	0.1395
RTO4_12825∆	5mM Cu + 4.78mM Zn	2	11.66	0.1495
RTO4_12825∆	5mM Cu + 4.78mM Zn	2	12	0.1575
RTO4_12825∆	5mM Cu + 4.78mM Zn	2	12.33	0.1715
RTO4_12825∆	5mM Cu + 4.78mM Zn	2	12.66	0.1745
RTO4_12825∆	5mM Cu + 4.78mM Zn	2	13	0.1825
RTO4_12825∆	5mM Cu + 4.78mM Zn	2	13.33	0.1925
RTO4_12825∆	5mM Cu + 4.78mM Zn	2	13.66	0.1965
RTO4_12825∆	5mM Cu + 4.78mM Zn	2	14	0.2055
RTO4_12825∆	5mM Cu + 4.78mM Zn	2	14.33	0.2175
RTO4_12825∆	5mM Cu + 4.78mM Zn	2	14.66	0.2315
RTO4_12825∆	5mM Cu + 4.78mM Zn	2	15	0.2415
RTO4_12825∆	5mM Cu + 4.78mM Zn	2	15.33	0.2455
RTO4_12825∆	5mM Cu + 4.78mM Zn	2	15.66	0.2555
RTO4_12825∆	5mM Cu + 4.78mM Zn	2	16	0.2715
RTO4_12825∆	5mM Cu + 4.78mM Zn	2	16.33	0.2825
RTO4_12825∆	5mM Cu + 4.78mM Zn	2	16.66	0.2845
RTO4_12825∆	5mM Cu + 4.78mM Zn	2	17	0.2995
RTO4_12825∆	5mM Cu + 4.78mM Zn	2	17.33	0.3035
RTO4_12825∆	5mM Cu + 4.78mM Zn	2	17.66	0.3195
RTO4_12825∆	5mM Cu + 4.78mM Zn	2	18	0.3235
RTO4_12825∆	5mM Cu + 4.78mM Zn	2	18.33	0.3375
RTO4_12825∆	5mM Cu + 4.78mM Zn	2	18.66	0.3445
RTO4_12825∆	5mM Cu + 4.78mM Zn	2	19	0.3555
RTO4_12825∆	5mM Cu + 4.78mM Zn	2	19.33	0.3585
RTO4_12825∆	5mM Cu + 4.78mM Zn	2	19.66	0.3765
RTO4_12825∆	5mM Cu + 4.78mM Zn	2	20	0.3825
RTO4_12825∆	5mM Cu + 4.78mM Zn	2	20.33	0.3905
RTO4_12825∆	5mM Cu + 4.78mM Zn	2	20.66	0.4105
RTO4_12825∆	5mM Cu + 4.78mM Zn	2	21	0.4235
RTO4_12825∆	5mM Cu + 4.78mM Zn	2	21.33	0.4255
RTO4_12825∆	5mM Cu + 4.78mM Zn	2	21.66	0.4365
RTO4_12825∆	5mM Cu + 4.78mM Zn	2	22	0.4455
RTO4_12825∆	5mM Cu + 4.78mM Zn	2	22.33	0.4525
RTO4_12825∆	5mM Cu + 4.78mM Zn	2	22.66	0.4625
RTO4_12825∆	5mM Cu + 4.78mM Zn	2	23	0.4785
RTO4_12825∆	5mM Cu + 4.78mM Zn	2	23.33	0.4905
RTO4_12825∆	5mM Cu + 4.78mM Zn	2	23.66	0.4915
RTO4_12825∆	5mM Cu + 4.78mM Zn	2	24	0.5085
RTO4_12825∆	5mM Cu + 4.78mM Zn	2	24.33	0.5175
RTO4_12825∆	5mM Cu + 4.78mM Zn	2	24.66	0.5295
RTO4_12825∆	5mM Cu + 4.78mM Zn	2	25	0.5415
RTO4_12825∆	5mM Cu + 4.78mM Zn	2	25.33	0.5525
RTO4_12825∆	5mM Cu + 4.78mM Zn	2	25.66	0.5525
RTO4_12825∆	5mM Cu + 4.78mM Zn	2	26	0.5735
RTO4_12825∆	5mM Cu + 4.78mM Zn	2	26.33	0.5815
RTO4_12825∆	5mM Cu + 4.78mM Zn	2	26.66	0.5955
RTO4_12825∆	5mM Cu + 4.78mM Zn	2	27	0.6125
RTO4_12825∆	5mM Cu + 4.78mM Zn	2	27.33	0.6275
RTO4_12825∆	5mM Cu + 4.78mM Zn	2	27.66	0.6245
RTO4_12825∆	5mM Cu + 4.78mM Zn	2	28	0.6485
RTO4_12825∆	5mM Cu + 4.78mM Zn	2	28.33	0.6585
RTO4_12825∆	5mM Cu + 4.78mM Zn	2	28.66	0.6815
RTO4_12825∆	5mM Cu + 4.78mM Zn	2	29	0.6885
RTO4_12825∆	5mM Cu + 4.78mM Zn	2	29.33	0.7135
RTO4_12825∆	5mM Cu + 4.78mM Zn	2	29.66	0.7165
RTO4_12825∆	5mM Cu + 4.78mM Zn	2	30	0.7335
RTO4_12825∆	5mM Cu + 4.78mM Zn	2	30.33	0.7465
RTO4_12825∆	5mM Cu + 4.78mM Zn	2	30.66	0.7695
RTO4_12825∆	5mM Cu + 4.78mM Zn	2	31	0.7855
RTO4_12825∆	5mM Cu + 4.78mM Zn	2	31.33	0.7965
RTO4_12825∆	5mM Cu + 4.78mM Zn	2	31.66	0.8095
RTO4_12825∆	5mM Cu + 4.78mM Zn	2	32	0.8255
RTO4_12825∆	5mM Cu + 4.78mM Zn	2	32.33	0.8395
RTO4_12825∆	5mM Cu + 4.78mM Zn	2	32.66	0.8555
RTO4_12825∆	5mM Cu + 4.78mM Zn	2	33	0.8755
RTO4_12825∆	5mM Cu + 4.78mM Zn	2	33.33	0.9055
RTO4_12825∆	5mM Cu + 4.78mM Zn	2	33.66	0.9225
RTO4_12825∆	5mM Cu + 4.78mM Zn	2	34	0.9275
RTO4_12825∆	5mM Cu + 4.78mM Zn	2	34.33	0.9605
RTO4_12825∆	5mM Cu + 4.78mM Zn	2	34.66	0.9615
RTO4_12825∆	5mM Cu + 4.78mM Zn	2	35	0.9785
RTO4_12825∆	5mM Cu + 4.78mM Zn	2	35.33	0.9995
RTO4_12825∆	5mM Cu + 4.78mM Zn	2	35.66	1.0095
RTO4_12825∆	5mM Cu + 4.78mM Zn	2	36	1.0225
RTO4_12825∆	5mM Cu + 4.78mM Zn	2	36.33	1.0415
RTO4_12825∆	5mM Cu + 4.78mM Zn	2	36.66	1.0545
RTO4_12825∆	5mM Cu + 4.78mM Zn	2	37	1.0645
RTO4_12825∆	5mM Cu + 4.78mM Zn	2	37.33	1.0785
RTO4_12825∆	5mM Cu + 4.78mM Zn	2	37.66	1.0905
RTO4_12825∆	5mM Cu + 4.78mM Zn	2	38	1.1005
RTO4_12825∆	5mM Cu + 4.78mM Zn	2	38.33	1.1115
RTO4_12825∆	5mM Cu + 4.78mM Zn	2	38.66	1.1215
RTO4_12825∆	5mM Cu + 4.78mM Zn	2	39	1.1275
RTO4_12825∆	5mM Cu + 4.78mM Zn	2	39.33	1.1535
RTO4_12825∆	5mM Cu + 4.78mM Zn	2	39.66	1.1535
RTO4_12825∆	5mM Cu + 4.78mM Zn	2	40	1.1605
RTO4_12825∆	5mM Cu + 4.78mM Zn	2	40.33	1.1675
RTO4_12825∆	5mM Cu + 4.78mM Zn	2	40.66	1.1735
RTO4_12825∆	5mM Cu + 4.78mM Zn	2	41	1.1885
RTO4_12825∆	5mM Cu + 4.78mM Zn	2	41.33	1.1915
RTO4_12825∆	5mM Cu + 4.78mM Zn	2	41.66	1.1925
RTO4_12825∆	5mM Cu + 4.78mM Zn	2	42	1.2045
RTO4_12825∆	5mM Cu + 4.78mM Zn	2	42.33	1.2085
RTO4_12825∆	5mM Cu + 4.78mM Zn	2	42.66	1.2155
RTO4_12825∆	5mM Cu + 4.78mM Zn	2	43	1.2225
RTO4_12825∆	5mM Cu + 4.78mM Zn	2	43.33	1.2265
RTO4_12825∆	5mM Cu + 4.78mM Zn	2	43.66	1.2305
RTO4_12825∆	5mM Cu + 4.78mM Zn	2	44	1.2395
RTO4_12825∆	5mM Cu + 4.78mM Zn	2	44.33	1.2435
RTO4_12825∆	5mM Cu + 4.78mM Zn	2	44.66	1.2475
RTO4_12825∆	5mM Cu + 4.78mM Zn	2	45	1.2525
RTO4_12825∆	5mM Cu + 4.78mM Zn	2	45.33	1.2545
RTO4_12825∆	5mM Cu + 4.78mM Zn	2	45.66	1.2575
RTO4_12825∆	5mM Cu + 4.78mM Zn	2	46	1.2635
RTO4_12825∆	5mM Cu + 4.78mM Zn	2	46.33	1.2695
RTO4_12825∆	5mM Cu + 4.78mM Zn	2	46.66	1.2705
RTO4_12825∆	5mM Cu + 4.78mM Zn	2	47	1.2745
RTO4_12825∆	5mM Cu + 4.78mM Zn	2	47.33	1.2785
RTO4_12825∆	5mM Cu + 4.78mM Zn	2	47.66	1.2805
RTO4_12825∆	5mM Cu + 4.78mM Zn	2	48	1.2875
RTO4_12825∆	5mM Cu + 4.78mM Zn	2	48.33	1.2865
RTO4_12825∆	5mM Cu + 4.78mM Zn	2	48.66	1.2885
RTO4_12825∆	5mM Cu + 4.78mM Zn	2	49	1.2885
RTO4_12825∆	5mM Cu + 4.78mM Zn	2	49.33	1.2865
RTO4_12825∆	5mM Cu + 4.78mM Zn	2	49.66	1.2915
RTO4_12825∆	5mM Cu + 4.78mM Zn	2	50	1.2925
RTO4_12825∆	5mM Cu + 4.78mM Zn	2	50.33	1.2965
RTO4_12825∆	5mM Cu + 4.78mM Zn	2	50.66	1.2975
RTO4_12825∆	5mM Cu + 4.78mM Zn	2	51	1.3015
RTO4_12825∆	5mM Cu + 4.78mM Zn	2	51.33	1.3055
RTO4_12825∆	5mM Cu + 4.78mM Zn	2	51.66	1.3065
RTO4_12825∆	5mM Cu + 4.78mM Zn	2	52	1.3115
RTO4_12825∆	5mM Cu + 4.78mM Zn	2	52.33	1.3135
RTO4_12825∆	5mM Cu + 4.78mM Zn	2	52.66	1.3155
RTO4_12825∆	5mM Cu + 4.78mM Zn	2	53	1.3185
RTO4_12825∆	5mM Cu + 4.78mM Zn	2	53.33	1.3205
RTO4_12825∆	5mM Cu + 4.78mM Zn	2	53.66	1.3205
RTO4_12825∆	5mM Cu + 4.78mM Zn	2	54	1.3215
RTO4_12825∆	5mM Cu + 4.78mM Zn	2	54.33	1.3235
RTO4_12825∆	5mM Cu + 4.78mM Zn	2	54.66	1.3235
RTO4_12825∆	5mM Cu + 4.78mM Zn	2	55	1.3255
RTO4_12825∆	5mM Cu + 4.78mM Zn	2	55.33	1.3275
RTO4_12825∆	5mM Cu + 4.78mM Zn	2	55.66	1.3275
RTO4_12825∆	5mM Cu + 4.78mM Zn	2	56	1.3295
RTO4_12825∆	5mM Cu + 4.78mM Zn	2	56.33	1.3295
RTO4_12825∆	5mM Cu + 4.78mM Zn	2	56.66	1.3295
RTO4_12825∆	5mM Cu + 4.78mM Zn	2	57	1.3345
RTO4_12825∆	5mM Cu + 4.78mM Zn	2	57.33	1.3355
RTO4_12825∆	5mM Cu + 4.78mM Zn	2	57.66	1.3395
RTO4_12825∆	5mM Cu + 4.78mM Zn	2	58	1.3395
RTO4_12825∆	5mM Cu + 4.78mM Zn	2	58.33	1.3435
RTO4_12825∆	5mM Cu + 4.78mM Zn	2	58.66	1.3455
RTO4_12825∆	5mM Cu + 4.78mM Zn	2	59	1.3475
RTO4_12825∆	5mM Cu + 4.78mM Zn	2	59.33	1.3505
RTO4_12825∆	5mM Cu + 4.78mM Zn	2	59.66	1.3575
RTO4_12825∆	5mM Cu + 4.78mM Zn	2	60	1.3575
RTO4_12825∆	5mM Cu + 4.78mM Zn	2	60.33	1.3625
RTO4_12825∆	5mM Cu + 4.78mM Zn	2	60.66	1.3675
RTO4_12825∆	5mM Cu + 4.78mM Zn	2	61	1.3645
RTO4_12825∆	5mM Cu + 4.78mM Zn	2	61.33	1.3655
RTO4_12825∆	5mM Cu + 4.78mM Zn	2	61.66	1.3655
RTO4_12825∆	5mM Cu + 4.78mM Zn	2	62	1.3635
RTO4_12825∆	5mM Cu + 4.78mM Zn	2	62.33	1.3545
RTO4_12825∆	5mM Cu + 4.78mM Zn	2	62.66	1.3505
RTO4_12825∆	5mM Cu + 4.78mM Zn	2	63	1.3485
RTO4_12825∆	5mM Cu + 4.78mM Zn	2	63.33	1.3525
RTO4_12825∆	5mM Cu + 4.78mM Zn	2	63.66	1.3495
RTO4_12825∆	5mM Cu + 4.78mM Zn	2	64	1.3485
RTO4_12825∆	5mM Cu + 4.78mM Zn	2	64.33	1.3495
RTO4_12825∆	5mM Cu + 4.78mM Zn	2	64.66	1.3495
RTO4_12825∆	5mM Cu + 4.78mM Zn	2	65	1.3505
RTO4_12825∆	5mM Cu + 4.78mM Zn	2	65.33	1.3505
RTO4_12825∆	5mM Cu + 4.78mM Zn	2	65.66	1.3495
RTO4_12825∆	5mM Cu + 4.78mM Zn	2	66	1.3505
RTO4_12825∆	5mM Cu + 4.78mM Zn	2	66.33	1.3515
RTO4_12825∆	5mM Cu + 4.78mM Zn	2	66.66	1.3515
RTO4_12825∆	5mM Cu + 4.78mM Zn	2	67	1.3525
RTO4_12825∆	5mM Cu + 4.78mM Zn	2	67.33	1.3535
RTO4_12825∆	5mM Cu + 4.78mM Zn	2	67.66	1.3535
RTO4_12825∆	5mM Cu + 4.78mM Zn	2	68	1.3535
RTO4_12825∆	5mM Cu + 4.78mM Zn	2	68.33	1.3555
RTO4_12825∆	5mM Cu + 4.78mM Zn	2	68.66	1.3575
RTO4_12825∆	5mM Cu + 4.78mM Zn	2	69	1.3565
RTO4_12825∆	5mM Cu + 4.78mM Zn	2	69.33	1.3565
RTO4_12825∆	5mM Cu + 4.78mM Zn	2	69.66	1.3565
RTO4_12825∆	5mM Cu + 4.78mM Zn	2	70	1.3565
RTO4_12825∆	5mM Cu + 4.78mM Zn	2	70.33	1.3565
RTO4_12825∆	5mM Cu + 4.78mM Zn	2	70.66	1.3575
RTO4_12825∆	5mM Cu + 4.78mM Zn	2	71	1.3575
RTO4_12825∆	5mM Cu + 4.78mM Zn	2	71.33	1.3565
RTO4_12825∆	5mM Cu + 4.78mM Zn	2	71.66	1.3565
RTO4_12825∆	5mM Cu + 4.78mM Zn	2	72	1.3565
RTO4_12825∆	5mM Cu + 4.78mM Zn	2	72.33	1.3565
RTO4_12825∆	7.5mM Cu	2	0	0.00809091
RTO4_12825∆	7.5mM Cu	2	0.33	0.00309091
RTO4_12825∆	7.5mM Cu	2	0.66	0.00909091
RTO4_12825∆	7.5mM Cu	2	1	0.00309091
RTO4_12825∆	7.5mM Cu	2	1.33	0.00609091
RTO4_12825∆	7.5mM Cu	2	1.66	0.00709091
RTO4_12825∆	7.5mM Cu	2	2	0.00809091
RTO4_12825∆	7.5mM Cu	2	2.33	0.0100909
RTO4_12825∆	7.5mM Cu	2	2.66	0.0100909
RTO4_12825∆	7.5mM Cu	2	3	0.0120909
RTO4_12825∆	7.5mM Cu	2	3.33	0.0120909
RTO4_12825∆	7.5mM Cu	2	3.66	0.0130909
RTO4_12825∆	7.5mM Cu	2	4	0.0130909
RTO4_12825∆	7.5mM Cu	2	4.33	0.0140909
RTO4_12825∆	7.5mM Cu	2	4.66	0.0160909
RTO4_12825∆	7.5mM Cu	2	5	0.0170909
RTO4_12825∆	7.5mM Cu	2	5.33	0.0220909
RTO4_12825∆	7.5mM Cu	2	5.66	0.0240909
RTO4_12825∆	7.5mM Cu	2	6	0.0280909
RTO4_12825∆	7.5mM Cu	2	6.33	0.0330909
RTO4_12825∆	7.5mM Cu	2	6.66	0.0390909
RTO4_12825∆	7.5mM Cu	2	7	0.0460909
RTO4_12825∆	7.5mM Cu	2	7.33	0.0530909
RTO4_12825∆	7.5mM Cu	2	7.66	0.0590909
RTO4_12825∆	7.5mM Cu	2	8	0.0670909
RTO4_12825∆	7.5mM Cu	2	8.33	0.0780909
RTO4_12825∆	7.5mM Cu	2	8.66	0.0890909
RTO4_12825∆	7.5mM Cu	2	9	0.0950909
RTO4_12825∆	7.5mM Cu	2	9.33	0.108091
RTO4_12825∆	7.5mM Cu	2	9.66	0.121091
RTO4_12825∆	7.5mM Cu	2	10	0.132091
RTO4_12825∆	7.5mM Cu	2	10.33	0.144091
RTO4_12825∆	7.5mM Cu	2	10.66	0.154091
RTO4_12825∆	7.5mM Cu	2	11	0.170091
RTO4_12825∆	7.5mM Cu	2	11.33	0.186091
RTO4_12825∆	7.5mM Cu	2	11.66	0.199091
RTO4_12825∆	7.5mM Cu	2	12	0.214091
RTO4_12825∆	7.5mM Cu	2	12.33	0.226091
RTO4_12825∆	7.5mM Cu	2	12.66	0.242091
RTO4_12825∆	7.5mM Cu	2	13	0.257091
RTO4_12825∆	7.5mM Cu	2	13.33	0.268091
RTO4_12825∆	7.5mM Cu	2	13.66	0.279091
RTO4_12825∆	7.5mM Cu	2	14	0.298091
RTO4_12825∆	7.5mM Cu	2	14.33	0.319091
RTO4_12825∆	7.5mM Cu	2	14.66	0.334091
RTO4_12825∆	7.5mM Cu	2	15	0.353091
RTO4_12825∆	7.5mM Cu	2	15.33	0.373091
RTO4_12825∆	7.5mM Cu	2	15.66	0.387091
RTO4_12825∆	7.5mM Cu	2	16	0.407091
RTO4_12825∆	7.5mM Cu	2	16.33	0.412091
RTO4_12825∆	7.5mM Cu	2	16.66	0.432091
RTO4_12825∆	7.5mM Cu	2	17	0.448091
RTO4_12825∆	7.5mM Cu	2	17.33	0.462091
RTO4_12825∆	7.5mM Cu	2	17.66	0.478091
RTO4_12825∆	7.5mM Cu	2	18	0.492091
RTO4_12825∆	7.5mM Cu	2	18.33	0.506091
RTO4_12825∆	7.5mM Cu	2	18.66	0.519091
RTO4_12825∆	7.5mM Cu	2	19	0.530091
RTO4_12825∆	7.5mM Cu	2	19.33	0.547091
RTO4_12825∆	7.5mM Cu	2	19.66	0.559091
RTO4_12825∆	7.5mM Cu	2	20	0.572091
RTO4_12825∆	7.5mM Cu	2	20.33	0.582091
RTO4_12825∆	7.5mM Cu	2	20.66	0.593091
RTO4_12825∆	7.5mM Cu	2	21	0.602091
RTO4_12825∆	7.5mM Cu	2	21.33	0.609091
RTO4_12825∆	7.5mM Cu	2	21.66	0.615091
RTO4_12825∆	7.5mM Cu	2	22	0.621091
RTO4_12825∆	7.5mM Cu	2	22.33	0.633091
RTO4_12825∆	7.5mM Cu	2	22.66	0.638091
RTO4_12825∆	7.5mM Cu	2	23	0.646091
RTO4_12825∆	7.5mM Cu	2	23.33	0.655091
RTO4_12825∆	7.5mM Cu	2	23.66	0.662091
RTO4_12825∆	7.5mM Cu	2	24	0.669091
RTO4_12825∆	7.5mM Cu	2	24.33	0.674091
RTO4_12825∆	7.5mM Cu	2	24.66	0.682091
RTO4_12825∆	7.5mM Cu	2	25	0.688091
RTO4_12825∆	7.5mM Cu	2	25.33	0.697091
RTO4_12825∆	7.5mM Cu	2	25.66	0.703091
RTO4_12825∆	7.5mM Cu	2	26	0.712091
RTO4_12825∆	7.5mM Cu	2	26.33	0.718091
RTO4_12825∆	7.5mM Cu	2	26.66	0.725091
RTO4_12825∆	7.5mM Cu	2	27	0.731091
RTO4_12825∆	7.5mM Cu	2	27.33	0.736091
RTO4_12825∆	7.5mM Cu	2	27.66	0.747091
RTO4_12825∆	7.5mM Cu	2	28	0.755091
RTO4_12825∆	7.5mM Cu	2	28.33	0.761091
RTO4_12825∆	7.5mM Cu	2	28.66	0.765091
RTO4_12825∆	7.5mM Cu	2	29	0.774091
RTO4_12825∆	7.5mM Cu	2	29.33	0.779091
RTO4_12825∆	7.5mM Cu	2	29.66	0.786091
RTO4_12825∆	7.5mM Cu	2	30	0.795091
RTO4_12825∆	7.5mM Cu	2	30.33	0.798091
RTO4_12825∆	7.5mM Cu	2	30.66	0.807091
RTO4_12825∆	7.5mM Cu	2	31	0.811091
RTO4_12825∆	7.5mM Cu	2	31.33	0.819091
RTO4_12825∆	7.5mM Cu	2	31.66	0.827091
RTO4_12825∆	7.5mM Cu	2	32	0.830091
RTO4_12825∆	7.5mM Cu	2	32.33	0.842091
RTO4_12825∆	7.5mM Cu	2	32.66	0.853091
RTO4_12825∆	7.5mM Cu	2	33	0.861091
RTO4_12825∆	7.5mM Cu	2	33.33	0.871091
RTO4_12825∆	7.5mM Cu	2	33.66	0.877091
RTO4_12825∆	7.5mM Cu	2	34	0.885091
RTO4_12825∆	7.5mM Cu	2	34.33	0.893091
RTO4_12825∆	7.5mM Cu	2	34.66	0.928091
RTO4_12825∆	7.5mM Cu	2	35	0.933091
RTO4_12825∆	7.5mM Cu	2	35.33	0.928091
RTO4_12825∆	7.5mM Cu	2	35.66	0.946091
RTO4_12825∆	7.5mM Cu	2	36	0.942091
RTO4_12825∆	7.5mM Cu	2	36.33	0.960091
RTO4_12825∆	7.5mM Cu	2	36.66	0.964091
RTO4_12825∆	7.5mM Cu	2	37	0.966091
RTO4_12825∆	7.5mM Cu	2	37.33	0.974091
RTO4_12825∆	7.5mM Cu	2	37.66	0.985091
RTO4_12825∆	7.5mM Cu	2	38	0.986091
RTO4_12825∆	7.5mM Cu	2	38.33	0.995091
RTO4_12825∆	7.5mM Cu	2	38.66	1.00409
RTO4_12825∆	7.5mM Cu	2	39	1.00909
RTO4_12825∆	7.5mM Cu	2	39.33	1.01809
RTO4_12825∆	7.5mM Cu	2	39.66	1.02309
RTO4_12825∆	7.5mM Cu	2	40	1.02809
RTO4_12825∆	7.5mM Cu	2	40.33	1.02909
RTO4_12825∆	7.5mM Cu	2	40.66	1.03909
RTO4_12825∆	7.5mM Cu	2	41	1.04609
RTO4_12825∆	7.5mM Cu	2	41.33	1.04809
RTO4_12825∆	7.5mM Cu	2	41.66	1.05409
RTO4_12825∆	7.5mM Cu	2	42	1.05909
RTO4_12825∆	7.5mM Cu	2	42.33	1.06209
RTO4_12825∆	7.5mM Cu	2	42.66	1.06909
RTO4_12825∆	7.5mM Cu	2	43	1.07109
RTO4_12825∆	7.5mM Cu	2	43.33	1.08009
RTO4_12825∆	7.5mM Cu	2	43.66	1.08709
RTO4_12825∆	7.5mM Cu	2	44	1.09009
RTO4_12825∆	7.5mM Cu	2	44.33	1.09509
RTO4_12825∆	7.5mM Cu	2	44.66	1.09709
RTO4_12825∆	7.5mM Cu	2	45	1.10509
RTO4_12825∆	7.5mM Cu	2	45.33	1.10709
RTO4_12825∆	7.5mM Cu	2	45.66	1.11509
RTO4_12825∆	7.5mM Cu	2	46	1.11709
RTO4_12825∆	7.5mM Cu	2	46.33	1.12209
RTO4_12825∆	7.5mM Cu	2	46.66	1.12709
RTO4_12825∆	7.5mM Cu	2	47	1.13409
RTO4_12825∆	7.5mM Cu	2	47.33	1.13909
RTO4_12825∆	7.5mM Cu	2	47.66	1.14109
RTO4_12825∆	7.5mM Cu	2	48	1.14709
RTO4_12825∆	7.5mM Cu	2	48.33	1.14809
RTO4_12825∆	7.5mM Cu	2	48.66	1.15309
RTO4_12825∆	7.5mM Cu	2	49	1.14709
RTO4_12825∆	7.5mM Cu	2	49.33	1.14409
RTO4_12825∆	7.5mM Cu	2	49.66	1.14809
RTO4_12825∆	7.5mM Cu	2	50	1.15409
RTO4_12825∆	7.5mM Cu	2	50.33	1.16409
RTO4_12825∆	7.5mM Cu	2	50.66	1.16809
RTO4_12825∆	7.5mM Cu	2	51	1.17809
RTO4_12825∆	7.5mM Cu	2	51.33	1.18009
RTO4_12825∆	7.5mM Cu	2	51.66	1.18409
RTO4_12825∆	7.5mM Cu	2	52	1.18809
RTO4_12825∆	7.5mM Cu	2	52.33	1.19409
RTO4_12825∆	7.5mM Cu	2	52.66	1.20409
RTO4_12825∆	7.5mM Cu	2	53	1.20209
RTO4_12825∆	7.5mM Cu	2	53.33	1.21509
RTO4_12825∆	7.5mM Cu	2	53.66	1.20909
RTO4_12825∆	7.5mM Cu	2	54	1.20509
RTO4_12825∆	7.5mM Cu	2	54.33	1.20609
RTO4_12825∆	7.5mM Cu	2	54.66	1.21009
RTO4_12825∆	7.5mM Cu	2	55	1.20809
RTO4_12825∆	7.5mM Cu	2	55.33	1.21309
RTO4_12825∆	7.5mM Cu	2	55.66	1.21409
RTO4_12825∆	7.5mM Cu	2	56	1.21409
RTO4_12825∆	7.5mM Cu	2	56.33	1.22209
RTO4_12825∆	7.5mM Cu	2	56.66	1.21809
RTO4_12825∆	7.5mM Cu	2	57	1.22309
RTO4_12825∆	7.5mM Cu	2	57.33	1.22609
RTO4_12825∆	7.5mM Cu	2	57.66	1.23309
RTO4_12825∆	7.5mM Cu	2	58	1.22909
RTO4_12825∆	7.5mM Cu	2	58.33	1.22909
RTO4_12825∆	7.5mM Cu	2	58.66	1.22809
RTO4_12825∆	7.5mM Cu	2	59	1.23309
RTO4_12825∆	7.5mM Cu	2	59.33	1.23309
RTO4_12825∆	7.5mM Cu	2	59.66	1.23809
RTO4_12825∆	7.5mM Cu	2	60	1.23909
RTO4_12825∆	7.5mM Cu	2	60.33	1.23609
RTO4_12825∆	7.5mM Cu	2	60.66	1.24109
RTO4_12825∆	7.5mM Cu	2	61	1.23109
RTO4_12825∆	7.5mM Cu	2	61.33	1.23109
RTO4_12825∆	7.5mM Cu	2	61.66	1.23309
RTO4_12825∆	7.5mM Cu	2	62	1.23309
RTO4_12825∆	7.5mM Cu	2	62.33	1.23309
RTO4_12825∆	7.5mM Cu	2	62.66	1.23409
RTO4_12825∆	7.5mM Cu	2	63	1.23409
RTO4_12825∆	7.5mM Cu	2	63.33	1.23509
RTO4_12825∆	7.5mM Cu	2	63.66	1.23609
RTO4_12825∆	7.5mM Cu	2	64	1.23509
RTO4_12825∆	7.5mM Cu	2	64.33	1.23509
RTO4_12825∆	7.5mM Cu	2	64.66	1.23409
RTO4_12825∆	7.5mM Cu	2	65	1.23409
RTO4_12825∆	7.5mM Cu	2	65.33	1.23609
RTO4_12825∆	7.5mM Cu	2	65.66	1.23609
RTO4_12825∆	7.5mM Cu	2	66	1.23709
RTO4_12825∆	7.5mM Cu	2	66.33	1.23409
RTO4_12825∆	7.5mM Cu	2	66.66	1.23709
RTO4_12825∆	7.5mM Cu	2	67	1.23709
RTO4_12825∆	7.5mM Cu	2	67.33	1.23709
RTO4_12825∆	7.5mM Cu	2	67.66	1.23709
RTO4_12825∆	7.5mM Cu	2	68	1.23809
RTO4_12825∆	7.5mM Cu	2	68.33	1.23809
RTO4_12825∆	7.5mM Cu	2	68.66	1.23709
RTO4_12825∆	7.5mM Cu	2	69	1.23709
RTO4_12825∆	7.5mM Cu	2	69.33	1.23809
RTO4_12825∆	7.5mM Cu	2	69.66	1.23609
RTO4_12825∆	7.5mM Cu	2	70	1.23709
RTO4_12825∆	7.5mM Cu	2	70.33	1.23809
RTO4_12825∆	7.5mM Cu	2	70.66	1.23709
RTO4_12825∆	7.5mM Cu	2	71	1.23709
RTO4_12825∆	7.5mM Cu	2	71.33	1.23709
RTO4_12825∆	7.5mM Cu	2	71.66	1.23609
RTO4_12825∆	7.5mM Cu	2	72	1.23609
RTO4_12825∆	7.5mM Cu	2	72.33	1.23709
RTO4_12825∆	9.56mM Zn	2	0	0.00983333
RTO4_12825∆	9.56mM Zn	2	0.33	-0.000166667
RTO4_12825∆	9.56mM Zn	2	0.66	0.00783333
RTO4_12825∆	9.56mM Zn	2	1	0.00683333
RTO4_12825∆	9.56mM Zn	2	1.33	0.00783333
RTO4_12825∆	9.56mM Zn	2	1.66	0.00783333
RTO4_12825∆	9.56mM Zn	2	2	0.00983333
RTO4_12825∆	9.56mM Zn	2	2.33	0.0108333
RTO4_12825∆	9.56mM Zn	2	2.66	0.0128333
RTO4_12825∆	9.56mM Zn	2	3	0.0148333
RTO4_12825∆	9.56mM Zn	2	3.33	0.0198333
RTO4_12825∆	9.56mM Zn	2	3.66	0.0268333
RTO4_12825∆	9.56mM Zn	2	4	0.0358333
RTO4_12825∆	9.56mM Zn	2	4.33	0.0498333
RTO4_12825∆	9.56mM Zn	2	4.66	0.0618333
RTO4_12825∆	9.56mM Zn	2	5	0.0878333
RTO4_12825∆	9.56mM Zn	2	5.33	0.114833
RTO4_12825∆	9.56mM Zn	2	5.66	0.122833
RTO4_12825∆	9.56mM Zn	2	6	0.127833
RTO4_12825∆	9.56mM Zn	2	6.33	0.147833
RTO4_12825∆	9.56mM Zn	2	6.66	0.157833
RTO4_12825∆	9.56mM Zn	2	7	0.172833
RTO4_12825∆	9.56mM Zn	2	7.33	0.196833
RTO4_12825∆	9.56mM Zn	2	7.66	0.210833
RTO4_12825∆	9.56mM Zn	2	8	0.236833
RTO4_12825∆	9.56mM Zn	2	8.33	0.253833
RTO4_12825∆	9.56mM Zn	2	8.66	0.279833
RTO4_12825∆	9.56mM Zn	2	9	0.278833
RTO4_12825∆	9.56mM Zn	2	9.33	0.332833
RTO4_12825∆	9.56mM Zn	2	9.66	0.338833
RTO4_12825∆	9.56mM Zn	2	10	0.353833
RTO4_12825∆	9.56mM Zn	2	10.33	0.356833
RTO4_12825∆	9.56mM Zn	2	10.66	0.365833
RTO4_12825∆	9.56mM Zn	2	11	0.413833
RTO4_12825∆	9.56mM Zn	2	11.33	0.451833
RTO4_12825∆	9.56mM Zn	2	11.66	0.494833
RTO4_12825∆	9.56mM Zn	2	12	0.534833
RTO4_12825∆	9.56mM Zn	2	12.33	0.576833
RTO4_12825∆	9.56mM Zn	2	12.66	0.619833
RTO4_12825∆	9.56mM Zn	2	13	0.662833
RTO4_12825∆	9.56mM Zn	2	13.33	0.701833
RTO4_12825∆	9.56mM Zn	2	13.66	0.736833
RTO4_12825∆	9.56mM Zn	2	14	0.777833
RTO4_12825∆	9.56mM Zn	2	14.33	0.821833
RTO4_12825∆	9.56mM Zn	2	14.66	0.859833
RTO4_12825∆	9.56mM Zn	2	15	0.897833
RTO4_12825∆	9.56mM Zn	2	15.33	0.931833
RTO4_12825∆	9.56mM Zn	2	15.66	0.960833
RTO4_12825∆	9.56mM Zn	2	16	0.992833
RTO4_12825∆	9.56mM Zn	2	16.33	1.02383
RTO4_12825∆	9.56mM Zn	2	16.66	1.05183
RTO4_12825∆	9.56mM Zn	2	17	1.08083
RTO4_12825∆	9.56mM Zn	2	17.33	1.10583
RTO4_12825∆	9.56mM Zn	2	17.66	1.13283
RTO4_12825∆	9.56mM Zn	2	18	1.15583
RTO4_12825∆	9.56mM Zn	2	18.33	1.17683
RTO4_12825∆	9.56mM Zn	2	18.66	1.19783
RTO4_12825∆	9.56mM Zn	2	19	1.21783
RTO4_12825∆	9.56mM Zn	2	19.33	1.23683
RTO4_12825∆	9.56mM Zn	2	19.66	1.25283
RTO4_12825∆	9.56mM Zn	2	20	1.26983
RTO4_12825∆	9.56mM Zn	2	20.33	1.28483
RTO4_12825∆	9.56mM Zn	2	20.66	1.30383
RTO4_12825∆	9.56mM Zn	2	21	1.31683
RTO4_12825∆	9.56mM Zn	2	21.33	1.32583
RTO4_12825∆	9.56mM Zn	2	21.66	1.33783
RTO4_12825∆	9.56mM Zn	2	22	1.34283
RTO4_12825∆	9.56mM Zn	2	22.33	1.35383
RTO4_12825∆	9.56mM Zn	2	22.66	1.36483
RTO4_12825∆	9.56mM Zn	2	23	1.37583
RTO4_12825∆	9.56mM Zn	2	23.33	1.38183
RTO4_12825∆	9.56mM Zn	2	23.66	1.39183
RTO4_12825∆	9.56mM Zn	2	24	1.39983
RTO4_12825∆	9.56mM Zn	2	24.33	1.40783
RTO4_12825∆	9.56mM Zn	2	24.66	1.41383
RTO4_12825∆	9.56mM Zn	2	25	1.42383
RTO4_12825∆	9.56mM Zn	2	25.33	1.42983
RTO4_12825∆	9.56mM Zn	2	25.66	1.43883
RTO4_12825∆	9.56mM Zn	2	26	1.44583
RTO4_12825∆	9.56mM Zn	2	26.33	1.45283
RTO4_12825∆	9.56mM Zn	2	26.66	1.45883
RTO4_12825∆	9.56mM Zn	2	27	1.46483
RTO4_12825∆	9.56mM Zn	2	27.33	1.47083
RTO4_12825∆	9.56mM Zn	2	27.66	1.47683
RTO4_12825∆	9.56mM Zn	2	28	1.48183
RTO4_12825∆	9.56mM Zn	2	28.33	1.48883
RTO4_12825∆	9.56mM Zn	2	28.66	1.49383
RTO4_12825∆	9.56mM Zn	2	29	1.49883
RTO4_12825∆	9.56mM Zn	2	29.33	1.50283
RTO4_12825∆	9.56mM Zn	2	29.66	1.50683
RTO4_12825∆	9.56mM Zn	2	30	1.51283
RTO4_12825∆	9.56mM Zn	2	30.33	1.51583
RTO4_12825∆	9.56mM Zn	2	30.66	1.51983
RTO4_12825∆	9.56mM Zn	2	31	1.52283
RTO4_12825∆	9.56mM Zn	2	31.33	1.52883
RTO4_12825∆	9.56mM Zn	2	31.66	1.53283
RTO4_12825∆	9.56mM Zn	2	32	1.53683
RTO4_12825∆	9.56mM Zn	2	32.33	1.54383
RTO4_12825∆	9.56mM Zn	2	32.66	1.55083
RTO4_12825∆	9.56mM Zn	2	33	1.55883
RTO4_12825∆	9.56mM Zn	2	33.33	1.56483
RTO4_12825∆	9.56mM Zn	2	33.66	1.56983
RTO4_12825∆	9.56mM Zn	2	34	1.57583
RTO4_12825∆	9.56mM Zn	2	34.33	1.58083
RTO4_12825∆	9.56mM Zn	2	34.66	1.58583
RTO4_12825∆	9.56mM Zn	2	35	1.58983
RTO4_12825∆	9.56mM Zn	2	35.33	1.59383
RTO4_12825∆	9.56mM Zn	2	35.66	1.59883
RTO4_12825∆	9.56mM Zn	2	36	1.60283
RTO4_12825∆	9.56mM Zn	2	36.33	1.60683
RTO4_12825∆	9.56mM Zn	2	36.66	1.60983
RTO4_12825∆	9.56mM Zn	2	37	1.61483
RTO4_12825∆	9.56mM Zn	2	37.33	1.61583
RTO4_12825∆	9.56mM Zn	2	37.66	1.61883
RTO4_12825∆	9.56mM Zn	2	38	1.62283
RTO4_12825∆	9.56mM Zn	2	38.33	1.62583
RTO4_12825∆	9.56mM Zn	2	38.66	1.62683
RTO4_12825∆	9.56mM Zn	2	39	1.62983
RTO4_12825∆	9.56mM Zn	2	39.33	1.63283
RTO4_12825∆	9.56mM Zn	2	39.66	1.63583
RTO4_12825∆	9.56mM Zn	2	40	1.63683
RTO4_12825∆	9.56mM Zn	2	40.33	1.63983
RTO4_12825∆	9.56mM Zn	2	40.66	1.64283
RTO4_12825∆	9.56mM Zn	2	41	1.64483
RTO4_12825∆	9.56mM Zn	2	41.33	1.64683
RTO4_12825∆	9.56mM Zn	2	41.66	1.64883
RTO4_12825∆	9.56mM Zn	2	42	1.65283
RTO4_12825∆	9.56mM Zn	2	42.33	1.65383
RTO4_12825∆	9.56mM Zn	2	42.66	1.65183
RTO4_12825∆	9.56mM Zn	2	43	1.65483
RTO4_12825∆	9.56mM Zn	2	43.33	1.65783
RTO4_12825∆	9.56mM Zn	2	43.66	1.66183
RTO4_12825∆	9.56mM Zn	2	44	1.66083
RTO4_12825∆	9.56mM Zn	2	44.33	1.66183
RTO4_12825∆	9.56mM Zn	2	44.66	1.66383
RTO4_12825∆	9.56mM Zn	2	45	1.66483
RTO4_12825∆	9.56mM Zn	2	45.33	1.66483
RTO4_12825∆	9.56mM Zn	2	45.66	1.66833
RTO4_12825∆	9.56mM Zn	2	46	1.66883
RTO4_12825∆	9.56mM Zn	2	46.33	1.66983
RTO4_12825∆	9.56mM Zn	2	46.66	1.67183
RTO4_12825∆	9.56mM Zn	2	47	1.67183
RTO4_12825∆	9.56mM Zn	2	47.33	1.67383
RTO4_12825∆	9.56mM Zn	2	47.66	1.67483
RTO4_12825∆	9.56mM Zn	2	48	1.67583
RTO4_12825∆	9.56mM Zn	2	48.33	1.67183
RTO4_12825∆	9.56mM Zn	2	48.66	1.66883
RTO4_12825∆	9.56mM Zn	2	49	1.66383
RTO4_12825∆	9.56mM Zn	2	49.33	1.66383
RTO4_12825∆	9.56mM Zn	2	49.66	1.66383
RTO4_12825∆	9.56mM Zn	2	50	1.66383
RTO4_12825∆	9.56mM Zn	2	50.33	1.66883
RTO4_12825∆	9.56mM Zn	2	50.66	1.67283
RTO4_12825∆	9.56mM Zn	2	51	1.67583
RTO4_12825∆	9.56mM Zn	2	51.33	1.67683
RTO4_12825∆	9.56mM Zn	2	51.66	1.67883
RTO4_12825∆	9.56mM Zn	2	52	1.68083
RTO4_12825∆	9.56mM Zn	2	52.33	1.68383
RTO4_12825∆	9.56mM Zn	2	52.66	1.68383
RTO4_12825∆	9.56mM Zn	2	53	1.68783
RTO4_12825∆	9.56mM Zn	2	53.33	1.68783
RTO4_12825∆	9.56mM Zn	2	53.66	1.68383
RTO4_12825∆	9.56mM Zn	2	54	1.67983
RTO4_12825∆	9.56mM Zn	2	54.33	1.67883
RTO4_12825∆	9.56mM Zn	2	54.66	1.67683
RTO4_12825∆	9.56mM Zn	2	55	1.67683
RTO4_12825∆	9.56mM Zn	2	55.33	1.67583
RTO4_12825∆	9.56mM Zn	2	55.66	1.67583
RTO4_12825∆	9.56mM Zn	2	56	1.67583
RTO4_12825∆	9.56mM Zn	2	56.33	1.67483
RTO4_12825∆	9.56mM Zn	2	56.66	1.67583
RTO4_12825∆	9.56mM Zn	2	57	1.67783
RTO4_12825∆	9.56mM Zn	2	57.33	1.67983
RTO4_12825∆	9.56mM Zn	2	57.66	1.68583
RTO4_12825∆	9.56mM Zn	2	58	1.68183
RTO4_12825∆	9.56mM Zn	2	58.33	1.68083
RTO4_12825∆	9.56mM Zn	2	58.66	1.67983
RTO4_12825∆	9.56mM Zn	2	59	1.68183
RTO4_12825∆	9.56mM Zn	2	59.33	1.68283
RTO4_12825∆	9.56mM Zn	2	59.66	1.68383
RTO4_12825∆	9.56mM Zn	2	60	1.68683
RTO4_12825∆	9.56mM Zn	2	60.33	1.68583
RTO4_12825∆	9.56mM Zn	2	60.66	1.68883
RTO4_12825∆	9.56mM Zn	2	61	1.68783
RTO4_12825∆	9.56mM Zn	2	61.33	1.68983
RTO4_12825∆	9.56mM Zn	2	61.66	1.68883
RTO4_12825∆	9.56mM Zn	2	62	1.68983
RTO4_12825∆	9.56mM Zn	2	62.33	1.68883
RTO4_12825∆	9.56mM Zn	2	62.66	1.68983
RTO4_12825∆	9.56mM Zn	2	63	1.68983
RTO4_12825∆	9.56mM Zn	2	63.33	1.68783
RTO4_12825∆	9.56mM Zn	2	63.66	1.68783
RTO4_12825∆	9.56mM Zn	2	64	1.68783
RTO4_12825∆	9.56mM Zn	2	64.33	1.68483
RTO4_12825∆	9.56mM Zn	2	64.66	1.68583
RTO4_12825∆	9.56mM Zn	2	65	1.68583
RTO4_12825∆	9.56mM Zn	2	65.33	1.68483
RTO4_12825∆	9.56mM Zn	2	65.66	1.68783
RTO4_12825∆	9.56mM Zn	2	66	1.68583
RTO4_12825∆	9.56mM Zn	2	66.33	1.68483
RTO4_12825∆	9.56mM Zn	2	66.66	1.68483
RTO4_12825∆	9.56mM Zn	2	67	1.68383
RTO4_12825∆	9.56mM Zn	2	67.33	1.68183
RTO4_12825∆	9.56mM Zn	2	67.66	1.68183
RTO4_12825∆	9.56mM Zn	2	68	1.68183
RTO4_12825∆	9.56mM Zn	2	68.33	1.68283
RTO4_12825∆	9.56mM Zn	2	68.66	1.68083
RTO4_12825∆	9.56mM Zn	2	69	1.68083
RTO4_12825∆	9.56mM Zn	2	69.33	1.68083
RTO4_12825∆	9.56mM Zn	2	69.66	1.68183
RTO4_12825∆	9.56mM Zn	2	70	1.68083
RTO4_12825∆	9.56mM Zn	2	70.33	1.67983
RTO4_12825∆	9.56mM Zn	2	70.66	1.67983
RTO4_12825∆	9.56mM Zn	2	71	1.67783
RTO4_12825∆	9.56mM Zn	2	71.33	1.67783
RTO4_12825∆	9.56mM Zn	2	71.66	1.67683
RTO4_12825∆	9.56mM Zn	2	72	1.67583
RTO4_12825∆	9.56mM Zn	2	72.33	1.67883
RTO4_12825∆	Buffer	3	0	0.0306667
RTO4_12825∆	Buffer	3	0.33	0.0236667
RTO4_12825∆	Buffer	3	0.66	0.0246667
RTO4_12825∆	Buffer	3	1	0.0206667
RTO4_12825∆	Buffer	3	1.33	0.0256667
RTO4_12825∆	Buffer	3	1.66	0.0256667
RTO4_12825∆	Buffer	3	2	0.0296667
RTO4_12825∆	Buffer	3	2.33	0.0326667
RTO4_12825∆	Buffer	3	2.66	0.0336667
RTO4_12825∆	Buffer	3	3	0.0376667
RTO4_12825∆	Buffer	3	3.33	0.0426667
RTO4_12825∆	Buffer	3	3.66	0.0466667
RTO4_12825∆	Buffer	3	4	0.0526667
RTO4_12825∆	Buffer	3	4.33	0.0596667
RTO4_12825∆	Buffer	3	4.66	0.0676667
RTO4_12825∆	Buffer	3	5	0.0796667
RTO4_12825∆	Buffer	3	5.33	0.0916667
RTO4_12825∆	Buffer	3	5.66	0.105667
RTO4_12825∆	Buffer	3	6	0.121667
RTO4_12825∆	Buffer	3	6.33	0.142667
RTO4_12825∆	Buffer	3	6.66	0.161667
RTO4_12825∆	Buffer	3	7	0.185667
RTO4_12825∆	Buffer	3	7.33	0.209667
RTO4_12825∆	Buffer	3	7.66	0.236667
RTO4_12825∆	Buffer	3	8	0.261667
RTO4_12825∆	Buffer	3	8.33	0.295667
RTO4_12825∆	Buffer	3	8.66	0.326667
RTO4_12825∆	Buffer	3	9	0.363667
RTO4_12825∆	Buffer	3	9.33	0.402667
RTO4_12825∆	Buffer	3	9.66	0.444667
RTO4_12825∆	Buffer	3	10	0.485667
RTO4_12825∆	Buffer	3	10.33	0.531667
RTO4_12825∆	Buffer	3	10.66	0.576667
RTO4_12825∆	Buffer	3	11	0.622667
RTO4_12825∆	Buffer	3	11.33	0.671667
RTO4_12825∆	Buffer	3	11.66	0.716667
RTO4_12825∆	Buffer	3	12	0.765667
RTO4_12825∆	Buffer	3	12.33	0.809667
RTO4_12825∆	Buffer	3	12.66	0.854667
RTO4_12825∆	Buffer	3	13	0.898667
RTO4_12825∆	Buffer	3	13.33	0.940667
RTO4_12825∆	Buffer	3	13.66	0.973667
RTO4_12825∆	Buffer	3	14	1.00967
RTO4_12825∆	Buffer	3	14.33	1.04367
RTO4_12825∆	Buffer	3	14.66	1.07567
RTO4_12825∆	Buffer	3	15	1.10567
RTO4_12825∆	Buffer	3	15.33	1.13367
RTO4_12825∆	Buffer	3	15.66	1.16167
RTO4_12825∆	Buffer	3	16	1.18567
RTO4_12825∆	Buffer	3	16.33	1.21067
RTO4_12825∆	Buffer	3	16.66	1.23267
RTO4_12825∆	Buffer	3	17	1.25367
RTO4_12825∆	Buffer	3	17.33	1.27267
RTO4_12825∆	Buffer	3	17.66	1.29267
RTO4_12825∆	Buffer	3	18	1.30967
RTO4_12825∆	Buffer	3	18.33	1.32667
RTO4_12825∆	Buffer	3	18.66	1.34167
RTO4_12825∆	Buffer	3	19	1.35767
RTO4_12825∆	Buffer	3	19.33	1.37067
RTO4_12825∆	Buffer	3	19.66	1.38367
RTO4_12825∆	Buffer	3	20	1.39667
RTO4_12825∆	Buffer	3	20.33	1.40667
RTO4_12825∆	Buffer	3	20.66	1.41767
RTO4_12825∆	Buffer	3	21	1.42867
RTO4_12825∆	Buffer	3	21.33	1.43767
RTO4_12825∆	Buffer	3	21.66	1.44667
RTO4_12825∆	Buffer	3	22	1.45167
RTO4_12825∆	Buffer	3	22.33	1.46067
RTO4_12825∆	Buffer	3	22.66	1.46667
RTO4_12825∆	Buffer	3	23	1.47567
RTO4_12825∆	Buffer	3	23.33	1.48167
RTO4_12825∆	Buffer	3	23.66	1.48667
RTO4_12825∆	Buffer	3	24	1.49367
RTO4_12825∆	Buffer	3	24.33	1.50067
RTO4_12825∆	Buffer	3	24.66	1.50367
RTO4_12825∆	Buffer	3	25	1.51167
RTO4_12825∆	Buffer	3	25.33	1.51667
RTO4_12825∆	Buffer	3	25.66	1.52267
RTO4_12825∆	Buffer	3	26	1.52767
RTO4_12825∆	Buffer	3	26.33	1.53267
RTO4_12825∆	Buffer	3	26.66	1.53767
RTO4_12825∆	Buffer	3	27	1.54267
RTO4_12825∆	Buffer	3	27.33	1.54767
RTO4_12825∆	Buffer	3	27.66	1.54967
RTO4_12825∆	Buffer	3	28	1.55367
RTO4_12825∆	Buffer	3	28.33	1.55867
RTO4_12825∆	Buffer	3	28.66	1.56167
RTO4_12825∆	Buffer	3	29	1.56467
RTO4_12825∆	Buffer	3	29.33	1.56867
RTO4_12825∆	Buffer	3	29.66	1.57167
RTO4_12825∆	Buffer	3	30	1.57467
RTO4_12825∆	Buffer	3	30.33	1.57867
RTO4_12825∆	Buffer	3	30.66	1.58067
RTO4_12825∆	Buffer	3	31	1.58367
RTO4_12825∆	Buffer	3	31.33	1.58667
RTO4_12825∆	Buffer	3	31.66	1.59067
RTO4_12825∆	Buffer	3	32	1.59467
RTO4_12825∆	Buffer	3	32.33	1.59967
RTO4_12825∆	Buffer	3	32.66	1.60367
RTO4_12825∆	Buffer	3	33	1.60867
RTO4_12825∆	Buffer	3	33.33	1.61367
RTO4_12825∆	Buffer	3	33.66	1.61867
RTO4_12825∆	Buffer	3	34	1.62267
RTO4_12825∆	Buffer	3	34.33	1.62667
RTO4_12825∆	Buffer	3	34.66	1.63067
RTO4_12825∆	Buffer	3	35	1.63367
RTO4_12825∆	Buffer	3	35.33	1.63867
RTO4_12825∆	Buffer	3	35.66	1.64267
RTO4_12825∆	Buffer	3	36	1.64567
RTO4_12825∆	Buffer	3	36.33	1.64967
RTO4_12825∆	Buffer	3	36.66	1.65267
RTO4_12825∆	Buffer	3	37	1.65667
RTO4_12825∆	Buffer	3	37.33	1.65867
RTO4_12825∆	Buffer	3	37.66	1.66067
RTO4_12825∆	Buffer	3	38	1.66467
RTO4_12825∆	Buffer	3	38.33	1.66
RTO4_12825∆	Buffer	3	38.66	1.66967
RTO4_12825∆	Buffer	3	39	1.67267
RTO4_12825∆	Buffer	3	39.33	1.67467
RTO4_12825∆	Buffer	3	39.66	1.67567
RTO4_12825∆	Buffer	3	40	1.67967
RTO4_12825∆	Buffer	3	40.33	1.68167
RTO4_12825∆	Buffer	3	40.66	1.68367
RTO4_12825∆	Buffer	3	41	1.68567
RTO4_12825∆	Buffer	3	41.33	1.68867
RTO4_12825∆	Buffer	3	41.66	1.69067
RTO4_12825∆	Buffer	3	42	1.69267
RTO4_12825∆	Buffer	3	42.33	1.69467
RTO4_12825∆	Buffer	3	42.66	1.69567
RTO4_12825∆	Buffer	3	43	1.69867
RTO4_12825∆	Buffer	3	43.33	1.70067
RTO4_12825∆	Buffer	3	43.66	1.70267
RTO4_12825∆	Buffer	3	44	1.70367
RTO4_12825∆	Buffer	3	44.33	1.70467
RTO4_12825∆	Buffer	3	44.66	1.70667
RTO4_12825∆	Buffer	3	45	1.70867
RTO4_12825∆	Buffer	3	45.33	1.70867
RTO4_12825∆	Buffer	3	45.66	1.71167
RTO4_12825∆	Buffer	3	46	1.71167
RTO4_12825∆	Buffer	3	46.33	1.71367
RTO4_12825∆	Buffer	3	46.66	1.71467
RTO4_12825∆	Buffer	3	47	1.71667
RTO4_12825∆	Buffer	3	47.33	1.71867
RTO4_12825∆	Buffer	3	47.66	1.71867
RTO4_12825∆	Buffer	3	48	1.71967
RTO4_12825∆	Buffer	3	48.33	1.71967
RTO4_12825∆	Buffer	3	48.66	1.72067
RTO4_12825∆	Buffer	3	49	1.71867
RTO4_12825∆	Buffer	3	49.33	1.71767
RTO4_12825∆	Buffer	3	49.66	1.71967
RTO4_12825∆	Buffer	3	50	1.72067
RTO4_12825∆	Buffer	3	50.33	1.72167
RTO4_12825∆	Buffer	3	50.66	1.72367
RTO4_12825∆	Buffer	3	51	1.72367
RTO4_12825∆	Buffer	3	51.33	1.72567
RTO4_12825∆	Buffer	3	51.66	1.72567
RTO4_12825∆	Buffer	3	52	1.72767
RTO4_12825∆	Buffer	3	52.33	1.72867
RTO4_12825∆	Buffer	3	52.66	1.72967
RTO4_12825∆	Buffer	3	53	1.72967
RTO4_12825∆	Buffer	3	53.33	1.73167
RTO4_12825∆	Buffer	3	53.66	1.73167
RTO4_12825∆	Buffer	3	54	1.73067
RTO4_12825∆	Buffer	3	54.33	1.73167
RTO4_12825∆	Buffer	3	54.66	1.72967
RTO4_12825∆	Buffer	3	55	1.73167
RTO4_12825∆	Buffer	3	55.33	1.73067
RTO4_12825∆	Buffer	3	55.66	1.72967
RTO4_12825∆	Buffer	3	56	1.72967
RTO4_12825∆	Buffer	3	56.33	1.72967
RTO4_12825∆	Buffer	3	56.66	1.72967
RTO4_12825∆	Buffer	3	57	1.73167
RTO4_12825∆	Buffer	3	57.33	1.73167
RTO4_12825∆	Buffer	3	57.66	1.73367
RTO4_12825∆	Buffer	3	58	1.73167
RTO4_12825∆	Buffer	3	58.33	1.73367
RTO4_12825∆	Buffer	3	58.66	1.73267
RTO4_12825∆	Buffer	3	59	1.73267
RTO4_12825∆	Buffer	3	59.33	1.73467
RTO4_12825∆	Buffer	3	59.66	1.73467
RTO4_12825∆	Buffer	3	60	1.73567
RTO4_12825∆	Buffer	3	60.33	1.73567
RTO4_12825∆	Buffer	3	60.66	1.73567
RTO4_12825∆	Buffer	3	61	1.73667
RTO4_12825∆	Buffer	3	61.33	1.73767
RTO4_12825∆	Buffer	3	61.66	1.73767
RTO4_12825∆	Buffer	3	62	1.73667
RTO4_12825∆	Buffer	3	62.33	1.73867
RTO4_12825∆	Buffer	3	62.66	1.73767
RTO4_12825∆	Buffer	3	63	1.73867
RTO4_12825∆	Buffer	3	63.33	1.73767
RTO4_12825∆	Buffer	3	63.66	1.73967
RTO4_12825∆	Buffer	3	64	1.73867
RTO4_12825∆	Buffer	3	64.33	1.73867
RTO4_12825∆	Buffer	3	64.66	1.73767
RTO4_12825∆	Buffer	3	65	1.73767
RTO4_12825∆	Buffer	3	65.33	1.73867
RTO4_12825∆	Buffer	3	65.66	1.73867
RTO4_12825∆	Buffer	3	66	1.73967
RTO4_12825∆	Buffer	3	66.33	1.73967
RTO4_12825∆	Buffer	3	66.66	1.73867
RTO4_12825∆	Buffer	3	67	1.73967
RTO4_12825∆	Buffer	3	67.33	1.74067
RTO4_12825∆	Buffer	3	67.66	1.73967
RTO4_12825∆	Buffer	3	68	1.74167
RTO4_12825∆	Buffer	3	68.33	1.74067
RTO4_12825∆	Buffer	3	68.66	1.73967
RTO4_12825∆	Buffer	3	69	1.74067
RTO4_12825∆	Buffer	3	69.33	1.74067
RTO4_12825∆	Buffer	3	69.66	1.73967
RTO4_12825∆	Buffer	3	70	1.73967
RTO4_12825∆	Buffer	3	70.33	1.73967
RTO4_12825∆	Buffer	3	70.66	1.73967
RTO4_12825∆	Buffer	3	71	1.73967
RTO4_12825∆	Buffer	3	71.33	1.73967
RTO4_12825∆	Buffer	3	71.66	1.73967
RTO4_12825∆	Buffer	3	72	1.74067
RTO4_12825∆	Buffer	3	72.33	1.74167
RTO4_12825∆	5mM Cu + 4.78mM Zn	3	0	0.0265
RTO4_12825∆	5mM Cu + 4.78mM Zn	3	0.33	0.0165
RTO4_12825∆	5mM Cu + 4.78mM Zn	3	0.66	0.0215
RTO4_12825∆	5mM Cu + 4.78mM Zn	3	1	0.0195
RTO4_12825∆	5mM Cu + 4.78mM Zn	3	1.33	0.0195
RTO4_12825∆	5mM Cu + 4.78mM Zn	3	1.66	0.0215
RTO4_12825∆	5mM Cu + 4.78mM Zn	3	2	0.0205
RTO4_12825∆	5mM Cu + 4.78mM Zn	3	2.33	0.0225
RTO4_12825∆	5mM Cu + 4.78mM Zn	3	2.66	0.0225
RTO4_12825∆	5mM Cu + 4.78mM Zn	3	3	0.0245
RTO4_12825∆	5mM Cu + 4.78mM Zn	3	3.33	0.0255
RTO4_12825∆	5mM Cu + 4.78mM Zn	3	3.66	0.0265
RTO4_12825∆	5mM Cu + 4.78mM Zn	3	4	0.0295
RTO4_12825∆	5mM Cu + 4.78mM Zn	3	4.33	0.0315
RTO4_12825∆	5mM Cu + 4.78mM Zn	3	4.66	0.0345
RTO4_12825∆	5mM Cu + 4.78mM Zn	3	5	0.0365
RTO4_12825∆	5mM Cu + 4.78mM Zn	3	5.33	0.0395
RTO4_12825∆	5mM Cu + 4.78mM Zn	3	5.66	0.0435
RTO4_12825∆	5mM Cu + 4.78mM Zn	3	6	0.0485
RTO4_12825∆	5mM Cu + 4.78mM Zn	3	6.33	0.0515
RTO4_12825∆	5mM Cu + 4.78mM Zn	3	6.66	0.0575
RTO4_12825∆	5mM Cu + 4.78mM Zn	3	7	0.0635
RTO4_12825∆	5mM Cu + 4.78mM Zn	3	7.33	0.0705
RTO4_12825∆	5mM Cu + 4.78mM Zn	3	7.66	0.0755
RTO4_12825∆	5mM Cu + 4.78mM Zn	3	8	0.0825
RTO4_12825∆	5mM Cu + 4.78mM Zn	3	8.33	0.0875
RTO4_12825∆	5mM Cu + 4.78mM Zn	3	8.66	0.0935
RTO4_12825∆	5mM Cu + 4.78mM Zn	3	9	0.1075
RTO4_12825∆	5mM Cu + 4.78mM Zn	3	9.33	0.1095
RTO4_12825∆	5mM Cu + 4.78mM Zn	3	9.66	0.1275
RTO4_12825∆	5mM Cu + 4.78mM Zn	3	10	0.1335
RTO4_12825∆	5mM Cu + 4.78mM Zn	3	10.33	0.1395
RTO4_12825∆	5mM Cu + 4.78mM Zn	3	10.66	0.1405
RTO4_12825∆	5mM Cu + 4.78mM Zn	3	11	0.1535
RTO4_12825∆	5mM Cu + 4.78mM Zn	3	11.33	0.1605
RTO4_12825∆	5mM Cu + 4.78mM Zn	3	11.66	0.1755
RTO4_12825∆	5mM Cu + 4.78mM Zn	3	12	0.1745
RTO4_12825∆	5mM Cu + 4.78mM Zn	3	12.33	0.1875
RTO4_12825∆	5mM Cu + 4.78mM Zn	3	12.66	0.2055
RTO4_12825∆	5mM Cu + 4.78mM Zn	3	13	0.2105
RTO4_12825∆	5mM Cu + 4.78mM Zn	3	13.33	0.2105
RTO4_12825∆	5mM Cu + 4.78mM Zn	3	13.66	0.2245
RTO4_12825∆	5mM Cu + 4.78mM Zn	3	14	0.2335
RTO4_12825∆	5mM Cu + 4.78mM Zn	3	14.33	0.2425
RTO4_12825∆	5mM Cu + 4.78mM Zn	3	14.66	0.2535
RTO4_12825∆	5mM Cu + 4.78mM Zn	3	15	0.2655
RTO4_12825∆	5mM Cu + 4.78mM Zn	3	15.33	0.2605
RTO4_12825∆	5mM Cu + 4.78mM Zn	3	15.66	0.2825
RTO4_12825∆	5mM Cu + 4.78mM Zn	3	16	0.2895
RTO4_12825∆	5mM Cu + 4.78mM Zn	3	16.33	0.2945
RTO4_12825∆	5mM Cu + 4.78mM Zn	3	16.66	0.3035
RTO4_12825∆	5mM Cu + 4.78mM Zn	3	17	0.2935
RTO4_12825∆	5mM Cu + 4.78mM Zn	3	17.33	0.3405
RTO4_12825∆	5mM Cu + 4.78mM Zn	3	17.66	0.3575
RTO4_12825∆	5mM Cu + 4.78mM Zn	3	18	0.3405
RTO4_12825∆	5mM Cu + 4.78mM Zn	3	18.33	0.3635
RTO4_12825∆	5mM Cu + 4.78mM Zn	3	18.66	0.3845
RTO4_12825∆	5mM Cu + 4.78mM Zn	3	19	0.3925
RTO4_12825∆	5mM Cu + 4.78mM Zn	3	19.33	0.3835
RTO4_12825∆	5mM Cu + 4.78mM Zn	3	19.66	0.3855
RTO4_12825∆	5mM Cu + 4.78mM Zn	3	20	0.4205
RTO4_12825∆	5mM Cu + 4.78mM Zn	3	20.33	0.4265
RTO4_12825∆	5mM Cu + 4.78mM Zn	3	20.66	0.4355
RTO4_12825∆	5mM Cu + 4.78mM Zn	3	21	0.4455
RTO4_12825∆	5mM Cu + 4.78mM Zn	3	21.33	0.4315
RTO4_12825∆	5mM Cu + 4.78mM Zn	3	21.66	0.4265
RTO4_12825∆	5mM Cu + 4.78mM Zn	3	22	0.4625
RTO4_12825∆	5mM Cu + 4.78mM Zn	3	22.33	0.4605
RTO4_12825∆	5mM Cu + 4.78mM Zn	3	22.66	0.4655
RTO4_12825∆	5mM Cu + 4.78mM Zn	3	23	0.4815
RTO4_12825∆	5mM Cu + 4.78mM Zn	3	23.33	0.4965
RTO4_12825∆	5mM Cu + 4.78mM Zn	3	23.66	0.4775
RTO4_12825∆	5mM Cu + 4.78mM Zn	3	24	0.4845
RTO4_12825∆	5mM Cu + 4.78mM Zn	3	24.33	0.4935
RTO4_12825∆	5mM Cu + 4.78mM Zn	3	24.66	0.5305
RTO4_12825∆	5mM Cu + 4.78mM Zn	3	25	0.5085
RTO4_12825∆	5mM Cu + 4.78mM Zn	3	25.33	0.5245
RTO4_12825∆	5mM Cu + 4.78mM Zn	3	25.66	0.5295
RTO4_12825∆	5mM Cu + 4.78mM Zn	3	26	0.5365
RTO4_12825∆	5mM Cu + 4.78mM Zn	3	26.33	0.5625
RTO4_12825∆	5mM Cu + 4.78mM Zn	3	26.66	0.5645
RTO4_12825∆	5mM Cu + 4.78mM Zn	3	27	0.5725
RTO4_12825∆	5mM Cu + 4.78mM Zn	3	27.33	0.5855
RTO4_12825∆	5mM Cu + 4.78mM Zn	3	27.66	0.6045
RTO4_12825∆	5mM Cu + 4.78mM Zn	3	28	0.6105
RTO4_12825∆	5mM Cu + 4.78mM Zn	3	28.33	0.6195
RTO4_12825∆	5mM Cu + 4.78mM Zn	3	28.66	0.6355
RTO4_12825∆	5mM Cu + 4.78mM Zn	3	29	0.6455
RTO4_12825∆	5mM Cu + 4.78mM Zn	3	29.33	0.6685
RTO4_12825∆	5mM Cu + 4.78mM Zn	3	29.66	0.6725
RTO4_12825∆	5mM Cu + 4.78mM Zn	3	30	0.6875
RTO4_12825∆	5mM Cu + 4.78mM Zn	3	30.33	0.6995
RTO4_12825∆	5mM Cu + 4.78mM Zn	3	30.66	0.7165
RTO4_12825∆	5mM Cu + 4.78mM Zn	3	31	0.7305
RTO4_12825∆	5mM Cu + 4.78mM Zn	3	31.33	0.7435
RTO4_12825∆	5mM Cu + 4.78mM Zn	3	31.66	0.7585
RTO4_12825∆	5mM Cu + 4.78mM Zn	3	32	0.7715
RTO4_12825∆	5mM Cu + 4.78mM Zn	3	32.33	0.7915
RTO4_12825∆	5mM Cu + 4.78mM Zn	3	32.66	0.8185
RTO4_12825∆	5mM Cu + 4.78mM Zn	3	33	0.8345
RTO4_12825∆	5mM Cu + 4.78mM Zn	3	33.33	0.8525
RTO4_12825∆	5mM Cu + 4.78mM Zn	3	33.66	0.8655
RTO4_12825∆	5mM Cu + 4.78mM Zn	3	34	0.8845
RTO4_12825∆	5mM Cu + 4.78mM Zn	3	34.33	0.9015
RTO4_12825∆	5mM Cu + 4.78mM Zn	3	34.66	0.9105
RTO4_12825∆	5mM Cu + 4.78mM Zn	3	35	0.9265
RTO4_12825∆	5mM Cu + 4.78mM Zn	3	35.33	0.9505
RTO4_12825∆	5mM Cu + 4.78mM Zn	3	35.66	0.9635
RTO4_12825∆	5mM Cu + 4.78mM Zn	3	36	0.9645
RTO4_12825∆	5mM Cu + 4.78mM Zn	3	36.33	0.9905
RTO4_12825∆	5mM Cu + 4.78mM Zn	3	36.66	1.0035
RTO4_12825∆	5mM Cu + 4.78mM Zn	3	37	1.0155
RTO4_12825∆	5mM Cu + 4.78mM Zn	3	37.33	1.0145
RTO4_12825∆	5mM Cu + 4.78mM Zn	3	37.66	1.0315
RTO4_12825∆	5mM Cu + 4.78mM Zn	3	38	1.0335
RTO4_12825∆	5mM Cu + 4.78mM Zn	3	38.33	1.0465
RTO4_12825∆	5mM Cu + 4.78mM Zn	3	38.66	1.0525
RTO4_12825∆	5mM Cu + 4.78mM Zn	3	39	1.0675
RTO4_12825∆	5mM Cu + 4.78mM Zn	3	39.33	1.0705
RTO4_12825∆	5mM Cu + 4.78mM Zn	3	39.66	1.0765
RTO4_12825∆	5mM Cu + 4.78mM Zn	3	40	1.0865
RTO4_12825∆	5mM Cu + 4.78mM Zn	3	40.33	1.0965
RTO4_12825∆	5mM Cu + 4.78mM Zn	3	40.66	1.0995
RTO4_12825∆	5mM Cu + 4.78mM Zn	3	41	1.1025
RTO4_12825∆	5mM Cu + 4.78mM Zn	3	41.33	1.1155
RTO4_12825∆	5mM Cu + 4.78mM Zn	3	41.66	1.1175
RTO4_12825∆	5mM Cu + 4.78mM Zn	3	42	1.1235
RTO4_12825∆	5mM Cu + 4.78mM Zn	3	42.33	1.1295
RTO4_12825∆	5mM Cu + 4.78mM Zn	3	42.66	1.1325
RTO4_12825∆	5mM Cu + 4.78mM Zn	3	43	1.1385
RTO4_12825∆	5mM Cu + 4.78mM Zn	3	43.33	1.1415
RTO4_12825∆	5mM Cu + 4.78mM Zn	3	43.66	1.1465
RTO4_12825∆	5mM Cu + 4.78mM Zn	3	44	1.1535
RTO4_12825∆	5mM Cu + 4.78mM Zn	3	44.33	1.1575
RTO4_12825∆	5mM Cu + 4.78mM Zn	3	44.66	1.1605
RTO4_12825∆	5mM Cu + 4.78mM Zn	3	45	1.1655
RTO4_12825∆	5mM Cu + 4.78mM Zn	3	45.33	1.1685
RTO4_12825∆	5mM Cu + 4.78mM Zn	3	45.66	1.1715
RTO4_12825∆	5mM Cu + 4.78mM Zn	3	46	1.1755
RTO4_12825∆	5mM Cu + 4.78mM Zn	3	46.33	1.1785
RTO4_12825∆	5mM Cu + 4.78mM Zn	3	46.66	1.1845
RTO4_12825∆	5mM Cu + 4.78mM Zn	3	47	1.1815
RTO4_12825∆	5mM Cu + 4.78mM Zn	3	47.33	1.1865
RTO4_12825∆	5mM Cu + 4.78mM Zn	3	47.66	1.1915
RTO4_12825∆	5mM Cu + 4.78mM Zn	3	48	1.1925
RTO4_12825∆	5mM Cu + 4.78mM Zn	3	48.33	1.1925
RTO4_12825∆	5mM Cu + 4.78mM Zn	3	48.66	1.1945
RTO4_12825∆	5mM Cu + 4.78mM Zn	3	49	1.1885
RTO4_12825∆	5mM Cu + 4.78mM Zn	3	49.33	1.1885
RTO4_12825∆	5mM Cu + 4.78mM Zn	3	49.66	1.1895
RTO4_12825∆	5mM Cu + 4.78mM Zn	3	50	1.1915
RTO4_12825∆	5mM Cu + 4.78mM Zn	3	50.33	1.1935
RTO4_12825∆	5mM Cu + 4.78mM Zn	3	50.66	1.1985
RTO4_12825∆	5mM Cu + 4.78mM Zn	3	51	1.2005
RTO4_12825∆	5mM Cu + 4.78mM Zn	3	51.33	1.2065
RTO4_12825∆	5mM Cu + 4.78mM Zn	3	51.66	1.2095
RTO4_12825∆	5mM Cu + 4.78mM Zn	3	52	1.2105
RTO4_12825∆	5mM Cu + 4.78mM Zn	3	52.33	1.2145
RTO4_12825∆	5mM Cu + 4.78mM Zn	3	52.66	1.2165
RTO4_12825∆	5mM Cu + 4.78mM Zn	3	53	1.2205
RTO4_12825∆	5mM Cu + 4.78mM Zn	3	53.33	1.2225
RTO4_12825∆	5mM Cu + 4.78mM Zn	3	53.66	1.2215
RTO4_12825∆	5mM Cu + 4.78mM Zn	3	54	1.2185
RTO4_12825∆	5mM Cu + 4.78mM Zn	3	54.33	1.2185
RTO4_12825∆	5mM Cu + 4.78mM Zn	3	54.66	1.2195
RTO4_12825∆	5mM Cu + 4.78mM Zn	3	55	1.2165
RTO4_12825∆	5mM Cu + 4.78mM Zn	3	55.33	1.2145
RTO4_12825∆	5mM Cu + 4.78mM Zn	3	55.66	1.2205
RTO4_12825∆	5mM Cu + 4.78mM Zn	3	56	1.2205
RTO4_12825∆	5mM Cu + 4.78mM Zn	3	56.33	1.2205
RTO4_12825∆	5mM Cu + 4.78mM Zn	3	56.66	1.2225
RTO4_12825∆	5mM Cu + 4.78mM Zn	3	57	1.2265
RTO4_12825∆	5mM Cu + 4.78mM Zn	3	57.33	1.2295
RTO4_12825∆	5mM Cu + 4.78mM Zn	3	57.66	1.2305
RTO4_12825∆	5mM Cu + 4.78mM Zn	3	58	1.2305
RTO4_12825∆	5mM Cu + 4.78mM Zn	3	58.33	1.2325
RTO4_12825∆	5mM Cu + 4.78mM Zn	3	58.66	1.2295
RTO4_12825∆	5mM Cu + 4.78mM Zn	3	59	1.2335
RTO4_12825∆	5mM Cu + 4.78mM Zn	3	59.33	1.2365
RTO4_12825∆	5mM Cu + 4.78mM Zn	3	59.66	1.2365
RTO4_12825∆	5mM Cu + 4.78mM Zn	3	60	1.2395
RTO4_12825∆	5mM Cu + 4.78mM Zn	3	60.33	1.2415
RTO4_12825∆	5mM Cu + 4.78mM Zn	3	60.66	1.2435
RTO4_12825∆	5mM Cu + 4.78mM Zn	3	61	1.2445
RTO4_12825∆	5mM Cu + 4.78mM Zn	3	61.33	1.2445
RTO4_12825∆	5mM Cu + 4.78mM Zn	3	61.66	1.2485
RTO4_12825∆	5mM Cu + 4.78mM Zn	3	62	1.2475
RTO4_12825∆	5mM Cu + 4.78mM Zn	3	62.33	1.2485
RTO4_12825∆	5mM Cu + 4.78mM Zn	3	62.66	1.2485
RTO4_12825∆	5mM Cu + 4.78mM Zn	3	63	1.2485
RTO4_12825∆	5mM Cu + 4.78mM Zn	3	63.33	1.2485
RTO4_12825∆	5mM Cu + 4.78mM Zn	3	63.66	1.2495
RTO4_12825∆	5mM Cu + 4.78mM Zn	3	64	1.2485
RTO4_12825∆	5mM Cu + 4.78mM Zn	3	64.33	1.2525
RTO4_12825∆	5mM Cu + 4.78mM Zn	3	64.66	1.2505
RTO4_12825∆	5mM Cu + 4.78mM Zn	3	65	1.2525
RTO4_12825∆	5mM Cu + 4.78mM Zn	3	65.33	1.2535
RTO4_12825∆	5mM Cu + 4.78mM Zn	3	65.66	1.2545
RTO4_12825∆	5mM Cu + 4.78mM Zn	3	66	1.2555
RTO4_12825∆	5mM Cu + 4.78mM Zn	3	66.33	1.2555
RTO4_12825∆	5mM Cu + 4.78mM Zn	3	66.66	1.2575
RTO4_12825∆	5mM Cu + 4.78mM Zn	3	67	1.2585
RTO4_12825∆	5mM Cu + 4.78mM Zn	3	67.33	1.2565
RTO4_12825∆	5mM Cu + 4.78mM Zn	3	67.66	1.2605
RTO4_12825∆	5mM Cu + 4.78mM Zn	3	68	1.2595
RTO4_12825∆	5mM Cu + 4.78mM Zn	3	68.33	1.2585
RTO4_12825∆	5mM Cu + 4.78mM Zn	3	68.66	1.2605
RTO4_12825∆	5mM Cu + 4.78mM Zn	3	69	1.2595
RTO4_12825∆	5mM Cu + 4.78mM Zn	3	69.33	1.2605
RTO4_12825∆	5mM Cu + 4.78mM Zn	3	69.66	1.2625
RTO4_12825∆	5mM Cu + 4.78mM Zn	3	70	1.2615
RTO4_12825∆	5mM Cu + 4.78mM Zn	3	70.33	1.2625
RTO4_12825∆	5mM Cu + 4.78mM Zn	3	70.66	1.2625
RTO4_12825∆	5mM Cu + 4.78mM Zn	3	71	1.2625
RTO4_12825∆	5mM Cu + 4.78mM Zn	3	71.33	1.2615
RTO4_12825∆	5mM Cu + 4.78mM Zn	3	71.66	1.2625
RTO4_12825∆	5mM Cu + 4.78mM Zn	3	72	1.2625
RTO4_12825∆	5mM Cu + 4.78mM Zn	3	72.33	1.2625
RTO4_12825∆	7.5mM Cu	3	0	0.0440909
RTO4_12825∆	7.5mM Cu	3	0.33	0.0360909
RTO4_12825∆	7.5mM Cu	3	0.66	0.0420909
RTO4_12825∆	7.5mM Cu	3	1	0.0410909
RTO4_12825∆	7.5mM Cu	3	1.33	0.0430909
RTO4_12825∆	7.5mM Cu	3	1.66	0.0500909
RTO4_12825∆	7.5mM Cu	3	2	0.0520909
RTO4_12825∆	7.5mM Cu	3	2.33	0.0530909
RTO4_12825∆	7.5mM Cu	3	2.66	0.0560909
RTO4_12825∆	7.5mM Cu	3	3	0.0580909
RTO4_12825∆	7.5mM Cu	3	3.33	0.0590909
RTO4_12825∆	7.5mM Cu	3	3.66	0.0610909
RTO4_12825∆	7.5mM Cu	3	4	0.0650909
RTO4_12825∆	7.5mM Cu	3	4.33	0.0680909
RTO4_12825∆	7.5mM Cu	3	4.66	0.0750909
RTO4_12825∆	7.5mM Cu	3	5	0.0720909
RTO4_12825∆	7.5mM Cu	3	5.33	0.0780909
RTO4_12825∆	7.5mM Cu	3	5.66	0.0810909
RTO4_12825∆	7.5mM Cu	3	6	0.0860909
RTO4_12825∆	7.5mM Cu	3	6.33	0.0920909
RTO4_12825∆	7.5mM Cu	3	6.66	0.0990909
RTO4_12825∆	7.5mM Cu	3	7	0.106091
RTO4_12825∆	7.5mM Cu	3	7.33	0.118091
RTO4_12825∆	7.5mM Cu	3	7.66	0.124091
RTO4_12825∆	7.5mM Cu	3	8	0.134091
RTO4_12825∆	7.5mM Cu	3	8.33	0.146091
RTO4_12825∆	7.5mM Cu	3	8.66	0.153091
RTO4_12825∆	7.5mM Cu	3	9	0.164091
RTO4_12825∆	7.5mM Cu	3	9.33	0.174091
RTO4_12825∆	7.5mM Cu	3	9.66	0.184091
RTO4_12825∆	7.5mM Cu	3	10	0.195091
RTO4_12825∆	7.5mM Cu	3	10.33	0.208091
RTO4_12825∆	7.5mM Cu	3	10.66	0.224091
RTO4_12825∆	7.5mM Cu	3	11	0.232091
RTO4_12825∆	7.5mM Cu	3	11.33	0.246091
RTO4_12825∆	7.5mM Cu	3	11.66	0.258091
RTO4_12825∆	7.5mM Cu	3	12	0.262091
RTO4_12825∆	7.5mM Cu	3	12.33	0.279091
RTO4_12825∆	7.5mM Cu	3	12.66	0.288091
RTO4_12825∆	7.5mM Cu	3	13	0.302091
RTO4_12825∆	7.5mM Cu	3	13.33	0.320091
RTO4_12825∆	7.5mM Cu	3	13.66	0.322091
RTO4_12825∆	7.5mM Cu	3	14	0.330909
RTO4_12825∆	7.5mM Cu	3	14.33	0.353091
RTO4_12825∆	7.5mM Cu	3	14.66	0.370091
RTO4_12825∆	7.5mM Cu	3	15	0.378091
RTO4_12825∆	7.5mM Cu	3	15.33	0.396091
RTO4_12825∆	7.5mM Cu	3	15.66	0.406091
RTO4_12825∆	7.5mM Cu	3	16	0.422091
RTO4_12825∆	7.5mM Cu	3	16.33	0.427091
RTO4_12825∆	7.5mM Cu	3	16.66	0.439091
RTO4_12825∆	7.5mM Cu	3	17	0.456091
RTO4_12825∆	7.5mM Cu	3	17.33	0.466091
RTO4_12825∆	7.5mM Cu	3	17.66	0.473091
RTO4_12825∆	7.5mM Cu	3	18	0.485091
RTO4_12825∆	7.5mM Cu	3	18.33	0.504091
RTO4_12825∆	7.5mM Cu	3	18.66	0.516091
RTO4_12825∆	7.5mM Cu	3	19	0.523091
RTO4_12825∆	7.5mM Cu	3	19.33	0.530091
RTO4_12825∆	7.5mM Cu	3	19.66	0.548091
RTO4_12825∆	7.5mM Cu	3	20	0.553091
RTO4_12825∆	7.5mM Cu	3	20.33	0.567091
RTO4_12825∆	7.5mM Cu	3	20.66	0.580091
RTO4_12825∆	7.5mM Cu	3	21	0.579091
RTO4_12825∆	7.5mM Cu	3	21.33	0.588091
RTO4_12825∆	7.5mM Cu	3	21.66	0.594091
RTO4_12825∆	7.5mM Cu	3	22	0.606091
RTO4_12825∆	7.5mM Cu	3	22.33	0.613091
RTO4_12825∆	7.5mM Cu	3	22.66	0.624091
RTO4_12825∆	7.5mM Cu	3	23	0.633091
RTO4_12825∆	7.5mM Cu	3	23.33	0.642091
RTO4_12825∆	7.5mM Cu	3	23.66	0.650091
RTO4_12825∆	7.5mM Cu	3	24	0.658091
RTO4_12825∆	7.5mM Cu	3	24.33	0.665091
RTO4_12825∆	7.5mM Cu	3	24.66	0.677091
RTO4_12825∆	7.5mM Cu	3	25	0.684091
RTO4_12825∆	7.5mM Cu	3	25.33	0.690091
RTO4_12825∆	7.5mM Cu	3	25.66	0.698091
RTO4_12825∆	7.5mM Cu	3	26	0.704091
RTO4_12825∆	7.5mM Cu	3	26.33	0.713091
RTO4_12825∆	7.5mM Cu	3	26.66	0.718091
RTO4_12825∆	7.5mM Cu	3	27	0.726091
RTO4_12825∆	7.5mM Cu	3	27.33	0.734091
RTO4_12825∆	7.5mM Cu	3	27.66	0.739091
RTO4_12825∆	7.5mM Cu	3	28	0.747091
RTO4_12825∆	7.5mM Cu	3	28.33	0.753091
RTO4_12825∆	7.5mM Cu	3	28.66	0.760091
RTO4_12825∆	7.5mM Cu	3	29	0.766091
RTO4_12825∆	7.5mM Cu	3	29.33	0.771091
RTO4_12825∆	7.5mM Cu	3	29.66	0.781091
RTO4_12825∆	7.5mM Cu	3	30	0.786091
RTO4_12825∆	7.5mM Cu	3	30.33	0.793091
RTO4_12825∆	7.5mM Cu	3	30.66	0.797091
RTO4_12825∆	7.5mM Cu	3	31	0.806091
RTO4_12825∆	7.5mM Cu	3	31.33	0.810091
RTO4_12825∆	7.5mM Cu	3	31.66	0.817091
RTO4_12825∆	7.5mM Cu	3	32	0.825091
RTO4_12825∆	7.5mM Cu	3	32.33	0.833091
RTO4_12825∆	7.5mM Cu	3	32.66	0.841091
RTO4_12825∆	7.5mM Cu	3	33	0.849091
RTO4_12825∆	7.5mM Cu	3	33.33	0.858091
RTO4_12825∆	7.5mM Cu	3	33.66	0.864091
RTO4_12825∆	7.5mM Cu	3	34	0.871091
RTO4_12825∆	7.5mM Cu	3	34.33	0.879091
RTO4_12825∆	7.5mM Cu	3	34.66	0.888091
RTO4_12825∆	7.5mM Cu	3	35	0.894091
RTO4_12825∆	7.5mM Cu	3	35.33	0.901091
RTO4_12825∆	7.5mM Cu	3	35.66	0.908091
RTO4_12825∆	7.5mM Cu	3	36	0.912091
RTO4_12825∆	7.5mM Cu	3	36.33	0.922091
RTO4_12825∆	7.5mM Cu	3	36.66	0.942091
RTO4_12825∆	7.5mM Cu	3	37	0.952091
RTO4_12825∆	7.5mM Cu	3	37.33	0.951091
RTO4_12825∆	7.5mM Cu	3	37.66	0.964091
RTO4_12825∆	7.5mM Cu	3	38	0.964091
RTO4_12825∆	7.5mM Cu	3	38.33	0.966091
RTO4_12825∆	7.5mM Cu	3	38.66	0.980091
RTO4_12825∆	7.5mM Cu	3	39	0.978091
RTO4_12825∆	7.5mM Cu	3	39.33	0.992091
RTO4_12825∆	7.5mM Cu	3	39.66	0.991091
RTO4_12825∆	7.5mM Cu	3	40	0.996091
RTO4_12825∆	7.5mM Cu	3	40.33	0.994091
RTO4_12825∆	7.5mM Cu	3	40.66	1.00009
RTO4_12825∆	7.5mM Cu	3	41	1.00309
RTO4_12825∆	7.5mM Cu	3	41.33	1.01709
RTO4_12825∆	7.5mM Cu	3	41.66	1.03209
RTO4_12825∆	7.5mM Cu	3	42	1.03209
RTO4_12825∆	7.5mM Cu	3	42.33	1.03809
RTO4_12825∆	7.5mM Cu	3	42.66	1.04409
RTO4_12825∆	7.5mM Cu	3	43	1.04609
RTO4_12825∆	7.5mM Cu	3	43.33	1.05209
RTO4_12825∆	7.5mM Cu	3	43.66	1.04909
RTO4_12825∆	7.5mM Cu	3	44	1.06109
RTO4_12825∆	7.5mM Cu	3	44.33	1.06409
RTO4_12825∆	7.5mM Cu	3	44.66	1.07209
RTO4_12825∆	7.5mM Cu	3	45	1.07309
RTO4_12825∆	7.5mM Cu	3	45.33	1.07709
RTO4_12825∆	7.5mM Cu	3	45.66	1.08309
RTO4_12825∆	7.5mM Cu	3	46	1.08509
RTO4_12825∆	7.5mM Cu	3	46.33	1.08709
RTO4_12825∆	7.5mM Cu	3	46.66	1.08509
RTO4_12825∆	7.5mM Cu	3	47	1.09309
RTO4_12825∆	7.5mM Cu	3	47.33	1.09609
RTO4_12825∆	7.5mM Cu	3	47.66	1.10209
RTO4_12825∆	7.5mM Cu	3	48	1.10509
RTO4_12825∆	7.5mM Cu	3	48.33	1.10309
RTO4_12825∆	7.5mM Cu	3	48.66	1.10709
RTO4_12825∆	7.5mM Cu	3	49	1.10709
RTO4_12825∆	7.5mM Cu	3	49.33	1.11209
RTO4_12825∆	7.5mM Cu	3	49.66	1.11609
RTO4_12825∆	7.5mM Cu	3	50	1.11909
RTO4_12825∆	7.5mM Cu	3	50.33	1.12409
RTO4_12825∆	7.5mM Cu	3	50.66	1.13109
RTO4_12825∆	7.5mM Cu	3	51	1.13609
RTO4_12825∆	7.5mM Cu	3	51.33	1.13809
RTO4_12825∆	7.5mM Cu	3	51.66	1.14309
RTO4_12825∆	7.5mM Cu	3	52	1.14409
RTO4_12825∆	7.5mM Cu	3	52.33	1.14909
RTO4_12825∆	7.5mM Cu	3	52.66	1.15009
RTO4_12825∆	7.5mM Cu	3	53	1.15509
RTO4_12825∆	7.5mM Cu	3	53.33	1.15509
RTO4_12825∆	7.5mM Cu	3	53.66	1.15109
RTO4_12825∆	7.5mM Cu	3	54	1.15009
RTO4_12825∆	7.5mM Cu	3	54.33	1.15309
RTO4_12825∆	7.5mM Cu	3	54.66	1.15509
RTO4_12825∆	7.5mM Cu	3	55	1.15609
RTO4_12825∆	7.5mM Cu	3	55.33	1.16009
RTO4_12825∆	7.5mM Cu	3	55.66	1.16009
RTO4_12825∆	7.5mM Cu	3	56	1.16409
RTO4_12825∆	7.5mM Cu	3	56.33	1.16609
RTO4_12825∆	7.5mM Cu	3	56.66	1.16809
RTO4_12825∆	7.5mM Cu	3	57	1.17209
RTO4_12825∆	7.5mM Cu	3	57.33	1.17709
RTO4_12825∆	7.5mM Cu	3	57.66	1.17709
RTO4_12825∆	7.5mM Cu	3	58	1.17709
RTO4_12825∆	7.5mM Cu	3	58.33	1.17809
RTO4_12825∆	7.5mM Cu	3	58.66	1.17909
RTO4_12825∆	7.5mM Cu	3	59	1.18409
RTO4_12825∆	7.5mM Cu	3	59.33	1.18609
RTO4_12825∆	7.5mM Cu	3	59.66	1.18809
RTO4_12825∆	7.5mM Cu	3	60	1.18909
RTO4_12825∆	7.5mM Cu	3	60.33	1.19209
RTO4_12825∆	7.5mM Cu	3	60.66	1.19409
RTO4_12825∆	7.5mM Cu	3	61	1.19809
RTO4_12825∆	7.5mM Cu	3	61.33	1.19909
RTO4_12825∆	7.5mM Cu	3	61.66	1.20109
RTO4_12825∆	7.5mM Cu	3	62	1.20409
RTO4_12825∆	7.5mM Cu	3	62.33	1.20509
RTO4_12825∆	7.5mM Cu	3	62.66	1.20809
RTO4_12825∆	7.5mM Cu	3	63	1.21209
RTO4_12825∆	7.5mM Cu	3	63.33	1.21309
RTO4_12825∆	7.5mM Cu	3	63.66	1.21909
RTO4_12825∆	7.5mM Cu	3	64	1.22009
RTO4_12825∆	7.5mM Cu	3	64.33	1.22209
RTO4_12825∆	7.5mM Cu	3	64.66	1.22509
RTO4_12825∆	7.5mM Cu	3	65	1.22809
RTO4_12825∆	7.5mM Cu	3	65.33	1.22809
RTO4_12825∆	7.5mM Cu	3	65.66	1.22309
RTO4_12825∆	7.5mM Cu	3	66	1.19209
RTO4_12825∆	7.5mM Cu	3	66.33	1.19009
RTO4_12825∆	7.5mM Cu	3	66.66	1.18909
RTO4_12825∆	7.5mM Cu	3	67	1.19009
RTO4_12825∆	7.5mM Cu	3	67.33	1.19009
RTO4_12825∆	7.5mM Cu	3	67.66	1.18909
RTO4_12825∆	7.5mM Cu	3	68	1.18909
RTO4_12825∆	7.5mM Cu	3	68.33	1.18909
RTO4_12825∆	7.5mM Cu	3	68.66	1.18809
RTO4_12825∆	7.5mM Cu	3	69	1.18709
RTO4_12825∆	7.5mM Cu	3	69.33	1.18709
RTO4_12825∆	7.5mM Cu	3	69.66	1.18609
RTO4_12825∆	7.5mM Cu	3	70	1.18709
RTO4_12825∆	7.5mM Cu	3	70.33	1.18709
RTO4_12825∆	7.5mM Cu	3	70.66	1.18909
RTO4_12825∆	7.5mM Cu	3	71	1.19109
RTO4_12825∆	7.5mM Cu	3	71.33	1.19009
RTO4_12825∆	7.5mM Cu	3	71.66	1.19309
RTO4_12825∆	7.5mM Cu	3	72	1.19209
RTO4_12825∆	7.5mM Cu	3	72.33	1.19109
RTO4_12825∆	9.56mM Zn	3	0	0.0168333
RTO4_12825∆	9.56mM Zn	3	0.33	0.00583333
RTO4_12825∆	9.56mM Zn	3	0.66	0.00783333
RTO4_12825∆	9.56mM Zn	3	1	0.0108333
RTO4_12825∆	9.56mM Zn	3	1.33	0.00683333
RTO4_12825∆	9.56mM Zn	3	1.66	0.00783333
RTO4_12825∆	9.56mM Zn	3	2	0.00883333
RTO4_12825∆	9.56mM Zn	3	2.33	0.0108333
RTO4_12825∆	9.56mM Zn	3	2.66	0.0128333
RTO4_12825∆	9.56mM Zn	3	3	0.0148333
RTO4_12825∆	9.56mM Zn	3	3.33	0.0178333
RTO4_12825∆	9.56mM Zn	3	3.66	0.0218333
RTO4_12825∆	9.56mM Zn	3	4	0.0278333
RTO4_12825∆	9.56mM Zn	3	4.33	0.0358333
RTO4_12825∆	9.56mM Zn	3	4.66	0.0498333
RTO4_12825∆	9.56mM Zn	3	5	0.0648333
RTO4_12825∆	9.56mM Zn	3	5.33	0.0798333
RTO4_12825∆	9.56mM Zn	3	5.66	0.0868333
RTO4_12825∆	9.56mM Zn	3	6	0.0978333
RTO4_12825∆	9.56mM Zn	3	6.33	0.111833
RTO4_12825∆	9.56mM Zn	3	6.66	0.126833
RTO4_12825∆	9.56mM Zn	3	7	0.136833
RTO4_12825∆	9.56mM Zn	3	7.33	0.157833
RTO4_12825∆	9.56mM Zn	3	7.66	0.183833
RTO4_12825∆	9.56mM Zn	3	8	0.199833
RTO4_12825∆	9.56mM Zn	3	8.33	0.223833
RTO4_12825∆	9.56mM Zn	3	8.66	0.248833
RTO4_12825∆	9.56mM Zn	3	9	0.268833
RTO4_12825∆	9.56mM Zn	3	9.33	0.294833
RTO4_12825∆	9.56mM Zn	3	9.66	0.318833
RTO4_12825∆	9.56mM Zn	3	10	0.352833
RTO4_12825∆	9.56mM Zn	3	10.33	0.379833
RTO4_12825∆	9.56mM Zn	3	10.66	0.417833
RTO4_12825∆	9.56mM Zn	3	11	0.454833
RTO4_12825∆	9.56mM Zn	3	11.33	0.493833
RTO4_12825∆	9.56mM Zn	3	11.66	0.531833
RTO4_12825∆	9.56mM Zn	3	12	0.571833
RTO4_12825∆	9.56mM Zn	3	12.33	0.613833
RTO4_12825∆	9.56mM Zn	3	12.66	0.653833
RTO4_12825∆	9.56mM Zn	3	13	0.694833
RTO4_12825∆	9.56mM Zn	3	13.33	0.734833
RTO4_12825∆	9.56mM Zn	3	13.66	0.773833
RTO4_12825∆	9.56mM Zn	3	14	0.813833
RTO4_12825∆	9.56mM Zn	3	14.33	0.849833
RTO4_12825∆	9.56mM Zn	3	14.66	0.884833
RTO4_12825∆	9.56mM Zn	3	15	0.919833
RTO4_12825∆	9.56mM Zn	3	15.33	0.951833
RTO4_12825∆	9.56mM Zn	3	15.66	0.982833
RTO4_12825∆	9.56mM Zn	3	16	1.01183
RTO4_12825∆	9.56mM Zn	3	16.33	1.03983
RTO4_12825∆	9.56mM Zn	3	16.66	1.06683
RTO4_12825∆	9.56mM Zn	3	17	1.09183
RTO4_12825∆	9.56mM Zn	3	17.33	1.11883
RTO4_12825∆	9.56mM Zn	3	17.66	1.13783
RTO4_12825∆	9.56mM Zn	3	18	1.15983
RTO4_12825∆	9.56mM Zn	3	18.33	1.17883
RTO4_12825∆	9.56mM Zn	3	18.66	1.19783
RTO4_12825∆	9.56mM Zn	3	19	1.21483
RTO4_12825∆	9.56mM Zn	3	19.33	1.23083
RTO4_12825∆	9.56mM Zn	3	19.66	1.24683
RTO4_12825∆	9.56mM Zn	3	20	1.26183
RTO4_12825∆	9.56mM Zn	3	20.33	1.27683
RTO4_12825∆	9.56mM Zn	3	20.66	1.28983
RTO4_12825∆	9.56mM Zn	3	21	1.30383
RTO4_12825∆	9.56mM Zn	3	21.33	1.31383
RTO4_12825∆	9.56mM Zn	3	21.66	1.32583
RTO4_12825∆	9.56mM Zn	3	22	1.33783
RTO4_12825∆	9.56mM Zn	3	22.33	1.34983
RTO4_12825∆	9.56mM Zn	3	22.66	1.36083
RTO4_12825∆	9.56mM Zn	3	23	1.37083
RTO4_12825∆	9.56mM Zn	3	23.33	1.37983
RTO4_12825∆	9.56mM Zn	3	23.66	1.38983
RTO4_12825∆	9.56mM Zn	3	24	1.39983
RTO4_12825∆	9.56mM Zn	3	24.33	1.40783
RTO4_12825∆	9.56mM Zn	3	24.66	1.41683
RTO4_12825∆	9.56mM Zn	3	25	1.42483
RTO4_12825∆	9.56mM Zn	3	25.33	1.43283
RTO4_12825∆	9.56mM Zn	3	25.66	1.44083
RTO4_12825∆	9.56mM Zn	3	26	1.44683
RTO4_12825∆	9.56mM Zn	3	26.33	1.45383
RTO4_12825∆	9.56mM Zn	3	26.66	1.45983
RTO4_12825∆	9.56mM Zn	3	27	1.46583
RTO4_12825∆	9.56mM Zn	3	27.33	1.47183
RTO4_12825∆	9.56mM Zn	3	27.66	1.47683
RTO4_12825∆	9.56mM Zn	3	28	1.48283
RTO4_12825∆	9.56mM Zn	3	28.33	1.48983
RTO4_12825∆	9.56mM Zn	3	28.66	1.49383
RTO4_12825∆	9.56mM Zn	3	29	1.49683
RTO4_12825∆	9.56mM Zn	3	29.33	1.50183
RTO4_12825∆	9.56mM Zn	3	29.66	1.50583
RTO4_12825∆	9.56mM Zn	3	30	1.51083
RTO4_12825∆	9.56mM Zn	3	30.33	1.51383
RTO4_12825∆	9.56mM Zn	3	30.66	1.51683
RTO4_12825∆	9.56mM Zn	3	31	1.52083
RTO4_12825∆	9.56mM Zn	3	31.33	1.52583
RTO4_12825∆	9.56mM Zn	3	31.66	1.52883
RTO4_12825∆	9.56mM Zn	3	32	1.53383
RTO4_12825∆	9.56mM Zn	3	32.33	1.53983
RTO4_12825∆	9.56mM Zn	3	32.66	1.54583
RTO4_12825∆	9.56mM Zn	3	33	1.54983
RTO4_12825∆	9.56mM Zn	3	33.33	1.55283
RTO4_12825∆	9.56mM Zn	3	33.66	1.55683
RTO4_12825∆	9.56mM Zn	3	34	1.56083
RTO4_12825∆	9.56mM Zn	3	34.33	1.56383
RTO4_12825∆	9.56mM Zn	3	34.66	1.56883
RTO4_12825∆	9.56mM Zn	3	35	1.57083
RTO4_12825∆	9.56mM Zn	3	35.33	1.57383
RTO4_12825∆	9.56mM Zn	3	35.66	1.57683
RTO4_12825∆	9.56mM Zn	3	36	1.57983
RTO4_12825∆	9.56mM Zn	3	36.33	1.57983
RTO4_12825∆	9.56mM Zn	3	36.66	1.58383
RTO4_12825∆	9.56mM Zn	3	37	1.58483
RTO4_12825∆	9.56mM Zn	3	37.33	1.58683
RTO4_12825∆	9.56mM Zn	3	37.66	1.58883
RTO4_12825∆	9.56mM Zn	3	38	1.59183
RTO4_12825∆	9.56mM Zn	3	38.33	1.59283
RTO4_12825∆	9.56mM Zn	3	38.66	1.59583
RTO4_12825∆	9.56mM Zn	3	39	1.59683
RTO4_12825∆	9.56mM Zn	3	39.33	1.59883
RTO4_12825∆	9.56mM Zn	3	39.66	1.60083
RTO4_12825∆	9.56mM Zn	3	40	1.60283
RTO4_12825∆	9.56mM Zn	3	40.33	1.60383
RTO4_12825∆	9.56mM Zn	3	40.66	1.60683
RTO4_12825∆	9.56mM Zn	3	41	1.60783
RTO4_12825∆	9.56mM Zn	3	41.33	1.60983
RTO4_12825∆	9.56mM Zn	3	41.66	1.61183
RTO4_12825∆	9.56mM Zn	3	42	1.61183
RTO4_12825∆	9.56mM Zn	3	42.33	1.61483
RTO4_12825∆	9.56mM Zn	3	42.66	1.61583
RTO4_12825∆	9.56mM Zn	3	43	1.61483
RTO4_12825∆	9.56mM Zn	3	43.33	1.61883
RTO4_12825∆	9.56mM Zn	3	43.66	1.61983
RTO4_12825∆	9.56mM Zn	3	44	1.62183
RTO4_12825∆	9.56mM Zn	3	44.33	1.62283
RTO4_12825∆	9.56mM Zn	3	44.66	1.62383
RTO4_12825∆	9.56mM Zn	3	45	1.62483
RTO4_12825∆	9.56mM Zn	3	45.33	1.62583
RTO4_12825∆	9.56mM Zn	3	45.66	1.62783
RTO4_12825∆	9.56mM Zn	3	46	1.62783
RTO4_12825∆	9.56mM Zn	3	46.33	1.63083
RTO4_12825∆	9.56mM Zn	3	46.66	1.63083
RTO4_12825∆	9.56mM Zn	3	47	1.63183
RTO4_12825∆	9.56mM Zn	3	47.33	1.63383
RTO4_12825∆	9.56mM Zn	3	47.66	1.63483
RTO4_12825∆	9.56mM Zn	3	48	1.63383
RTO4_12825∆	9.56mM Zn	3	48.33	1.63183
RTO4_12825∆	9.56mM Zn	3	48.66	1.63283
RTO4_12825∆	9.56mM Zn	3	49	1.63183
RTO4_12825∆	9.56mM Zn	3	49.33	1.63383
RTO4_12825∆	9.56mM Zn	3	49.66	1.63583
RTO4_12825∆	9.56mM Zn	3	50	1.63683
RTO4_12825∆	9.56mM Zn	3	50.33	1.64183
RTO4_12825∆	9.56mM Zn	3	50.66	1.64583
RTO4_12825∆	9.56mM Zn	3	51	1.64583
RTO4_12825∆	9.56mM Zn	3	51.33	1.64783
RTO4_12825∆	9.56mM Zn	3	51.66	1.64783
RTO4_12825∆	9.56mM Zn	3	52	1.64983
RTO4_12825∆	9.56mM Zn	3	52.33	1.64883
RTO4_12825∆	9.56mM Zn	3	52.66	1.65083
RTO4_12825∆	9.56mM Zn	3	53	1.65183
RTO4_12825∆	9.56mM Zn	3	53.33	1.64983
RTO4_12825∆	9.56mM Zn	3	53.66	1.64583
RTO4_12825∆	9.56mM Zn	3	54	1.64283
RTO4_12825∆	9.56mM Zn	3	54.33	1.64383
RTO4_12825∆	9.56mM Zn	3	54.66	1.64483
RTO4_12825∆	9.56mM Zn	3	55	1.64483
RTO4_12825∆	9.56mM Zn	3	55.33	1.64583
RTO4_12825∆	9.56mM Zn	3	55.66	1.64783
RTO4_12825∆	9.56mM Zn	3	56	1.64783
RTO4_12825∆	9.56mM Zn	3	56.33	1.64683
RTO4_12825∆	9.56mM Zn	3	56.66	1.64783
RTO4_12825∆	9.56mM Zn	3	57	1.65383
RTO4_12825∆	9.56mM Zn	3	57.33	1.65483
RTO4_12825∆	9.56mM Zn	3	57.66	1.65483
RTO4_12825∆	9.56mM Zn	3	58	1.64983
RTO4_12825∆	9.56mM Zn	3	58.33	1.64983
RTO4_12825∆	9.56mM Zn	3	58.66	1.65083
RTO4_12825∆	9.56mM Zn	3	59	1.65383
RTO4_12825∆	9.56mM Zn	3	59.33	1.65583
RTO4_12825∆	9.56mM Zn	3	59.66	1.65483
RTO4_12825∆	9.56mM Zn	3	60	1.65683
RTO4_12825∆	9.56mM Zn	3	60.33	1.65683
RTO4_12825∆	9.56mM Zn	3	60.66	1.65683
RTO4_12825∆	9.56mM Zn	3	61	1.65683
RTO4_12825∆	9.56mM Zn	3	61.33	1.65583
RTO4_12825∆	9.56mM Zn	3	61.66	1.65583
RTO4_12825∆	9.56mM Zn	3	62	1.65583
RTO4_12825∆	9.56mM Zn	3	62.33	1.65483
RTO4_12825∆	9.56mM Zn	3	62.66	1.65483
RTO4_12825∆	9.56mM Zn	3	63	1.65483
RTO4_12825∆	9.56mM Zn	3	63.33	1.65483
RTO4_12825∆	9.56mM Zn	3	63.66	1.65383
RTO4_12825∆	9.56mM Zn	3	64	1.65383
RTO4_12825∆	9.56mM Zn	3	64.33	1.65283
RTO4_12825∆	9.56mM Zn	3	64.66	1.65283
RTO4_12825∆	9.56mM Zn	3	65	1.65283
RTO4_12825∆	9.56mM Zn	3	65.33	1.65283
RTO4_12825∆	9.56mM Zn	3	65.66	1.65283
RTO4_12825∆	9.56mM Zn	3	66	1.65283
RTO4_12825∆	9.56mM Zn	3	66.33	1.65183
RTO4_12825∆	9.56mM Zn	3	66.66	1.65283
RTO4_12825∆	9.56mM Zn	3	67	1.65183
RTO4_12825∆	9.56mM Zn	3	67.33	1.65183
RTO4_12825∆	9.56mM Zn	3	67.66	1.65183
RTO4_12825∆	9.56mM Zn	3	68	1.65183
RTO4_12825∆	9.56mM Zn	3	68.33	1.65083
RTO4_12825∆	9.56mM Zn	3	68.66	1.65183
RTO4_12825∆	9.56mM Zn	3	69	1.65083
RTO4_12825∆	9.56mM Zn	3	69.33	1.64983
RTO4_12825∆	9.56mM Zn	3	69.66	1.64983
RTO4_12825∆	9.56mM Zn	3	70	1.64983
RTO4_12825∆	9.56mM Zn	3	70.33	1.64983
RTO4_12825∆	9.56mM Zn	3	70.66	1.64983
RTO4_12825∆	9.56mM Zn	3	71	1.64883
RTO4_12825∆	9.56mM Zn	3	71.33	1.64983
RTO4_12825∆	9.56mM Zn	3	71.66	1.64783
RTO4_12825∆	9.56mM Zn	3	72	1.64883
RTO4_12825∆	9.56mM Zn	3	72.33	1.64783
HTA1-mRuby	Buffer	1	0	0.0129167
HTA1-mRuby	Buffer	1	0.33	0.00791667
HTA1-mRuby	Buffer	1	0.66	0.0109167
HTA1-mRuby	Buffer	1	1	0.00691667
HTA1-mRuby	Buffer	1	1.33	0.0109167
HTA1-mRuby	Buffer	1	1.66	0.00891667
HTA1-mRuby	Buffer	1	2	0.0149167
HTA1-mRuby	Buffer	1	2.33	0.0139167
HTA1-mRuby	Buffer	1	2.66	0.0139167
HTA1-mRuby	Buffer	1	3	0.0129167
HTA1-mRuby	Buffer	1	3.33	0.0149167
HTA1-mRuby	Buffer	1	3.66	0.0169167
HTA1-mRuby	Buffer	1	4	0.0179167
HTA1-mRuby	Buffer	1	4.33	0.0189167
HTA1-mRuby	Buffer	1	4.66	0.0209167
HTA1-mRuby	Buffer	1	5	0.0249167
HTA1-mRuby	Buffer	1	5.33	0.0249167
HTA1-mRuby	Buffer	1	5.66	0.0289167
HTA1-mRuby	Buffer	1	6	0.0319167
HTA1-mRuby	Buffer	1	6.33	0.0369167
HTA1-mRuby	Buffer	1	6.66	0.0419167
HTA1-mRuby	Buffer	1	7	0.0509167
HTA1-mRuby	Buffer	1	7.33	0.0559167
HTA1-mRuby	Buffer	1	7.66	0.0659167
HTA1-mRuby	Buffer	1	8	0.0759167
HTA1-mRuby	Buffer	1	8.33	0.0849167
HTA1-mRuby	Buffer	1	8.66	0.0969167
HTA1-mRuby	Buffer	1	9	0.108917
HTA1-mRuby	Buffer	1	9.33	0.126917
HTA1-mRuby	Buffer	1	9.66	0.142917
HTA1-mRuby	Buffer	1	10	0.165917
HTA1-mRuby	Buffer	1	10.33	0.189917
HTA1-mRuby	Buffer	1	10.66	0.212917
HTA1-mRuby	Buffer	1	11	0.239917
HTA1-mRuby	Buffer	1	11.33	0.268917
HTA1-mRuby	Buffer	1	11.66	0.298917
HTA1-mRuby	Buffer	1	12	0.331917
HTA1-mRuby	Buffer	1	12.33	0.365917
HTA1-mRuby	Buffer	1	12.66	0.402917
HTA1-mRuby	Buffer	1	13	0.444917
HTA1-mRuby	Buffer	1	13.33	0.486917
HTA1-mRuby	Buffer	1	13.66	0.529917
HTA1-mRuby	Buffer	1	14	0.574917
HTA1-mRuby	Buffer	1	14.33	0.619917
HTA1-mRuby	Buffer	1	14.66	0.664917
HTA1-mRuby	Buffer	1	15	0.716917
HTA1-mRuby	Buffer	1	15.33	0.759917
HTA1-mRuby	Buffer	1	15.66	0.806917
HTA1-mRuby	Buffer	1	16	0.856917
HTA1-mRuby	Buffer	1	16.33	0.897917
HTA1-mRuby	Buffer	1	16.66	0.934917
HTA1-mRuby	Buffer	1	17	0.970917
HTA1-mRuby	Buffer	1	17.33	1.00792
HTA1-mRuby	Buffer	1	17.66	1.04192
HTA1-mRuby	Buffer	1	18	1.07392
HTA1-mRuby	Buffer	1	18.33	1.10492
HTA1-mRuby	Buffer	1	18.66	1.13492
HTA1-mRuby	Buffer	1	19	1.16192
HTA1-mRuby	Buffer	1	19.33	1.18592
HTA1-mRuby	Buffer	1	19.66	1.21092
HTA1-mRuby	Buffer	1	20	1.23692
HTA1-mRuby	Buffer	1	20.33	1.25792
HTA1-mRuby	Buffer	1	20.66	1.27692
HTA1-mRuby	Buffer	1	21	1.29592
HTA1-mRuby	Buffer	1	21.33	1.31192
HTA1-mRuby	Buffer	1	21.66	1.32692
HTA1-mRuby	Buffer	1	22	1.34292
HTA1-mRuby	Buffer	1	22.33	1.35492
HTA1-mRuby	Buffer	1	22.66	1.36692
HTA1-mRuby	Buffer	1	23	1.37792
HTA1-mRuby	Buffer	1	23.33	1.39192
HTA1-mRuby	Buffer	1	23.66	1.39892
HTA1-mRuby	Buffer	1	24	1.40792
HTA1-mRuby	Buffer	1	24.33	1.41392
HTA1-mRuby	Buffer	1	24.66	1.42192
HTA1-mRuby	Buffer	1	25	1.42792
HTA1-mRuby	Buffer	1	25.33	1.43592
HTA1-mRuby	Buffer	1	25.66	1.44292
HTA1-mRuby	Buffer	1	26	1.45092
HTA1-mRuby	Buffer	1	26.33	1.45592
HTA1-mRuby	Buffer	1	26.66	1.46392
HTA1-mRuby	Buffer	1	27	1.47292
HTA1-mRuby	Buffer	1	27.33	1.47792
HTA1-mRuby	Buffer	1	27.66	1.48492
HTA1-mRuby	Buffer	1	28	1.49292
HTA1-mRuby	Buffer	1	28.33	1.50092
HTA1-mRuby	Buffer	1	28.66	1.50592
HTA1-mRuby	Buffer	1	29	1.51192
HTA1-mRuby	Buffer	1	29.33	1.51792
HTA1-mRuby	Buffer	1	29.66	1.52192
HTA1-mRuby	Buffer	1	30	1.52792
HTA1-mRuby	Buffer	1	30.33	1.52892
HTA1-mRuby	Buffer	1	30.66	1.53492
HTA1-mRuby	Buffer	1	31	1.53792
HTA1-mRuby	Buffer	1	31.33	1.54292
HTA1-mRuby	Buffer	1	31.66	1.54392
HTA1-mRuby	Buffer	1	32	1.54992
HTA1-mRuby	Buffer	1	32.33	1.54992
HTA1-mRuby	Buffer	1	32.66	1.55492
HTA1-mRuby	Buffer	1	33	1.55992
HTA1-mRuby	Buffer	1	33.33	1.56092
HTA1-mRuby	Buffer	1	33.66	1.56292
HTA1-mRuby	Buffer	1	34	1.56692
HTA1-mRuby	Buffer	1	34.33	1.56992
HTA1-mRuby	Buffer	1	34.66	1.57192
HTA1-mRuby	Buffer	1	35	1.57292
HTA1-mRuby	Buffer	1	35.33	1.57492
HTA1-mRuby	Buffer	1	35.66	1.57492
HTA1-mRuby	Buffer	1	36	1.57492
HTA1-mRuby	Buffer	1	36.33	1.57692
HTA1-mRuby	Buffer	1	36.66	1.57792
HTA1-mRuby	Buffer	1	37	1.57792
HTA1-mRuby	Buffer	1	37.33	1.57792
HTA1-mRuby	Buffer	1	37.66	1.57592
HTA1-mRuby	Buffer	1	38	1.57792
HTA1-mRuby	Buffer	1	38.33	1.57892
HTA1-mRuby	Buffer	1	38.66	1.57892
HTA1-mRuby	Buffer	1	39	1.58192
HTA1-mRuby	Buffer	1	39.33	1.58192
HTA1-mRuby	Buffer	1	39.66	1.58092
HTA1-mRuby	Buffer	1	40	1.58292
HTA1-mRuby	Buffer	1	40.33	1.58092
HTA1-mRuby	Buffer	1	40.66	1.58292
HTA1-mRuby	Buffer	1	41	1.58292
HTA1-mRuby	Buffer	1	41.33	1.58192
HTA1-mRuby	Buffer	1	41.66	1.58292
HTA1-mRuby	Buffer	1	42	1.58292
HTA1-mRuby	Buffer	1	42.33	1.58092
HTA1-mRuby	Buffer	1	42.66	1.58292
HTA1-mRuby	Buffer	1	43	1.58192
HTA1-mRuby	Buffer	1	43.33	1.58192
HTA1-mRuby	Buffer	1	43.66	1.58092
HTA1-mRuby	Buffer	1	44	1.57992
HTA1-mRuby	Buffer	1	44.33	1.58192
HTA1-mRuby	Buffer	1	44.66	1.57892
HTA1-mRuby	Buffer	1	45	1.58192
HTA1-mRuby	Buffer	1	45.33	1.57892
HTA1-mRuby	Buffer	1	45.66	1.57792
HTA1-mRuby	Buffer	1	46	1.57992
HTA1-mRuby	Buffer	1	46.33	1.57492
HTA1-mRuby	Buffer	1	46.66	1.57692
HTA1-mRuby	Buffer	1	47	1.57792
HTA1-mRuby	Buffer	1	47.33	1.57592
HTA1-mRuby	Buffer	1	47.66	1.57592
HTA1-mRuby	Buffer	1	48	1.57292
HTA1-mRuby	Buffer	1	48.33	1.57292
HTA1-mRuby	Buffer	1	48.66	1.57292
HTA1-mRuby	Buffer	1	49	1.57192
HTA1-mRuby	Buffer	1	49.33	1.56992
HTA1-mRuby	Buffer	1	49.66	1.56792
HTA1-mRuby	Buffer	1	50	1.56792
HTA1-mRuby	Buffer	1	50.33	1.56892
HTA1-mRuby	Buffer	1	50.66	1.56792
HTA1-mRuby	Buffer	1	51	1.56692
HTA1-mRuby	Buffer	1	51.33	1.56492
HTA1-mRuby	Buffer	1	51.66	1.56592
HTA1-mRuby	Buffer	1	52	1.56292
HTA1-mRuby	Buffer	1	52.33	1.56192
HTA1-mRuby	Buffer	1	52.66	1.55892
HTA1-mRuby	Buffer	1	53	1.55992
HTA1-mRuby	Buffer	1	53.33	1.55992
HTA1-mRuby	Buffer	1	53.66	1.55992
HTA1-mRuby	Buffer	1	54	1.55692
HTA1-mRuby	Buffer	1	54.33	1.55392
HTA1-mRuby	Buffer	1	54.66	1.55292
HTA1-mRuby	Buffer	1	55	1.55292
HTA1-mRuby	Buffer	1	55.33	1.55192
HTA1-mRuby	Buffer	1	55.66	1.54992
HTA1-mRuby	Buffer	1	56	1.55192
HTA1-mRuby	Buffer	1	56.33	1.54792
HTA1-mRuby	Buffer	1	56.66	1.54792
HTA1-mRuby	Buffer	1	57	1.54692
HTA1-mRuby	Buffer	1	57.33	1.54292
HTA1-mRuby	Buffer	1	57.66	1.54292
HTA1-mRuby	Buffer	1	58	1.54192
HTA1-mRuby	Buffer	1	58.33	1.53992
HTA1-mRuby	Buffer	1	58.66	1.53892
HTA1-mRuby	Buffer	1	59	1.53892
HTA1-mRuby	Buffer	1	59.33	1.53992
HTA1-mRuby	Buffer	1	59.66	1.53292
HTA1-mRuby	Buffer	1	60	1.53392
HTA1-mRuby	Buffer	1	60.33	1.53092
HTA1-mRuby	Buffer	1	60.66	1.53192
HTA1-mRuby	Buffer	1	61	1.52992
HTA1-mRuby	Buffer	1	61.33	1.53092
HTA1-mRuby	Buffer	1	61.66	1.52392
HTA1-mRuby	Buffer	1	62	1.52492
HTA1-mRuby	Buffer	1	62.33	1.52292
HTA1-mRuby	Buffer	1	62.66	1.52092
HTA1-mRuby	Buffer	1	63	1.52192
HTA1-mRuby	Buffer	1	63.33	1.51792
HTA1-mRuby	Buffer	1	63.66	1.51492
HTA1-mRuby	Buffer	1	64	1.51192
HTA1-mRuby	Buffer	1	64.33	1.51192
HTA1-mRuby	Buffer	1	64.66	1.50892
HTA1-mRuby	Buffer	1	65	1.50892
HTA1-mRuby	Buffer	1	65.33	1.50492
HTA1-mRuby	Buffer	1	65.66	1.50192
HTA1-mRuby	Buffer	1	66	1.50092
HTA1-mRuby	Buffer	1	66.33	1.49992
HTA1-mRuby	Buffer	1	66.66	1.49692
HTA1-mRuby	Buffer	1	67	1.49492
HTA1-mRuby	Buffer	1	67.33	1.49492
HTA1-mRuby	Buffer	1	67.66	1.49192
HTA1-mRuby	Buffer	1	68	1.49192
HTA1-mRuby	Buffer	1	68.33	1.48692
HTA1-mRuby	Buffer	1	68.66	1.48592
HTA1-mRuby	Buffer	1	69	1.48092
HTA1-mRuby	Buffer	1	69.33	1.48092
HTA1-mRuby	Buffer	1	69.66	1.47892
HTA1-mRuby	Buffer	1	70	1.47592
HTA1-mRuby	Buffer	1	70.33	1.47292
HTA1-mRuby	Buffer	1	70.66	1.47292
HTA1-mRuby	Buffer	1	71	1.46892
HTA1-mRuby	Buffer	1	71.33	1.46492
HTA1-mRuby	Buffer	1	71.66	1.46392
HTA1-mRuby	Buffer	1	72	1.46192
HTA1-mRuby	Buffer	1	72.33	1.46092
HTA1-mRuby	5mM Cu + 4.78mM Zn	1	0	0.00925
HTA1-mRuby	5mM Cu + 4.78mM Zn	1	0.33	0.00625
HTA1-mRuby	5mM Cu + 4.78mM Zn	1	0.66	0.00525
HTA1-mRuby	5mM Cu + 4.78mM Zn	1	1	0.00425
HTA1-mRuby	5mM Cu + 4.78mM Zn	1	1.33	0.00325
HTA1-mRuby	5mM Cu + 4.78mM Zn	1	1.66	0.00825
HTA1-mRuby	5mM Cu + 4.78mM Zn	1	2	0.00725
HTA1-mRuby	5mM Cu + 4.78mM Zn	1	2.33	0.00925
HTA1-mRuby	5mM Cu + 4.78mM Zn	1	2.66	0.01225
HTA1-mRuby	5mM Cu + 4.78mM Zn	1	3	0.01325
HTA1-mRuby	5mM Cu + 4.78mM Zn	1	3.33	0.01325
HTA1-mRuby	5mM Cu + 4.78mM Zn	1	3.66	0.01425
HTA1-mRuby	5mM Cu + 4.78mM Zn	1	4	0.01525
HTA1-mRuby	5mM Cu + 4.78mM Zn	1	4.33	0.01525
HTA1-mRuby	5mM Cu + 4.78mM Zn	1	4.66	0.01625
HTA1-mRuby	5mM Cu + 4.78mM Zn	1	5	0.01725
HTA1-mRuby	5mM Cu + 4.78mM Zn	1	5.33	0.01825
HTA1-mRuby	5mM Cu + 4.78mM Zn	1	5.66	0.01325
HTA1-mRuby	5mM Cu + 4.78mM Zn	1	6	0.02025
HTA1-mRuby	5mM Cu + 4.78mM Zn	1	6.33	0.01925
HTA1-mRuby	5mM Cu + 4.78mM Zn	1	6.66	0.01725
HTA1-mRuby	5mM Cu + 4.78mM Zn	1	7	0.01625
HTA1-mRuby	5mM Cu + 4.78mM Zn	1	7.33	0.01925
HTA1-mRuby	5mM Cu + 4.78mM Zn	1	7.66	0.02125
HTA1-mRuby	5mM Cu + 4.78mM Zn	1	8	0.02025
HTA1-mRuby	5mM Cu + 4.78mM Zn	1	8.33	0.02725
HTA1-mRuby	5mM Cu + 4.78mM Zn	1	8.66	0.02825
HTA1-mRuby	5mM Cu + 4.78mM Zn	1	9	0.03025
HTA1-mRuby	5mM Cu + 4.78mM Zn	1	9.33	0.03425
HTA1-mRuby	5mM Cu + 4.78mM Zn	1	9.66	0.03525
HTA1-mRuby	5mM Cu + 4.78mM Zn	1	10	0.03825
HTA1-mRuby	5mM Cu + 4.78mM Zn	1	10.33	0.03925
HTA1-mRuby	5mM Cu + 4.78mM Zn	1	10.66	0.04325
HTA1-mRuby	5mM Cu + 4.78mM Zn	1	11	0.04025
HTA1-mRuby	5mM Cu + 4.78mM Zn	1	11.33	0.04625
HTA1-mRuby	5mM Cu + 4.78mM Zn	1	11.66	0.04525
HTA1-mRuby	5mM Cu + 4.78mM Zn	1	12	0.05025
HTA1-mRuby	5mM Cu + 4.78mM Zn	1	12.33	0.05425
HTA1-mRuby	5mM Cu + 4.78mM Zn	1	12.66	0.05725
HTA1-mRuby	5mM Cu + 4.78mM Zn	1	13	0.06125
HTA1-mRuby	5mM Cu + 4.78mM Zn	1	13.33	0.06025
HTA1-mRuby	5mM Cu + 4.78mM Zn	1	13.66	0.06725
HTA1-mRuby	5mM Cu + 4.78mM Zn	1	14	0.06925
HTA1-mRuby	5mM Cu + 4.78mM Zn	1	14.33	0.07125
HTA1-mRuby	5mM Cu + 4.78mM Zn	1	14.66	0.07425
HTA1-mRuby	5mM Cu + 4.78mM Zn	1	15	0.07725
HTA1-mRuby	5mM Cu + 4.78mM Zn	1	15.33	0.08025
HTA1-mRuby	5mM Cu + 4.78mM Zn	1	15.66	0.08725
HTA1-mRuby	5mM Cu + 4.78mM Zn	1	16	0.08825
HTA1-mRuby	5mM Cu + 4.78mM Zn	1	16.33	0.09325
HTA1-mRuby	5mM Cu + 4.78mM Zn	1	16.66	0.09425
HTA1-mRuby	5mM Cu + 4.78mM Zn	1	17	0.10125
HTA1-mRuby	5mM Cu + 4.78mM Zn	1	17.33	0.10625
HTA1-mRuby	5mM Cu + 4.78mM Zn	1	17.66	0.11025
HTA1-mRuby	5mM Cu + 4.78mM Zn	1	18	0.11025
HTA1-mRuby	5mM Cu + 4.78mM Zn	1	18.33	0.11225
HTA1-mRuby	5mM Cu + 4.78mM Zn	1	18.66	0.11925
HTA1-mRuby	5mM Cu + 4.78mM Zn	1	19	0.13225
HTA1-mRuby	5mM Cu + 4.78mM Zn	1	19.33	0.12625
HTA1-mRuby	5mM Cu + 4.78mM Zn	1	19.66	0.15025
HTA1-mRuby	5mM Cu + 4.78mM Zn	1	20	0.14525
HTA1-mRuby	5mM Cu + 4.78mM Zn	1	20.33	0.14825
HTA1-mRuby	5mM Cu + 4.78mM Zn	1	20.66	0.15225
HTA1-mRuby	5mM Cu + 4.78mM Zn	1	21	0.16225
HTA1-mRuby	5mM Cu + 4.78mM Zn	1	21.33	0.16925
HTA1-mRuby	5mM Cu + 4.78mM Zn	1	21.66	0.17225
HTA1-mRuby	5mM Cu + 4.78mM Zn	1	22	0.17825
HTA1-mRuby	5mM Cu + 4.78mM Zn	1	22.33	0.18025
HTA1-mRuby	5mM Cu + 4.78mM Zn	1	22.66	0.18325
HTA1-mRuby	5mM Cu + 4.78mM Zn	1	23	0.18425
HTA1-mRuby	5mM Cu + 4.78mM Zn	1	23.33	0.18825
HTA1-mRuby	5mM Cu + 4.78mM Zn	1	23.66	0.19325
HTA1-mRuby	5mM Cu + 4.78mM Zn	1	24	0.20125
HTA1-mRuby	5mM Cu + 4.78mM Zn	1	24.33	0.20625
HTA1-mRuby	5mM Cu + 4.78mM Zn	1	24.66	0.21625
HTA1-mRuby	5mM Cu + 4.78mM Zn	1	25	0.22125
HTA1-mRuby	5mM Cu + 4.78mM Zn	1	25.33	0.23325
HTA1-mRuby	5mM Cu + 4.78mM Zn	1	25.66	0.23425
HTA1-mRuby	5mM Cu + 4.78mM Zn	1	26	0.24725
HTA1-mRuby	5mM Cu + 4.78mM Zn	1	26.33	0.25325
HTA1-mRuby	5mM Cu + 4.78mM Zn	1	26.66	0.26125
HTA1-mRuby	5mM Cu + 4.78mM Zn	1	27	0.26925
HTA1-mRuby	5mM Cu + 4.78mM Zn	1	27.33	0.27425
HTA1-mRuby	5mM Cu + 4.78mM Zn	1	27.66	0.28525
HTA1-mRuby	5mM Cu + 4.78mM Zn	1	28	0.29025
HTA1-mRuby	5mM Cu + 4.78mM Zn	1	28.33	0.30025
HTA1-mRuby	5mM Cu + 4.78mM Zn	1	28.66	0.31325
HTA1-mRuby	5mM Cu + 4.78mM Zn	1	29	0.31925
HTA1-mRuby	5mM Cu + 4.78mM Zn	1	29.33	0.32525
HTA1-mRuby	5mM Cu + 4.78mM Zn	1	29.66	0.33825
HTA1-mRuby	5mM Cu + 4.78mM Zn	1	30	0.34425
HTA1-mRuby	5mM Cu + 4.78mM Zn	1	30.33	0.35425
HTA1-mRuby	5mM Cu + 4.78mM Zn	1	30.66	0.37225
HTA1-mRuby	5mM Cu + 4.78mM Zn	1	31	0.37025
HTA1-mRuby	5mM Cu + 4.78mM Zn	1	31.33	0.38025
HTA1-mRuby	5mM Cu + 4.78mM Zn	1	31.66	0.39325
HTA1-mRuby	5mM Cu + 4.78mM Zn	1	32	0.39825
HTA1-mRuby	5mM Cu + 4.78mM Zn	1	32.33	0.41025
HTA1-mRuby	5mM Cu + 4.78mM Zn	1	32.66	0.43325
HTA1-mRuby	5mM Cu + 4.78mM Zn	1	33	0.43125
HTA1-mRuby	5mM Cu + 4.78mM Zn	1	33.33	0.44225
HTA1-mRuby	5mM Cu + 4.78mM Zn	1	33.66	0.47725
HTA1-mRuby	5mM Cu + 4.78mM Zn	1	34	0.46925
HTA1-mRuby	5mM Cu + 4.78mM Zn	1	34.33	0.48025
HTA1-mRuby	5mM Cu + 4.78mM Zn	1	34.66	0.50625
HTA1-mRuby	5mM Cu + 4.78mM Zn	1	35	0.52625
HTA1-mRuby	5mM Cu + 4.78mM Zn	1	35.33	0.52825
HTA1-mRuby	5mM Cu + 4.78mM Zn	1	35.66	0.54925
HTA1-mRuby	5mM Cu + 4.78mM Zn	1	36	0.58325
HTA1-mRuby	5mM Cu + 4.78mM Zn	1	36.33	0.56825
HTA1-mRuby	5mM Cu + 4.78mM Zn	1	36.66	0.59425
HTA1-mRuby	5mM Cu + 4.78mM Zn	1	37	0.61825
HTA1-mRuby	5mM Cu + 4.78mM Zn	1	37.33	0.63225
HTA1-mRuby	5mM Cu + 4.78mM Zn	1	37.66	0.65425
HTA1-mRuby	5mM Cu + 4.78mM Zn	1	38	0.65125
HTA1-mRuby	5mM Cu + 4.78mM Zn	1	38.33	0.66325
HTA1-mRuby	5mM Cu + 4.78mM Zn	1	38.66	0.67125
HTA1-mRuby	5mM Cu + 4.78mM Zn	1	39	0.69125
HTA1-mRuby	5mM Cu + 4.78mM Zn	1	39.33	0.71925
HTA1-mRuby	5mM Cu + 4.78mM Zn	1	39.66	0.70825
HTA1-mRuby	5mM Cu + 4.78mM Zn	1	40	0.72125
HTA1-mRuby	5mM Cu + 4.78mM Zn	1	40.33	0.73625
HTA1-mRuby	5mM Cu + 4.78mM Zn	1	40.66	0.75625
HTA1-mRuby	5mM Cu + 4.78mM Zn	1	41	0.76525
HTA1-mRuby	5mM Cu + 4.78mM Zn	1	41.33	0.78125
HTA1-mRuby	5mM Cu + 4.78mM Zn	1	41.66	0.79025
HTA1-mRuby	5mM Cu + 4.78mM Zn	1	42	0.80825
HTA1-mRuby	5mM Cu + 4.78mM Zn	1	42.33	0.81725
HTA1-mRuby	5mM Cu + 4.78mM Zn	1	42.66	0.83425
HTA1-mRuby	5mM Cu + 4.78mM Zn	1	43	0.85025
HTA1-mRuby	5mM Cu + 4.78mM Zn	1	43.33	0.86425
HTA1-mRuby	5mM Cu + 4.78mM Zn	1	43.66	0.87225
HTA1-mRuby	5mM Cu + 4.78mM Zn	1	44	0.88425
HTA1-mRuby	5mM Cu + 4.78mM Zn	1	44.33	0.89625
HTA1-mRuby	5mM Cu + 4.78mM Zn	1	44.66	0.90625
HTA1-mRuby	5mM Cu + 4.78mM Zn	1	45	0.91825
HTA1-mRuby	5mM Cu + 4.78mM Zn	1	45.33	0.92825
HTA1-mRuby	5mM Cu + 4.78mM Zn	1	45.66	0.93525
HTA1-mRuby	5mM Cu + 4.78mM Zn	1	46	0.94425
HTA1-mRuby	5mM Cu + 4.78mM Zn	1	46.33	0.95425
HTA1-mRuby	5mM Cu + 4.78mM Zn	1	46.66	0.96825
HTA1-mRuby	5mM Cu + 4.78mM Zn	1	47	0.97225
HTA1-mRuby	5mM Cu + 4.78mM Zn	1	47.33	0.98425
HTA1-mRuby	5mM Cu + 4.78mM Zn	1	47.66	0.98825
HTA1-mRuby	5mM Cu + 4.78mM Zn	1	48	0.99525
HTA1-mRuby	5mM Cu + 4.78mM Zn	1	48.33	1.00125
HTA1-mRuby	5mM Cu + 4.78mM Zn	1	48.66	1.00725
HTA1-mRuby	5mM Cu + 4.78mM Zn	1	49	1.01125
HTA1-mRuby	5mM Cu + 4.78mM Zn	1	49.33	1.02125
HTA1-mRuby	5mM Cu + 4.78mM Zn	1	49.66	1.02225
HTA1-mRuby	5mM Cu + 4.78mM Zn	1	50	1.02625
HTA1-mRuby	5mM Cu + 4.78mM Zn	1	50.33	1.03325
HTA1-mRuby	5mM Cu + 4.78mM Zn	1	50.66	1.03725
HTA1-mRuby	5mM Cu + 4.78mM Zn	1	51	1.04325
HTA1-mRuby	5mM Cu + 4.78mM Zn	1	51.33	1.04525
HTA1-mRuby	5mM Cu + 4.78mM Zn	1	51.66	1.05025
HTA1-mRuby	5mM Cu + 4.78mM Zn	1	52	1.05125
HTA1-mRuby	5mM Cu + 4.78mM Zn	1	52.33	1.05125
HTA1-mRuby	5mM Cu + 4.78mM Zn	1	52.66	1.05325
HTA1-mRuby	5mM Cu + 4.78mM Zn	1	53	1.05725
HTA1-mRuby	5mM Cu + 4.78mM Zn	1	53.33	1.06025
HTA1-mRuby	5mM Cu + 4.78mM Zn	1	53.66	1.06725
HTA1-mRuby	5mM Cu + 4.78mM Zn	1	54	1.06425
HTA1-mRuby	5mM Cu + 4.78mM Zn	1	54.33	1.06525
HTA1-mRuby	5mM Cu + 4.78mM Zn	1	54.66	1.07225
HTA1-mRuby	5mM Cu + 4.78mM Zn	1	55	1.07125
HTA1-mRuby	5mM Cu + 4.78mM Zn	1	55.33	1.07625
HTA1-mRuby	5mM Cu + 4.78mM Zn	1	55.66	1.07425
HTA1-mRuby	5mM Cu + 4.78mM Zn	1	56	1.07725
HTA1-mRuby	5mM Cu + 4.78mM Zn	1	56.33	1.08025
HTA1-mRuby	5mM Cu + 4.78mM Zn	1	56.66	1.08025
HTA1-mRuby	5mM Cu + 4.78mM Zn	1	57	1.07925
HTA1-mRuby	5mM Cu + 4.78mM Zn	1	57.33	1.08025
HTA1-mRuby	5mM Cu + 4.78mM Zn	1	57.66	1.08425
HTA1-mRuby	5mM Cu + 4.78mM Zn	1	58	1.08425
HTA1-mRuby	5mM Cu + 4.78mM Zn	1	58.33	1.08825
HTA1-mRuby	5mM Cu + 4.78mM Zn	1	58.66	1.08625
HTA1-mRuby	5mM Cu + 4.78mM Zn	1	59	1.08925
HTA1-mRuby	5mM Cu + 4.78mM Zn	1	59.33	1.08825
HTA1-mRuby	5mM Cu + 4.78mM Zn	1	59.66	1.09025
HTA1-mRuby	5mM Cu + 4.78mM Zn	1	60	1.09025
HTA1-mRuby	5mM Cu + 4.78mM Zn	1	60.33	1.09225
HTA1-mRuby	5mM Cu + 4.78mM Zn	1	60.66	1.09225
HTA1-mRuby	5mM Cu + 4.78mM Zn	1	61	1.09625
HTA1-mRuby	5mM Cu + 4.78mM Zn	1	61.33	1.09125
HTA1-mRuby	5mM Cu + 4.78mM Zn	1	61.66	1.09325
HTA1-mRuby	5mM Cu + 4.78mM Zn	1	62	1.09625
HTA1-mRuby	5mM Cu + 4.78mM Zn	1	62.33	1.09425
HTA1-mRuby	5mM Cu + 4.78mM Zn	1	62.66	1.09325
HTA1-mRuby	5mM Cu + 4.78mM Zn	1	63	1.09025
HTA1-mRuby	5mM Cu + 4.78mM Zn	1	63.33	1.09525
HTA1-mRuby	5mM Cu + 4.78mM Zn	1	63.66	1.09225
HTA1-mRuby	5mM Cu + 4.78mM Zn	1	64	1.09125
HTA1-mRuby	5mM Cu + 4.78mM Zn	1	64.33	1.09225
HTA1-mRuby	5mM Cu + 4.78mM Zn	1	64.66	1.09525
HTA1-mRuby	5mM Cu + 4.78mM Zn	1	65	1.09325
HTA1-mRuby	5mM Cu + 4.78mM Zn	1	65.33	1.09025
HTA1-mRuby	5mM Cu + 4.78mM Zn	1	65.66	1.09225
HTA1-mRuby	5mM Cu + 4.78mM Zn	1	66	1.09125
HTA1-mRuby	5mM Cu + 4.78mM Zn	1	66.33	1.09225
HTA1-mRuby	5mM Cu + 4.78mM Zn	1	66.66	1.09125
HTA1-mRuby	5mM Cu + 4.78mM Zn	1	67	1.09125
HTA1-mRuby	5mM Cu + 4.78mM Zn	1	67.33	1.08925
HTA1-mRuby	5mM Cu + 4.78mM Zn	1	67.66	1.09025
HTA1-mRuby	5mM Cu + 4.78mM Zn	1	68	1.08825
HTA1-mRuby	5mM Cu + 4.78mM Zn	1	68.33	1.08825
HTA1-mRuby	5mM Cu + 4.78mM Zn	1	68.66	1.08625
HTA1-mRuby	5mM Cu + 4.78mM Zn	1	69	1.08525
HTA1-mRuby	5mM Cu + 4.78mM Zn	1	69.33	1.08725
HTA1-mRuby	5mM Cu + 4.78mM Zn	1	69.66	1.08525
HTA1-mRuby	5mM Cu + 4.78mM Zn	1	70	1.08825
HTA1-mRuby	5mM Cu + 4.78mM Zn	1	70.33	1.08525
HTA1-mRuby	5mM Cu + 4.78mM Zn	1	70.66	1.08625
HTA1-mRuby	5mM Cu + 4.78mM Zn	1	71	1.08625
HTA1-mRuby	5mM Cu + 4.78mM Zn	1	71.33	1.08625
HTA1-mRuby	5mM Cu + 4.78mM Zn	1	71.66	1.08625
HTA1-mRuby	5mM Cu + 4.78mM Zn	1	72	1.08525
HTA1-mRuby	5mM Cu + 4.78mM Zn	1	72.33	1.08825
HTA1-mRuby	7.5mM Cu	1	0	0.0095
HTA1-mRuby	7.5mM Cu	1	0.33	0.0075
HTA1-mRuby	7.5mM Cu	1	0.66	0.0055
HTA1-mRuby	7.5mM Cu	1	1	0.0055
HTA1-mRuby	7.5mM Cu	1	1.33	0.0055
HTA1-mRuby	7.5mM Cu	1	1.66	0.0055
HTA1-mRuby	7.5mM Cu	1	2	0.0135
HTA1-mRuby	7.5mM Cu	1	2.33	0.0145
HTA1-mRuby	7.5mM Cu	1	2.66	0.0155
HTA1-mRuby	7.5mM Cu	1	3	0.0155
HTA1-mRuby	7.5mM Cu	1	3.33	0.0145
