## Supplementary material for "High-throughput functional genomics and transcriptomics reveal molecular mechanisms regulating the synergistic fungicidal activity of copper and zinc": Dataset S6 (part 3 of 3)

### Sheet: Fig 4F (continued)
Strain	Condition	Replicate	Time (h)	OD600
HTA1-mRuby	7.5mM Cu	1	3.66	0.0175
HTA1-mRuby	7.5mM Cu	1	4	0.0175
HTA1-mRuby	7.5mM Cu	1	4.33	0.0175
HTA1-mRuby	7.5mM Cu	1	4.66	0.0185
HTA1-mRuby	7.5mM Cu	1	5	0.0185
HTA1-mRuby	7.5mM Cu	1	5.33	0.0195
HTA1-mRuby	7.5mM Cu	1	5.66	0.0205
HTA1-mRuby	7.5mM Cu	1	6	0.0225
HTA1-mRuby	7.5mM Cu	1	6.33	0.0225
HTA1-mRuby	7.5mM Cu	1	6.66	0.0245
HTA1-mRuby	7.5mM Cu	1	7	0.0265
HTA1-mRuby	7.5mM Cu	1	7.33	0.0275
HTA1-mRuby	7.5mM Cu	1	7.66	0.0295
HTA1-mRuby	7.5mM Cu	1	8	0.0315
HTA1-mRuby	7.5mM Cu	1	8.33	0.0335
HTA1-mRuby	7.5mM Cu	1	8.66	0.0335
HTA1-mRuby	7.5mM Cu	1	9	0.0365
HTA1-mRuby	7.5mM Cu	1	9.33	0.0395
HTA1-mRuby	7.5mM Cu	1	9.66	0.0415
HTA1-mRuby	7.5mM Cu	1	10	0.0425
HTA1-mRuby	7.5mM Cu	1	10.33	0.0475
HTA1-mRuby	7.5mM Cu	1	10.66	0.0525
HTA1-mRuby	7.5mM Cu	1	11	0.0555
HTA1-mRuby	7.5mM Cu	1	11.33	0.0595
HTA1-mRuby	7.5mM Cu	1	11.66	0.0645
HTA1-mRuby	7.5mM Cu	1	12	0.0695
HTA1-mRuby	7.5mM Cu	1	12.33	0.0735
HTA1-mRuby	7.5mM Cu	1	12.66	0.0775
HTA1-mRuby	7.5mM Cu	1	13	0.0825
HTA1-mRuby	7.5mM Cu	1	13.33	0.0875
HTA1-mRuby	7.5mM Cu	1	13.66	0.0935
HTA1-mRuby	7.5mM Cu	1	14	0.0985
HTA1-mRuby	7.5mM Cu	1	14.33	0.1025
HTA1-mRuby	7.5mM Cu	1	14.66	0.1115
HTA1-mRuby	7.5mM Cu	1	15	0.1185
HTA1-mRuby	7.5mM Cu	1	15.33	0.1245
HTA1-mRuby	7.5mM Cu	1	15.66	0.1305
HTA1-mRuby	7.5mM Cu	1	16	0.1365
HTA1-mRuby	7.5mM Cu	1	16.33	0.1455
HTA1-mRuby	7.5mM Cu	1	16.66	0.1555
HTA1-mRuby	7.5mM Cu	1	17	0.1625
HTA1-mRuby	7.5mM Cu	1	17.33	0.1765
HTA1-mRuby	7.5mM Cu	1	17.66	0.1875
HTA1-mRuby	7.5mM Cu	1	18	0.1945
HTA1-mRuby	7.5mM Cu	1	18.33	0.1955
HTA1-mRuby	7.5mM Cu	1	18.66	0.2105
HTA1-mRuby	7.5mM Cu	1	19	0.2175
HTA1-mRuby	7.5mM Cu	1	19.33	0.2345
HTA1-mRuby	7.5mM Cu	1	19.66	0.2345
HTA1-mRuby	7.5mM Cu	1	20	0.2555
HTA1-mRuby	7.5mM Cu	1	20.33	0.2735
HTA1-mRuby	7.5mM Cu	1	20.66	0.2875
HTA1-mRuby	7.5mM Cu	1	21	0.2945
HTA1-mRuby	7.5mM Cu	1	21.33	0.3005
HTA1-mRuby	7.5mM Cu	1	21.66	0.3105
HTA1-mRuby	7.5mM Cu	1	22	0.3205
HTA1-mRuby	7.5mM Cu	1	22.33	0.3465
HTA1-mRuby	7.5mM Cu	1	22.66	0.3515
HTA1-mRuby	7.5mM Cu	1	23	0.3715
HTA1-mRuby	7.5mM Cu	1	23.33	0.3675
HTA1-mRuby	7.5mM Cu	1	23.66	0.3985
HTA1-mRuby	7.5mM Cu	1	24	0.4035
HTA1-mRuby	7.5mM Cu	1	24.33	0.4075
HTA1-mRuby	7.5mM Cu	1	24.66	0.4335
HTA1-mRuby	7.5mM Cu	1	25	0.4525
HTA1-mRuby	7.5mM Cu	1	25.33	0.4735
HTA1-mRuby	7.5mM Cu	1	25.66	0.4655
HTA1-mRuby	7.5mM Cu	1	26	0.4745
HTA1-mRuby	7.5mM Cu	1	26.33	0.4925
HTA1-mRuby	7.5mM Cu	1	26.66	0.5045
HTA1-mRuby	7.5mM Cu	1	27	0.5175
HTA1-mRuby	7.5mM Cu	1	27.33	0.5305
HTA1-mRuby	7.5mM Cu	1	27.66	0.5425
HTA1-mRuby	7.5mM Cu	1	28	0.5555
HTA1-mRuby	7.5mM Cu	1	28.33	0.5685
HTA1-mRuby	7.5mM Cu	1	28.66	0.5795
HTA1-mRuby	7.5mM Cu	1	29	0.5925
HTA1-mRuby	7.5mM Cu	1	29.33	0.6025
HTA1-mRuby	7.5mM Cu	1	29.66	0.6185
HTA1-mRuby	7.5mM Cu	1	30	0.6275
HTA1-mRuby	7.5mM Cu	1	30.33	0.6385
HTA1-mRuby	7.5mM Cu	1	30.66	0.6515
HTA1-mRuby	7.5mM Cu	1	31	0.6645
HTA1-mRuby	7.5mM Cu	1	31.33	0.6735
HTA1-mRuby	7.5mM Cu	1	31.66	0.6845
HTA1-mRuby	7.5mM Cu	1	32	0.6935
HTA1-mRuby	7.5mM Cu	1	32.33	0.6995
HTA1-mRuby	7.5mM Cu	1	32.66	0.7115
HTA1-mRuby	7.5mM Cu	1	33	0.7305
HTA1-mRuby	7.5mM Cu	1	33.33	0.7315
HTA1-mRuby	7.5mM Cu	1	33.66	0.7405
HTA1-mRuby	7.5mM Cu	1	34	0.7435
HTA1-mRuby	7.5mM Cu	1	34.33	0.7455
HTA1-mRuby	7.5mM Cu	1	34.66	0.7595
HTA1-mRuby	7.5mM Cu	1	35	0.7655
HTA1-mRuby	7.5mM Cu	1	35.33	0.7675
HTA1-mRuby	7.5mM Cu	1	35.66	0.7735
HTA1-mRuby	7.5mM Cu	1	36	0.7795
HTA1-mRuby	7.5mM Cu	1	36.33	0.7865
HTA1-mRuby	7.5mM Cu	1	36.66	0.7885
HTA1-mRuby	7.5mM Cu	1	37	0.7965
HTA1-mRuby	7.5mM Cu	1	37.33	0.8075
HTA1-mRuby	7.5mM Cu	1	37.66	0.8055
HTA1-mRuby	7.5mM Cu	1	38	0.8145
HTA1-mRuby	7.5mM Cu	1	38.33	0.8255
HTA1-mRuby	7.5mM Cu	1	38.66	0.8295
HTA1-mRuby	7.5mM Cu	1	39	0.8405
HTA1-mRuby	7.5mM Cu	1	39.33	0.8505
HTA1-mRuby	7.5mM Cu	1	39.66	0.8545
HTA1-mRuby	7.5mM Cu	1	40	0.8595
HTA1-mRuby	7.5mM Cu	1	40.33	0.8545
HTA1-mRuby	7.5mM Cu	1	40.66	0.8625
HTA1-mRuby	7.5mM Cu	1	41	0.8635
HTA1-mRuby	7.5mM Cu	1	41.33	0.8675
HTA1-mRuby	7.5mM Cu	1	41.66	0.8715
HTA1-mRuby	7.5mM Cu	1	42	0.8735
HTA1-mRuby	7.5mM Cu	1	42.33	0.8775
HTA1-mRuby	7.5mM Cu	1	42.66	0.8805
HTA1-mRuby	7.5mM Cu	1	43	0.8885
HTA1-mRuby	7.5mM Cu	1	43.33	0.8855
HTA1-mRuby	7.5mM Cu	1	43.66	0.8915
HTA1-mRuby	7.5mM Cu	1	44	0.8935
HTA1-mRuby	7.5mM Cu	1	44.33	0.8965
HTA1-mRuby	7.5mM Cu	1	44.66	0.8975
HTA1-mRuby	7.5mM Cu	1	45	0.9005
HTA1-mRuby	7.5mM Cu	1	45.33	0.9055
HTA1-mRuby	7.5mM Cu	1	45.66	0.9115
HTA1-mRuby	7.5mM Cu	1	46	0.9105
HTA1-mRuby	7.5mM Cu	1	46.33	0.9135
HTA1-mRuby	7.5mM Cu	1	46.66	0.9155
HTA1-mRuby	7.5mM Cu	1	47	0.9175
HTA1-mRuby	7.5mM Cu	1	47.33	0.9205
HTA1-mRuby	7.5mM Cu	1	47.66	0.9265
HTA1-mRuby	7.5mM Cu	1	48	0.9255
HTA1-mRuby	7.5mM Cu	1	48.33	0.9275
HTA1-mRuby	7.5mM Cu	1	48.66	0.9295
HTA1-mRuby	7.5mM Cu	1	49	0.9315
HTA1-mRuby	7.5mM Cu	1	49.33	0.9365
HTA1-mRuby	7.5mM Cu	1	49.66	0.9385
HTA1-mRuby	7.5mM Cu	1	50	0.9415
HTA1-mRuby	7.5mM Cu	1	50.33	0.9405
HTA1-mRuby	7.5mM Cu	1	50.66	0.9435
HTA1-mRuby	7.5mM Cu	1	51	0.9455
HTA1-mRuby	7.5mM Cu	1	51.33	0.9455
HTA1-mRuby	7.5mM Cu	1	51.66	0.9515
HTA1-mRuby	7.5mM Cu	1	52	0.9515
HTA1-mRuby	7.5mM Cu	1	52.33	0.9545
HTA1-mRuby	7.5mM Cu	1	52.66	0.9585
HTA1-mRuby	7.5mM Cu	1	53	0.9595
HTA1-mRuby	7.5mM Cu	1	53.33	0.9655
HTA1-mRuby	7.5mM Cu	1	53.66	0.9635
HTA1-mRuby	7.5mM Cu	1	54	0.9665
HTA1-mRuby	7.5mM Cu	1	54.33	0.9685
HTA1-mRuby	7.5mM Cu	1	54.66	0.9685
HTA1-mRuby	7.5mM Cu	1	55	0.9765
HTA1-mRuby	7.5mM Cu	1	55.33	0.9735
HTA1-mRuby	7.5mM Cu	1	55.66	0.9735
HTA1-mRuby	7.5mM Cu	1	56	0.9775
HTA1-mRuby	7.5mM Cu	1	56.33	0.9815
HTA1-mRuby	7.5mM Cu	1	56.66	0.9875
HTA1-mRuby	7.5mM Cu	1	57	0.9895
HTA1-mRuby	7.5mM Cu	1	57.33	0.9925
HTA1-mRuby	7.5mM Cu	1	57.66	0.9925
HTA1-mRuby	7.5mM Cu	1	58	0.9935
HTA1-mRuby	7.5mM Cu	1	58.33	0.9975
HTA1-mRuby	7.5mM Cu	1	58.66	0.9985
HTA1-mRuby	7.5mM Cu	1	59	0.9975
HTA1-mRuby	7.5mM Cu	1	59.33	1.0015
HTA1-mRuby	7.5mM Cu	1	59.66	1.0025
HTA1-mRuby	7.5mM Cu	1	60	1.0035
HTA1-mRuby	7.5mM Cu	1	60.33	1.0065
HTA1-mRuby	7.5mM Cu	1	60.66	1.0075
HTA1-mRuby	7.5mM Cu	1	61	1.0085
HTA1-mRuby	7.5mM Cu	1	61.33	1.0105
HTA1-mRuby	7.5mM Cu	1	61.66	1.0115
HTA1-mRuby	7.5mM Cu	1	62	1.0135
HTA1-mRuby	7.5mM Cu	1	62.33	1.0175
HTA1-mRuby	7.5mM Cu	1	62.66	1.0165
HTA1-mRuby	7.5mM Cu	1	63	1.0185
HTA1-mRuby	7.5mM Cu	1	63.33	1.0205
HTA1-mRuby	7.5mM Cu	1	63.66	1.0215
HTA1-mRuby	7.5mM Cu	1	64	1.0225
HTA1-mRuby	7.5mM Cu	1	64.33	1.0245
HTA1-mRuby	7.5mM Cu	1	64.66	1.0255
HTA1-mRuby	7.5mM Cu	1	65	1.0265
HTA1-mRuby	7.5mM Cu	1	65.33	1.0275
HTA1-mRuby	7.5mM Cu	1	65.66	1.0285
HTA1-mRuby	7.5mM Cu	1	66	1.0305
HTA1-mRuby	7.5mM Cu	1	66.33	1.0305
HTA1-mRuby	7.5mM Cu	1	66.66	1.0305
HTA1-mRuby	7.5mM Cu	1	67	1.0295
HTA1-mRuby	7.5mM Cu	1	67.33	1.0295
HTA1-mRuby	7.5mM Cu	1	67.66	1.0315
HTA1-mRuby	7.5mM Cu	1	68	1.0335
HTA1-mRuby	7.5mM Cu	1	68.33	1.0345
HTA1-mRuby	7.5mM Cu	1	68.66	1.0345
HTA1-mRuby	7.5mM Cu	1	69	1.0355
HTA1-mRuby	7.5mM Cu	1	69.33	1.0365
HTA1-mRuby	7.5mM Cu	1	69.66	1.0375
HTA1-mRuby	7.5mM Cu	1	70	1.0375
HTA1-mRuby	7.5mM Cu	1	70.33	1.0395
HTA1-mRuby	7.5mM Cu	1	70.66	1.0375
HTA1-mRuby	7.5mM Cu	1	71	1.0385
HTA1-mRuby	7.5mM Cu	1	71.33	1.0395
HTA1-mRuby	7.5mM Cu	1	71.66	1.0395
HTA1-mRuby	7.5mM Cu	1	72	1.0415
HTA1-mRuby	7.5mM Cu	1	72.33	1.0395
HTA1-mRuby	9.56mM Zn	1	0	0.00583333
HTA1-mRuby	9.56mM Zn	1	0.33	0.00283333
HTA1-mRuby	9.56mM Zn	1	0.66	0.00183333
HTA1-mRuby	9.56mM Zn	1	1	0.00183333
HTA1-mRuby	9.56mM Zn	1	1.33	0.00183333
HTA1-mRuby	9.56mM Zn	1	1.66	0.0108333
HTA1-mRuby	9.56mM Zn	1	2	0.0138333
HTA1-mRuby	9.56mM Zn	1	2.33	0.0198333
HTA1-mRuby	9.56mM Zn	1	2.66	0.0158333
HTA1-mRuby	9.56mM Zn	1	3	0.0188333
HTA1-mRuby	9.56mM Zn	1	3.33	0.0208333
HTA1-mRuby	9.56mM Zn	1	3.66	0.0328333
HTA1-mRuby	9.56mM Zn	1	4	0.0348333
HTA1-mRuby	9.56mM Zn	1	4.33	0.0358333
HTA1-mRuby	9.56mM Zn	1	4.66	0.0348333
HTA1-mRuby	9.56mM Zn	1	5	0.0378333
HTA1-mRuby	9.56mM Zn	1	5.33	0.0418333
HTA1-mRuby	9.56mM Zn	1	5.66	0.0488333
HTA1-mRuby	9.56mM Zn	1	6	0.0438333
HTA1-mRuby	9.56mM Zn	1	6.33	0.0418333
HTA1-mRuby	9.56mM Zn	1	6.66	0.0478333
HTA1-mRuby	9.56mM Zn	1	7	0.0468333
HTA1-mRuby	9.56mM Zn	1	7.33	0.0538333
HTA1-mRuby	9.56mM Zn	1	7.66	0.0508333
HTA1-mRuby	9.56mM Zn	1	8	0.0548333
HTA1-mRuby	9.56mM Zn	1	8.33	0.0578333
HTA1-mRuby	9.56mM Zn	1	8.66	0.0628333
HTA1-mRuby	9.56mM Zn	1	9	0.0788333
HTA1-mRuby	9.56mM Zn	1	9.33	0.0658333
HTA1-mRuby	9.56mM Zn	1	9.66	0.0798333
HTA1-mRuby	9.56mM Zn	1	10	0.0758333
HTA1-mRuby	9.56mM Zn	1	10.33	0.0928333
HTA1-mRuby	9.56mM Zn	1	10.66	0.0928333
HTA1-mRuby	9.56mM Zn	1	11	0.117833
HTA1-mRuby	9.56mM Zn	1	11.33	0.106833
HTA1-mRuby	9.56mM Zn	1	11.66	0.103833
HTA1-mRuby	9.56mM Zn	1	12	0.127833
HTA1-mRuby	9.56mM Zn	1	12.33	0.159833
HTA1-mRuby	9.56mM Zn	1	12.66	0.173833
HTA1-mRuby	9.56mM Zn	1	13	0.174833
HTA1-mRuby	9.56mM Zn	1	13.33	0.185833
HTA1-mRuby	9.56mM Zn	1	13.66	0.187833
HTA1-mRuby	9.56mM Zn	1	14	0.223833
HTA1-mRuby	9.56mM Zn	1	14.33	0.239833
HTA1-mRuby	9.56mM Zn	1	14.66	0.272833
HTA1-mRuby	9.56mM Zn	1	15	0.287833
HTA1-mRuby	9.56mM Zn	1	15.33	0.313833
HTA1-mRuby	9.56mM Zn	1	15.66	0.328833
HTA1-mRuby	9.56mM Zn	1	16	0.319833
HTA1-mRuby	9.56mM Zn	1	16.33	0.340833
HTA1-mRuby	9.56mM Zn	1	16.66	0.369833
HTA1-mRuby	9.56mM Zn	1	17	0.403833
HTA1-mRuby	9.56mM Zn	1	17.33	0.439833
HTA1-mRuby	9.56mM Zn	1	17.66	0.469833
HTA1-mRuby	9.56mM Zn	1	18	0.503833
HTA1-mRuby	9.56mM Zn	1	18.33	0.537833
HTA1-mRuby	9.56mM Zn	1	18.66	0.565833
HTA1-mRuby	9.56mM Zn	1	19	0.598833
HTA1-mRuby	9.56mM Zn	1	19.33	0.632833
HTA1-mRuby	9.56mM Zn	1	19.66	0.668833
HTA1-mRuby	9.56mM Zn	1	20	0.700833
HTA1-mRuby	9.56mM Zn	1	20.33	0.733833
HTA1-mRuby	9.56mM Zn	1	20.66	0.770833
HTA1-mRuby	9.56mM Zn	1	21	0.801833
HTA1-mRuby	9.56mM Zn	1	21.33	0.832833
HTA1-mRuby	9.56mM Zn	1	21.66	0.862833
HTA1-mRuby	9.56mM Zn	1	22	0.893833
HTA1-mRuby	9.56mM Zn	1	22.33	0.924833
HTA1-mRuby	9.56mM Zn	1	22.66	0.954833
HTA1-mRuby	9.56mM Zn	1	23	0.980833
HTA1-mRuby	9.56mM Zn	1	23.33	1.01283
HTA1-mRuby	9.56mM Zn	1	23.66	1.03383
HTA1-mRuby	9.56mM Zn	1	24	1.06283
HTA1-mRuby	9.56mM Zn	1	24.33	1.07883
HTA1-mRuby	9.56mM Zn	1	24.66	1.10483
HTA1-mRuby	9.56mM Zn	1	25	1.13383
HTA1-mRuby	9.56mM Zn	1	25.33	1.15583
HTA1-mRuby	9.56mM Zn	1	25.66	1.19683
HTA1-mRuby	9.56mM Zn	1	26	1.22683
HTA1-mRuby	9.56mM Zn	1	26.33	1.23683
HTA1-mRuby	9.56mM Zn	1	26.66	1.24783
HTA1-mRuby	9.56mM Zn	1	27	1.26683
HTA1-mRuby	9.56mM Zn	1	27.33	1.28283
HTA1-mRuby	9.56mM Zn	1	27.66	1.30083
HTA1-mRuby	9.56mM Zn	1	28	1.31583
HTA1-mRuby	9.56mM Zn	1	28.33	1.33283
HTA1-mRuby	9.56mM Zn	1	28.66	1.34083
HTA1-mRuby	9.56mM Zn	1	29	1.35983
HTA1-mRuby	9.56mM Zn	1	29.33	1.37583
HTA1-mRuby	9.56mM Zn	1	29.66	1.37983
HTA1-mRuby	9.56mM Zn	1	30	1.38683
HTA1-mRuby	9.56mM Zn	1	30.33	1.40583
HTA1-mRuby	9.56mM Zn	1	30.66	1.41583
HTA1-mRuby	9.56mM Zn	1	31	1.43083
HTA1-mRuby	9.56mM Zn	1	31.33	1.43983
HTA1-mRuby	9.56mM Zn	1	31.66	1.44983
HTA1-mRuby	9.56mM Zn	1	32	1.45883
HTA1-mRuby	9.56mM Zn	1	32.33	1.47183
HTA1-mRuby	9.56mM Zn	1	32.66	1.48283
HTA1-mRuby	9.56mM Zn	1	33	1.49783
HTA1-mRuby	9.56mM Zn	1	33.33	1.50683
HTA1-mRuby	9.56mM Zn	1	33.66	1.51983
HTA1-mRuby	9.56mM Zn	1	34	1.53683
HTA1-mRuby	9.56mM Zn	1	34.33	1.54183
HTA1-mRuby	9.56mM Zn	1	34.66	1.52783
HTA1-mRuby	9.56mM Zn	1	35	1.54783
HTA1-mRuby	9.56mM Zn	1	35.33	1.54683
HTA1-mRuby	9.56mM Zn	1	35.66	1.56683
HTA1-mRuby	9.56mM Zn	1	36	1.57183
HTA1-mRuby	9.56mM Zn	1	36.33	1.56783
HTA1-mRuby	9.56mM Zn	1	36.66	1.58383
HTA1-mRuby	9.56mM Zn	1	37	1.59283
HTA1-mRuby	9.56mM Zn	1	37.33	1.59883
HTA1-mRuby	9.56mM Zn	1	37.66	1.58883
HTA1-mRuby	9.56mM Zn	1	38	1.60983
HTA1-mRuby	9.56mM Zn	1	38.33	1.58883
HTA1-mRuby	9.56mM Zn	1	38.66	1.61483
HTA1-mRuby	9.56mM Zn	1	39	1.60683
HTA1-mRuby	9.56mM Zn	1	39.33	1.62883
HTA1-mRuby	9.56mM Zn	1	39.66	1.64483
HTA1-mRuby	9.56mM Zn	1	40	1.64983
HTA1-mRuby	9.56mM Zn	1	40.33	1.62383
HTA1-mRuby	9.56mM Zn	1	40.66	1.64583
HTA1-mRuby	9.56mM Zn	1	41	1.62883
HTA1-mRuby	9.56mM Zn	1	41.33	1.64583
HTA1-mRuby	9.56mM Zn	1	41.66	1.65283
HTA1-mRuby	9.56mM Zn	1	42	1.65383
HTA1-mRuby	9.56mM Zn	1	42.33	1.65083
HTA1-mRuby	9.56mM Zn	1	42.66	1.65283
HTA1-mRuby	9.56mM Zn	1	43	1.65483
HTA1-mRuby	9.56mM Zn	1	43.33	1.66283
HTA1-mRuby	9.56mM Zn	1	43.66	1.66483
HTA1-mRuby	9.56mM Zn	1	44	1.66783
HTA1-mRuby	9.56mM Zn	1	44.33	1.67283
HTA1-mRuby	9.56mM Zn	1	44.66	1.67183
HTA1-mRuby	9.56mM Zn	1	45	1.67583
HTA1-mRuby	9.56mM Zn	1	45.33	1.66883
HTA1-mRuby	9.56mM Zn	1	45.66	1.68283
HTA1-mRuby	9.56mM Zn	1	46	1.68383
HTA1-mRuby	9.56mM Zn	1	46.33	1.67583
HTA1-mRuby	9.56mM Zn	1	46.66	1.67183
HTA1-mRuby	9.56mM Zn	1	47	1.68383
HTA1-mRuby	9.56mM Zn	1	47.33	1.68183
HTA1-mRuby	9.56mM Zn	1	47.66	1.68583
HTA1-mRuby	9.56mM Zn	1	48	1.67983
HTA1-mRuby	9.56mM Zn	1	48.33	1.68283
HTA1-mRuby	9.56mM Zn	1	48.66	1.68283
HTA1-mRuby	9.56mM Zn	1	49	1.68483
HTA1-mRuby	9.56mM Zn	1	49.33	1.68883
HTA1-mRuby	9.56mM Zn	1	49.66	1.68883
HTA1-mRuby	9.56mM Zn	1	50	1.69083
HTA1-mRuby	9.56mM Zn	1	50.33	1.69483
HTA1-mRuby	9.56mM Zn	1	50.66	1.69583
HTA1-mRuby	9.56mM Zn	1	51	1.69483
HTA1-mRuby	9.56mM Zn	1	51.33	1.69583
HTA1-mRuby	9.56mM Zn	1	51.66	1.69383
HTA1-mRuby	9.56mM Zn	1	52	1.69483
HTA1-mRuby	9.56mM Zn	1	52.33	1.69583
HTA1-mRuby	9.56mM Zn	1	52.66	1.69683
HTA1-mRuby	9.56mM Zn	1	53	1.69683
HTA1-mRuby	9.56mM Zn	1	53.33	1.69683
HTA1-mRuby	9.56mM Zn	1	53.66	1.69783
HTA1-mRuby	9.56mM Zn	1	54	1.69983
HTA1-mRuby	9.56mM Zn	1	54.33	1.69983
HTA1-mRuby	9.56mM Zn	1	54.66	1.70083
HTA1-mRuby	9.56mM Zn	1	55	1.70283
HTA1-mRuby	9.56mM Zn	1	55.33	1.69783
HTA1-mRuby	9.56mM Zn	1	55.66	1.69783
HTA1-mRuby	9.56mM Zn	1	56	1.70183
HTA1-mRuby	9.56mM Zn	1	56.33	1.70083
HTA1-mRuby	9.56mM Zn	1	56.66	1.70083
HTA1-mRuby	9.56mM Zn	1	57	1.70283
HTA1-mRuby	9.56mM Zn	1	57.33	1.70683
HTA1-mRuby	9.56mM Zn	1	57.66	1.70083
HTA1-mRuby	9.56mM Zn	1	58	1.70583
HTA1-mRuby	9.56mM Zn	1	58.33	1.70383
HTA1-mRuby	9.56mM Zn	1	58.66	1.70183
HTA1-mRuby	9.56mM Zn	1	59	1.70083
HTA1-mRuby	9.56mM Zn	1	59.33	1.69983
HTA1-mRuby	9.56mM Zn	1	59.66	1.70183
HTA1-mRuby	9.56mM Zn	1	60	1.69983
HTA1-mRuby	9.56mM Zn	1	60.33	1.70183
HTA1-mRuby	9.56mM Zn	1	60.66	1.69983
HTA1-mRuby	9.56mM Zn	1	61	1.69883
HTA1-mRuby	9.56mM Zn	1	61.33	1.70083
HTA1-mRuby	9.56mM Zn	1	61.66	1.69883
HTA1-mRuby	9.56mM Zn	1	62	1.69683
HTA1-mRuby	9.56mM Zn	1	62.33	1.69983
HTA1-mRuby	9.56mM Zn	1	62.66	1.69983
HTA1-mRuby	9.56mM Zn	1	63	1.69783
HTA1-mRuby	9.56mM Zn	1	63.33	1.69683
HTA1-mRuby	9.56mM Zn	1	63.66	1.69683
HTA1-mRuby	9.56mM Zn	1	64	1.69883
HTA1-mRuby	9.56mM Zn	1	64.33	1.70083
HTA1-mRuby	9.56mM Zn	1	64.66	1.70183
HTA1-mRuby	9.56mM Zn	1	65	1.69883
HTA1-mRuby	9.56mM Zn	1	65.33	1.70183
HTA1-mRuby	9.56mM Zn	1	65.66	1.70083
HTA1-mRuby	9.56mM Zn	1	66	1.70183
HTA1-mRuby	9.56mM Zn	1	66.33	1.69583
HTA1-mRuby	9.56mM Zn	1	66.66	1.69783
HTA1-mRuby	9.56mM Zn	1	67	1.69883
HTA1-mRuby	9.56mM Zn	1	67.33	1.69983
HTA1-mRuby	9.56mM Zn	1	67.66	1.69983
HTA1-mRuby	9.56mM Zn	1	68	1.69783
HTA1-mRuby	9.56mM Zn	1	68.33	1.69683
HTA1-mRuby	9.56mM Zn	1	68.66	1.69383
HTA1-mRuby	9.56mM Zn	1	69	1.69283
HTA1-mRuby	9.56mM Zn	1	69.33	1.69583
HTA1-mRuby	9.56mM Zn	1	69.66	1.69283
HTA1-mRuby	9.56mM Zn	1	70	1.69483
HTA1-mRuby	9.56mM Zn	1	70.33	1.69183
HTA1-mRuby	9.56mM Zn	1	70.66	1.69083
HTA1-mRuby	9.56mM Zn	1	71	1.69283
HTA1-mRuby	9.56mM Zn	1	71.33	1.69183
HTA1-mRuby	9.56mM Zn	1	71.66	1.69283
HTA1-mRuby	9.56mM Zn	1	72	1.68983
HTA1-mRuby	9.56mM Zn	1	72.33	1.68983
HTA1-mRuby	Buffer	2	0	0.0119167
HTA1-mRuby	Buffer	2	0.33	0.00691667
HTA1-mRuby	Buffer	2	0.66	0.00691667
HTA1-mRuby	Buffer	2	1	0.00691667
HTA1-mRuby	Buffer	2	1.33	0.00691667
HTA1-mRuby	Buffer	2	1.66	0.00791667
HTA1-mRuby	Buffer	2	2	0.00991667
HTA1-mRuby	Buffer	2	2.33	0.00991667
HTA1-mRuby	Buffer	2	2.66	0.0109167
HTA1-mRuby	Buffer	2	3	0.0109167
HTA1-mRuby	Buffer	2	3.33	0.0119167
HTA1-mRuby	Buffer	2	3.66	0.0119167
HTA1-mRuby	Buffer	2	4	0.0139167
HTA1-mRuby	Buffer	2	4.33	0.0159167
HTA1-mRuby	Buffer	2	4.66	0.0169167
HTA1-mRuby	Buffer	2	5	0.0189167
HTA1-mRuby	Buffer	2	5.33	0.0199167
HTA1-mRuby	Buffer	2	5.66	0.0209167
HTA1-mRuby	Buffer	2	6	0.0259167
HTA1-mRuby	Buffer	2	6.33	0.0289167
HTA1-mRuby	Buffer	2	6.66	0.0339167
HTA1-mRuby	Buffer	2	7	0.0349167
HTA1-mRuby	Buffer	2	7.33	0.0429167
HTA1-mRuby	Buffer	2	7.66	0.0559167
HTA1-mRuby	Buffer	2	8	0.0599167
HTA1-mRuby	Buffer	2	8.33	0.0689167
HTA1-mRuby	Buffer	2	8.66	0.0799167
HTA1-mRuby	Buffer	2	9	0.0909167
HTA1-mRuby	Buffer	2	9.33	0.102917
HTA1-mRuby	Buffer	2	9.66	0.120917
HTA1-mRuby	Buffer	2	10	0.138917
HTA1-mRuby	Buffer	2	10.33	0.154917
HTA1-mRuby	Buffer	2	10.66	0.179917
HTA1-mRuby	Buffer	2	11	0.203917
HTA1-mRuby	Buffer	2	11.33	0.228917
HTA1-mRuby	Buffer	2	11.66	0.256917
HTA1-mRuby	Buffer	2	12	0.286917
HTA1-mRuby	Buffer	2	12.33	0.317917
HTA1-mRuby	Buffer	2	12.66	0.352917
HTA1-mRuby	Buffer	2	13	0.391917
HTA1-mRuby	Buffer	2	13.33	0.430917
HTA1-mRuby	Buffer	2	13.66	0.474917
HTA1-mRuby	Buffer	2	14	0.519917
HTA1-mRuby	Buffer	2	14.33	0.560917
HTA1-mRuby	Buffer	2	14.66	0.605917
HTA1-mRuby	Buffer	2	15	0.653917
HTA1-mRuby	Buffer	2	15.33	0.700917
HTA1-mRuby	Buffer	2	15.66	0.746917
HTA1-mRuby	Buffer	2	16	0.790917
HTA1-mRuby	Buffer	2	16.33	0.835917
HTA1-mRuby	Buffer	2	16.66	0.873917
HTA1-mRuby	Buffer	2	17	0.910917
HTA1-mRuby	Buffer	2	17.33	0.947917
HTA1-mRuby	Buffer	2	17.66	0.984917
HTA1-mRuby	Buffer	2	18	1.02092
HTA1-mRuby	Buffer	2	18.33	1.05192
HTA1-mRuby	Buffer	2	18.66	1.08492
HTA1-mRuby	Buffer	2	19	1.11592
HTA1-mRuby	Buffer	2	19.33	1.14492
HTA1-mRuby	Buffer	2	19.66	1.16592
HTA1-mRuby	Buffer	2	20	1.18792
HTA1-mRuby	Buffer	2	20.33	1.21192
HTA1-mRuby	Buffer	2	20.66	1.23692
HTA1-mRuby	Buffer	2	21	1.25592
HTA1-mRuby	Buffer	2	21.33	1.27192
HTA1-mRuby	Buffer	2	21.66	1.29192
HTA1-mRuby	Buffer	2	22	1.30992
HTA1-mRuby	Buffer	2	22.33	1.32492
HTA1-mRuby	Buffer	2	22.66	1.33992
HTA1-mRuby	Buffer	2	23	1.35492
HTA1-mRuby	Buffer	2	23.33	1.36892
HTA1-mRuby	Buffer	2	23.66	1.38092
HTA1-mRuby	Buffer	2	24	1.39092
HTA1-mRuby	Buffer	2	24.33	1.40292
HTA1-mRuby	Buffer	2	24.66	1.41492
HTA1-mRuby	Buffer	2	25	1.42492
HTA1-mRuby	Buffer	2	25.33	1.43392
HTA1-mRuby	Buffer	2	25.66	1.44292
HTA1-mRuby	Buffer	2	26	1.45192
HTA1-mRuby	Buffer	2	26.33	1.45992
HTA1-mRuby	Buffer	2	26.66	1.46592
HTA1-mRuby	Buffer	2	27	1.47592
HTA1-mRuby	Buffer	2	27.33	1.48092
HTA1-mRuby	Buffer	2	27.66	1.48892
HTA1-mRuby	Buffer	2	28	1.49592
HTA1-mRuby	Buffer	2	28.33	1.50192
HTA1-mRuby	Buffer	2	28.66	1.50692
HTA1-mRuby	Buffer	2	29	1.51292
HTA1-mRuby	Buffer	2	29.33	1.51692
HTA1-mRuby	Buffer	2	29.66	1.52292
HTA1-mRuby	Buffer	2	30	1.52692
HTA1-mRuby	Buffer	2	30.33	1.52992
HTA1-mRuby	Buffer	2	30.66	1.53492
HTA1-mRuby	Buffer	2	31	1.53992
HTA1-mRuby	Buffer	2	31.33	1.54092
HTA1-mRuby	Buffer	2	31.66	1.54392
HTA1-mRuby	Buffer	2	32	1.54892
HTA1-mRuby	Buffer	2	32.33	1.54992
HTA1-mRuby	Buffer	2	32.66	1.55292
HTA1-mRuby	Buffer	2	33	1.55592
HTA1-mRuby	Buffer	2	33.33	1.55892
HTA1-mRuby	Buffer	2	33.66	1.55992
HTA1-mRuby	Buffer	2	34	1.56292
HTA1-mRuby	Buffer	2	34.33	1.56392
HTA1-mRuby	Buffer	2	34.66	1.56592
HTA1-mRuby	Buffer	2	35	1.56692
HTA1-mRuby	Buffer	2	35.33	1.56992
HTA1-mRuby	Buffer	2	35.66	1.57092
HTA1-mRuby	Buffer	2	36	1.57292
HTA1-mRuby	Buffer	2	36.33	1.57592
HTA1-mRuby	Buffer	2	36.66	1.57792
HTA1-mRuby	Buffer	2	37	1.57692
HTA1-mRuby	Buffer	2	37.33	1.57892
HTA1-mRuby	Buffer	2	37.66	1.57992
HTA1-mRuby	Buffer	2	38	1.58092
HTA1-mRuby	Buffer	2	38.33	1.57992
HTA1-mRuby	Buffer	2	38.66	1.58192
HTA1-mRuby	Buffer	2	39	1.58092
HTA1-mRuby	Buffer	2	39.33	1.58292
HTA1-mRuby	Buffer	2	39.66	1.58092
HTA1-mRuby	Buffer	2	40	1.58392
HTA1-mRuby	Buffer	2	40.33	1.58292
HTA1-mRuby	Buffer	2	40.66	1.58092
HTA1-mRuby	Buffer	2	41	1.58392
HTA1-mRuby	Buffer	2	41.33	1.58292
HTA1-mRuby	Buffer	2	41.66	1.58492
HTA1-mRuby	Buffer	2	42	1.58292
HTA1-mRuby	Buffer	2	42.33	1.58392
HTA1-mRuby	Buffer	2	42.66	1.58192
HTA1-mRuby	Buffer	2	43	1.58292
HTA1-mRuby	Buffer	2	43.33	1.58192
HTA1-mRuby	Buffer	2	43.66	1.58192
HTA1-mRuby	Buffer	2	44	1.58292
HTA1-mRuby	Buffer	2	44.33	1.58092
HTA1-mRuby	Buffer	2	44.66	1.58192
HTA1-mRuby	Buffer	2	45	1.57992
HTA1-mRuby	Buffer	2	45.33	1.57892
HTA1-mRuby	Buffer	2	45.66	1.57892
HTA1-mRuby	Buffer	2	46	1.57792
HTA1-mRuby	Buffer	2	46.33	1.57792
HTA1-mRuby	Buffer	2	46.66	1.57692
HTA1-mRuby	Buffer	2	47	1.57692
HTA1-mRuby	Buffer	2	47.33	1.57592
HTA1-mRuby	Buffer	2	47.66	1.57392
HTA1-mRuby	Buffer	2	48	1.57292
HTA1-mRuby	Buffer	2	48.33	1.57192
HTA1-mRuby	Buffer	2	48.66	1.57292
HTA1-mRuby	Buffer	2	49	1.57192
HTA1-mRuby	Buffer	2	49.33	1.56992
HTA1-mRuby	Buffer	2	49.66	1.56892
HTA1-mRuby	Buffer	2	50	1.56692
HTA1-mRuby	Buffer	2	50.33	1.56792
HTA1-mRuby	Buffer	2	50.66	1.56592
HTA1-mRuby	Buffer	2	51	1.56492
HTA1-mRuby	Buffer	2	51.33	1.56492
HTA1-mRuby	Buffer	2	51.66	1.56192
HTA1-mRuby	Buffer	2	52	1.55992
HTA1-mRuby	Buffer	2	52.33	1.56092
HTA1-mRuby	Buffer	2	52.66	1.55892
HTA1-mRuby	Buffer	2	53	1.55792
HTA1-mRuby	Buffer	2	53.33	1.55592
HTA1-mRuby	Buffer	2	53.66	1.55492
HTA1-mRuby	Buffer	2	54	1.55392
HTA1-mRuby	Buffer	2	54.33	1.55392
HTA1-mRuby	Buffer	2	54.66	1.55092
HTA1-mRuby	Buffer	2	55	1.54992
HTA1-mRuby	Buffer	2	55.33	1.54892
HTA1-mRuby	Buffer	2	55.66	1.54692
HTA1-mRuby	Buffer	2	56	1.54392
HTA1-mRuby	Buffer	2	56.33	1.54392
HTA1-mRuby	Buffer	2	56.66	1.54192
HTA1-mRuby	Buffer	2	57	1.54092
HTA1-mRuby	Buffer	2	57.33	1.53792
HTA1-mRuby	Buffer	2	57.66	1.53692
HTA1-mRuby	Buffer	2	58	1.53492
HTA1-mRuby	Buffer	2	58.33	1.53492
HTA1-mRuby	Buffer	2	58.66	1.53292
HTA1-mRuby	Buffer	2	59	1.52992
HTA1-mRuby	Buffer	2	59.33	1.52992
HTA1-mRuby	Buffer	2	59.66	1.52592
HTA1-mRuby	Buffer	2	60	1.52692
HTA1-mRuby	Buffer	2	60.33	1.52292
HTA1-mRuby	Buffer	2	60.66	1.52192
HTA1-mRuby	Buffer	2	61	1.51992
HTA1-mRuby	Buffer	2	61.33	1.51692
HTA1-mRuby	Buffer	2	61.66	1.51692
HTA1-mRuby	Buffer	2	62	1.51192
HTA1-mRuby	Buffer	2	62.33	1.51192
HTA1-mRuby	Buffer	2	62.66	1.50792
HTA1-mRuby	Buffer	2	63	1.50592
HTA1-mRuby	Buffer	2	63.33	1.50692
HTA1-mRuby	Buffer	2	63.66	1.50292
HTA1-mRuby	Buffer	2	64	1.49992
HTA1-mRuby	Buffer	2	64.33	1.49792
HTA1-mRuby	Buffer	2	64.66	1.49692
HTA1-mRuby	Buffer	2	65	1.49392
HTA1-mRuby	Buffer	2	65.33	1.49192
HTA1-mRuby	Buffer	2	65.66	1.48892
HTA1-mRuby	Buffer	2	66	1.48792
HTA1-mRuby	Buffer	2	66.33	1.48592
HTA1-mRuby	Buffer	2	66.66	1.48292
HTA1-mRuby	Buffer	2	67	1.48092
HTA1-mRuby	Buffer	2	67.33	1.47792
HTA1-mRuby	Buffer	2	67.66	1.47492
HTA1-mRuby	Buffer	2	68	1.47292
HTA1-mRuby	Buffer	2	68.33	1.47092
HTA1-mRuby	Buffer	2	68.66	1.46892
HTA1-mRuby	Buffer	2	69	1.46492
HTA1-mRuby	Buffer	2	69.33	1.46192
HTA1-mRuby	Buffer	2	69.66	1.46092
HTA1-mRuby	Buffer	2	70	1.45892
HTA1-mRuby	Buffer	2	70.33	1.45592
HTA1-mRuby	Buffer	2	70.66	1.45292
HTA1-mRuby	Buffer	2	71	1.45092
HTA1-mRuby	Buffer	2	71.33	1.44692
HTA1-mRuby	Buffer	2	71.66	1.44492
HTA1-mRuby	Buffer	2	72	1.44292
HTA1-mRuby	Buffer	2	72.33	1.43892
HTA1-mRuby	5mM Cu + 4.78mM Zn	2	0	0.01325
HTA1-mRuby	5mM Cu + 4.78mM Zn	2	0.33	0.00925
HTA1-mRuby	5mM Cu + 4.78mM Zn	2	0.66	0.01025
HTA1-mRuby	5mM Cu + 4.78mM Zn	2	1	0.01025
HTA1-mRuby	5mM Cu + 4.78mM Zn	2	1.33	0.01325
HTA1-mRuby	5mM Cu + 4.78mM Zn	2	1.66	0.01725
HTA1-mRuby	5mM Cu + 4.78mM Zn	2	2	0.01825
HTA1-mRuby	5mM Cu + 4.78mM Zn	2	2.33	0.01925
HTA1-mRuby	5mM Cu + 4.78mM Zn	2	2.66	0.02025
HTA1-mRuby	5mM Cu + 4.78mM Zn	2	3	0.02925
HTA1-mRuby	5mM Cu + 4.78mM Zn	2	3.33	0.03025
HTA1-mRuby	5mM Cu + 4.78mM Zn	2	3.66	0.03025
HTA1-mRuby	5mM Cu + 4.78mM Zn	2	4	0.01825
HTA1-mRuby	5mM Cu + 4.78mM Zn	2	4.33	0.01825
HTA1-mRuby	5mM Cu + 4.78mM Zn	2	4.66	0.02025
HTA1-mRuby	5mM Cu + 4.78mM Zn	2	5	0.01925
HTA1-mRuby	5mM Cu + 4.78mM Zn	2	5.33	0.01925
HTA1-mRuby	5mM Cu + 4.78mM Zn	2	5.66	0.02025
HTA1-mRuby	5mM Cu + 4.78mM Zn	2	6	0.02225
HTA1-mRuby	5mM Cu + 4.78mM Zn	2	6.33	0.01925
HTA1-mRuby	5mM Cu + 4.78mM Zn	2	6.66	0.02025
HTA1-mRuby	5mM Cu + 4.78mM Zn	2	7	0.02125
HTA1-mRuby	5mM Cu + 4.78mM Zn	2	7.33	0.02225
HTA1-mRuby	5mM Cu + 4.78mM Zn	2	7.66	0.02325
HTA1-mRuby	5mM Cu + 4.78mM Zn	2	8	0.02425
HTA1-mRuby	5mM Cu + 4.78mM Zn	2	8.33	0.02525
HTA1-mRuby	5mM Cu + 4.78mM Zn	2	8.66	0.02525
HTA1-mRuby	5mM Cu + 4.78mM Zn	2	9	0.02725
HTA1-mRuby	5mM Cu + 4.78mM Zn	2	9.33	0.03025
HTA1-mRuby	5mM Cu + 4.78mM Zn	2	9.66	0.03225
HTA1-mRuby	5mM Cu + 4.78mM Zn	2	10	0.03225
HTA1-mRuby	5mM Cu + 4.78mM Zn	2	10.33	0.03425
HTA1-mRuby	5mM Cu + 4.78mM Zn	2	10.66	0.03625
HTA1-mRuby	5mM Cu + 4.78mM Zn	2	11	0.03825
HTA1-mRuby	5mM Cu + 4.78mM Zn	2	11.33	0.04025
HTA1-mRuby	5mM Cu + 4.78mM Zn	2	11.66	0.04025
HTA1-mRuby	5mM Cu + 4.78mM Zn	2	12	0.04325
HTA1-mRuby	5mM Cu + 4.78mM Zn	2	12.33	0.04725
HTA1-mRuby	5mM Cu + 4.78mM Zn	2	12.66	0.04825
HTA1-mRuby	5mM Cu + 4.78mM Zn	2	13	0.05025
HTA1-mRuby	5mM Cu + 4.78mM Zn	2	13.33	0.05425
HTA1-mRuby	5mM Cu + 4.78mM Zn	2	13.66	0.05425
HTA1-mRuby	5mM Cu + 4.78mM Zn	2	14	0.06025
HTA1-mRuby	5mM Cu + 4.78mM Zn	2	14.33	0.06325
HTA1-mRuby	5mM Cu + 4.78mM Zn	2	14.66	0.06325
HTA1-mRuby	5mM Cu + 4.78mM Zn	2	15	0.07225
HTA1-mRuby	5mM Cu + 4.78mM Zn	2	15.33	0.07225
HTA1-mRuby	5mM Cu + 4.78mM Zn	2	15.66	0.07525
HTA1-mRuby	5mM Cu + 4.78mM Zn	2	16	0.07525
HTA1-mRuby	5mM Cu + 4.78mM Zn	2	16.33	0.08025
HTA1-mRuby	5mM Cu + 4.78mM Zn	2	16.66	0.08025
HTA1-mRuby	5mM Cu + 4.78mM Zn	2	17	0.09125
HTA1-mRuby	5mM Cu + 4.78mM Zn	2	17.33	0.09425
HTA1-mRuby	5mM Cu + 4.78mM Zn	2	17.66	0.08925
HTA1-mRuby	5mM Cu + 4.78mM Zn	2	18	0.10025
HTA1-mRuby	5mM Cu + 4.78mM Zn	2	18.33	0.09825
HTA1-mRuby	5mM Cu + 4.78mM Zn	2	18.66	0.10625
HTA1-mRuby	5mM Cu + 4.78mM Zn	2	19	0.12025
HTA1-mRuby	5mM Cu + 4.78mM Zn	2	19.33	0.11025
HTA1-mRuby	5mM Cu + 4.78mM Zn	2	19.66	0.11425
HTA1-mRuby	5mM Cu + 4.78mM Zn	2	20	0.12125
HTA1-mRuby	5mM Cu + 4.78mM Zn	2	20.33	0.12525
HTA1-mRuby	5mM Cu + 4.78mM Zn	2	20.66	0.13625
HTA1-mRuby	5mM Cu + 4.78mM Zn	2	21	0.14325
HTA1-mRuby	5mM Cu + 4.78mM Zn	2	21.33	0.15225
HTA1-mRuby	5mM Cu + 4.78mM Zn	2	21.66	0.15525
HTA1-mRuby	5mM Cu + 4.78mM Zn	2	22	0.15825
HTA1-mRuby	5mM Cu + 4.78mM Zn	2	22.33	0.15425
HTA1-mRuby	5mM Cu + 4.78mM Zn	2	22.66	0.15525
HTA1-mRuby	5mM Cu + 4.78mM Zn	2	23	0.15925
HTA1-mRuby	5mM Cu + 4.78mM Zn	2	23.33	0.18025
HTA1-mRuby	5mM Cu + 4.78mM Zn	2	23.66	0.15925
HTA1-mRuby	5mM Cu + 4.78mM Zn	2	24	0.19125
HTA1-mRuby	5mM Cu + 4.78mM Zn	2	24.33	0.17425
HTA1-mRuby	5mM Cu + 4.78mM Zn	2	24.66	0.18325
HTA1-mRuby	5mM Cu + 4.78mM Zn	2	25	0.19425
HTA1-mRuby	5mM Cu + 4.78mM Zn	2	25.33	0.19625
HTA1-mRuby	5mM Cu + 4.78mM Zn	2	25.66	0.19925
HTA1-mRuby	5mM Cu + 4.78mM Zn	2	26	0.21725
HTA1-mRuby	5mM Cu + 4.78mM Zn	2	26.33	0.20725
HTA1-mRuby	5mM Cu + 4.78mM Zn	2	26.66	0.21325
HTA1-mRuby	5mM Cu + 4.78mM Zn	2	27	0.21725
HTA1-mRuby	5mM Cu + 4.78mM Zn	2	27.33	0.22625
HTA1-mRuby	5mM Cu + 4.78mM Zn	2	27.66	0.23025
HTA1-mRuby	5mM Cu + 4.78mM Zn	2	28	0.25225
HTA1-mRuby	5mM Cu + 4.78mM Zn	2	28.33	0.24625
HTA1-mRuby	5mM Cu + 4.78mM Zn	2	28.66	0.25125
HTA1-mRuby	5mM Cu + 4.78mM Zn	2	29	0.26125
HTA1-mRuby	5mM Cu + 4.78mM Zn	2	29.33	0.27025
HTA1-mRuby	5mM Cu + 4.78mM Zn	2	29.66	0.27525
HTA1-mRuby	5mM Cu + 4.78mM Zn	2	30	0.28525
HTA1-mRuby	5mM Cu + 4.78mM Zn	2	30.33	0.29325
HTA1-mRuby	5mM Cu + 4.78mM Zn	2	30.66	0.30425
HTA1-mRuby	5mM Cu + 4.78mM Zn	2	31	0.32825
HTA1-mRuby	5mM Cu + 4.78mM Zn	2	31.33	0.32125
HTA1-mRuby	5mM Cu + 4.78mM Zn	2	31.66	0.33525
HTA1-mRuby	5mM Cu + 4.78mM Zn	2	32	0.34925
HTA1-mRuby	5mM Cu + 4.78mM Zn	2	32.33	0.35125
HTA1-mRuby	5mM Cu + 4.78mM Zn	2	32.66	0.35825
HTA1-mRuby	5mM Cu + 4.78mM Zn	2	33	0.36925
HTA1-mRuby	5mM Cu + 4.78mM Zn	2	33.33	0.37825
HTA1-mRuby	5mM Cu + 4.78mM Zn	2	33.66	0.39025
HTA1-mRuby	5mM Cu + 4.78mM Zn	2	34	0.39125
HTA1-mRuby	5mM Cu + 4.78mM Zn	2	34.33	0.40125
HTA1-mRuby	5mM Cu + 4.78mM Zn	2	34.66	0.41325
HTA1-mRuby	5mM Cu + 4.78mM Zn	2	35	0.43225
HTA1-mRuby	5mM Cu + 4.78mM Zn	2	35.33	0.45125
HTA1-mRuby	5mM Cu + 4.78mM Zn	2	35.66	0.46425
HTA1-mRuby	5mM Cu + 4.78mM Zn	2	36	0.48025
HTA1-mRuby	5mM Cu + 4.78mM Zn	2	36.33	0.48325
HTA1-mRuby	5mM Cu + 4.78mM Zn	2	36.66	0.49525
HTA1-mRuby	5mM Cu + 4.78mM Zn	2	37	0.50725
HTA1-mRuby	5mM Cu + 4.78mM Zn	2	37.33	0.52125
HTA1-mRuby	5mM Cu + 4.78mM Zn	2	37.66	0.53325
HTA1-mRuby	5mM Cu + 4.78mM Zn	2	38	0.55125
HTA1-mRuby	5mM Cu + 4.78mM Zn	2	38.33	0.55825
HTA1-mRuby	5mM Cu + 4.78mM Zn	2	38.66	0.57425
HTA1-mRuby	5mM Cu + 4.78mM Zn	2	39	0.58525
HTA1-mRuby	5mM Cu + 4.78mM Zn	2	39.33	0.61125
HTA1-mRuby	5mM Cu + 4.78mM Zn	2	39.66	0.61625
HTA1-mRuby	5mM Cu + 4.78mM Zn	2	40	0.62725
HTA1-mRuby	5mM Cu + 4.78mM Zn	2	40.33	0.63525
HTA1-mRuby	5mM Cu + 4.78mM Zn	2	40.66	0.66325
HTA1-mRuby	5mM Cu + 4.78mM Zn	2	41	0.65325
HTA1-mRuby	5mM Cu + 4.78mM Zn	2	41.33	0.68325
HTA1-mRuby	5mM Cu + 4.78mM Zn	2	41.66	0.70425
HTA1-mRuby	5mM Cu + 4.78mM Zn	2	42	0.69625
HTA1-mRuby	5mM Cu + 4.78mM Zn	2	42.33	0.71625
HTA1-mRuby	5mM Cu + 4.78mM Zn	2	42.66	0.72925
HTA1-mRuby	5mM Cu + 4.78mM Zn	2	43	0.75125
HTA1-mRuby	5mM Cu + 4.78mM Zn	2	43.33	0.76325
HTA1-mRuby	5mM Cu + 4.78mM Zn	2	43.66	0.77025
HTA1-mRuby	5mM Cu + 4.78mM Zn	2	44	0.78425
HTA1-mRuby	5mM Cu + 4.78mM Zn	2	44.33	0.79525
HTA1-mRuby	5mM Cu + 4.78mM Zn	2	44.66	0.81625
HTA1-mRuby	5mM Cu + 4.78mM Zn	2	45	0.82825
HTA1-mRuby	5mM Cu + 4.78mM Zn	2	45.33	0.83325
HTA1-mRuby	5mM Cu + 4.78mM Zn	2	45.66	0.84825
HTA1-mRuby	5mM Cu + 4.78mM Zn	2	46	0.85825
HTA1-mRuby	5mM Cu + 4.78mM Zn	2	46.33	0.87825
HTA1-mRuby	5mM Cu + 4.78mM Zn	2	46.66	0.89125
HTA1-mRuby	5mM Cu + 4.78mM Zn	2	47	0.89125
HTA1-mRuby	5mM Cu + 4.78mM Zn	2	47.33	0.90225
HTA1-mRuby	5mM Cu + 4.78mM Zn	2	47.66	0.90825
HTA1-mRuby	5mM Cu + 4.78mM Zn	2	48	0.91925
HTA1-mRuby	5mM Cu + 4.78mM Zn	2	48.33	0.93125
HTA1-mRuby	5mM Cu + 4.78mM Zn	2	48.66	0.93825
HTA1-mRuby	5mM Cu + 4.78mM Zn	2	49	0.94725
HTA1-mRuby	5mM Cu + 4.78mM Zn	2	49.33	0.95625
HTA1-mRuby	5mM Cu + 4.78mM Zn	2	49.66	0.95825
HTA1-mRuby	5mM Cu + 4.78mM Zn	2	50	0.96825
HTA1-mRuby	5mM Cu + 4.78mM Zn	2	50.33	0.97325
HTA1-mRuby	5mM Cu + 4.78mM Zn	2	50.66	0.98125
HTA1-mRuby	5mM Cu + 4.78mM Zn	2	51	0.98525
HTA1-mRuby	5mM Cu + 4.78mM Zn	2	51.33	0.99125
HTA1-mRuby	5mM Cu + 4.78mM Zn	2	51.66	0.99225
HTA1-mRuby	5mM Cu + 4.78mM Zn	2	52	0.99725
HTA1-mRuby	5mM Cu + 4.78mM Zn	2	52.33	1.00625
HTA1-mRuby	5mM Cu + 4.78mM Zn	2	52.66	1.00625
HTA1-mRuby	5mM Cu + 4.78mM Zn	2	53	1.00725
HTA1-mRuby	5mM Cu + 4.78mM Zn	2	53.33	1.01225
HTA1-mRuby	5mM Cu + 4.78mM Zn	2	53.66	1.01325
HTA1-mRuby	5mM Cu + 4.78mM Zn	2	54	1.02025
HTA1-mRuby	5mM Cu + 4.78mM Zn	2	54.33	1.02625
HTA1-mRuby	5mM Cu + 4.78mM Zn	2	54.66	1.02825
HTA1-mRuby	5mM Cu + 4.78mM Zn	2	55	1.02925
HTA1-mRuby	5mM Cu + 4.78mM Zn	2	55.33	1.03725
HTA1-mRuby	5mM Cu + 4.78mM Zn	2	55.66	1.03425
HTA1-mRuby	5mM Cu + 4.78mM Zn	2	56	1.03325
HTA1-mRuby	5mM Cu + 4.78mM Zn	2	56.33	1.04125
HTA1-mRuby	5mM Cu + 4.78mM Zn	2	56.66	1.03725
HTA1-mRuby	5mM Cu + 4.78mM Zn	2	57	1.04225
HTA1-mRuby	5mM Cu + 4.78mM Zn	2	57.33	1.04725
HTA1-mRuby	5mM Cu + 4.78mM Zn	2	57.66	1.04825
HTA1-mRuby	5mM Cu + 4.78mM Zn	2	58	1.04425
HTA1-mRuby	5mM Cu + 4.78mM Zn	2	58.33	1.05225
HTA1-mRuby	5mM Cu + 4.78mM Zn	2	58.66	1.04925
HTA1-mRuby	5mM Cu + 4.78mM Zn	2	59	1.04925
HTA1-mRuby	5mM Cu + 4.78mM Zn	2	59.33	1.05325
HTA1-mRuby	5mM Cu + 4.78mM Zn	2	59.66	1.05525
HTA1-mRuby	5mM Cu + 4.78mM Zn	2	60	1.05825
HTA1-mRuby	5mM Cu + 4.78mM Zn	2	60.33	1.05825
HTA1-mRuby	5mM Cu + 4.78mM Zn	2	60.66	1.05125
HTA1-mRuby	5mM Cu + 4.78mM Zn	2	61	1.06025
HTA1-mRuby	5mM Cu + 4.78mM Zn	2	61.33	1.06025
HTA1-mRuby	5mM Cu + 4.78mM Zn	2	61.66	1.06225
HTA1-mRuby	5mM Cu + 4.78mM Zn	2	62	1.05725
HTA1-mRuby	5mM Cu + 4.78mM Zn	2	62.33	1.05925
HTA1-mRuby	5mM Cu + 4.78mM Zn	2	62.66	1.06225
HTA1-mRuby	5mM Cu + 4.78mM Zn	2	63	1.06325
HTA1-mRuby	5mM Cu + 4.78mM Zn	2	63.33	1.06025
HTA1-mRuby	5mM Cu + 4.78mM Zn	2	63.66	1.06425
HTA1-mRuby	5mM Cu + 4.78mM Zn	2	64	1.06525
HTA1-mRuby	5mM Cu + 4.78mM Zn	2	64.33	1.06925
HTA1-mRuby	5mM Cu + 4.78mM Zn	2	64.66	1.06425
HTA1-mRuby	5mM Cu + 4.78mM Zn	2	65	1.06725
HTA1-mRuby	5mM Cu + 4.78mM Zn	2	65.33	1.06525
HTA1-mRuby	5mM Cu + 4.78mM Zn	2	65.66	1.06525
HTA1-mRuby	5mM Cu + 4.78mM Zn	2	66	1.06725
HTA1-mRuby	5mM Cu + 4.78mM Zn	2	66.33	1.06325
HTA1-mRuby	5mM Cu + 4.78mM Zn	2	66.66	1.06625
HTA1-mRuby	5mM Cu + 4.78mM Zn	2	67	1.06525
HTA1-mRuby	5mM Cu + 4.78mM Zn	2	67.33	1.06225
HTA1-mRuby	5mM Cu + 4.78mM Zn	2	67.66	1.06325
HTA1-mRuby	5mM Cu + 4.78mM Zn	2	68	1.06525
HTA1-mRuby	5mM Cu + 4.78mM Zn	2	68.33	1.06725
HTA1-mRuby	5mM Cu + 4.78mM Zn	2	68.66	1.06425
HTA1-mRuby	5mM Cu + 4.78mM Zn	2	69	1.06225
HTA1-mRuby	5mM Cu + 4.78mM Zn	2	69.33	1.06425
HTA1-mRuby	5mM Cu + 4.78mM Zn	2	69.66	1.06625
HTA1-mRuby	5mM Cu + 4.78mM Zn	2	70	1.06225
HTA1-mRuby	5mM Cu + 4.78mM Zn	2	70.33	1.06425
HTA1-mRuby	5mM Cu + 4.78mM Zn	2	70.66	1.05925
HTA1-mRuby	5mM Cu + 4.78mM Zn	2	71	1.06325
HTA1-mRuby	5mM Cu + 4.78mM Zn	2	71.33	1.05625
HTA1-mRuby	5mM Cu + 4.78mM Zn	2	71.66	1.06125
HTA1-mRuby	5mM Cu + 4.78mM Zn	2	72	1.05525
HTA1-mRuby	5mM Cu + 4.78mM Zn	2	72.33	1.07025
HTA1-mRuby	7.5mM Cu	2	0	0.0085
HTA1-mRuby	7.5mM Cu	2	0.33	0.0065
HTA1-mRuby	7.5mM Cu	2	0.66	0.0075
HTA1-mRuby	7.5mM Cu	2	1	0.0065
HTA1-mRuby	7.5mM Cu	2	1.33	0.0075
HTA1-mRuby	7.5mM Cu	2	1.66	0.0085
HTA1-mRuby	7.5mM Cu	2	2	0.0115
HTA1-mRuby	7.5mM Cu	2	2.33	0.0125
HTA1-mRuby	7.5mM Cu	2	2.66	0.0175
HTA1-mRuby	7.5mM Cu	2	3	0.0155
HTA1-mRuby	7.5mM Cu	2	3.33	0.0165
HTA1-mRuby	7.5mM Cu	2	3.66	0.0155
HTA1-mRuby	7.5mM Cu	2	4	0.0155
HTA1-mRuby	7.5mM Cu	2	4.33	0.0155
HTA1-mRuby	7.5mM Cu	2	4.66	0.0155
HTA1-mRuby	7.5mM Cu	2	5	0.0165
HTA1-mRuby	7.5mM Cu	2	5.33	0.0185
HTA1-mRuby	7.5mM Cu	2	5.66	0.0185
HTA1-mRuby	7.5mM Cu	2	6	0.0195
HTA1-mRuby	7.5mM Cu	2	6.33	0.0195
HTA1-mRuby	7.5mM Cu	2	6.66	0.0215
HTA1-mRuby	7.5mM Cu	2	7	0.0225
HTA1-mRuby	7.5mM Cu	2	7.33	0.0245
HTA1-mRuby	7.5mM Cu	2	7.66	0.0265
HTA1-mRuby	7.5mM Cu	2	8	0.0285
HTA1-mRuby	7.5mM Cu	2	8.33	0.0305
HTA1-mRuby	7.5mM Cu	2	8.66	0.0335
HTA1-mRuby	7.5mM Cu	2	9	0.0355
HTA1-mRuby	7.5mM Cu	2	9.33	0.0375
HTA1-mRuby	7.5mM Cu	2	9.66	0.0395
HTA1-mRuby	7.5mM Cu	2	10	0.0425
HTA1-mRuby	7.5mM Cu	2	10.33	0.0455
HTA1-mRuby	7.5mM Cu	2	10.66	0.0435
HTA1-mRuby	7.5mM Cu	2	11	0.0475
HTA1-mRuby	7.5mM Cu	2	11.33	0.0485
HTA1-mRuby	7.5mM Cu	2	11.66	0.0555
HTA1-mRuby	7.5mM Cu	2	12	0.0645
HTA1-mRuby	7.5mM Cu	2	12.33	0.0605
HTA1-mRuby	7.5mM Cu	2	12.66	0.0695
HTA1-mRuby	7.5mM Cu	2	13	0.0785
HTA1-mRuby	7.5mM Cu	2	13.33	0.0835
HTA1-mRuby	7.5mM Cu	2	13.66	0.0865
HTA1-mRuby	7.5mM Cu	2	14	0.0925
HTA1-mRuby	7.5mM Cu	2	14.33	0.0965
HTA1-mRuby	7.5mM Cu	2	14.66	0.1005
HTA1-mRuby	7.5mM Cu	2	15	0.1075
HTA1-mRuby	7.5mM Cu	2	15.33	0.1125
HTA1-mRuby	7.5mM Cu	2	15.66	0.1215
HTA1-mRuby	7.5mM Cu	2	16	0.1245
HTA1-mRuby	7.5mM Cu	2	16.33	0.1295
HTA1-mRuby	7.5mM Cu	2	16.66	0.1415
HTA1-mRuby	7.5mM Cu	2	17	0.1485
HTA1-mRuby	7.5mM Cu	2	17.33	0.1575
HTA1-mRuby	7.5mM Cu	2	17.66	0.1585
HTA1-mRuby	7.5mM Cu	2	18	0.1735
HTA1-mRuby	7.5mM Cu	2	18.33	0.1775
HTA1-mRuby	7.5mM Cu	2	18.66	0.1905
HTA1-mRuby	7.5mM Cu	2	19	0.1975
HTA1-mRuby	7.5mM Cu	2	19.33	0.2045
HTA1-mRuby	7.5mM Cu	2	19.66	0.2165
HTA1-mRuby	7.5mM Cu	2	20	0.2215
HTA1-mRuby	7.5mM Cu	2	20.33	0.2415
HTA1-mRuby	7.5mM Cu	2	20.66	0.2515
HTA1-mRuby	7.5mM Cu	2	21	0.2535
HTA1-mRuby	7.5mM Cu	2	21.33	0.2705
HTA1-mRuby	7.5mM Cu	2	21.66	0.2835
HTA1-mRuby	7.5mM Cu	2	22	0.2885
HTA1-mRuby	7.5mM Cu	2	22.33	0.3045
HTA1-mRuby	7.5mM Cu	2	22.66	0.3125
HTA1-mRuby	7.5mM Cu	2	23	0.3235
HTA1-mRuby	7.5mM Cu	2	23.33	0.3315
HTA1-mRuby	7.5mM Cu	2	23.66	0.3465
HTA1-mRuby	7.5mM Cu	2	24	0.3595
HTA1-mRuby	7.5mM Cu	2	24.33	0.3635
HTA1-mRuby	7.5mM Cu	2	24.66	0.3795
HTA1-mRuby	7.5mM Cu	2	25	0.3865
HTA1-mRuby	7.5mM Cu	2	25.33	0.4085
HTA1-mRuby	7.5mM Cu	2	25.66	0.4185
HTA1-mRuby	7.5mM Cu	2	26	0.4245
HTA1-mRuby	7.5mM Cu	2	26.33	0.4405
HTA1-mRuby	7.5mM Cu	2	26.66	0.4485
HTA1-mRuby	7.5mM Cu	2	27	0.4605
HTA1-mRuby	7.5mM Cu	2	27.33	0.4695
HTA1-mRuby	7.5mM Cu	2	27.66	0.4855
HTA1-mRuby	7.5mM Cu	2	28	0.5015
HTA1-mRuby	7.5mM Cu	2	28.33	0.5305
HTA1-mRuby	7.5mM Cu	2	28.66	0.5355
HTA1-mRuby	7.5mM Cu	2	29	0.5425
HTA1-mRuby	7.5mM Cu	2	29.33	0.5805
HTA1-mRuby	7.5mM Cu	2	29.66	0.5935
HTA1-mRuby	7.5mM Cu	2	30	0.6055
HTA1-mRuby	7.5mM Cu	2	30.33	0.6025
HTA1-mRuby	7.5mM Cu	2	30.66	0.5955
HTA1-mRuby	7.5mM Cu	2	31	0.6215
HTA1-mRuby	7.5mM Cu	2	31.33	0.6515
HTA1-mRuby	7.5mM Cu	2	31.66	0.6375
HTA1-mRuby	7.5mM Cu	2	32	0.6455
HTA1-mRuby	7.5mM Cu	2	32.33	0.6845
HTA1-mRuby	7.5mM Cu	2	32.66	0.6715
HTA1-mRuby	7.5mM Cu	2	33	0.6985
HTA1-mRuby	7.5mM Cu	2	33.33	0.7085
HTA1-mRuby	7.5mM Cu	2	33.66	0.7135
HTA1-mRuby	7.5mM Cu	2	34	0.7275
HTA1-mRuby	7.5mM Cu	2	34.33	0.7265
HTA1-mRuby	7.5mM Cu	2	34.66	0.7385
HTA1-mRuby	7.5mM Cu	2	35	0.7525
HTA1-mRuby	7.5mM Cu	2	35.33	0.7545
HTA1-mRuby	7.5mM Cu	2	35.66	0.7795
HTA1-mRuby	7.5mM Cu	2	36	0.7905
HTA1-mRuby	7.5mM Cu	2	36.33	0.8035
HTA1-mRuby	7.5mM Cu	2	36.66	0.7945
HTA1-mRuby	7.5mM Cu	2	37	0.7995
HTA1-mRuby	7.5mM Cu	2	37.33	0.8225
HTA1-mRuby	7.5mM Cu	2	37.66	0.8325
HTA1-mRuby	7.5mM Cu	2	38	0.8255
HTA1-mRuby	7.5mM Cu	2	38.33	0.8285
HTA1-mRuby	7.5mM Cu	2	38.66	0.8465
HTA1-mRuby	7.5mM Cu	2	39	0.8405
HTA1-mRuby	7.5mM Cu	2	39.33	0.8395
HTA1-mRuby	7.5mM Cu	2	39.66	0.8425
HTA1-mRuby	7.5mM Cu	2	40	0.8495
HTA1-mRuby	7.5mM Cu	2	40.33	0.8645
HTA1-mRuby	7.5mM Cu	2	40.66	0.8675
HTA1-mRuby	7.5mM Cu	2	41	0.8665
HTA1-mRuby	7.5mM Cu	2	41.33	0.8805
HTA1-mRuby	7.5mM Cu	2	41.66	0.8845
HTA1-mRuby	7.5mM Cu	2	42	0.8785
HTA1-mRuby	7.5mM Cu	2	42.33	0.8935
HTA1-mRuby	7.5mM Cu	2	42.66	0.8925
HTA1-mRuby	7.5mM Cu	2	43	0.8985
HTA1-mRuby	7.5mM Cu	2	43.33	0.9005
HTA1-mRuby	7.5mM Cu	2	43.66	0.9015
HTA1-mRuby	7.5mM Cu	2	44	0.8985
HTA1-mRuby	7.5mM Cu	2	44.33	0.8935
HTA1-mRuby	7.5mM Cu	2	44.66	0.8975
HTA1-mRuby	7.5mM Cu	2	45	0.9055
HTA1-mRuby	7.5mM Cu	2	45.33	0.9145
HTA1-mRuby	7.5mM Cu	2	45.66	0.9195
HTA1-mRuby	7.5mM Cu	2	46	0.9145
HTA1-mRuby	7.5mM Cu	2	46.33	0.9185
HTA1-mRuby	7.5mM Cu	2	46.66	0.9225
HTA1-mRuby	7.5mM Cu	2	47	0.9235
HTA1-mRuby	7.5mM Cu	2	47.33	0.9295
HTA1-mRuby	7.5mM Cu	2	47.66	0.9345
HTA1-mRuby	7.5mM Cu	2	48	0.9325
HTA1-mRuby	7.5mM Cu	2	48.33	0.9285
HTA1-mRuby	7.5mM Cu	2	48.66	0.9285
HTA1-mRuby	7.5mM Cu	2	49	0.9365
HTA1-mRuby	7.5mM Cu	2	49.33	0.9345
HTA1-mRuby	7.5mM Cu	2	49.66	0.9495
HTA1-mRuby	7.5mM Cu	2	50	0.9415
HTA1-mRuby	7.5mM Cu	2	50.33	0.9415
HTA1-mRuby	7.5mM Cu	2	50.66	0.9545
HTA1-mRuby	7.5mM Cu	2	51	0.9575
HTA1-mRuby	7.5mM Cu	2	51.33	0.9535
HTA1-mRuby	7.5mM Cu	2	51.66	0.9515
HTA1-mRuby	7.5mM Cu	2	52	0.9565
HTA1-mRuby	7.5mM Cu	2	52.33	0.9545
HTA1-mRuby	7.5mM Cu	2	52.66	0.9665
HTA1-mRuby	7.5mM Cu	2	53	0.9695
HTA1-mRuby	7.5mM Cu	2	53.33	0.9725
HTA1-mRuby	7.5mM Cu	2	53.66	0.9655
HTA1-mRuby	7.5mM Cu	2	54	0.9715
HTA1-mRuby	7.5mM Cu	2	54.33	0.9755
HTA1-mRuby	7.5mM Cu	2	54.66	0.9725
HTA1-mRuby	7.5mM Cu	2	55	0.9795
HTA1-mRuby	7.5mM Cu	2	55.33	0.9795
HTA1-mRuby	7.5mM Cu	2	55.66	0.9805
HTA1-mRuby	7.5mM Cu	2	56	0.9735
HTA1-mRuby	7.5mM Cu	2	56.33	0.9765
HTA1-mRuby	7.5mM Cu	2	56.66	0.9845
HTA1-mRuby	7.5mM Cu	2	57	0.9885
HTA1-mRuby	7.5mM Cu	2	57.33	0.9925
HTA1-mRuby	7.5mM Cu	2	57.66	0.9895
HTA1-mRuby	7.5mM Cu	2	58	0.9825
HTA1-mRuby	7.5mM Cu	2	58.33	0.9925
HTA1-mRuby	7.5mM Cu	2	58.66	0.9885
HTA1-mRuby	7.5mM Cu	2	59	0.9885
HTA1-mRuby	7.5mM Cu	2	59.33	0.9945
HTA1-mRuby	7.5mM Cu	2	59.66	0.9935
HTA1-mRuby	7.5mM Cu	2	60	0.9985
HTA1-mRuby	7.5mM Cu	2	60.33	0.9975
HTA1-mRuby	7.5mM Cu	2	60.66	1.0005
HTA1-mRuby	7.5mM Cu	2	61	1.0035
HTA1-mRuby	7.5mM Cu	2	61.33	1.0025
HTA1-mRuby	7.5mM Cu	2	61.66	1.0035
HTA1-mRuby	7.5mM Cu	2	62	1.0055
HTA1-mRuby	7.5mM Cu	2	62.33	1.0025
HTA1-mRuby	7.5mM Cu	2	62.66	1.0015
HTA1-mRuby	7.5mM Cu	2	63	1.0015
HTA1-mRuby	7.5mM Cu	2	63.33	1.0015
HTA1-mRuby	7.5mM Cu	2	63.66	1.0025
HTA1-mRuby	7.5mM Cu	2	64	1.0035
HTA1-mRuby	7.5mM Cu	2	64.33	1.0045
HTA1-mRuby	7.5mM Cu	2	64.66	1.0055
HTA1-mRuby	7.5mM Cu	2	65	1.0075
HTA1-mRuby	7.5mM Cu	2	65.33	1.0115
HTA1-mRuby	7.5mM Cu	2	65.66	1.0125
HTA1-mRuby	7.5mM Cu	2	66	1.0145
HTA1-mRuby	7.5mM Cu	2	66.33	1.0165
HTA1-mRuby	7.5mM Cu	2	66.66	1.0155
HTA1-mRuby	7.5mM Cu	2	67	1.0175
HTA1-mRuby	7.5mM Cu	2	67.33	1.0175
HTA1-mRuby	7.5mM Cu	2	67.66	1.0165
HTA1-mRuby	7.5mM Cu	2	68	1.0185
HTA1-mRuby	7.5mM Cu	2	68.33	1.0195
HTA1-mRuby	7.5mM Cu	2	68.66	1.0225
HTA1-mRuby	7.5mM Cu	2	69	1.0235
HTA1-mRuby	7.5mM Cu	2	69.33	1.0235
HTA1-mRuby	7.5mM Cu	2	69.66	1.0215
HTA1-mRuby	7.5mM Cu	2	70	1.0275
HTA1-mRuby	7.5mM Cu	2	70.33	1.0275
HTA1-mRuby	7.5mM Cu	2	70.66	1.0255
HTA1-mRuby	7.5mM Cu	2	71	1.0265
HTA1-mRuby	7.5mM Cu	2	71.33	1.0285
HTA1-mRuby	7.5mM Cu	2	71.66	1.0305
HTA1-mRuby	7.5mM Cu	2	72	1.0295
HTA1-mRuby	7.5mM Cu	2	72.33	1.0315
HTA1-mRuby	9.56mM Zn	2	0	0.00583333
HTA1-mRuby	9.56mM Zn	2	0.33	0.00283333
HTA1-mRuby	9.56mM Zn	2	0.66	0.00283333
HTA1-mRuby	9.56mM Zn	2	1	0.00383333
HTA1-mRuby	9.56mM Zn	2	1.33	0.00483333
HTA1-mRuby	9.56mM Zn	2	1.66	0.00883333
HTA1-mRuby	9.56mM Zn	2	2	0.0138333
HTA1-mRuby	9.56mM Zn	2	2.33	0.0168333
HTA1-mRuby	9.56mM Zn	2	2.66	0.00583333
HTA1-mRuby	9.56mM Zn	2	3	0.00483333
HTA1-mRuby	9.56mM Zn	2	3.33	0.0208333
HTA1-mRuby	9.56mM Zn	2	3.66	0.0238333
HTA1-mRuby	9.56mM Zn	2	4	0.0178333
HTA1-mRuby	9.56mM Zn	2	4.33	0.0318333
HTA1-mRuby	9.56mM Zn	2	4.66	0.0728333
HTA1-mRuby	9.56mM Zn	2	5	0.0378333
HTA1-mRuby	9.56mM Zn	2	5.33	0.0778333
HTA1-mRuby	9.56mM Zn	2	5.66	0.0308333
HTA1-mRuby	9.56mM Zn	2	6	0.0318333
HTA1-mRuby	9.56mM Zn	2	6.33	0.0158333
HTA1-mRuby	9.56mM Zn	2	6.66	0.0188333
HTA1-mRuby	9.56mM Zn	2	7	0.0208333
HTA1-mRuby	9.56mM Zn	2	7.33	0.0478333
HTA1-mRuby	9.56mM Zn	2	7.66	0.0518333
HTA1-mRuby	9.56mM Zn	2	8	0.0348333
HTA1-mRuby	9.56mM Zn	2	8.33	0.0878333
HTA1-mRuby	9.56mM Zn	2	8.66	0.0498333
HTA1-mRuby	9.56mM Zn	2	9	0.0398333
HTA1-mRuby	9.56mM Zn	2	9.33	0.0938333
HTA1-mRuby	9.56mM Zn	2	9.66	0.0848333
HTA1-mRuby	9.56mM Zn	2	10	0.0888333
HTA1-mRuby	9.56mM Zn	2	10.33	0.105833
HTA1-mRuby	9.56mM Zn	2	10.66	0.0968333
HTA1-mRuby	9.56mM Zn	2	11	0.108833
HTA1-mRuby	9.56mM Zn	2	11.33	0.104833
HTA1-mRuby	9.56mM Zn	2	11.66	0.108833
HTA1-mRuby	9.56mM Zn	2	12	0.127833
HTA1-mRuby	9.56mM Zn	2	12.33	0.132833
HTA1-mRuby	9.56mM Zn	2	12.66	0.230833
HTA1-mRuby	9.56mM Zn	2	13	0.282833
HTA1-mRuby	9.56mM Zn	2	13.33	0.198833
HTA1-mRuby	9.56mM Zn	2	13.66	0.230833
HTA1-mRuby	9.56mM Zn	2	14	0.293833
HTA1-mRuby	9.56mM Zn	2	14.33	0.285833
HTA1-mRuby	9.56mM Zn	2	14.66	0.290833
HTA1-mRuby	9.56mM Zn	2	15	0.327833
HTA1-mRuby	9.56mM Zn	2	15.33	0.373833
HTA1-mRuby	9.56mM Zn	2	15.66	0.419833
HTA1-mRuby	9.56mM Zn	2	16	0.440833
HTA1-mRuby	9.56mM Zn	2	16.33	0.448833
HTA1-mRuby	9.56mM Zn	2	16.66	0.494833
HTA1-mRuby	9.56mM Zn	2	17	0.549833
HTA1-mRuby	9.56mM Zn	2	17.33	0.595833
HTA1-mRuby	9.56mM Zn	2	17.66	0.637833
HTA1-mRuby	9.56mM Zn	2	18	0.617833
HTA1-mRuby	9.56mM Zn	2	18.33	0.683833
HTA1-mRuby	9.56mM Zn	2	18.66	0.730833
HTA1-mRuby	9.56mM Zn	2	19	0.758833
HTA1-mRuby	9.56mM Zn	2	19.33	0.788833
HTA1-mRuby	9.56mM Zn	2	19.66	0.807833
HTA1-mRuby	9.56mM Zn	2	20	0.856833
HTA1-mRuby	9.56mM Zn	2	20.33	0.864833
HTA1-mRuby	9.56mM Zn	2	20.66	0.896833
HTA1-mRuby	9.56mM Zn	2	21	0.929833
HTA1-mRuby	9.56mM Zn	2	21.33	0.962833
HTA1-mRuby	9.56mM Zn	2	21.66	0.986833
HTA1-mRuby	9.56mM Zn	2	22	1.02483
HTA1-mRuby	9.56mM Zn	2	22.33	1.05983
HTA1-mRuby	9.56mM Zn	2	22.66	1.08983
HTA1-mRuby	9.56mM Zn	2	23	1.12183
HTA1-mRuby	9.56mM Zn	2	23.33	1.15183
HTA1-mRuby	9.56mM Zn	2	23.66	1.17483
HTA1-mRuby	9.56mM Zn	2	24	1.20183
HTA1-mRuby	9.56mM Zn	2	24.33	1.22783
HTA1-mRuby	9.56mM Zn	2	24.66	1.24883
HTA1-mRuby	9.56mM Zn	2	25	1.27083
HTA1-mRuby	9.56mM Zn	2	25.33	1.28383
HTA1-mRuby	9.56mM Zn	2	25.66	1.30583
HTA1-mRuby	9.56mM Zn	2	26	1.32283
HTA1-mRuby	9.56mM Zn	2	26.33	1.33983
HTA1-mRuby	9.56mM Zn	2	26.66	1.35583
HTA1-mRuby	9.56mM Zn	2	27	1.36983
HTA1-mRuby	9.56mM Zn	2	27.33	1.38283
HTA1-mRuby	9.56mM Zn	2	27.66	1.39583
HTA1-mRuby	9.56mM Zn	2	28	1.40983
HTA1-mRuby	9.56mM Zn	2	28.33	1.42283
HTA1-mRuby	9.56mM Zn	2	28.66	1.43383
HTA1-mRuby	9.56mM Zn	2	29	1.44383
HTA1-mRuby	9.56mM Zn	2	29.33	1.45383
HTA1-mRuby	9.56mM Zn	2	29.66	1.46283
HTA1-mRuby	9.56mM Zn	2	30	1.46883
HTA1-mRuby	9.56mM Zn	2	30.33	1.47583
HTA1-mRuby	9.56mM Zn	2	30.66	1.48783
HTA1-mRuby	9.56mM Zn	2	31	1.49483
HTA1-mRuby	9.56mM Zn	2	31.33	1.50683
HTA1-mRuby	9.56mM Zn	2	31.66	1.51583
HTA1-mRuby	9.56mM Zn	2	32	1.52283
HTA1-mRuby	9.56mM Zn	2	32.33	1.52883
HTA1-mRuby	9.56mM Zn	2	32.66	1.53883
HTA1-mRuby	9.56mM Zn	2	33	1.54683
HTA1-mRuby	9.56mM Zn	2	33.33	1.54983
HTA1-mRuby	9.56mM Zn	2	33.66	1.55083
HTA1-mRuby	9.56mM Zn	2	34	1.55483
HTA1-mRuby	9.56mM Zn	2	34.33	1.56383
HTA1-mRuby	9.56mM Zn	2	34.66	1.57483
HTA1-mRuby	9.56mM Zn	2	35	1.58283
HTA1-mRuby	9.56mM Zn	2	35.33	1.58983
HTA1-mRuby	9.56mM Zn	2	35.66	1.59683
HTA1-mRuby	9.56mM Zn	2	36	1.60183
HTA1-mRuby	9.56mM Zn	2	36.33	1.60583
HTA1-mRuby	9.56mM Zn	2	36.66	1.61083
HTA1-mRuby	9.56mM Zn	2	37	1.62083
HTA1-mRuby	9.56mM Zn	2	37.33	1.61783
HTA1-mRuby	9.56mM Zn	2	37.66	1.62883
HTA1-mRuby	9.56mM Zn	2	38	1.63383
HTA1-mRuby	9.56mM Zn	2	38.33	1.63983
HTA1-mRuby	9.56mM Zn	2	38.66	1.64183
HTA1-mRuby	9.56mM Zn	2	39	1.64283
HTA1-mRuby	9.56mM Zn	2	39.33	1.65783
HTA1-mRuby	9.56mM Zn	2	39.66	1.64783
HTA1-mRuby	9.56mM Zn	2	40	1.66583
HTA1-mRuby	9.56mM Zn	2	40.33	1.66483
HTA1-mRuby	9.56mM Zn	2	40.66	1.67083
HTA1-mRuby	9.56mM Zn	2	41	1.67083
HTA1-mRuby	9.56mM Zn	2	41.33	1.67683
HTA1-mRuby	9.56mM Zn	2	41.66	1.67683
HTA1-mRuby	9.56mM Zn	2	42	1.67883
HTA1-mRuby	9.56mM Zn	2	42.33	1.67883
HTA1-mRuby	9.56mM Zn	2	42.66	1.68383
HTA1-mRuby	9.56mM Zn	2	43	1.66883
HTA1-mRuby	9.56mM Zn	2	43.33	1.67483
HTA1-mRuby	9.56mM Zn	2	43.66	1.67383
HTA1-mRuby	9.56mM Zn	2	44	1.67683
HTA1-mRuby	9.56mM Zn	2	44.33	1.67183
HTA1-mRuby	9.56mM Zn	2	44.66	1.67283
HTA1-mRuby	9.56mM Zn	2	45	1.68283
HTA1-mRuby	9.56mM Zn	2	45.33	1.67983
HTA1-mRuby	9.56mM Zn	2	45.66	1.67983
HTA1-mRuby	9.56mM Zn	2	46	1.68183
HTA1-mRuby	9.56mM Zn	2	46.33	1.68583
HTA1-mRuby	9.56mM Zn	2	46.66	1.68483
HTA1-mRuby	9.56mM Zn	2	47	1.68583
HTA1-mRuby	9.56mM Zn	2	47.33	1.68583
HTA1-mRuby	9.56mM Zn	2	47.66	1.67683
HTA1-mRuby	9.56mM Zn	2	48	1.68583
HTA1-mRuby	9.56mM Zn	2	48.33	1.68583
HTA1-mRuby	9.56mM Zn	2	48.66	1.68183
HTA1-mRuby	9.56mM Zn	2	49	1.68083
HTA1-mRuby	9.56mM Zn	2	49.33	1.68583
HTA1-mRuby	9.56mM Zn	2	49.66	1.68483
HTA1-mRuby	9.56mM Zn	2	50	1.68783
HTA1-mRuby	9.56mM Zn	2	50.33	1.68883
HTA1-mRuby	9.56mM Zn	2	50.66	1.69183
HTA1-mRuby	9.56mM Zn	2	51	1.69083
HTA1-mRuby	9.56mM Zn	2	51.33	1.68783
HTA1-mRuby	9.56mM Zn	2	51.66	1.68683
HTA1-mRuby	9.56mM Zn	2	52	1.69283
HTA1-mRuby	9.56mM Zn	2	52.33	1.69083
HTA1-mRuby	9.56mM Zn	2	52.66	1.68783
HTA1-mRuby	9.56mM Zn	2	53	1.69083
HTA1-mRuby	9.56mM Zn	2	53.33	1.69083
HTA1-mRuby	9.56mM Zn	2	53.66	1.69083
HTA1-mRuby	9.56mM Zn	2	54	1.68983
HTA1-mRuby	9.56mM Zn	2	54.33	1.69383
HTA1-mRuby	9.56mM Zn	2	54.66	1.69383
HTA1-mRuby	9.56mM Zn	2	55	1.68883
HTA1-mRuby	9.56mM Zn	2	55.33	1.68783
HTA1-mRuby	9.56mM Zn	2	55.66	1.69183
HTA1-mRuby	9.56mM Zn	2	56	1.68683
HTA1-mRuby	9.56mM Zn	2	56.33	1.67983
HTA1-mRuby	9.56mM Zn	2	56.66	1.68183
HTA1-mRuby	9.56mM Zn	2	57	1.68683
HTA1-mRuby	9.56mM Zn	2	57.33	1.69083
HTA1-mRuby	9.56mM Zn	2	57.66	1.68883
HTA1-mRuby	9.56mM Zn	2	58	1.68283
HTA1-mRuby	9.56mM Zn	2	58.33	1.68683
HTA1-mRuby	9.56mM Zn	2	58.66	1.68583
HTA1-mRuby	9.56mM Zn	2	59	1.68683
HTA1-mRuby	9.56mM Zn	2	59.33	1.68583
HTA1-mRuby	9.56mM Zn	2	59.66	1.68183
HTA1-mRuby	9.56mM Zn	2	60	1.68583
HTA1-mRuby	9.56mM Zn	2	60.33	1.66883
HTA1-mRuby	9.56mM Zn	2	60.66	1.66583
HTA1-mRuby	9.56mM Zn	2	61	1.66983
HTA1-mRuby	9.56mM Zn	2	61.33	1.66783
HTA1-mRuby	9.56mM Zn	2	61.66	1.67883
HTA1-mRuby	9.56mM Zn	2	62	1.67183
HTA1-mRuby	9.56mM Zn	2	62.33	1.66983
HTA1-mRuby	9.56mM Zn	2	62.66	1.66483
HTA1-mRuby	9.56mM Zn	2	63	1.67483
HTA1-mRuby	9.56mM Zn	2	63.33	1.66783
HTA1-mRuby	9.56mM Zn	2	63.66	1.66583
HTA1-mRuby	9.56mM Zn	2	64	1.65783
HTA1-mRuby	9.56mM Zn	2	64.33	1.66383
HTA1-mRuby	9.56mM Zn	2	64.66	1.65983
HTA1-mRuby	9.56mM Zn	2	65	1.66383
HTA1-mRuby	9.56mM Zn	2	65.33	1.66183
HTA1-mRuby	9.56mM Zn	2	65.66	1.64683
HTA1-mRuby	9.56mM Zn	2	66	1.65683
HTA1-mRuby	9.56mM Zn	2	66.33	1.64983
HTA1-mRuby	9.56mM Zn	2	66.66	1.64883
HTA1-mRuby	9.56mM Zn	2	67	1.64483
HTA1-mRuby	9.56mM Zn	2	67.33	1.64283
HTA1-mRuby	9.56mM Zn	2	67.66	1.64183
HTA1-mRuby	9.56mM Zn	2	68	1.63883
HTA1-mRuby	9.56mM Zn	2	68.33	1.63683
HTA1-mRuby	9.56mM Zn	2	68.66	1.63383
HTA1-mRuby	9.56mM Zn	2	69	1.62983
HTA1-mRuby	9.56mM Zn	2	69.33	1.62883
HTA1-mRuby	9.56mM Zn	2	69.66	1.62483
HTA1-mRuby	9.56mM Zn	2	70	1.61983
HTA1-mRuby	9.56mM Zn	2	70.33	1.61583
HTA1-mRuby	9.56mM Zn	2	70.66	1.61383
HTA1-mRuby	9.56mM Zn	2	71	1.60883
HTA1-mRuby	9.56mM Zn	2	71.33	1.60383
HTA1-mRuby	9.56mM Zn	2	71.66	1.60283
HTA1-mRuby	9.56mM Zn	2	72	1.60583
HTA1-mRuby	9.56mM Zn	2	72.33	1.59783
HTA1-mRuby	Buffer	3	0	0.00891667
HTA1-mRuby	Buffer	3	0.33	0.00491667
HTA1-mRuby	Buffer	3	0.66	0.00391667
HTA1-mRuby	Buffer	3	1	0.00491667
HTA1-mRuby	Buffer	3	1.33	0.00391667
HTA1-mRuby	Buffer	3	1.66	0.00391667
HTA1-mRuby	Buffer	3	2	0.00791667
HTA1-mRuby	Buffer	3	2.33	0.0109167
HTA1-mRuby	Buffer	3	2.66	0.00891667
HTA1-mRuby	Buffer	3	3	0.00991667
HTA1-mRuby	Buffer	3	3.33	0.00891667
HTA1-mRuby	Buffer	3	3.66	0.00991667
HTA1-mRuby	Buffer	3	4	0.0119167
HTA1-mRuby	Buffer	3	4.33	0.0129167
HTA1-mRuby	Buffer	3	4.66	0.0139167
HTA1-mRuby	Buffer	3	5	0.0169167
HTA1-mRuby	Buffer	3	5.33	0.0179167
HTA1-mRuby	Buffer	3	5.66	0.0189167
HTA1-mRuby	Buffer	3	6	0.0219167
HTA1-mRuby	Buffer	3	6.33	0.0239167
HTA1-mRuby	Buffer	3	6.66	0.0279167
HTA1-mRuby	Buffer	3	7	0.0309167
HTA1-mRuby	Buffer	3	7.33	0.0369167
HTA1-mRuby	Buffer	3	7.66	0.0439167
HTA1-mRuby	Buffer	3	8	0.0529167
HTA1-mRuby	Buffer	3	8.33	0.0619167
HTA1-mRuby	Buffer	3	8.66	0.0709167
HTA1-mRuby	Buffer	3	9	0.0829167
HTA1-mRuby	Buffer	3	9.33	0.0969167
HTA1-mRuby	Buffer	3	9.66	0.110917
HTA1-mRuby	Buffer	3	10	0.127917
HTA1-mRuby	Buffer	3	10.33	0.146917
HTA1-mRuby	Buffer	3	10.66	0.167917
HTA1-mRuby	Buffer	3	11	0.191917
HTA1-mRuby	Buffer	3	11.33	0.217917
HTA1-mRuby	Buffer	3	11.66	0.243917
HTA1-mRuby	Buffer	3	12	0.272917
HTA1-mRuby	Buffer	3	12.33	0.303917
HTA1-mRuby	Buffer	3	12.66	0.340917
HTA1-mRuby	Buffer	3	13	0.377917
HTA1-mRuby	Buffer	3	13.33	0.416917
HTA1-mRuby	Buffer	3	13.66	0.456917
HTA1-mRuby	Buffer	3	14	0.499917
HTA1-mRuby	Buffer	3	14.33	0.544917
HTA1-mRuby	Buffer	3	14.66	0.589917
HTA1-mRuby	Buffer	3	15	0.635917
HTA1-mRuby	Buffer	3	15.33	0.680917
HTA1-mRuby	Buffer	3	15.66	0.725917
HTA1-mRuby	Buffer	3	16	0.767917
HTA1-mRuby	Buffer	3	16.33	0.812917
HTA1-mRuby	Buffer	3	16.66	0.850917
HTA1-mRuby	Buffer	3	17	0.891917
HTA1-mRuby	Buffer	3	17.33	0.928917
HTA1-mRuby	Buffer	3	17.66	0.964917
HTA1-mRuby	Buffer	3	18	1.00492
HTA1-mRuby	Buffer	3	18.33	1.03992
HTA1-mRuby	Buffer	3	18.66	1.06992
HTA1-mRuby	Buffer	3	19	1.09992
HTA1-mRuby	Buffer	3	19.33	1.12892
HTA1-mRuby	Buffer	3	19.66	1.15792
HTA1-mRuby	Buffer	3	20	1.18192
HTA1-mRuby	Buffer	3	20.33	1.20492
HTA1-mRuby	Buffer	3	20.66	1.22892
HTA1-mRuby	Buffer	3	21	1.25392
HTA1-mRuby	Buffer	3	21.33	1.26892
HTA1-mRuby	Buffer	3	21.66	1.29092
HTA1-mRuby	Buffer	3	22	1.30792
HTA1-mRuby	Buffer	3	22.33	1.32292
HTA1-mRuby	Buffer	3	22.66	1.34092
HTA1-mRuby	Buffer	3	23	1.35392
HTA1-mRuby	Buffer	3	23.33	1.36892
HTA1-mRuby	Buffer	3	23.66	1.37992
HTA1-mRuby	Buffer	3	24	1.39092
HTA1-mRuby	Buffer	3	24.33	1.40192
HTA1-mRuby	Buffer	3	24.66	1.41292
HTA1-mRuby	Buffer	3	25	1.42192
HTA1-mRuby	Buffer	3	25.33	1.42892
HTA1-mRuby	Buffer	3	25.66	1.43692
HTA1-mRuby	Buffer	3	26	1.44892
HTA1-mRuby	Buffer	3	26.33	1.45692
HTA1-mRuby	Buffer	3	26.66	1.46592
HTA1-mRuby	Buffer	3	27	1.47692
HTA1-mRuby	Buffer	3	27.33	1.48492
HTA1-mRuby	Buffer	3	27.66	1.49292
HTA1-mRuby	Buffer	3	28	1.50092
HTA1-mRuby	Buffer	3	28.33	1.50592
HTA1-mRuby	Buffer	3	28.66	1.51192
HTA1-mRuby	Buffer	3	29	1.51892
HTA1-mRuby	Buffer	3	29.33	1.52392
HTA1-mRuby	Buffer	3	29.66	1.52892
HTA1-mRuby	Buffer	3	30	1.53292
HTA1-mRuby	Buffer	3	30.33	1.53692
HTA1-mRuby	Buffer	3	30.66	1.54092
HTA1-mRuby	Buffer	3	31	1.54492
HTA1-mRuby	Buffer	3	31.33	1.54892
HTA1-mRuby	Buffer	3	31.66	1.55192
HTA1-mRuby	Buffer	3	32	1.55492
HTA1-mRuby	Buffer	3	32.33	1.55892
HTA1-mRuby	Buffer	3	32.66	1.56092
HTA1-mRuby	Buffer	3	33	1.56092
HTA1-mRuby	Buffer	3	33.33	1.56692
HTA1-mRuby	Buffer	3	33.66	1.56692
HTA1-mRuby	Buffer	3	34	1.56992
HTA1-mRuby	Buffer	3	34.33	1.57192
HTA1-mRuby	Buffer	3	34.66	1.57392
HTA1-mRuby	Buffer	3	35	1.57592
HTA1-mRuby	Buffer	3	35.33	1.57992
HTA1-mRuby	Buffer	3	35.66	1.57992
HTA1-mRuby	Buffer	3	36	1.58392
HTA1-mRuby	Buffer	3	36.33	1.58492
HTA1-mRuby	Buffer	3	36.66	1.58592
HTA1-mRuby	Buffer	3	37	1.58892
HTA1-mRuby	Buffer	3	37.33	1.58792
HTA1-mRuby	Buffer	3	37.66	1.59092
HTA1-mRuby	Buffer	3	38	1.59192
HTA1-mRuby	Buffer	3	38.33	1.59092
HTA1-mRuby	Buffer	3	38.66	1.59292
HTA1-mRuby	Buffer	3	39	1.59192
HTA1-mRuby	Buffer	3	39.33	1.59292
HTA1-mRuby	Buffer	3	39.66	1.59192
HTA1-mRuby	Buffer	3	40	1.59392
HTA1-mRuby	Buffer	3	40.33	1.59392
HTA1-mRuby	Buffer	3	40.66	1.59292
HTA1-mRuby	Buffer	3	41	1.59392
HTA1-mRuby	Buffer	3	41.33	1.59292
HTA1-mRuby	Buffer	3	41.66	1.59192
HTA1-mRuby	Buffer	3	42	1.59192
HTA1-mRuby	Buffer	3	42.33	1.59192
HTA1-mRuby	Buffer	3	42.66	1.59192
HTA1-mRuby	Buffer	3	43	1.59092
HTA1-mRuby	Buffer	3	43.33	1.58992
HTA1-mRuby	Buffer	3	43.66	1.59092
HTA1-mRuby	Buffer	3	44	1.59092
HTA1-mRuby	Buffer	3	44.33	1.59092
HTA1-mRuby	Buffer	3	44.66	1.58992
HTA1-mRuby	Buffer	3	45	1.58892
HTA1-mRuby	Buffer	3	45.33	1.58792
HTA1-mRuby	Buffer	3	45.66	1.58792
HTA1-mRuby	Buffer	3	46	1.58792
HTA1-mRuby	Buffer	3	46.33	1.58592
HTA1-mRuby	Buffer	3	46.66	1.58592
HTA1-mRuby	Buffer	3	47	1.58492
HTA1-mRuby	Buffer	3	47.33	1.58392
HTA1-mRuby	Buffer	3	47.66	1.58392
HTA1-mRuby	Buffer	3	48	1.58092
HTA1-mRuby	Buffer	3	48.33	1.58092
HTA1-mRuby	Buffer	3	48.66	1.57992
HTA1-mRuby	Buffer	3	49	1.57792
HTA1-mRuby	Buffer	3	49.33	1.57692
HTA1-mRuby	Buffer	3	49.66	1.57592
HTA1-mRuby	Buffer	3	50	1.57592
HTA1-mRuby	Buffer	3	50.33	1.57492
HTA1-mRuby	Buffer	3	50.66	1.57292
HTA1-mRuby	Buffer	3	51	1.57192
HTA1-mRuby	Buffer	3	51.33	1.57192
HTA1-mRuby	Buffer	3	51.66	1.56992
HTA1-mRuby	Buffer	3	52	1.56792
HTA1-mRuby	Buffer	3	52.33	1.56792
HTA1-mRuby	Buffer	3	52.66	1.56492
HTA1-mRuby	Buffer	3	53	1.56592
HTA1-mRuby	Buffer	3	53.33	1.56292
HTA1-mRuby	Buffer	3	53.66	1.56292
HTA1-mRuby	Buffer	3	54	1.55992
HTA1-mRuby	Buffer	3	54.33	1.55892
HTA1-mRuby	Buffer	3	54.66	1.55692
HTA1-mRuby	Buffer	3	55	1.55492
HTA1-mRuby	Buffer	3	55.33	1.55392
HTA1-mRuby	Buffer	3	55.66	1.55292
HTA1-mRuby	Buffer	3	56	1.54992
HTA1-mRuby	Buffer	3	56.33	1.54992
HTA1-mRuby	Buffer	3	56.66	1.54692
HTA1-mRuby	Buffer	3	57	1.54492
HTA1-mRuby	Buffer	3	57.33	1.54192
HTA1-mRuby	Buffer	3	57.66	1.54092
HTA1-mRuby	Buffer	3	58	1.53992
HTA1-mRuby	Buffer	3	58.33	1.53792
HTA1-mRuby	Buffer	3	58.66	1.53592
HTA1-mRuby	Buffer	3	59	1.53392
HTA1-mRuby	Buffer	3	59.33	1.53192
HTA1-mRuby	Buffer	3	59.66	1.53092
HTA1-mRuby	Buffer	3	60	1.52692
HTA1-mRuby	Buffer	3	60.33	1.52492
HTA1-mRuby	Buffer	3	60.66	1.52292
HTA1-mRuby	Buffer	3	61	1.52192
HTA1-mRuby	Buffer	3	61.33	1.51992
HTA1-mRuby	Buffer	3	61.66	1.51692
HTA1-mRuby	Buffer	3	62	1.51492
HTA1-mRuby	Buffer	3	62.33	1.51292
HTA1-mRuby	Buffer	3	62.66	1.50992
HTA1-mRuby	Buffer	3	63	1.50792
HTA1-mRuby	Buffer	3	63.33	1.50592
HTA1-mRuby	Buffer	3	63.66	1.50192
HTA1-mRuby	Buffer	3	64	1.50092
HTA1-mRuby	Buffer	3	64.33	1.49992
HTA1-mRuby	Buffer	3	64.66	1.49692
HTA1-mRuby	Buffer	3	65	1.49392
HTA1-mRuby	Buffer	3	65.33	1.49192
HTA1-mRuby	Buffer	3	65.66	1.48992
HTA1-mRuby	Buffer	3	66	1.48692
HTA1-mRuby	Buffer	3	66.33	1.48492
HTA1-mRuby	Buffer	3	66.66	1.48192
HTA1-mRuby	Buffer	3	67	1.47792
HTA1-mRuby	Buffer	3	67.33	1.47592
HTA1-mRuby	Buffer	3	67.66	1.47592
HTA1-mRuby	Buffer	3	68	1.47192
HTA1-mRuby	Buffer	3	68.33	1.46992
HTA1-mRuby	Buffer	3	68.66	1.46692
HTA1-mRuby	Buffer	3	69	1.46292
HTA1-mRuby	Buffer	3	69.33	1.46192
HTA1-mRuby	Buffer	3	69.66	1.45792
HTA1-mRuby	Buffer	3	70	1.45492
HTA1-mRuby	Buffer	3	70.33	1.45492
HTA1-mRuby	Buffer	3	70.66	1.45092
HTA1-mRuby	Buffer	3	71	1.44892
HTA1-mRuby	Buffer	3	71.33	1.44492
HTA1-mRuby	Buffer	3	71.66	1.44292
HTA1-mRuby	Buffer	3	72	1.43992
HTA1-mRuby	Buffer	3	72.33	1.43692
HTA1-mRuby	5mM Cu + 4.78mM Zn	3	0	0.00625
HTA1-mRuby	5mM Cu + 4.78mM Zn	3	0.33	0.00325
HTA1-mRuby	5mM Cu + 4.78mM Zn	3	0.66	0.00225
HTA1-mRuby	5mM Cu + 4.78mM Zn	3	1	0.00225
HTA1-mRuby	5mM Cu + 4.78mM Zn	3	1.33	0.00225
HTA1-mRuby	5mM Cu + 4.78mM Zn	3	1.66	0.00525
HTA1-mRuby	5mM Cu + 4.78mM Zn	3	2	0.00525
HTA1-mRuby	5mM Cu + 4.78mM Zn	3	2.33	0.00625
HTA1-mRuby	5mM Cu + 4.78mM Zn	3	2.66	0.00525
HTA1-mRuby	5mM Cu + 4.78mM Zn	3	3	0.00825
HTA1-mRuby	5mM Cu + 4.78mM Zn	3	3.33	0.00725
HTA1-mRuby	5mM Cu + 4.78mM Zn	3	3.66	0.01225
HTA1-mRuby	5mM Cu + 4.78mM Zn	3	4	0.01425
HTA1-mRuby	5mM Cu + 4.78mM Zn	3	4.33	0.01425
HTA1-mRuby	5mM Cu + 4.78mM Zn	3	4.66	0.01525
HTA1-mRuby	5mM Cu + 4.78mM Zn	3	5	0.01525
HTA1-mRuby	5mM Cu + 4.78mM Zn	3	5.33	0.01525
HTA1-mRuby	5mM Cu + 4.78mM Zn	3	5.66	0.01625
HTA1-mRuby	5mM Cu + 4.78mM Zn	3	6	0.01525
HTA1-mRuby	5mM Cu + 4.78mM Zn	3	6.33	0.01125
HTA1-mRuby	5mM Cu + 4.78mM Zn	3	6.66	0.01325
HTA1-mRuby	5mM Cu + 4.78mM Zn	3	7	0.01225
HTA1-mRuby	5mM Cu + 4.78mM Zn	3	7.33	0.01225
HTA1-mRuby	5mM Cu + 4.78mM Zn	3	7.66	0.01625
HTA1-mRuby	5mM Cu + 4.78mM Zn	3	8	0.01325
HTA1-mRuby	5mM Cu + 4.78mM Zn	3	8.33	0.01525
HTA1-mRuby	5mM Cu + 4.78mM Zn	3	8.66	0.01825
HTA1-mRuby	5mM Cu + 4.78mM Zn	3	9	0.02225
HTA1-mRuby	5mM Cu + 4.78mM Zn	3	9.33	0.02225
HTA1-mRuby	5mM Cu + 4.78mM Zn	3	9.66	0.02825
HTA1-mRuby	5mM Cu + 4.78mM Zn	3	10	0.03025
HTA1-mRuby	5mM Cu + 4.78mM Zn	3	10.33	0.03125
HTA1-mRuby	5mM Cu + 4.78mM Zn	3	10.66	0.03325
HTA1-mRuby	5mM Cu + 4.78mM Zn	3	11	0.03425
HTA1-mRuby	5mM Cu + 4.78mM Zn	3	11.33	0.03725
HTA1-mRuby	5mM Cu + 4.78mM Zn	3	11.66	0.03725
HTA1-mRuby	5mM Cu + 4.78mM Zn	3	12	0.04025
HTA1-mRuby	5mM Cu + 4.78mM Zn	3	12.33	0.04425
HTA1-mRuby	5mM Cu + 4.78mM Zn	3	12.66	0.04525
HTA1-mRuby	5mM Cu + 4.78mM Zn	3	13	0.04825
HTA1-mRuby	5mM Cu + 4.78mM Zn	3	13.33	0.05225
HTA1-mRuby	5mM Cu + 4.78mM Zn	3	13.66	0.05425
HTA1-mRuby	5mM Cu + 4.78mM Zn	3	14	0.05625
HTA1-mRuby	5mM Cu + 4.78mM Zn	3	14.33	0.05925
HTA1-mRuby	5mM Cu + 4.78mM Zn	3	14.66	0.06325
HTA1-mRuby	5mM Cu + 4.78mM Zn	3	15	0.06625
HTA1-mRuby	5mM Cu + 4.78mM Zn	3	15.33	0.07025
HTA1-mRuby	5mM Cu + 4.78mM Zn	3	15.66	0.07225
HTA1-mRuby	5mM Cu + 4.78mM Zn	3	16	0.07325
HTA1-mRuby	5mM Cu + 4.78mM Zn	3	16.33	0.07925
HTA1-mRuby	5mM Cu + 4.78mM Zn	3	16.66	0.08325
HTA1-mRuby	5mM Cu + 4.78mM Zn	3	17	0.08725
HTA1-mRuby	5mM Cu + 4.78mM Zn	3	17.33	0.09025
HTA1-mRuby	5mM Cu + 4.78mM Zn	3	17.66	0.09325
HTA1-mRuby	5mM Cu + 4.78mM Zn	3	18	0.09425
HTA1-mRuby	5mM Cu + 4.78mM Zn	3	18.33	0.09825
HTA1-mRuby	5mM Cu + 4.78mM Zn	3	18.66	0.10625
HTA1-mRuby	5mM Cu + 4.78mM Zn	3	19	0.10625
HTA1-mRuby	5mM Cu + 4.78mM Zn	3	19.33	0.11025
HTA1-mRuby	5mM Cu + 4.78mM Zn	3	19.66	0.11425
HTA1-mRuby	5mM Cu + 4.78mM Zn	3	20	0.11925
HTA1-mRuby	5mM Cu + 4.78mM Zn	3	20.33	0.12925
HTA1-mRuby	5mM Cu + 4.78mM Zn	3	20.66	0.12725
HTA1-mRuby	5mM Cu + 4.78mM Zn	3	21	0.13025
HTA1-mRuby	5mM Cu + 4.78mM Zn	3	21.33	0.14625
HTA1-mRuby	5mM Cu + 4.78mM Zn	3	21.66	0.13925
HTA1-mRuby	5mM Cu + 4.78mM Zn	3	22	0.14725
HTA1-mRuby	5mM Cu + 4.78mM Zn	3	22.33	0.15625
HTA1-mRuby	5mM Cu + 4.78mM Zn	3	22.66	0.16025
HTA1-mRuby	5mM Cu + 4.78mM Zn	3	23	0.16025
HTA1-mRuby	5mM Cu + 4.78mM Zn	3	23.33	0.17525
HTA1-mRuby	5mM Cu + 4.78mM Zn	3	23.66	0.17225
HTA1-mRuby	5mM Cu + 4.78mM Zn	3	24	0.17525
HTA1-mRuby	5mM Cu + 4.78mM Zn	3	24.33	0.18325
HTA1-mRuby	5mM Cu + 4.78mM Zn	3	24.66	0.18325
HTA1-mRuby	5mM Cu + 4.78mM Zn	3	25	0.18325
HTA1-mRuby	5mM Cu + 4.78mM Zn	3	25.33	0.19025
HTA1-mRuby	5mM Cu + 4.78mM Zn	3	25.66	0.19425
HTA1-mRuby	5mM Cu + 4.78mM Zn	3	26	0.20525
HTA1-mRuby	5mM Cu + 4.78mM Zn	3	26.33	0.20725
HTA1-mRuby	5mM Cu + 4.78mM Zn	3	26.66	0.22025
HTA1-mRuby	5mM Cu + 4.78mM Zn	3	27	0.22125
HTA1-mRuby	5mM Cu + 4.78mM Zn	3	27.33	0.23125
HTA1-mRuby	5mM Cu + 4.78mM Zn	3	27.66	0.23625
HTA1-mRuby	5mM Cu + 4.78mM Zn	3	28	0.23925
HTA1-mRuby	5mM Cu + 4.78mM Zn	3	28.33	0.25525
HTA1-mRuby	5mM Cu + 4.78mM Zn	3	28.66	0.25725
HTA1-mRuby	5mM Cu + 4.78mM Zn	3	29	0.26425
HTA1-mRuby	5mM Cu + 4.78mM Zn	3	29.33	0.27225
HTA1-mRuby	5mM Cu + 4.78mM Zn	3	29.66	0.28025
HTA1-mRuby	5mM Cu + 4.78mM Zn	3	30	0.28725
HTA1-mRuby	5mM Cu + 4.78mM Zn	3	30.33	0.29825
HTA1-mRuby	5mM Cu + 4.78mM Zn	3	30.66	0.30825
HTA1-mRuby	5mM Cu + 4.78mM Zn	3	31	0.31325
HTA1-mRuby	5mM Cu + 4.78mM Zn	3	31.33	0.33025
HTA1-mRuby	5mM Cu + 4.78mM Zn	3	31.66	0.33125
HTA1-mRuby	5mM Cu + 4.78mM Zn	3	32	0.34325
HTA1-mRuby	5mM Cu + 4.78mM Zn	3	32.33	0.35325
HTA1-mRuby	5mM Cu + 4.78mM Zn	3	32.66	0.36425
HTA1-mRuby	5mM Cu + 4.78mM Zn	3	33	0.37325
HTA1-mRuby	5mM Cu + 4.78mM Zn	3	33.33	0.38425
HTA1-mRuby	5mM Cu + 4.78mM Zn	3	33.66	0.39325
HTA1-mRuby	5mM Cu + 4.78mM Zn	3	34	0.40725
HTA1-mRuby	5mM Cu + 4.78mM Zn	3	34.33	0.40425
HTA1-mRuby	5mM Cu + 4.78mM Zn	3	34.66	0.42025
HTA1-mRuby	5mM Cu + 4.78mM Zn	3	35	0.43025
HTA1-mRuby	5mM Cu + 4.78mM Zn	3	35.33	0.43825
HTA1-mRuby	5mM Cu + 4.78mM Zn	3	35.66	0.45925
HTA1-mRuby	5mM Cu + 4.78mM Zn	3	36	0.47025
HTA1-mRuby	5mM Cu + 4.78mM Zn	3	36.33	0.48225
HTA1-mRuby	5mM Cu + 4.78mM Zn	3	36.66	0.49625
HTA1-mRuby	5mM Cu + 4.78mM Zn	3	37	0.50725
HTA1-mRuby	5mM Cu + 4.78mM Zn	3	37.33	0.51725
HTA1-mRuby	5mM Cu + 4.78mM Zn	3	37.66	0.53325
HTA1-mRuby	5mM Cu + 4.78mM Zn	3	38	0.53325
HTA1-mRuby	5mM Cu + 4.78mM Zn	3	38.33	0.55625
HTA1-mRuby	5mM Cu + 4.78mM Zn	3	38.66	0.55425
HTA1-mRuby	5mM Cu + 4.78mM Zn	3	39	0.56925
HTA1-mRuby	5mM Cu + 4.78mM Zn	3	39.33	0.58225
HTA1-mRuby	5mM Cu + 4.78mM Zn	3	39.66	0.60425
HTA1-mRuby	5mM Cu + 4.78mM Zn	3	40	0.61025
HTA1-mRuby	5mM Cu + 4.78mM Zn	3	40.33	0.63525
HTA1-mRuby	5mM Cu + 4.78mM Zn	3	40.66	0.65725
HTA1-mRuby	5mM Cu + 4.78mM Zn	3	41	0.67025
HTA1-mRuby	5mM Cu + 4.78mM Zn	3	41.33	0.68525
HTA1-mRuby	5mM Cu + 4.78mM Zn	3	41.66	0.68925
HTA1-mRuby	5mM Cu + 4.78mM Zn	3	42	0.69425
HTA1-mRuby	5mM Cu + 4.78mM Zn	3	42.33	0.70625
HTA1-mRuby	5mM Cu + 4.78mM Zn	3	42.66	0.71825
HTA1-mRuby	5mM Cu + 4.78mM Zn	3	43	0.73625
HTA1-mRuby	5mM Cu + 4.78mM Zn	3	43.33	0.75625
HTA1-mRuby	5mM Cu + 4.78mM Zn	3	43.66	0.76925
HTA1-mRuby	5mM Cu + 4.78mM Zn	3	44	0.78025
HTA1-mRuby	5mM Cu + 4.78mM Zn	3	44.33	0.79725
HTA1-mRuby	5mM Cu + 4.78mM Zn	3	44.66	0.81025
HTA1-mRuby	5mM Cu + 4.78mM Zn	3	45	0.82525
HTA1-mRuby	5mM Cu + 4.78mM Zn	3	45.33	0.84025
HTA1-mRuby	5mM Cu + 4.78mM Zn	3	45.66	0.85425
HTA1-mRuby	5mM Cu + 4.78mM Zn	3	46	0.86625
HTA1-mRuby	5mM Cu + 4.78mM Zn	3	46.33	0.87725
HTA1-mRuby	5mM Cu + 4.78mM Zn	3	46.66	0.88625
HTA1-mRuby	5mM Cu + 4.78mM Zn	3	47	0.89725
HTA1-mRuby	5mM Cu + 4.78mM Zn	3	47.33	0.90925
HTA1-mRuby	5mM Cu + 4.78mM Zn	3	47.66	0.91925
HTA1-mRuby	5mM Cu + 4.78mM Zn	3	48	0.92925
HTA1-mRuby	5mM Cu + 4.78mM Zn	3	48.33	0.94125
HTA1-mRuby	5mM Cu + 4.78mM Zn	3	48.66	0.94825
HTA1-mRuby	5mM Cu + 4.78mM Zn	3	49	0.95725
HTA1-mRuby	5mM Cu + 4.78mM Zn	3	49.33	0.96425
HTA1-mRuby	5mM Cu + 4.78mM Zn	3	49.66	0.97425
HTA1-mRuby	5mM Cu + 4.78mM Zn	3	50	0.98025
HTA1-mRuby	5mM Cu + 4.78mM Zn	3	50.33	0.98925
HTA1-mRuby	5mM Cu + 4.78mM Zn	3	50.66	0.99825
HTA1-mRuby	5mM Cu + 4.78mM Zn	3	51	1.00225
HTA1-mRuby	5mM Cu + 4.78mM Zn	3	51.33	1.00925
HTA1-mRuby	5mM Cu + 4.78mM Zn	3	51.66	1.02325
HTA1-mRuby	5mM Cu + 4.78mM Zn	3	52	1.02925
HTA1-mRuby	5mM Cu + 4.78mM Zn	3	52.33	1.02625
HTA1-mRuby	5mM Cu + 4.78mM Zn	3	52.66	1.03925
HTA1-mRuby	5mM Cu + 4.78mM Zn	3	53	1.04625
HTA1-mRuby	5mM Cu + 4.78mM Zn	3	53.33	1.05225
HTA1-mRuby	5mM Cu + 4.78mM Zn	3	53.66	1.05525
HTA1-mRuby	5mM Cu + 4.78mM Zn	3	54	1.05325
HTA1-mRuby	5mM Cu + 4.78mM Zn	3	54.33	1.06325
HTA1-mRuby	5mM Cu + 4.78mM Zn	3	54.66	1.06725
HTA1-mRuby	5mM Cu + 4.78mM Zn	3	55	1.06925
HTA1-mRuby	5mM Cu + 4.78mM Zn	3	55.33	1.06925
HTA1-mRuby	5mM Cu + 4.78mM Zn	3	55.66	1.07325
HTA1-mRuby	5mM Cu + 4.78mM Zn	3	56	1.07525
HTA1-mRuby	5mM Cu + 4.78mM Zn	3	56.33	1.07825
HTA1-mRuby	5mM Cu + 4.78mM Zn	3	56.66	1.08425
HTA1-mRuby	5mM Cu + 4.78mM Zn	3	57	1.08225
HTA1-mRuby	5mM Cu + 4.78mM Zn	3	57.33	1.08325
HTA1-mRuby	5mM Cu + 4.78mM Zn	3	57.66	1.08325
HTA1-mRuby	5mM Cu + 4.78mM Zn	3	58	1.08725
HTA1-mRuby	5mM Cu + 4.78mM Zn	3	58.33	1.09225
HTA1-mRuby	5mM Cu + 4.78mM Zn	3	58.66	1.09125
HTA1-mRuby	5mM Cu + 4.78mM Zn	3	59	1.09625
HTA1-mRuby	5mM Cu + 4.78mM Zn	3	59.33	1.09325
HTA1-mRuby	5mM Cu + 4.78mM Zn	3	59.66	1.09325
HTA1-mRuby	5mM Cu + 4.78mM Zn	3	60	1.09825
HTA1-mRuby	5mM Cu + 4.78mM Zn	3	60.33	1.09425
HTA1-mRuby	5mM Cu + 4.78mM Zn	3	60.66	1.09525
HTA1-mRuby	5mM Cu + 4.78mM Zn	3	61	1.09625
HTA1-mRuby	5mM Cu + 4.78mM Zn	3	61.33	1.10425
HTA1-mRuby	5mM Cu + 4.78mM Zn	3	61.66	1.10425
HTA1-mRuby	5mM Cu + 4.78mM Zn	3	62	1.10225
HTA1-mRuby	5mM Cu + 4.78mM Zn	3	62.33	1.10125
HTA1-mRuby	5mM Cu + 4.78mM Zn	3	62.66	1.10625
HTA1-mRuby	5mM Cu + 4.78mM Zn	3	63	1.10625
HTA1-mRuby	5mM Cu + 4.78mM Zn	3	63.33	1.10125
HTA1-mRuby	5mM Cu + 4.78mM Zn	3	63.66	1.10525
HTA1-mRuby	5mM Cu + 4.78mM Zn	3	64	1.10225
HTA1-mRuby	5mM Cu + 4.78mM Zn	3	64.33	1.10725
HTA1-mRuby	5mM Cu + 4.78mM Zn	3	64.66	1.10925
HTA1-mRuby	5mM Cu + 4.78mM Zn	3	65	1.10925
HTA1-mRuby	5mM Cu + 4.78mM Zn	3	65.33	1.10825
HTA1-mRuby	5mM Cu + 4.78mM Zn	3	65.66	1.11025
HTA1-mRuby	5mM Cu + 4.78mM Zn	3	66	1.10525
HTA1-mRuby	5mM Cu + 4.78mM Zn	3	66.33	1.10325
HTA1-mRuby	5mM Cu + 4.78mM Zn	3	66.66	1.10725
HTA1-mRuby	5mM Cu + 4.78mM Zn	3	67	1.10325
HTA1-mRuby	5mM Cu + 4.78mM Zn	3	67.33	1.10325
HTA1-mRuby	5mM Cu + 4.78mM Zn	3	67.66	1.10525
HTA1-mRuby	5mM Cu + 4.78mM Zn	3	68	1.09925
HTA1-mRuby	5mM Cu + 4.78mM Zn	3	68.33	1.10225
HTA1-mRuby	5mM Cu + 4.78mM Zn	3	68.66	1.10725
HTA1-mRuby	5mM Cu + 4.78mM Zn	3	69	1.10225
HTA1-mRuby	5mM Cu + 4.78mM Zn	3	69.33	1.10225
HTA1-mRuby	5mM Cu + 4.78mM Zn	3	69.66	1.10125
HTA1-mRuby	5mM Cu + 4.78mM Zn	3	70	1.10125
HTA1-mRuby	5mM Cu + 4.78mM Zn	3	70.33	1.09525
HTA1-mRuby	5mM Cu + 4.78mM Zn	3	70.66	1.10025
HTA1-mRuby	5mM Cu + 4.78mM Zn	3	71	1.09825
HTA1-mRuby	5mM Cu + 4.78mM Zn	3	71.33	1.09625
HTA1-mRuby	5mM Cu + 4.78mM Zn	3	71.66	1.09925
HTA1-mRuby	5mM Cu + 4.78mM Zn	3	72	1.09825
HTA1-mRuby	5mM Cu + 4.78mM Zn	3	72.33	1.09825
HTA1-mRuby	7.5mM Cu	3	0	0.0055
HTA1-mRuby	7.5mM Cu	3	0.33	0.0025
HTA1-mRuby	7.5mM Cu	3	0.66	0.0055
HTA1-mRuby	7.5mM Cu	3	1	0.0065
HTA1-mRuby	7.5mM Cu	3	1.33	0.0045
HTA1-mRuby	7.5mM Cu	3	1.66	0.0045
HTA1-mRuby	7.5mM Cu	3	2	0.0055
HTA1-mRuby	7.5mM Cu	3	2.33	0.0065
HTA1-mRuby	7.5mM Cu	3	2.66	0.0065
HTA1-mRuby	7.5mM Cu	3	3	0.0075
HTA1-mRuby	7.5mM Cu	3	3.33	0.0105
HTA1-mRuby	7.5mM Cu	3	3.66	0.0125
HTA1-mRuby	7.5mM Cu	3	4	0.0125
HTA1-mRuby	7.5mM Cu	3	4.33	0.0145
HTA1-mRuby	7.5mM Cu	3	4.66	0.0145
HTA1-mRuby	7.5mM Cu	3	5	0.0145
HTA1-mRuby	7.5mM Cu	3	5.33	0.0155
HTA1-mRuby	7.5mM Cu	3	5.66	0.0155
HTA1-mRuby	7.5mM Cu	3	6	0.0165
HTA1-mRuby	7.5mM Cu	3	6.33	0.0185
HTA1-mRuby	7.5mM Cu	3	6.66	0.0135
HTA1-mRuby	7.5mM Cu	3	7	0.0115
HTA1-mRuby	7.5mM Cu	3	7.33	0.0115
HTA1-mRuby	7.5mM Cu	3	7.66	0.0125
HTA1-mRuby	7.5mM Cu	3	8	0.0135
HTA1-mRuby	7.5mM Cu	3	8.33	0.0155
HTA1-mRuby	7.5mM Cu	3	8.66	0.0185
HTA1-mRuby	7.5mM Cu	3	9	0.0235
HTA1-mRuby	7.5mM Cu	3	9.33	0.0255
HTA1-mRuby	7.5mM Cu	3	9.66	0.0285
HTA1-mRuby	7.5mM Cu	3	10	0.0325
HTA1-mRuby	7.5mM Cu	3	10.33	0.0355
HTA1-mRuby	7.5mM Cu	3	10.66	0.0345
HTA1-mRuby	7.5mM Cu	3	11	0.0395
HTA1-mRuby	7.5mM Cu	3	11.33	0.0435
HTA1-mRuby	7.5mM Cu	3	11.66	0.0475
HTA1-mRuby	7.5mM Cu	3	12	0.0535
HTA1-mRuby	7.5mM Cu	3	12.33	0.0575
HTA1-mRuby	7.5mM Cu	3	12.66	0.0615
HTA1-mRuby	7.5mM Cu	3	13	0.0645
HTA1-mRuby	7.5mM Cu	3	13.33	0.0695
HTA1-mRuby	7.5mM Cu	3	13.66	0.0745
HTA1-mRuby	7.5mM Cu	3	14	0.0795
HTA1-mRuby	7.5mM Cu	3	14.33	0.0835
HTA1-mRuby	7.5mM Cu	3	14.66	0.0875
HTA1-mRuby	7.5mM Cu	3	15	0.0975
HTA1-mRuby	7.5mM Cu	3	15.33	0.0975
HTA1-mRuby	7.5mM Cu	3	15.66	0.1085
HTA1-mRuby	7.5mM Cu	3	16	0.1135
HTA1-mRuby	7.5mM Cu	3	16.33	0.1165
HTA1-mRuby	7.5mM Cu	3	16.66	0.1245
HTA1-mRuby	7.5mM Cu	3	17	0.1295
HTA1-mRuby	7.5mM Cu	3	17.33	0.1345
HTA1-mRuby	7.5mM Cu	3	17.66	0.1435
HTA1-mRuby	7.5mM Cu	3	18	0.1535
HTA1-mRuby	7.5mM Cu	3	18.33	0.1615
HTA1-mRuby	7.5mM Cu	3	18.66	0.1775
HTA1-mRuby	7.5mM Cu	3	19	0.1845
HTA1-mRuby	7.5mM Cu	3	19.33	0.1945
HTA1-mRuby	7.5mM Cu	3	19.66	0.2015
HTA1-mRuby	7.5mM Cu	3	20	0.2135
HTA1-mRuby	7.5mM Cu	3	20.33	0.2185
HTA1-mRuby	7.5mM Cu	3	20.66	0.2345
HTA1-mRuby	7.5mM Cu	3	21	0.2455
HTA1-mRuby	7.5mM Cu	3	21.33	0.2595
HTA1-mRuby	7.5mM Cu	3	21.66	0.2685
HTA1-mRuby	7.5mM Cu	3	22	0.2785
HTA1-mRuby	7.5mM Cu	3	22.33	0.2935
HTA1-mRuby	7.5mM Cu	3	22.66	0.3145
HTA1-mRuby	7.5mM Cu	3	23	0.3225
HTA1-mRuby	7.5mM Cu	3	23.33	0.3245
HTA1-mRuby	7.5mM Cu	3	23.66	0.3385
HTA1-mRuby	7.5mM Cu	3	24	0.3405
HTA1-mRuby	7.5mM Cu	3	24.33	0.3595
HTA1-mRuby	7.5mM Cu	3	24.66	0.3635
HTA1-mRuby	7.5mM Cu	3	25	0.3795
HTA1-mRuby	7.5mM Cu	3	25.33	0.3845
HTA1-mRuby	7.5mM Cu	3	25.66	0.3975
HTA1-mRuby	7.5mM Cu	3	26	0.4095
HTA1-mRuby	7.5mM Cu	3	26.33	0.4205
HTA1-mRuby	7.5mM Cu	3	26.66	0.4325
HTA1-mRuby	7.5mM Cu	3	27	0.4475
HTA1-mRuby	7.5mM Cu	3	27.33	0.4735
HTA1-mRuby	7.5mM Cu	3	27.66	0.4755
HTA1-mRuby	7.5mM Cu	3	28	0.4915
HTA1-mRuby	7.5mM Cu	3	28.33	0.5015
HTA1-mRuby	7.5mM Cu	3	28.66	0.5145
HTA1-mRuby	7.5mM Cu	3	29	0.5265
HTA1-mRuby	7.5mM Cu	3	29.33	0.5405
HTA1-mRuby	7.5mM Cu	3	29.66	0.5595
HTA1-mRuby	7.5mM Cu	3	30	0.5755
HTA1-mRuby	7.5mM Cu	3	30.33	0.5825
HTA1-mRuby	7.5mM Cu	3	30.66	0.6105
HTA1-mRuby	7.5mM Cu	3	31	0.6035
HTA1-mRuby	7.5mM Cu	3	31.33	0.6165
HTA1-mRuby	7.5mM Cu	3	31.66	0.6285
HTA1-mRuby	7.5mM Cu	3	32	0.6435
HTA1-mRuby	7.5mM Cu	3	32.33	0.6525
HTA1-mRuby	7.5mM Cu	3	32.66	0.6655
HTA1-mRuby	7.5mM Cu	3	33	0.6775
HTA1-mRuby	7.5mM Cu	3	33.33	0.6925
HTA1-mRuby	7.5mM Cu	3	33.66	0.7025
HTA1-mRuby	7.5mM Cu	3	34	0.7115
HTA1-mRuby	7.5mM Cu	3	34.33	0.7225
HTA1-mRuby	7.5mM Cu	3	34.66	0.7345
HTA1-mRuby	7.5mM Cu	3	35	0.7415
HTA1-mRuby	7.5mM Cu	3	35.33	0.7545
HTA1-mRuby	7.5mM Cu	3	35.66	0.7645
HTA1-mRuby	7.5mM Cu	3	36	0.7675
HTA1-mRuby	7.5mM Cu	3	36.33	0.7825
HTA1-mRuby	7.5mM Cu	3	36.66	0.7905
HTA1-mRuby	7.5mM Cu	3	37	0.7985
HTA1-mRuby	7.5mM Cu	3	37.33	0.8075
HTA1-mRuby	7.5mM Cu	3	37.66	0.8125
HTA1-mRuby	7.5mM Cu	3	38	0.8245
HTA1-mRuby	7.5mM Cu	3	38.33	0.8315
HTA1-mRuby	7.5mM Cu	3	38.66	0.8425
HTA1-mRuby	7.5mM Cu	3	39	0.8465
HTA1-mRuby	7.5mM Cu	3	39.33	0.8625
HTA1-mRuby	7.5mM Cu	3	39.66	0.8665
HTA1-mRuby	7.5mM Cu	3	40	0.8735
HTA1-mRuby	7.5mM Cu	3	40.33	0.8805
HTA1-mRuby	7.5mM Cu	3	40.66	0.8875
HTA1-mRuby	7.5mM Cu	3	41	0.8925
HTA1-mRuby	7.5mM Cu	3	41.33	0.9015
HTA1-mRuby	7.5mM Cu	3	41.66	0.9095
HTA1-mRuby	7.5mM Cu	3	42	0.9125
HTA1-mRuby	7.5mM Cu	3	42.33	0.9165
HTA1-mRuby	7.5mM Cu	3	42.66	0.9195
HTA1-mRuby	7.5mM Cu	3	43	0.9265
HTA1-mRuby	7.5mM Cu	3	43.33	0.9295
HTA1-mRuby	7.5mM Cu	3	43.66	0.9335
HTA1-mRuby	7.5mM Cu	3	44	0.9365
HTA1-mRuby	7.5mM Cu	3	44.33	0.9405
HTA1-mRuby	7.5mM Cu	3	44.66	0.9435
HTA1-mRuby	7.5mM Cu	3	45	0.9455
HTA1-mRuby	7.5mM Cu	3	45.33	0.9455
HTA1-mRuby	7.5mM Cu	3	45.66	0.9535
HTA1-mRuby	7.5mM Cu	3	46	0.9535
HTA1-mRuby	7.5mM Cu	3	46.33	0.9575
HTA1-mRuby	7.5mM Cu	3	46.66	0.9575
HTA1-mRuby	7.5mM Cu	3	47	0.9595
HTA1-mRuby	7.5mM Cu	3	47.33	0.9625
HTA1-mRuby	7.5mM Cu	3	47.66	0.9665
HTA1-mRuby	7.5mM Cu	3	48	0.9665
HTA1-mRuby	7.5mM Cu	3	48.33	0.9725
HTA1-mRuby	7.5mM Cu	3	48.66	0.9705
HTA1-mRuby	7.5mM Cu	3	49	0.9735
HTA1-mRuby	7.5mM Cu	3	49.33	0.9705
HTA1-mRuby	7.5mM Cu	3	49.66	0.9735
HTA1-mRuby	7.5mM Cu	3	50	0.9785
HTA1-mRuby	7.5mM Cu	3	50.33	0.9785
HTA1-mRuby	7.5mM Cu	3	50.66	0.9835
HTA1-mRuby	7.5mM Cu	3	51	0.9845
HTA1-mRuby	7.5mM Cu	3	51.33	0.9955
HTA1-mRuby	7.5mM Cu	3	51.66	0.9995
HTA1-mRuby	7.5mM Cu	3	52	0.9985
HTA1-mRuby	7.5mM Cu	3	52.33	0.9905
HTA1-mRuby	7.5mM Cu	3	52.66	1.0065
HTA1-mRuby	7.5mM Cu	3	53	0.9965
HTA1-mRuby	7.5mM Cu	3	53.33	1.0085
HTA1-mRuby	7.5mM Cu	3	53.66	1.0105
HTA1-mRuby	7.5mM Cu	3	54	1.0015
HTA1-mRuby	7.5mM Cu	3	54.33	1.0125
HTA1-mRuby	7.5mM Cu	3	54.66	1.0125
HTA1-mRuby	7.5mM Cu	3	55	1.0115
HTA1-mRuby	7.5mM Cu	3	55.33	1.0095
HTA1-mRuby	7.5mM Cu	3	55.66	1.0195
HTA1-mRuby	7.5mM Cu	3	56	1.0165
HTA1-mRuby	7.5mM Cu	3	56.33	1.0225
HTA1-mRuby	7.5mM Cu	3	56.66	1.0225
HTA1-mRuby	7.5mM Cu	3	57	1.0255
HTA1-mRuby	7.5mM Cu	3	57.33	1.0355
HTA1-mRuby	7.5mM Cu	3	57.66	1.0265
HTA1-mRuby	7.5mM Cu	3	58	1.0355
HTA1-mRuby	7.5mM Cu	3	58.33	1.0405
HTA1-mRuby	7.5mM Cu	3	58.66	1.0405
HTA1-mRuby	7.5mM Cu	3	59	1.0415
HTA1-mRuby	7.5mM Cu	3	59.33	1.0405
HTA1-mRuby	7.5mM Cu	3	59.66	1.0365
HTA1-mRuby	7.5mM Cu	3	60	1.0255
HTA1-mRuby	7.5mM Cu	3	60.33	1.0305
HTA1-mRuby	7.5mM Cu	3	60.66	1.0305
HTA1-mRuby	7.5mM Cu	3	61	1.0225
HTA1-mRuby	7.5mM Cu	3	61.33	1.0255
HTA1-mRuby	7.5mM Cu	3	61.66	1.0235
HTA1-mRuby	7.5mM Cu	3	62	1.0265
HTA1-mRuby	7.5mM Cu	3	62.33	1.0235
HTA1-mRuby	7.5mM Cu	3	62.66	1.0205
HTA1-mRuby	7.5mM Cu	3	63	1.0215
HTA1-mRuby	7.5mM Cu	3	63.33	1.0215
HTA1-mRuby	7.5mM Cu	3	63.66	1.0225
HTA1-mRuby	7.5mM Cu	3	64	1.0195
HTA1-mRuby	7.5mM Cu	3	64.33	1.0205
HTA1-mRuby	7.5mM Cu	3	64.66	1.0205
HTA1-mRuby	7.5mM Cu	3	65	1.0245
HTA1-mRuby	7.5mM Cu	3	65.33	1.0255
HTA1-mRuby	7.5mM Cu	3	65.66	1.0275
HTA1-mRuby	7.5mM Cu	3	66	1.0265
HTA1-mRuby	7.5mM Cu	3	66.33	1.0305
HTA1-mRuby	7.5mM Cu	3	66.66	1.0355
HTA1-mRuby	7.5mM Cu	3	67	1.0315
HTA1-mRuby	7.5mM Cu	3	67.33	1.0315
HTA1-mRuby	7.5mM Cu	3	67.66	1.0305
HTA1-mRuby	7.5mM Cu	3	68	1.0335
HTA1-mRuby	7.5mM Cu	3	68.33	1.0355
HTA1-mRuby	7.5mM Cu	3	68.66	1.0375
HTA1-mRuby	7.5mM Cu	3	69	1.0345
HTA1-mRuby	7.5mM Cu	3	69.33	1.0365
HTA1-mRuby	7.5mM Cu	3	69.66	1.0395
HTA1-mRuby	7.5mM Cu	3	70	1.0415
HTA1-mRuby	7.5mM Cu	3	70.33	1.0455
HTA1-mRuby	7.5mM Cu	3	70.66	1.0425
HTA1-mRuby	7.5mM Cu	3	71	1.0475
HTA1-mRuby	7.5mM Cu	3	71.33	1.0445
HTA1-mRuby	7.5mM Cu	3	71.66	1.0515
HTA1-mRuby	7.5mM Cu	3	72	1.0515
HTA1-mRuby	7.5mM Cu	3	72.33	1.0525
HTA1-mRuby	9.56mM Zn	3	0	0.00483333
HTA1-mRuby	9.56mM Zn	3	0.33	0.000833333
HTA1-mRuby	9.56mM Zn	3	0.66	0.00183333
HTA1-mRuby	9.56mM Zn	3	1	0.00283333
HTA1-mRuby	9.56mM Zn	3	1.33	0.00283333
HTA1-mRuby	9.56mM Zn	3	1.66	0.00283333
HTA1-mRuby	9.56mM Zn	3	2	0.00783333
HTA1-mRuby	9.56mM Zn	3	2.33	0.00583333
HTA1-mRuby	9.56mM Zn	3	2.66	0.0118333
HTA1-mRuby	9.56mM Zn	3	3	0.00683333
HTA1-mRuby	9.56mM Zn	3	3.33	0.00983333
HTA1-mRuby	9.56mM Zn	3	3.66	0.00983333
HTA1-mRuby	9.56mM Zn	3	4	0.00983333
HTA1-mRuby	9.56mM Zn	3	4.33	0.0158333
HTA1-mRuby	9.56mM Zn	3	4.66	0.0138333
HTA1-mRuby	9.56mM Zn	3	5	0.0198333
HTA1-mRuby	9.56mM Zn	3	5.33	0.0228333
HTA1-mRuby	9.56mM Zn	3	5.66	0.0208333
HTA1-mRuby	9.56mM Zn	3	6	0.0168333
HTA1-mRuby	9.56mM Zn	3	6.33	0.0258333
HTA1-mRuby	9.56mM Zn	3	6.66	0.0298333
HTA1-mRuby	9.56mM Zn	3	7	0.0378333
HTA1-mRuby	9.56mM Zn	3	7.33	0.0418333
HTA1-mRuby	9.56mM Zn	3	7.66	0.0448333
HTA1-mRuby	9.56mM Zn	3	8	0.0468333
HTA1-mRuby	9.56mM Zn	3	8.33	0.0428333
HTA1-mRuby	9.56mM Zn	3	8.66	0.0548333
HTA1-mRuby	9.56mM Zn	3	9	0.0438333
HTA1-mRuby	9.56mM Zn	3	9.33	0.0488333
HTA1-mRuby	9.56mM Zn	3	9.66	0.0588333
HTA1-mRuby	9.56mM Zn	3	10	0.0578333
HTA1-mRuby	9.56mM Zn	3	10.33	0.0748333
HTA1-mRuby	9.56mM Zn	3	10.66	0.0688333
HTA1-mRuby	9.56mM Zn	3	11	0.0858333
HTA1-mRuby	9.56mM Zn	3	11.33	0.0958333
HTA1-mRuby	9.56mM Zn	3	11.66	0.104833
HTA1-mRuby	9.56mM Zn	3	12	0.118833
HTA1-mRuby	9.56mM Zn	3	12.33	0.121833
HTA1-mRuby	9.56mM Zn	3	12.66	0.137833
HTA1-mRuby	9.56mM Zn	3	13	0.142833
HTA1-mRuby	9.56mM Zn	3	13.33	0.168833
HTA1-mRuby	9.56mM Zn	3	13.66	0.179833
HTA1-mRuby	9.56mM Zn	3	14	0.197833
HTA1-mRuby	9.56mM Zn	3	14.33	0.216833
HTA1-mRuby	9.56mM Zn	3	14.66	0.234833
HTA1-mRuby	9.56mM Zn	3	15	0.258833
HTA1-mRuby	9.56mM Zn	3	15.33	0.271833
HTA1-mRuby	9.56mM Zn	3	15.66	0.293833
HTA1-mRuby	9.56mM Zn	3	16	0.311833
HTA1-mRuby	9.56mM Zn	3	16.33	0.337833
HTA1-mRuby	9.56mM Zn	3	16.66	0.371833
HTA1-mRuby	9.56mM Zn	3	17	0.405833
HTA1-mRuby	9.56mM Zn	3	17.33	0.444833
HTA1-mRuby	9.56mM Zn	3	17.66	0.485833
HTA1-mRuby	9.56mM Zn	3	18	0.524833
HTA1-mRuby	9.56mM Zn	3	18.33	0.562833
HTA1-mRuby	9.56mM Zn	3	18.66	0.591833
HTA1-mRuby	9.56mM Zn	3	19	0.630833
HTA1-mRuby	9.56mM Zn	3	19.33	0.668833
HTA1-mRuby	9.56mM Zn	3	19.66	0.704833
HTA1-mRuby	9.56mM Zn	3	20	0.739833
HTA1-mRuby	9.56mM Zn	3	20.33	0.775833
HTA1-mRuby	9.56mM Zn	3	20.66	0.812833
HTA1-mRuby	9.56mM Zn	3	21	0.850833
HTA1-mRuby	9.56mM Zn	3	21.33	0.886833
HTA1-mRuby	9.56mM Zn	3	21.66	0.923833
HTA1-mRuby	9.56mM Zn	3	22	0.957833
HTA1-mRuby	9.56mM Zn	3	22.33	0.992833
HTA1-mRuby	9.56mM Zn	3	22.66	1.02783
HTA1-mRuby	9.56mM Zn	3	23	1.06283
HTA1-mRuby	9.56mM Zn	3	23.33	1.09683
HTA1-mRuby	9.56mM Zn	3	23.66	1.12483
HTA1-mRuby	9.56mM Zn	3	24	1.15483
HTA1-mRuby	9.56mM Zn	3	24.33	1.18383
HTA1-mRuby	9.56mM Zn	3	24.66	1.21283
HTA1-mRuby	9.56mM Zn	3	25	1.23583
HTA1-mRuby	9.56mM Zn	3	25.33	1.25783
HTA1-mRuby	9.56mM Zn	3	25.66	1.28483
HTA1-mRuby	9.56mM Zn	3	26	1.30183
HTA1-mRuby	9.56mM Zn	3	26.33	1.32883
HTA1-mRuby	9.56mM Zn	3	26.66	1.34783
HTA1-mRuby	9.56mM Zn	3	27	1.36683
HTA1-mRuby	9.56mM Zn	3	27.33	1.38283
HTA1-mRuby	9.56mM Zn	3	27.66	1.39783
HTA1-mRuby	9.56mM Zn	3	28	1.41483
HTA1-mRuby	9.56mM Zn	3	28.33	1.43183
HTA1-mRuby	9.56mM Zn	3	28.66	1.44083
HTA1-mRuby	9.56mM Zn	3	29	1.45583
HTA1-mRuby	9.56mM Zn	3	29.33	1.46683
HTA1-mRuby	9.56mM Zn	3	29.66	1.47683
HTA1-mRuby	9.56mM Zn	3	30	1.48983
HTA1-mRuby	9.56mM Zn	3	30.33	1.49983
HTA1-mRuby	9.56mM Zn	3	30.66	1.51083
HTA1-mRuby	9.56mM Zn	3	31	1.52183
HTA1-mRuby	9.56mM Zn	3	31.33	1.53183
HTA1-mRuby	9.56mM Zn	3	31.66	1.54283
HTA1-mRuby	9.56mM Zn	3	32	1.55183
HTA1-mRuby	9.56mM Zn	3	32.33	1.56083
HTA1-mRuby	9.56mM Zn	3	32.66	1.56883
HTA1-mRuby	9.56mM Zn	3	33	1.57783
HTA1-mRuby	9.56mM Zn	3	33.33	1.58183
HTA1-mRuby	9.56mM Zn	3	33.66	1.58883
HTA1-mRuby	9.56mM Zn	3	34	1.59383
HTA1-mRuby	9.56mM Zn	3	34.33	1.60483
HTA1-mRuby	9.56mM Zn	3	34.66	1.61183
HTA1-mRuby	9.56mM Zn	3	35	1.61783
HTA1-mRuby	9.56mM Zn	3	35.33	1.62383
HTA1-mRuby	9.56mM Zn	3	35.66	1.62983
HTA1-mRuby	9.56mM Zn	3	36	1.63383
HTA1-mRuby	9.56mM Zn	3	36.33	1.63983
HTA1-mRuby	9.56mM Zn	3	36.66	1.64483
HTA1-mRuby	9.56mM Zn	3	37	1.65183
HTA1-mRuby	9.56mM Zn	3	37.33	1.65483
HTA1-mRuby	9.56mM Zn	3	37.66	1.65783
HTA1-mRuby	9.56mM Zn	3	38	1.66283
HTA1-mRuby	9.56mM Zn	3	38.33	1.66483
HTA1-mRuby	9.56mM Zn	3	38.66	1.66783
HTA1-mRuby	9.56mM Zn	3	39	1.67383
HTA1-mRuby	9.56mM Zn	3	39.33	1.67583
HTA1-mRuby	9.56mM Zn	3	39.66	1.67883
HTA1-mRuby	9.56mM Zn	3	40	1.68083
HTA1-mRuby	9.56mM Zn	3	40.33	1.68383
HTA1-mRuby	9.56mM Zn	3	40.66	1.68383
HTA1-mRuby	9.56mM Zn	3	41	1.68583
HTA1-mRuby	9.56mM Zn	3	41.33	1.68883
HTA1-mRuby	9.56mM Zn	3	41.66	1.69183
HTA1-mRuby	9.56mM Zn	3	42	1.69083
HTA1-mRuby	9.56mM Zn	3	42.33	1.69283
HTA1-mRuby	9.56mM Zn	3	42.66	1.69283
HTA1-mRuby	9.56mM Zn	3	43	1.69483
HTA1-mRuby	9.56mM Zn	3	43.33	1.69583
HTA1-mRuby	9.56mM Zn	3	43.66	1.69683
HTA1-mRuby	9.56mM Zn	3	44	1.69883
HTA1-mRuby	9.56mM Zn	3	44.33	1.69883
HTA1-mRuby	9.56mM Zn	3	44.66	1.70083
HTA1-mRuby	9.56mM Zn	3	45	1.70383
HTA1-mRuby	9.56mM Zn	3	45.33	1.70183
HTA1-mRuby	9.56mM Zn	3	45.66	1.70483
HTA1-mRuby	9.56mM Zn	3	46	1.70383
HTA1-mRuby	9.56mM Zn	3	46.33	1.70183
HTA1-mRuby	9.56mM Zn	3	46.66	1.70483
HTA1-mRuby	9.56mM Zn	3	47	1.70583
HTA1-mRuby	9.56mM Zn	3	47.33	1.70783
HTA1-mRuby	9.56mM Zn	3	47.66	1.70583
HTA1-mRuby	9.56mM Zn	3	48	1.70783
HTA1-mRuby	9.56mM Zn	3	48.33	1.70983
HTA1-mRuby	9.56mM Zn	3	48.66	1.70883
HTA1-mRuby	9.56mM Zn	3	49	1.70983
HTA1-mRuby	9.56mM Zn	3	49.33	1.71183
HTA1-mRuby	9.56mM Zn	3	49.66	1.71083
HTA1-mRuby	9.56mM Zn	3	50	1.71283
HTA1-mRuby	9.56mM Zn	3	50.33	1.71383
HTA1-mRuby	9.56mM Zn	3	50.66	1.71483
HTA1-mRuby	9.56mM Zn	3	51	1.71483
HTA1-mRuby	9.56mM Zn	3	51.33	1.71283
HTA1-mRuby	9.56mM Zn	3	51.66	1.71483
HTA1-mRuby	9.56mM Zn	3	52	1.71483
HTA1-mRuby	9.56mM Zn	3	52.33	1.71683
HTA1-mRuby	9.56mM Zn	3	52.66	1.71483
HTA1-mRuby	9.56mM Zn	3	53	1.71683
HTA1-mRuby	9.56mM Zn	3	53.33	1.71583
HTA1-mRuby	9.56mM Zn	3	53.66	1.71583
HTA1-mRuby	9.56mM Zn	3	54	1.71783
HTA1-mRuby	9.56mM Zn	3	54.33	1.71783
HTA1-mRuby	9.56mM Zn	3	54.66	1.71783
HTA1-mRuby	9.56mM Zn	3	55	1.71583
HTA1-mRuby	9.56mM Zn	3	55.33	1.71583
HTA1-mRuby	9.56mM Zn	3	55.66	1.71783
HTA1-mRuby	9.56mM Zn	3	56	1.71683
HTA1-mRuby	9.56mM Zn	3	56.33	1.71683
HTA1-mRuby	9.56mM Zn	3	56.66	1.71683
HTA1-mRuby	9.56mM Zn	3	57	1.71683
HTA1-mRuby	9.56mM Zn	3	57.33	1.71583
HTA1-mRuby	9.56mM Zn	3	57.66	1.71383
HTA1-mRuby	9.56mM Zn	3	58	1.71383
HTA1-mRuby	9.56mM Zn	3	58.33	1.71383
HTA1-mRuby	9.56mM Zn	3	58.66	1.71383
HTA1-mRuby	9.56mM Zn	3	59	1.71383
HTA1-mRuby	9.56mM Zn	3	59.33	1.71283
HTA1-mRuby	9.56mM Zn	3	59.66	1.71383
HTA1-mRuby	9.56mM Zn	3	60	1.71483
HTA1-mRuby	9.56mM Zn	3	60.33	1.70983
HTA1-mRuby	9.56mM Zn	3	60.66	1.71083
HTA1-mRuby	9.56mM Zn	3	61	1.71183
HTA1-mRuby	9.56mM Zn	3	61.33	1.70883
HTA1-mRuby	9.56mM Zn	3	61.66	1.70883
HTA1-mRuby	9.56mM Zn	3	62	1.70783
HTA1-mRuby	9.56mM Zn	3	62.33	1.70683
HTA1-mRuby	9.56mM Zn	3	62.66	1.70683
HTA1-mRuby	9.56mM Zn	3	63	1.70583
HTA1-mRuby	9.56mM Zn	3	63.33	1.70483
HTA1-mRuby	9.56mM Zn	3	63.66	1.70183
HTA1-mRuby	9.56mM Zn	3	64	1.70183
HTA1-mRuby	9.56mM Zn	3	64.33	1.69883
HTA1-mRuby	9.56mM Zn	3	64.66	1.69983
HTA1-mRuby	9.56mM Zn	3	65	1.69783
HTA1-mRuby	9.56mM Zn	3	65.33	1.69683
HTA1-mRuby	9.56mM Zn	3	65.66	1.69583
HTA1-mRuby	9.56mM Zn	3	66	1.69383
HTA1-mRuby	9.56mM Zn	3	66.33	1.69383
HTA1-mRuby	9.56mM Zn	3	66.66	1.68983
HTA1-mRuby	9.56mM Zn	3	67	1.69083
HTA1-mRuby	9.56mM Zn	3	67.33	1.68783
HTA1-mRuby	9.56mM Zn	3	67.66	1.68683
HTA1-mRuby	9.56mM Zn	3	68	1.68383
HTA1-mRuby	9.56mM Zn	3	68.33	1.68383
HTA1-mRuby	9.56mM Zn	3	68.66	1.68283
HTA1-mRuby	9.56mM Zn	3	69	1.67983
HTA1-mRuby	9.56mM Zn	3	69.33	1.67883
HTA1-mRuby	9.56mM Zn	3	69.66	1.67483
HTA1-mRuby	9.56mM Zn	3	70	1.67383
HTA1-mRuby	9.56mM Zn	3	70.33	1.67083
HTA1-mRuby	9.56mM Zn	3	70.66	1.67083
HTA1-mRuby	9.56mM Zn	3	71	1.66783
HTA1-mRuby	9.56mM Zn	3	71.33	1.66383
HTA1-mRuby	9.56mM Zn	3	71.66	1.66383
HTA1-mRuby	9.56mM Zn	3	72	1.66283
HTA1-mRuby	9.56mM Zn	3	72.33	1.66183
PTEF1-RTO4_12825-meGFP	Buffer	1	0	0.00891667
PTEF1-RTO4_12825-meGFP	Buffer	1	0.33	0.00191667
PTEF1-RTO4_12825-meGFP	Buffer	1	0.66	0.00591667
PTEF1-RTO4_12825-meGFP	Buffer	1	1	0.00691667
PTEF1-RTO4_12825-meGFP	Buffer	1	1.33	0.00691667
PTEF1-RTO4_12825-meGFP	Buffer	1	1.66	0.0209167
PTEF1-RTO4_12825-meGFP	Buffer	1	2	0.0109167
PTEF1-RTO4_12825-meGFP	Buffer	1	2.33	0.0109167
PTEF1-RTO4_12825-meGFP	Buffer	1	2.66	0.0119167
PTEF1-RTO4_12825-meGFP	Buffer	1	3	0.0129167
PTEF1-RTO4_12825-meGFP	Buffer	1	3.33	0.0109167
PTEF1-RTO4_12825-meGFP	Buffer	1	3.66	0.0119167
PTEF1-RTO4_12825-meGFP	Buffer	1	4	0.0159167
PTEF1-RTO4_12825-meGFP	Buffer	1	4.33	0.0269167
PTEF1-RTO4_12825-meGFP	Buffer	1	4.66	0.0289167
PTEF1-RTO4_12825-meGFP	Buffer	1	5	0.0219167
PTEF1-RTO4_12825-meGFP	Buffer	1	5.33	0.0319167
PTEF1-RTO4_12825-meGFP	Buffer	1	5.66	0.0309167
PTEF1-RTO4_12825-meGFP	Buffer	1	6	0.0349167
PTEF1-RTO4_12825-meGFP	Buffer	1	6.33	0.0369167
PTEF1-RTO4_12825-meGFP	Buffer	1	6.66	0.0419167
PTEF1-RTO4_12825-meGFP	Buffer	1	7	0.0509167
PTEF1-RTO4_12825-meGFP	Buffer	1	7.33	0.0569167
PTEF1-RTO4_12825-meGFP	Buffer	1	7.66	0.0629167
PTEF1-RTO4_12825-meGFP	Buffer	1	8	0.0719167
PTEF1-RTO4_12825-meGFP	Buffer	1	8.33	0.0839167
PTEF1-RTO4_12825-meGFP	Buffer	1	8.66	0.0959167
PTEF1-RTO4_12825-meGFP	Buffer	1	9	0.110917
PTEF1-RTO4_12825-meGFP	Buffer	1	9.33	0.123917
PTEF1-RTO4_12825-meGFP	Buffer	1	9.66	0.141917
PTEF1-RTO4_12825-meGFP	Buffer	1	10	0.160917
PTEF1-RTO4_12825-meGFP	Buffer	1	10.33	0.180917
PTEF1-RTO4_12825-meGFP	Buffer	1	10.66	0.204917
PTEF1-RTO4_12825-meGFP	Buffer	1	11	0.229917
PTEF1-RTO4_12825-meGFP	Buffer	1	11.33	0.257917
PTEF1-RTO4_12825-meGFP	Buffer	1	11.66	0.286917
PTEF1-RTO4_12825-meGFP	Buffer	1	12	0.317917
PTEF1-RTO4_12825-meGFP	Buffer	1	12.33	0.351917
PTEF1-RTO4_12825-meGFP	Buffer	1	12.66	0.390917
PTEF1-RTO4_12825-meGFP	Buffer	1	13	0.427917
PTEF1-RTO4_12825-meGFP	Buffer	1	13.33	0.467917
PTEF1-RTO4_12825-meGFP	Buffer	1	13.66	0.513917
PTEF1-RTO4_12825-meGFP	Buffer	1	14	0.552917
PTEF1-RTO4_12825-meGFP	Buffer	1	14.33	0.598917
PTEF1-RTO4_12825-meGFP	Buffer	1	14.66	0.640917
PTEF1-RTO4_12825-meGFP	Buffer	1	15	0.683917
PTEF1-RTO4_12825-meGFP	Buffer	1	15.33	0.726917
PTEF1-RTO4_12825-meGFP	Buffer	1	15.66	0.772917
PTEF1-RTO4_12825-meGFP	Buffer	1	16	0.812917
PTEF1-RTO4_12825-meGFP	Buffer	1	16.33	0.855917
PTEF1-RTO4_12825-meGFP	Buffer	1	16.66	0.893917
PTEF1-RTO4_12825-meGFP	Buffer	1	17	0.932917
PTEF1-RTO4_12825-meGFP	Buffer	1	17.33	0.966917
PTEF1-RTO4_12825-meGFP	Buffer	1	17.66	1.00092
PTEF1-RTO4_12825-meGFP	Buffer	1	18	1.03392
PTEF1-RTO4_12825-meGFP	Buffer	1	18.33	1.06192
PTEF1-RTO4_12825-meGFP	Buffer	1	18.66	1.09392
PTEF1-RTO4_12825-meGFP	Buffer	1	19	1.12292
PTEF1-RTO4_12825-meGFP	Buffer	1	19.33	1.15292
PTEF1-RTO4_12825-meGFP	Buffer	1	19.66	1.18092
PTEF1-RTO4_12825-meGFP	Buffer	1	20	1.20192
PTEF1-RTO4_12825-meGFP	Buffer	1	20.33	1.22892
PTEF1-RTO4_12825-meGFP	Buffer	1	20.66	1.25092
PTEF1-RTO4_12825-meGFP	Buffer	1	21	1.27292
PTEF1-RTO4_12825-meGFP	Buffer	1	21.33	1.29392
PTEF1-RTO4_12825-meGFP	Buffer	1	21.66	1.31192
PTEF1-RTO4_12825-meGFP	Buffer	1	22	1.32892
PTEF1-RTO4_12825-meGFP	Buffer	1	22.33	1.34392
PTEF1-RTO4_12825-meGFP	Buffer	1	22.66	1.35992
PTEF1-RTO4_12825-meGFP	Buffer	1	23	1.37492
PTEF1-RTO4_12825-meGFP	Buffer	1	23.33	1.38992
PTEF1-RTO4_12825-meGFP	Buffer	1	23.66	1.40492
PTEF1-RTO4_12825-meGFP	Buffer	1	24	1.41592
PTEF1-RTO4_12825-meGFP	Buffer	1	24.33	1.42692
PTEF1-RTO4_12825-meGFP	Buffer	1	24.66	1.43792
PTEF1-RTO4_12825-meGFP	Buffer	1	25	1.44992
PTEF1-RTO4_12825-meGFP	Buffer	1	25.33	1.45992
PTEF1-RTO4_12825-meGFP	Buffer	1	25.66	1.47292
PTEF1-RTO4_12825-meGFP	Buffer	1	26	1.48092
PTEF1-RTO4_12825-meGFP	Buffer	1	26.33	1.49092
PTEF1-RTO4_12825-meGFP	Buffer	1	26.66	1.49792
PTEF1-RTO4_12825-meGFP	Buffer	1	27	1.50492
PTEF1-RTO4_12825-meGFP	Buffer	1	27.33	1.51092
PTEF1-RTO4_12825-meGFP	Buffer	1	27.66	1.51592
PTEF1-RTO4_12825-meGFP	Buffer	1	28	1.52092
PTEF1-RTO4_12825-meGFP	Buffer	1	28.33	1.52292
PTEF1-RTO4_12825-meGFP	Buffer	1	28.66	1.52692
PTEF1-RTO4_12825-meGFP	Buffer	1	29	1.53392
PTEF1-RTO4_12825-meGFP	Buffer	1	29.33	1.53692
PTEF1-RTO4_12825-meGFP	Buffer	1	29.66	1.53692
PTEF1-RTO4_12825-meGFP	Buffer	1	30	1.53892
PTEF1-RTO4_12825-meGFP	Buffer	1	30.33	1.54192
PTEF1-RTO4_12825-meGFP	Buffer	1	30.66	1.54492
PTEF1-RTO4_12825-meGFP	Buffer	1	31	1.54692
PTEF1-RTO4_12825-meGFP	Buffer	1	31.33	1.55192
PTEF1-RTO4_12825-meGFP	Buffer	1	31.66	1.55192
PTEF1-RTO4_12825-meGFP	Buffer	1	32	1.55292
PTEF1-RTO4_12825-meGFP	Buffer	1	32.33	1.55492
PTEF1-RTO4_12825-meGFP	Buffer	1	32.66	1.55892
PTEF1-RTO4_12825-meGFP	Buffer	1	33	1.55992
PTEF1-RTO4_12825-meGFP	Buffer	1	33.33	1.55692
PTEF1-RTO4_12825-meGFP	Buffer	1	33.66	1.55792
PTEF1-RTO4_12825-meGFP	Buffer	1	34	1.55892
PTEF1-RTO4_12825-meGFP	Buffer	1	34.33	1.55992
PTEF1-RTO4_12825-meGFP	Buffer	1	34.66	1.56492
PTEF1-RTO4_12825-meGFP	Buffer	1	35	1.56492
PTEF1-RTO4_12825-meGFP	Buffer	1	35.33	1.56592
PTEF1-RTO4_12825-meGFP	Buffer	1	35.66	1.56792
PTEF1-RTO4_12825-meGFP	Buffer	1	36	1.56792
PTEF1-RTO4_12825-meGFP	Buffer	1	36.33	1.57292
PTEF1-RTO4_12825-meGFP	Buffer	1	36.66	1.57092
PTEF1-RTO4_12825-meGFP	Buffer	1	37	1.57192
PTEF1-RTO4_12825-meGFP	Buffer	1	37.33	1.57092
PTEF1-RTO4_12825-meGFP	Buffer	1	37.66	1.57092
PTEF1-RTO4_12825-meGFP	Buffer	1	38	1.57192
PTEF1-RTO4_12825-meGFP	Buffer	1	38.33	1.57292
PTEF1-RTO4_12825-meGFP	Buffer	1	38.66	1.57492
PTEF1-RTO4_12825-meGFP	Buffer	1	39	1.57692
PTEF1-RTO4_12825-meGFP	Buffer	1	39.33	1.57792
PTEF1-RTO4_12825-meGFP	Buffer	1	39.66	1.57592
PTEF1-RTO4_12825-meGFP	Buffer	1	40	1.57892
PTEF1-RTO4_12825-meGFP	Buffer	1	40.33	1.57692
PTEF1-RTO4_12825-meGFP	Buffer	1	40.66	1.57792
PTEF1-RTO4_12825-meGFP	Buffer	1	41	1.57692
PTEF1-RTO4_12825-meGFP	Buffer	1	41.33	1.57792
PTEF1-RTO4_12825-meGFP	Buffer	1	41.66	1.57592
PTEF1-RTO4_12825-meGFP	Buffer	1	42	1.57592
PTEF1-RTO4_12825-meGFP	Buffer	1	42.33	1.57492
PTEF1-RTO4_12825-meGFP	Buffer	1	42.66	1.57392
PTEF1-RTO4_12825-meGFP	Buffer	1	43	1.57292
PTEF1-RTO4_12825-meGFP	Buffer	1	43.33	1.57292
PTEF1-RTO4_12825-meGFP	Buffer	1	43.66	1.57092
PTEF1-RTO4_12825-meGFP	Buffer	1	44	1.56992
PTEF1-RTO4_12825-meGFP	Buffer	1	44.33	1.56992
PTEF1-RTO4_12825-meGFP	Buffer	1	44.66	1.56692
PTEF1-RTO4_12825-meGFP	Buffer	1	45	1.56692
PTEF1-RTO4_12825-meGFP	Buffer	1	45.33	1.56592
PTEF1-RTO4_12825-meGFP	Buffer	1	45.66	1.56392
PTEF1-RTO4_12825-meGFP	Buffer	1	46	1.56292
PTEF1-RTO4_12825-meGFP	Buffer	1	46.33	1.56192
PTEF1-RTO4_12825-meGFP	Buffer	1	46.66	1.55892
PTEF1-RTO4_12825-meGFP	Buffer	1	47	1.55892
PTEF1-RTO4_12825-meGFP	Buffer	1	47.33	1.55592
PTEF1-RTO4_12825-meGFP	Buffer	1	47.66	1.55392
PTEF1-RTO4_12825-meGFP	Buffer	1	48	1.55092
PTEF1-RTO4_12825-meGFP	Buffer	1	48.33	1.55092
PTEF1-RTO4_12825-meGFP	Buffer	1	48.66	1.54892
PTEF1-RTO4_12825-meGFP	Buffer	1	49	1.54692
PTEF1-RTO4_12825-meGFP	Buffer	1	49.33	1.54492
PTEF1-RTO4_12825-meGFP	Buffer	1	49.66	1.54292
PTEF1-RTO4_12825-meGFP	Buffer	1	50	1.53992
PTEF1-RTO4_12825-meGFP	Buffer	1	50.33	1.53892
PTEF1-RTO4_12825-meGFP	Buffer	1	50.66	1.53592
PTEF1-RTO4_12825-meGFP	Buffer	1	51	1.53492
PTEF1-RTO4_12825-meGFP	Buffer	1	51.33	1.53292
PTEF1-RTO4_12825-meGFP	Buffer	1	51.66	1.52992
PTEF1-RTO4_12825-meGFP	Buffer	1	52	1.52992
PTEF1-RTO4_12825-meGFP	Buffer	1	52.33	1.52692
PTEF1-RTO4_12825-meGFP	Buffer	1	52.66	1.52392
PTEF1-RTO4_12825-meGFP	Buffer	1	53	1.52292
PTEF1-RTO4_12825-meGFP	Buffer	1	53.33	1.51992
PTEF1-RTO4_12825-meGFP	Buffer	1	53.66	1.51792
PTEF1-RTO4_12825-meGFP	Buffer	1	54	1.51592
PTEF1-RTO4_12825-meGFP	Buffer	1	54.33	1.51392
PTEF1-RTO4_12825-meGFP	Buffer	1	54.66	1.51192
PTEF1-RTO4_12825-meGFP	Buffer	1	55	1.50992
PTEF1-RTO4_12825-meGFP	Buffer	1	55.33	1.50592
PTEF1-RTO4_12825-meGFP	Buffer	1	55.66	1.50592
PTEF1-RTO4_12825-meGFP	Buffer	1	56	1.50392
PTEF1-RTO4_12825-meGFP	Buffer	1	56.33	1.50092
PTEF1-RTO4_12825-meGFP	Buffer	1	56.66	1.49792
PTEF1-RTO4_12825-meGFP	Buffer	1	57	1.49392
PTEF1-RTO4_12825-meGFP	Buffer	1	57.33	1.49392
PTEF1-RTO4_12825-meGFP	Buffer	1	57.66	1.49092
PTEF1-RTO4_12825-meGFP	Buffer	1	58	1.48892
PTEF1-RTO4_12825-meGFP	Buffer	1	58.33	1.48592
PTEF1-RTO4_12825-meGFP	Buffer	1	58.66	1.48492
PTEF1-RTO4_12825-meGFP	Buffer	1	59	1.48192
PTEF1-RTO4_12825-meGFP	Buffer	1	59.33	1.47892
PTEF1-RTO4_12825-meGFP	Buffer	1	59.66	1.47592
PTEF1-RTO4_12825-meGFP	Buffer	1	60	1.47392
PTEF1-RTO4_12825-meGFP	Buffer	1	60.33	1.47092
PTEF1-RTO4_12825-meGFP	Buffer	1	60.66	1.46692
PTEF1-RTO4_12825-meGFP	Buffer	1	61	1.46692
PTEF1-RTO4_12825-meGFP	Buffer	1	61.33	1.46292
PTEF1-RTO4_12825-meGFP	Buffer	1	61.66	1.46092
PTEF1-RTO4_12825-meGFP	Buffer	1	62	1.45692
PTEF1-RTO4_12825-meGFP	Buffer	1	62.33	1.45292
PTEF1-RTO4_12825-meGFP	Buffer	1	62.66	1.45092
PTEF1-RTO4_12825-meGFP	Buffer	1	63	1.44892
PTEF1-RTO4_12825-meGFP	Buffer	1	63.33	1.44692
PTEF1-RTO4_12825-meGFP	Buffer	1	63.66	1.44092
PTEF1-RTO4_12825-meGFP	Buffer	1	64	1.43892
PTEF1-RTO4_12825-meGFP	Buffer	1	64.33	1.43892
PTEF1-RTO4_12825-meGFP	Buffer	1	64.66	1.43692
PTEF1-RTO4_12825-meGFP	Buffer	1	65	1.43292
PTEF1-RTO4_12825-meGFP	Buffer	1	65.33	1.43092
PTEF1-RTO4_12825-meGFP	Buffer	1	65.66	1.42792
PTEF1-RTO4_12825-meGFP	Buffer	1	66	1.42492
PTEF1-RTO4_12825-meGFP	Buffer	1	66.33	1.42092
PTEF1-RTO4_12825-meGFP	Buffer	1	66.66	1.42092
PTEF1-RTO4_12825-meGFP	Buffer	1	67	1.41492
PTEF1-RTO4_12825-meGFP	Buffer	1	67.33	1.41492
PTEF1-RTO4_12825-meGFP	Buffer	1	67.66	1.41092
PTEF1-RTO4_12825-meGFP	Buffer	1	68	1.40992
PTEF1-RTO4_12825-meGFP	Buffer	1	68.33	1.40492
PTEF1-RTO4_12825-meGFP	Buffer	1	68.66	1.40092
PTEF1-RTO4_12825-meGFP	Buffer	1	69	1.39792
PTEF1-RTO4_12825-meGFP	Buffer	1	69.33	1.39892
PTEF1-RTO4_12825-meGFP	Buffer	1	69.66	1.39192
PTEF1-RTO4_12825-meGFP	Buffer	1	70	1.38792
PTEF1-RTO4_12825-meGFP	Buffer	1	70.33	1.38992
PTEF1-RTO4_12825-meGFP	Buffer	1	70.66	1.38592
PTEF1-RTO4_12825-meGFP	Buffer	1	71	1.38292
PTEF1-RTO4_12825-meGFP	Buffer	1	71.33	1.37692
PTEF1-RTO4_12825-meGFP	Buffer	1	71.66	1.37792
PTEF1-RTO4_12825-meGFP	Buffer	1	72	1.37592
PTEF1-RTO4_12825-meGFP	Buffer	1	72.33	1.37092
PTEF1-RTO4_12825-meGFP	5mM Cu + 4.78mM Zn	1	0	0.00825
PTEF1-RTO4_12825-meGFP	5mM Cu + 4.78mM Zn	1	0.33	0.00525
PTEF1-RTO4_12825-meGFP	5mM Cu + 4.78mM Zn	1	0.66	0.00625
PTEF1-RTO4_12825-meGFP	5mM Cu + 4.78mM Zn	1	1	0.00625
PTEF1-RTO4_12825-meGFP	5mM Cu + 4.78mM Zn	1	1.33	0.00625
PTEF1-RTO4_12825-meGFP	5mM Cu + 4.78mM Zn	1	1.66	0.00725
PTEF1-RTO4_12825-meGFP	5mM Cu + 4.78mM Zn	1	2	0.00825
PTEF1-RTO4_12825-meGFP	5mM Cu + 4.78mM Zn	1	2.33	0.01525
PTEF1-RTO4_12825-meGFP	5mM Cu + 4.78mM Zn	1	2.66	0.02425
PTEF1-RTO4_12825-meGFP	5mM Cu + 4.78mM Zn	1	3	0.04625
PTEF1-RTO4_12825-meGFP	5mM Cu + 4.78mM Zn	1	3.33	0.02825
PTEF1-RTO4_12825-meGFP	5mM Cu + 4.78mM Zn	1	3.66	0.04825
PTEF1-RTO4_12825-meGFP	5mM Cu + 4.78mM Zn	1	4	0.04525
PTEF1-RTO4_12825-meGFP	5mM Cu + 4.78mM Zn	1	4.33	0.03725
PTEF1-RTO4_12825-meGFP	5mM Cu + 4.78mM Zn	1	4.66	0.04125
PTEF1-RTO4_12825-meGFP	5mM Cu + 4.78mM Zn	1	5	0.02025
PTEF1-RTO4_12825-meGFP	5mM Cu + 4.78mM Zn	1	5.33	0.01925
PTEF1-RTO4_12825-meGFP	5mM Cu + 4.78mM Zn	1	5.66	0.02025
PTEF1-RTO4_12825-meGFP	5mM Cu + 4.78mM Zn	1	6	0.02125
PTEF1-RTO4_12825-meGFP	5mM Cu + 4.78mM Zn	1	6.33	0.02125
PTEF1-RTO4_12825-meGFP	5mM Cu + 4.78mM Zn	1	6.66	0.02425
PTEF1-RTO4_12825-meGFP	5mM Cu + 4.78mM Zn	1	7	0.02525
PTEF1-RTO4_12825-meGFP	5mM Cu + 4.78mM Zn	1	7.33	0.02725
PTEF1-RTO4_12825-meGFP	5mM Cu + 4.78mM Zn	1	7.66	0.02825
PTEF1-RTO4_12825-meGFP	5mM Cu + 4.78mM Zn	1	8	0.03125
PTEF1-RTO4_12825-meGFP	5mM Cu + 4.78mM Zn	1	8.33	0.03725
PTEF1-RTO4_12825-meGFP	5mM Cu + 4.78mM Zn	1	8.66	0.03925
PTEF1-RTO4_12825-meGFP	5mM Cu + 4.78mM Zn	1	9	0.04125
PTEF1-RTO4_12825-meGFP	5mM Cu + 4.78mM Zn	1	9.33	0.04425
PTEF1-RTO4_12825-meGFP	5mM Cu + 4.78mM Zn	1	9.66	0.04625
PTEF1-RTO4_12825-meGFP	5mM Cu + 4.78mM Zn	1	10	0.05025
PTEF1-RTO4_12825-meGFP	5mM Cu + 4.78mM Zn	1	10.33	0.05225
PTEF1-RTO4_12825-meGFP	5mM Cu + 4.78mM Zn	1	10.66	0.05425
PTEF1-RTO4_12825-meGFP	5mM Cu + 4.78mM Zn	1	11	0.05725
PTEF1-RTO4_12825-meGFP	5mM Cu + 4.78mM Zn	1	11.33	0.06225
PTEF1-RTO4_12825-meGFP	5mM Cu + 4.78mM Zn	1	11.66	0.06425
PTEF1-RTO4_12825-meGFP	5mM Cu + 4.78mM Zn	1	12	0.06625
PTEF1-RTO4_12825-meGFP	5mM Cu + 4.78mM Zn	1	12.33	0.07125
PTEF1-RTO4_12825-meGFP	5mM Cu + 4.78mM Zn	1	12.66	0.08025
PTEF1-RTO4_12825-meGFP	5mM Cu + 4.78mM Zn	1	13	0.07825
PTEF1-RTO4_12825-meGFP	5mM Cu + 4.78mM Zn	1	13.33	0.07725
PTEF1-RTO4_12825-meGFP	5mM Cu + 4.78mM Zn	1	13.66	0.07925
PTEF1-RTO4_12825-meGFP	5mM Cu + 4.78mM Zn	1	14	0.09125
PTEF1-RTO4_12825-meGFP	5mM Cu + 4.78mM Zn	1	14.33	0.08425
PTEF1-RTO4_12825-meGFP	5mM Cu + 4.78mM Zn	1	14.66	0.09925
PTEF1-RTO4_12825-meGFP	5mM Cu + 4.78mM Zn	1	15	0.09725
PTEF1-RTO4_12825-meGFP	5mM Cu + 4.78mM Zn	1	15.33	0.09625
PTEF1-RTO4_12825-meGFP	5mM Cu + 4.78mM Zn	1	15.66	0.10025
PTEF1-RTO4_12825-meGFP	5mM Cu + 4.78mM Zn	1	16	0.10525
PTEF1-RTO4_12825-meGFP	5mM Cu + 4.78mM Zn	1	16.33	0.11525
PTEF1-RTO4_12825-meGFP	5mM Cu + 4.78mM Zn	1	16.66	0.10925
PTEF1-RTO4_12825-meGFP	5mM Cu + 4.78mM Zn	1	17	0.11225
PTEF1-RTO4_12825-meGFP	5mM Cu + 4.78mM Zn	1	17.33	0.11825
PTEF1-RTO4_12825-meGFP	5mM Cu + 4.78mM Zn	1	17.66	0.12725
PTEF1-RTO4_12825-meGFP	5mM Cu + 4.78mM Zn	1	18	0.12525
PTEF1-RTO4_12825-meGFP	5mM Cu + 4.78mM Zn	1	18.33	0.13425
PTEF1-RTO4_12825-meGFP	5mM Cu + 4.78mM Zn	1	18.66	0.13125
PTEF1-RTO4_12825-meGFP	5mM Cu + 4.78mM Zn	1	19	0.14125
PTEF1-RTO4_12825-meGFP	5mM Cu + 4.78mM Zn	1	19.33	0.14725
PTEF1-RTO4_12825-meGFP	5mM Cu + 4.78mM Zn	1	19.66	0.14625
PTEF1-RTO4_12825-meGFP	5mM Cu + 4.78mM Zn	1	20	0.14725
PTEF1-RTO4_12825-meGFP	5mM Cu + 4.78mM Zn	1	20.33	0.15825
PTEF1-RTO4_12825-meGFP	5mM Cu + 4.78mM Zn	1	20.66	0.15425
PTEF1-RTO4_12825-meGFP	5mM Cu + 4.78mM Zn	1	21	0.16125
PTEF1-RTO4_12825-meGFP	5mM Cu + 4.78mM Zn	1	21.33	0.16925
PTEF1-RTO4_12825-meGFP	5mM Cu + 4.78mM Zn	1	21.66	0.16925
PTEF1-RTO4_12825-meGFP	5mM Cu + 4.78mM Zn	1	22	0.17225
PTEF1-RTO4_12825-meGFP	5mM Cu + 4.78mM Zn	1	22.33	0.17925
PTEF1-RTO4_12825-meGFP	5mM Cu + 4.78mM Zn	1	22.66	0.18325
PTEF1-RTO4_12825-meGFP	5mM Cu + 4.78mM Zn	1	23	0.18925
PTEF1-RTO4_12825-meGFP	5mM Cu + 4.78mM Zn	1	23.33	0.19525
PTEF1-RTO4_12825-meGFP	5mM Cu + 4.78mM Zn	1	23.66	0.20125
PTEF1-RTO4_12825-meGFP	5mM Cu + 4.78mM Zn	1	24	0.20225
PTEF1-RTO4_12825-meGFP	5mM Cu + 4.78mM Zn	1	24.33	0.20725
PTEF1-RTO4_12825-meGFP	5mM Cu + 4.78mM Zn	1	24.66	0.21325
PTEF1-RTO4_12825-meGFP	5mM Cu + 4.78mM Zn	1	25	0.21725
PTEF1-RTO4_12825-meGFP	5mM Cu + 4.78mM Zn	1	25.33	0.22025
PTEF1-RTO4_12825-meGFP	5mM Cu + 4.78mM Zn	1	25.66	0.22625
PTEF1-RTO4_12825-meGFP	5mM Cu + 4.78mM Zn	1	26	0.23425
PTEF1-RTO4_12825-meGFP	5mM Cu + 4.78mM Zn	1	26.33	0.24325
PTEF1-RTO4_12825-meGFP	5mM Cu + 4.78mM Zn	1	26.66	0.24725
PTEF1-RTO4_12825-meGFP	5mM Cu + 4.78mM Zn	1	27	0.25225
PTEF1-RTO4_12825-meGFP	5mM Cu + 4.78mM Zn	1	27.33	0.25925
PTEF1-RTO4_12825-meGFP	5mM Cu + 4.78mM Zn	1	27.66	0.26225
PTEF1-RTO4_12825-meGFP	5mM Cu + 4.78mM Zn	1	28	0.26825
PTEF1-RTO4_12825-meGFP	5mM Cu + 4.78mM Zn	1	28.33	0.27425
PTEF1-RTO4_12825-meGFP	5mM Cu + 4.78mM Zn	1	28.66	0.27825
PTEF1-RTO4_12825-meGFP	5mM Cu + 4.78mM Zn	1	29	0.27925
PTEF1-RTO4_12825-meGFP	5mM Cu + 4.78mM Zn	1	29.33	0.28825
PTEF1-RTO4_12825-meGFP	5mM Cu + 4.78mM Zn	1	29.66	0.29125
PTEF1-RTO4_12825-meGFP	5mM Cu + 4.78mM Zn	1	30	0.30425
PTEF1-RTO4_12825-meGFP	5mM Cu + 4.78mM Zn	1	30.33	0.30025
PTEF1-RTO4_12825-meGFP	5mM Cu + 4.78mM Zn	1	30.66	0.30425
PTEF1-RTO4_12825-meGFP	5mM Cu + 4.78mM Zn	1	31	0.31225
PTEF1-RTO4_12825-meGFP	5mM Cu + 4.78mM Zn	1	31.33	0.32025
PTEF1-RTO4_12825-meGFP	5mM Cu + 4.78mM Zn	1	31.66	0.32825
PTEF1-RTO4_12825-meGFP	5mM Cu + 4.78mM Zn	1	32	0.33425
PTEF1-RTO4_12825-meGFP	5mM Cu + 4.78mM Zn	1	32.33	0.33625
PTEF1-RTO4_12825-meGFP	5mM Cu + 4.78mM Zn	1	32.66	0.35025
PTEF1-RTO4_12825-meGFP	5mM Cu + 4.78mM Zn	1	33	0.34825
PTEF1-RTO4_12825-meGFP	5mM Cu + 4.78mM Zn	1	33.33	0.35625
PTEF1-RTO4_12825-meGFP	5mM Cu + 4.78mM Zn	1	33.66	0.36825
PTEF1-RTO4_12825-meGFP	5mM Cu + 4.78mM Zn	1	34	0.36625
PTEF1-RTO4_12825-meGFP	5mM Cu + 4.78mM Zn	1	34.33	0.37925
PTEF1-RTO4_12825-meGFP	5mM Cu + 4.78mM Zn	1	34.66	0.38225
PTEF1-RTO4_12825-meGFP	5mM Cu + 4.78mM Zn	1	35	0.39025
PTEF1-RTO4_12825-meGFP	5mM Cu + 4.78mM Zn	1	35.33	0.42925
PTEF1-RTO4_12825-meGFP	5mM Cu + 4.78mM Zn	1	35.66	0.43825
PTEF1-RTO4_12825-meGFP	5mM Cu + 4.78mM Zn	1	36	0.44025
PTEF1-RTO4_12825-meGFP	5mM Cu + 4.78mM Zn	1	36.33	0.44525
PTEF1-RTO4_12825-meGFP	5mM Cu + 4.78mM Zn	1	36.66	0.45425
PTEF1-RTO4_12825-meGFP	5mM Cu + 4.78mM Zn	1	37	0.47225
PTEF1-RTO4_12825-meGFP	5mM Cu + 4.78mM Zn	1	37.33	0.47025
PTEF1-RTO4_12825-meGFP	5mM Cu + 4.78mM Zn	1	37.66	0.48025
PTEF1-RTO4_12825-meGFP	5mM Cu + 4.78mM Zn	1	38	0.48525
PTEF1-RTO4_12825-meGFP	5mM Cu + 4.78mM Zn	1	38.33	0.49725
PTEF1-RTO4_12825-meGFP	5mM Cu + 4.78mM Zn	1	38.66	0.50025
PTEF1-RTO4_12825-meGFP	5mM Cu + 4.78mM Zn	1	39	0.50225
PTEF1-RTO4_12825-meGFP	5mM Cu + 4.78mM Zn	1	39.33	0.51125
PTEF1-RTO4_12825-meGFP	5mM Cu + 4.78mM Zn	1	39.66	0.51125
PTEF1-RTO4_12825-meGFP	5mM Cu + 4.78mM Zn	1	40	0.51725
PTEF1-RTO4_12825-meGFP	5mM Cu + 4.78mM Zn	1	40.33	0.53125
PTEF1-RTO4_12825-meGFP	5mM Cu + 4.78mM Zn	1	40.66	0.53825
PTEF1-RTO4_12825-meGFP	5mM Cu + 4.78mM Zn	1	41	0.54325
PTEF1-RTO4_12825-meGFP	5mM Cu + 4.78mM Zn	1	41.33	0.54625
PTEF1-RTO4_12825-meGFP	5mM Cu + 4.78mM Zn	1	41.66	0.55925
PTEF1-RTO4_12825-meGFP	5mM Cu + 4.78mM Zn	1	42	0.57125
PTEF1-RTO4_12825-meGFP	5mM Cu + 4.78mM Zn	1	42.33	0.57125
PTEF1-RTO4_12825-meGFP	5mM Cu + 4.78mM Zn	1	42.66	0.57225
PTEF1-RTO4_12825-meGFP	5mM Cu + 4.78mM Zn	1	43	0.57125
PTEF1-RTO4_12825-meGFP	5mM Cu + 4.78mM Zn	1	43.33	0.57725
PTEF1-RTO4_12825-meGFP	5mM Cu + 4.78mM Zn	1	43.66	0.58725
PTEF1-RTO4_12825-meGFP	5mM Cu + 4.78mM Zn	1	44	0.59025
PTEF1-RTO4_12825-meGFP	5mM Cu + 4.78mM Zn	1	44.33	0.59925
PTEF1-RTO4_12825-meGFP	5mM Cu + 4.78mM Zn	1	44.66	0.60725
PTEF1-RTO4_12825-meGFP	5mM Cu + 4.78mM Zn	1	45	0.61325
PTEF1-RTO4_12825-meGFP	5mM Cu + 4.78mM Zn	1	45.33	0.61725
PTEF1-RTO4_12825-meGFP	5mM Cu + 4.78mM Zn	1	45.66	0.64225
PTEF1-RTO4_12825-meGFP	5mM Cu + 4.78mM Zn	1	46	0.64925
PTEF1-RTO4_12825-meGFP	5mM Cu + 4.78mM Zn	1	46.33	0.65125
PTEF1-RTO4_12825-meGFP	5mM Cu + 4.78mM Zn	1	46.66	0.65925
PTEF1-RTO4_12825-meGFP	5mM Cu + 4.78mM Zn	1	47	0.66325
PTEF1-RTO4_12825-meGFP	5mM Cu + 4.78mM Zn	1	47.33	0.66725
PTEF1-RTO4_12825-meGFP	5mM Cu + 4.78mM Zn	1	47.66	0.67125
PTEF1-RTO4_12825-meGFP	5mM Cu + 4.78mM Zn	1	48	0.68025
PTEF1-RTO4_12825-meGFP	5mM Cu + 4.78mM Zn	1	48.33	0.68225
PTEF1-RTO4_12825-meGFP	5mM Cu + 4.78mM Zn	1	48.66	0.68725
PTEF1-RTO4_12825-meGFP	5mM Cu + 4.78mM Zn	1	49	0.69325
PTEF1-RTO4_12825-meGFP	5mM Cu + 4.78mM Zn	1	49.33	0.69725
PTEF1-RTO4_12825-meGFP	5mM Cu + 4.78mM Zn	1	49.66	0.70225
PTEF1-RTO4_12825-meGFP	5mM Cu + 4.78mM Zn	1	50	0.70525
PTEF1-RTO4_12825-meGFP	5mM Cu + 4.78mM Zn	1	50.33	0.71125
PTEF1-RTO4_12825-meGFP	5mM Cu + 4.78mM Zn	1	50.66	0.71325
PTEF1-RTO4_12825-meGFP	5mM Cu + 4.78mM Zn	1	51	0.71625
PTEF1-RTO4_12825-meGFP	5mM Cu + 4.78mM Zn	1	51.33	0.72225
PTEF1-RTO4_12825-meGFP	5mM Cu + 4.78mM Zn	1	51.66	0.72425
PTEF1-RTO4_12825-meGFP	5mM Cu + 4.78mM Zn	1	52	0.72925
PTEF1-RTO4_12825-meGFP	5mM Cu + 4.78mM Zn	1	52.33	0.73125
PTEF1-RTO4_12825-meGFP	5mM Cu + 4.78mM Zn	1	52.66	0.73425
PTEF1-RTO4_12825-meGFP	5mM Cu + 4.78mM Zn	1	53	0.73725
PTEF1-RTO4_12825-meGFP	5mM Cu + 4.78mM Zn	1	53.33	0.73925
PTEF1-RTO4_12825-meGFP	5mM Cu + 4.78mM Zn	1	53.66	0.74325
PTEF1-RTO4_12825-meGFP	5mM Cu + 4.78mM Zn	1	54	0.74925
PTEF1-RTO4_12825-meGFP	5mM Cu + 4.78mM Zn	1	54.33	0.75325
PTEF1-RTO4_12825-meGFP	5mM Cu + 4.78mM Zn	1	54.66	0.75525
PTEF1-RTO4_12825-meGFP	5mM Cu + 4.78mM Zn	1	55	0.76025
PTEF1-RTO4_12825-meGFP	5mM Cu + 4.78mM Zn	1	55.33	0.75925
PTEF1-RTO4_12825-meGFP	5mM Cu + 4.78mM Zn	1	55.66	0.76525
PTEF1-RTO4_12825-meGFP	5mM Cu + 4.78mM Zn	1	56	0.76725
PTEF1-RTO4_12825-meGFP	5mM Cu + 4.78mM Zn	1	56.33	0.76925
PTEF1-RTO4_12825-meGFP	5mM Cu + 4.78mM Zn	1	56.66	0.76825
PTEF1-RTO4_12825-meGFP	5mM Cu + 4.78mM Zn	1	57	0.77525
PTEF1-RTO4_12825-meGFP	5mM Cu + 4.78mM Zn	1	57.33	0.77925
PTEF1-RTO4_12825-meGFP	5mM Cu + 4.78mM Zn	1	57.66	0.78125
PTEF1-RTO4_12825-meGFP	5mM Cu + 4.78mM Zn	1	58	0.78125
PTEF1-RTO4_12825-meGFP	5mM Cu + 4.78mM Zn	1	58.33	0.78525
PTEF1-RTO4_12825-meGFP	5mM Cu + 4.78mM Zn	1	58.66	0.78925
PTEF1-RTO4_12825-meGFP	5mM Cu + 4.78mM Zn	1	59	0.79025
PTEF1-RTO4_12825-meGFP	5mM Cu + 4.78mM Zn	1	59.33	0.79125
PTEF1-RTO4_12825-meGFP	5mM Cu + 4.78mM Zn	1	59.66	0.79425
PTEF1-RTO4_12825-meGFP	5mM Cu + 4.78mM Zn	1	60	0.79825
PTEF1-RTO4_12825-meGFP	5mM Cu + 4.78mM Zn	1	60.33	0.80025
PTEF1-RTO4_12825-meGFP	5mM Cu + 4.78mM Zn	1	60.66	0.80125
PTEF1-RTO4_12825-meGFP	5mM Cu + 4.78mM Zn	1	61	0.80225
PTEF1-RTO4_12825-meGFP	5mM Cu + 4.78mM Zn	1	61.33	0.80525
PTEF1-RTO4_12825-meGFP	5mM Cu + 4.78mM Zn	1	61.66	0.80725
PTEF1-RTO4_12825-meGFP	5mM Cu + 4.78mM Zn	1	62	0.80825
PTEF1-RTO4_12825-meGFP	5mM Cu + 4.78mM Zn	1	62.33	0.81125
PTEF1-RTO4_12825-meGFP	5mM Cu + 4.78mM Zn	1	62.66	0.81225
PTEF1-RTO4_12825-meGFP	5mM Cu + 4.78mM Zn	1	63	0.81325
PTEF1-RTO4_12825-meGFP	5mM Cu + 4.78mM Zn	1	63.33	0.81525
PTEF1-RTO4_12825-meGFP	5mM Cu + 4.78mM Zn	1	63.66	0.81625
PTEF1-RTO4_12825-meGFP	5mM Cu + 4.78mM Zn	1	64	0.81825
PTEF1-RTO4_12825-meGFP	5mM Cu + 4.78mM Zn	1	64.33	0.81825
PTEF1-RTO4_12825-meGFP	5mM Cu + 4.78mM Zn	1	64.66	0.82125
PTEF1-RTO4_12825-meGFP	5mM Cu + 4.78mM Zn	1	65	0.82425
PTEF1-RTO4_12825-meGFP	5mM Cu + 4.78mM Zn	1	65.33	0.82525
PTEF1-RTO4_12825-meGFP	5mM Cu + 4.78mM Zn	1	65.66	0.82625
PTEF1-RTO4_12825-meGFP	5mM Cu + 4.78mM Zn	1	66	0.82725
PTEF1-RTO4_12825-meGFP	5mM Cu + 4.78mM Zn	1	66.33	0.82625
PTEF1-RTO4_12825-meGFP	5mM Cu + 4.78mM Zn	1	66.66	0.83325
PTEF1-RTO4_12825-meGFP	5mM Cu + 4.78mM Zn	1	67	0.83125
PTEF1-RTO4_12825-meGFP	5mM Cu + 4.78mM Zn	1	67.33	0.83325
PTEF1-RTO4_12825-meGFP	5mM Cu + 4.78mM Zn	1	67.66	0.83425
PTEF1-RTO4_12825-meGFP	5mM Cu + 4.78mM Zn	1	68	0.83725
PTEF1-RTO4_12825-meGFP	5mM Cu + 4.78mM Zn	1	68.33	0.83625
PTEF1-RTO4_12825-meGFP	5mM Cu + 4.78mM Zn	1	68.66	0.84025
PTEF1-RTO4_12825-meGFP	5mM Cu + 4.78mM Zn	1	69	0.83825
PTEF1-RTO4_12825-meGFP	5mM Cu + 4.78mM Zn	1	69.33	0.83925
PTEF1-RTO4_12825-meGFP	5mM Cu + 4.78mM Zn	1	69.66	0.83825
PTEF1-RTO4_12825-meGFP	5mM Cu + 4.78mM Zn	1	70	0.84525
PTEF1-RTO4_12825-meGFP	5mM Cu + 4.78mM Zn	1	70.33	0.84225
PTEF1-RTO4_12825-meGFP	5mM Cu + 4.78mM Zn	1	70.66	0.84325
PTEF1-RTO4_12825-meGFP	5mM Cu + 4.78mM Zn	1	71	0.84425
PTEF1-RTO4_12825-meGFP	5mM Cu + 4.78mM Zn	1	71.33	0.84625
PTEF1-RTO4_12825-meGFP	5mM Cu + 4.78mM Zn	1	71.66	0.84925
PTEF1-RTO4_12825-meGFP	5mM Cu + 4.78mM Zn	1	72	0.85225
PTEF1-RTO4_12825-meGFP	5mM Cu + 4.78mM Zn	1	72.33	0.85325
PTEF1-RTO4_12825-meGFP	7.5mM Cu	1	0	0.0095
PTEF1-RTO4_12825-meGFP	7.5mM Cu	1	0.33	0.0095
PTEF1-RTO4_12825-meGFP	7.5mM Cu	1	0.66	0.0075
PTEF1-RTO4_12825-meGFP	7.5mM Cu	1	1	0.0085
PTEF1-RTO4_12825-meGFP	7.5mM Cu	1	1.33	0.0135
PTEF1-RTO4_12825-meGFP	7.5mM Cu	1	1.66	0.0135
PTEF1-RTO4_12825-meGFP	7.5mM Cu	1	2	0.0155
PTEF1-RTO4_12825-meGFP	7.5mM Cu	1	2.33	0.0175
PTEF1-RTO4_12825-meGFP	7.5mM Cu	1	2.66	0.0155
PTEF1-RTO4_12825-meGFP	7.5mM Cu	1	3	0.0205
PTEF1-RTO4_12825-meGFP	7.5mM Cu	1	3.33	0.0175
PTEF1-RTO4_12825-meGFP	7.5mM Cu	1	3.66	0.0435
PTEF1-RTO4_12825-meGFP	7.5mM Cu	1	4	0.0315
PTEF1-RTO4_12825-meGFP	7.5mM Cu	1	4.33	0.0505
PTEF1-RTO4_12825-meGFP	7.5mM Cu	1	4.66	0.0515
PTEF1-RTO4_12825-meGFP	7.5mM Cu	1	5	0.0415
PTEF1-RTO4_12825-meGFP	7.5mM Cu	1	5.33	0.0425
PTEF1-RTO4_12825-meGFP	7.5mM Cu	1	5.66	0.0325
PTEF1-RTO4_12825-meGFP	7.5mM Cu	1	6	0.0295
PTEF1-RTO4_12825-meGFP	7.5mM Cu	1	6.33	0.0325
PTEF1-RTO4_12825-meGFP	7.5mM Cu	1	6.66	0.0295
PTEF1-RTO4_12825-meGFP	7.5mM Cu	1	7	0.0225
PTEF1-RTO4_12825-meGFP	7.5mM Cu	1	7.33	0.0255
PTEF1-RTO4_12825-meGFP	7.5mM Cu	1	7.66	0.0245
PTEF1-RTO4_12825-meGFP	7.5mM Cu	1	8	0.0265
PTEF1-RTO4_12825-meGFP	7.5mM Cu	1	8.33	0.0265
PTEF1-RTO4_12825-meGFP	7.5mM Cu	1	8.66	0.0315
PTEF1-RTO4_12825-meGFP	7.5mM Cu	1	9	0.0295
PTEF1-RTO4_12825-meGFP	7.5mM Cu	1	9.33	0.0325
PTEF1-RTO4_12825-meGFP	7.5mM Cu	1	9.66	0.0355
PTEF1-RTO4_12825-meGFP	7.5mM Cu	1	10	0.0365
PTEF1-RTO4_12825-meGFP	7.5mM Cu	1	10.33	0.0385
PTEF1-RTO4_12825-meGFP	7.5mM Cu	1	10.66	0.0415
PTEF1-RTO4_12825-meGFP	7.5mM Cu	1	11	0.0435
PTEF1-RTO4_12825-meGFP	7.5mM Cu	1	11.33	0.0465
PTEF1-RTO4_12825-meGFP	7.5mM Cu	1	11.66	0.0495
PTEF1-RTO4_12825-meGFP	7.5mM Cu	1	12	0.0525
PTEF1-RTO4_12825-meGFP	7.5mM Cu	1	12.33	0.0545
PTEF1-RTO4_12825-meGFP	7.5mM Cu	1	12.66	0.0575
PTEF1-RTO4_12825-meGFP	7.5mM Cu	1	13	0.0595
PTEF1-RTO4_12825-meGFP	7.5mM Cu	1	13.33	0.0625
PTEF1-RTO4_12825-meGFP	7.5mM Cu	1	13.66	0.0665
PTEF1-RTO4_12825-meGFP	7.5mM Cu	1	14	0.0685
PTEF1-RTO4_12825-meGFP	7.5mM Cu	1	14.33	0.0705
PTEF1-RTO4_12825-meGFP	7.5mM Cu	1	14.66	0.0745
PTEF1-RTO4_12825-meGFP	7.5mM Cu	1	15	0.0755
PTEF1-RTO4_12825-meGFP	7.5mM Cu	1	15.33	0.0795
PTEF1-RTO4_12825-meGFP	7.5mM Cu	1	15.66	0.0835
PTEF1-RTO4_12825-meGFP	7.5mM Cu	1	16	0.0875
PTEF1-RTO4_12825-meGFP	7.5mM Cu	1	16.33	0.0895
PTEF1-RTO4_12825-meGFP	7.5mM Cu	1	16.66	0.0915
PTEF1-RTO4_12825-meGFP	7.5mM Cu	1	17	0.0945
PTEF1-RTO4_12825-meGFP	7.5mM Cu	1	17.33	0.0985
PTEF1-RTO4_12825-meGFP	7.5mM Cu	1	17.66	0.1025
PTEF1-RTO4_12825-meGFP	7.5mM Cu	1	18	0.1035
PTEF1-RTO4_12825-meGFP	7.5mM Cu	1	18.33	0.1085
PTEF1-RTO4_12825-meGFP	7.5mM Cu	1	18.66	0.1125
PTEF1-RTO4_12825-meGFP	7.5mM Cu	1	19	0.1165
PTEF1-RTO4_12825-meGFP	7.5mM Cu	1	19.33	0.1185
PTEF1-RTO4_12825-meGFP	7.5mM Cu	1	19.66	0.1215
PTEF1-RTO4_12825-meGFP	7.5mM Cu	1	20	0.1235
PTEF1-RTO4_12825-meGFP	7.5mM Cu	1	20.33	0.1295
PTEF1-RTO4_12825-meGFP	7.5mM Cu	1	20.66	0.1335
PTEF1-RTO4_12825-meGFP	7.5mM Cu	1	21	0.1385
PTEF1-RTO4_12825-meGFP	7.5mM Cu	1	21.33	0.1415
PTEF1-RTO4_12825-meGFP	7.5mM Cu	1	21.66	0.1455
PTEF1-RTO4_12825-meGFP	7.5mM Cu	1	22	0.1505
PTEF1-RTO4_12825-meGFP	7.5mM Cu	1	22.33	0.1545
PTEF1-RTO4_12825-meGFP	7.5mM Cu	1	22.66	0.1575
PTEF1-RTO4_12825-meGFP	7.5mM Cu	1	23	0.1615
PTEF1-RTO4_12825-meGFP	7.5mM Cu	1	23.33	0.1665
PTEF1-RTO4_12825-meGFP	7.5mM Cu	1	23.66	0.1685
PTEF1-RTO4_12825-meGFP	7.5mM Cu	1	24	0.1765
PTEF1-RTO4_12825-meGFP	7.5mM Cu	1	24.33	0.1785
PTEF1-RTO4_12825-meGFP	7.5mM Cu	1	24.66	0.1815
PTEF1-RTO4_12825-meGFP	7.5mM Cu	1	25	0.1855
PTEF1-RTO4_12825-meGFP	7.5mM Cu	1	25.33	0.1875
PTEF1-RTO4_12825-meGFP	7.5mM Cu	1	25.66	0.1915
PTEF1-RTO4_12825-meGFP	7.5mM Cu	1	26	0.1965
PTEF1-RTO4_12825-meGFP	7.5mM Cu	1	26.33	0.1995
PTEF1-RTO4_12825-meGFP	7.5mM Cu	1	26.66	0.2045
PTEF1-RTO4_12825-meGFP	7.5mM Cu	1	27	0.2075
PTEF1-RTO4_12825-meGFP	7.5mM Cu	1	27.33	0.2125
PTEF1-RTO4_12825-meGFP	7.5mM Cu	1	27.66	0.2145
PTEF1-RTO4_12825-meGFP	7.5mM Cu	1	28	0.2195
PTEF1-RTO4_12825-meGFP	7.5mM Cu	1	28.33	0.2225
PTEF1-RTO4_12825-meGFP	7.5mM Cu	1	28.66	0.2275
PTEF1-RTO4_12825-meGFP	7.5mM Cu	1	29	0.2325
PTEF1-RTO4_12825-meGFP	7.5mM Cu	1	29.33	0.2385
PTEF1-RTO4_12825-meGFP	7.5mM Cu	1	29.66	0.2475
PTEF1-RTO4_12825-meGFP	7.5mM Cu	1	30	0.2465
PTEF1-RTO4_12825-meGFP	7.5mM Cu	1	30.33	0.2515
PTEF1-RTO4_12825-meGFP	7.5mM Cu	1	30.66	0.2565
PTEF1-RTO4_12825-meGFP	7.5mM Cu	1	31	0.2615
PTEF1-RTO4_12825-meGFP	7.5mM Cu	1	31.33	0.2655
PTEF1-RTO4_12825-meGFP	7.5mM Cu	1	31.66	0.2675
PTEF1-RTO4_12825-meGFP	7.5mM Cu	1	32	0.2725
PTEF1-RTO4_12825-meGFP	7.5mM Cu	1	32.33	0.2765
PTEF1-RTO4_12825-meGFP	7.5mM Cu	1	32.66	0.2835
PTEF1-RTO4_12825-meGFP	7.5mM Cu	1	33	0.2875
PTEF1-RTO4_12825-meGFP	7.5mM Cu	1	33.33	0.2895
PTEF1-RTO4_12825-meGFP	7.5mM Cu	1	33.66	0.2955
PTEF1-RTO4_12825-meGFP	7.5mM Cu	1	34	0.2995
PTEF1-RTO4_12825-meGFP	7.5mM Cu	1	34.33	0.3055
PTEF1-RTO4_12825-meGFP	7.5mM Cu	1	34.66	0.3065
PTEF1-RTO4_12825-meGFP	7.5mM Cu	1	35	0.3115
PTEF1-RTO4_12825-meGFP	7.5mM Cu	1	35.33	0.3115
PTEF1-RTO4_12825-meGFP	7.5mM Cu	1	35.66	0.3165
PTEF1-RTO4_12825-meGFP	7.5mM Cu	1	36	0.3175
PTEF1-RTO4_12825-meGFP	7.5mM Cu	1	36.33	0.3225
PTEF1-RTO4_12825-meGFP	7.5mM Cu	1	36.66	0.3275
PTEF1-RTO4_12825-meGFP	7.5mM Cu	1	37	0.3305
PTEF1-RTO4_12825-meGFP	7.5mM Cu	1	37.33	0.3335
PTEF1-RTO4_12825-meGFP	7.5mM Cu	1	37.66	0.3385
PTEF1-RTO4_12825-meGFP	7.5mM Cu	1	38	0.3415
PTEF1-RTO4_12825-meGFP	7.5mM Cu	1	38.33	0.3445
PTEF1-RTO4_12825-meGFP	7.5mM Cu	1	38.66	0.3485
PTEF1-RTO4_12825-meGFP	7.5mM Cu	1	39	0.3555
PTEF1-RTO4_12825-meGFP	7.5mM Cu	1	39.33	0.3565
PTEF1-RTO4_12825-meGFP	7.5mM Cu	1	39.66	0.3615
PTEF1-RTO4_12825-meGFP	7.5mM Cu	1	40	0.3675
PTEF1-RTO4_12825-meGFP	7.5mM Cu	1	40.33	0.3715
PTEF1-RTO4_12825-meGFP	7.5mM Cu	1	40.66	0.3755
PTEF1-RTO4_12825-meGFP	7.5mM Cu	1	41	0.3775
PTEF1-RTO4_12825-meGFP	7.5mM Cu	1	41.33	0.3805
PTEF1-RTO4_12825-meGFP	7.5mM Cu	1	41.66	0.3855
PTEF1-RTO4_12825-meGFP	7.5mM Cu	1	42	0.3905
PTEF1-RTO4_12825-meGFP	7.5mM Cu	1	42.33	0.3945
PTEF1-RTO4_12825-meGFP	7.5mM Cu	1	42.66	0.3965
PTEF1-RTO4_12825-meGFP	7.5mM Cu	1	43	0.4005
PTEF1-RTO4_12825-meGFP	7.5mM Cu	1	43.33	0.4035
PTEF1-RTO4_12825-meGFP	7.5mM Cu	1	43.66	0.4065
PTEF1-RTO4_12825-meGFP	7.5mM Cu	1	44	0.4105
PTEF1-RTO4_12825-meGFP	7.5mM Cu	1	44.33	0.4155
PTEF1-RTO4_12825-meGFP	7.5mM Cu	1	44.66	0.4205
PTEF1-RTO4_12825-meGFP	7.5mM Cu	1	45	0.4215
PTEF1-RTO4_12825-meGFP	7.5mM Cu	1	45.33	0.4265
PTEF1-RTO4_12825-meGFP	7.5mM Cu	1	45.66	0.4275
PTEF1-RTO4_12825-meGFP	7.5mM Cu	1	46	0.4355
PTEF1-RTO4_12825-meGFP	7.5mM Cu	1	46.33	0.4375
PTEF1-RTO4_12825-meGFP	7.5mM Cu	1	46.66	0.4405
PTEF1-RTO4_12825-meGFP	7.5mM Cu	1	47	0.4415
PTEF1-RTO4_12825-meGFP	7.5mM Cu	1	47.33	0.4495
PTEF1-RTO4_12825-meGFP	7.5mM Cu	1	47.66	0.4495
PTEF1-RTO4_12825-meGFP	7.5mM Cu	1	48	0.4505
PTEF1-RTO4_12825-meGFP	7.5mM Cu	1	48.33	0.4555
PTEF1-RTO4_12825-meGFP	7.5mM Cu	1	48.66	0.4585
PTEF1-RTO4_12825-meGFP	7.5mM Cu	1	49	0.4605
PTEF1-RTO4_12825-meGFP	7.5mM Cu	1	49.33	0.4645
PTEF1-RTO4_12825-meGFP	7.5mM Cu	1	49.66	0.4685
PTEF1-RTO4_12825-meGFP	7.5mM Cu	1	50	0.4725
PTEF1-RTO4_12825-meGFP	7.5mM Cu	1	50.33	0.4715
PTEF1-RTO4_12825-meGFP	7.5mM Cu	1	50.66	0.4755
PTEF1-RTO4_12825-meGFP	7.5mM Cu	1	51	0.4815
PTEF1-RTO4_12825-meGFP	7.5mM Cu	1	51.33	0.4835
PTEF1-RTO4_12825-meGFP	7.5mM Cu	1	51.66	0.4835
PTEF1-RTO4_12825-meGFP	7.5mM Cu	1	52	0.4885
PTEF1-RTO4_12825-meGFP	7.5mM Cu	1	52.33	0.4885
PTEF1-RTO4_12825-meGFP	7.5mM Cu	1	52.66	0.4925
PTEF1-RTO4_12825-meGFP	7.5mM Cu	1	53	0.4945
PTEF1-RTO4_12825-meGFP	7.5mM Cu	1	53.33	0.4975
PTEF1-RTO4_12825-meGFP	7.5mM Cu	1	53.66	0.4975
PTEF1-RTO4_12825-meGFP	7.5mM Cu	1	54	0.5025
PTEF1-RTO4_12825-meGFP	7.5mM Cu	1	54.33	0.5055
PTEF1-RTO4_12825-meGFP	7.5mM Cu	1	54.66	0.5095
PTEF1-RTO4_12825-meGFP	7.5mM Cu	1	55	0.5105
PTEF1-RTO4_12825-meGFP	7.5mM Cu	1	55.33	0.5135
PTEF1-RTO4_12825-meGFP	7.5mM Cu	1	55.66	0.5145
PTEF1-RTO4_12825-meGFP	7.5mM Cu	1	56	0.5165
PTEF1-RTO4_12825-meGFP	7.5mM Cu	1	56.33	0.5185
PTEF1-RTO4_12825-meGFP	7.5mM Cu	1	56.66	0.5215
PTEF1-RTO4_12825-meGFP	7.5mM Cu	1	57	0.5215
PTEF1-RTO4_12825-meGFP	7.5mM Cu	1	57.33	0.5265
PTEF1-RTO4_12825-meGFP	7.5mM Cu	1	57.66	0.5275
PTEF1-RTO4_12825-meGFP	7.5mM Cu	1	58	0.5305
PTEF1-RTO4_12825-meGFP	7.5mM Cu	1	58.33	0.5335
PTEF1-RTO4_12825-meGFP	7.5mM Cu	1	58.66	0.5365
PTEF1-RTO4_12825-meGFP	7.5mM Cu	1	59	0.5345
PTEF1-RTO4_12825-meGFP	7.5mM Cu	1	59.33	0.5375
PTEF1-RTO4_12825-meGFP	7.5mM Cu	1	59.66	0.5425
PTEF1-RTO4_12825-meGFP	7.5mM Cu	1	60	0.5455
PTEF1-RTO4_12825-meGFP	7.5mM Cu	1	60.33	0.5445
PTEF1-RTO4_12825-meGFP	7.5mM Cu	1	60.66	0.5455
PTEF1-RTO4_12825-meGFP	7.5mM Cu	1	61	0.5495
PTEF1-RTO4_12825-meGFP	7.5mM Cu	1	61.33	0.5515
PTEF1-RTO4_12825-meGFP	7.5mM Cu	1	61.66	0.5515
PTEF1-RTO4_12825-meGFP	7.5mM Cu	1	62	0.5525
PTEF1-RTO4_12825-meGFP	7.5mM Cu	1	62.33	0.5555
PTEF1-RTO4_12825-meGFP	7.5mM Cu	1	62.66	0.5565
PTEF1-RTO4_12825-meGFP	7.5mM Cu	1	63	0.5595
PTEF1-RTO4_12825-meGFP	7.5mM Cu	1	63.33	0.5645
PTEF1-RTO4_12825-meGFP	7.5mM Cu	1	63.66	0.5645
PTEF1-RTO4_12825-meGFP	7.5mM Cu	1	64	0.5645
PTEF1-RTO4_12825-meGFP	7.5mM Cu	1	64.33	0.5685
PTEF1-RTO4_12825-meGFP	7.5mM Cu	1	64.66	0.5685
PTEF1-RTO4_12825-meGFP	7.5mM Cu	1	65	0.5705
PTEF1-RTO4_12825-meGFP	7.5mM Cu	1	65.33	0.5735
PTEF1-RTO4_12825-meGFP	7.5mM Cu	1	65.66	0.5735
PTEF1-RTO4_12825-meGFP	7.5mM Cu	1	66	0.5765
PTEF1-RTO4_12825-meGFP	7.5mM Cu	1	66.33	0.5755
PTEF1-RTO4_12825-meGFP	7.5mM Cu	1	66.66	0.5805
PTEF1-RTO4_12825-meGFP	7.5mM Cu	1	67	0.5805
PTEF1-RTO4_12825-meGFP	7.5mM Cu	1	67.33	0.5795
PTEF1-RTO4_12825-meGFP	7.5mM Cu	1	67.66	0.5845
PTEF1-RTO4_12825-meGFP	7.5mM Cu	1	68	0.5835
PTEF1-RTO4_12825-meGFP	7.5mM Cu	1	68.33	0.5825
PTEF1-RTO4_12825-meGFP	7.5mM Cu	1	68.66	0.5835
PTEF1-RTO4_12825-meGFP	7.5mM Cu	1	69	0.5865
PTEF1-RTO4_12825-meGFP	7.5mM Cu	1	69.33	0.5915
PTEF1-RTO4_12825-meGFP	7.5mM Cu	1	69.66	0.5905
PTEF1-RTO4_12825-meGFP	7.5mM Cu	1	70	0.5885
PTEF1-RTO4_12825-meGFP	7.5mM Cu	1	70.33	0.5945
PTEF1-RTO4_12825-meGFP	7.5mM Cu	1	70.66	0.5935
PTEF1-RTO4_12825-meGFP	7.5mM Cu	1	71	0.5955
PTEF1-RTO4_12825-meGFP	7.5mM Cu	1	71.33	0.5985
PTEF1-RTO4_12825-meGFP	7.5mM Cu	1	71.66	0.5965
PTEF1-RTO4_12825-meGFP	7.5mM Cu	1	72	0.6025
PTEF1-RTO4_12825-meGFP	7.5mM Cu	1	72.33	0.6015
PTEF1-RTO4_12825-meGFP	9.56mM Zn	1	0	0.00983333
PTEF1-RTO4_12825-meGFP	9.56mM Zn	1	0.33	0.00483333
PTEF1-RTO4_12825-meGFP	9.56mM Zn	1	0.66	0.00983333
PTEF1-RTO4_12825-meGFP	9.56mM Zn	1	1	0.00383333
PTEF1-RTO4_12825-meGFP	9.56mM Zn	1	1.33	0.00683333
PTEF1-RTO4_12825-meGFP	9.56mM Zn	1	1.66	0.0118333
PTEF1-RTO4_12825-meGFP	9.56mM Zn	1	2	0.0148333
PTEF1-RTO4_12825-meGFP	9.56mM Zn	1	2.33	0.0218333
PTEF1-RTO4_12825-meGFP	9.56mM Zn	1	2.66	0.0148333
PTEF1-RTO4_12825-meGFP	9.56mM Zn	1	3	0.0208333
PTEF1-RTO4_12825-meGFP	9.56mM Zn	1	3.33	0.0228333
PTEF1-RTO4_12825-meGFP	9.56mM Zn	1	3.66	0.0278333
PTEF1-RTO4_12825-meGFP	9.56mM Zn	1	4	0.0278333
PTEF1-RTO4_12825-meGFP	9.56mM Zn	1	4.33	0.0268333
PTEF1-RTO4_12825-meGFP	9.56mM Zn	1	4.66	0.0308333
PTEF1-RTO4_12825-meGFP	9.56mM Zn	1	5	0.0328333
PTEF1-RTO4_12825-meGFP	9.56mM Zn	1	5.33	0.0468333
PTEF1-RTO4_12825-meGFP	9.56mM Zn	1	5.66	0.0388333
PTEF1-RTO4_12825-meGFP	9.56mM Zn	1	6	0.0378333
PTEF1-RTO4_12825-meGFP	9.56mM Zn	1	6.33	0.0308333
PTEF1-RTO4_12825-meGFP	9.56mM Zn	1	6.66	0.0288333
PTEF1-RTO4_12825-meGFP	9.56mM Zn	1	7	0.0268333
PTEF1-RTO4_12825-meGFP	9.56mM Zn	1	7.33	0.0278333
PTEF1-RTO4_12825-meGFP	9.56mM Zn	1	7.66	0.0288333
PTEF1-RTO4_12825-meGFP	9.56mM Zn	1	8	0.0328333
PTEF1-RTO4_12825-meGFP	9.56mM Zn	1	8.33	0.0418333
PTEF1-RTO4_12825-meGFP	9.56mM Zn	1	8.66	0.0368333
PTEF1-RTO4_12825-meGFP	9.56mM Zn	1	9	0.0398333
PTEF1-RTO4_12825-meGFP	9.56mM Zn	1	9.33	0.0488333
PTEF1-RTO4_12825-meGFP	9.56mM Zn	1	9.66	0.0518333
PTEF1-RTO4_12825-meGFP	9.56mM Zn	1	10	0.0578333
PTEF1-RTO4_12825-meGFP	9.56mM Zn	1	10.33	0.0618333
PTEF1-RTO4_12825-meGFP	9.56mM Zn	1	10.66	0.0708333
PTEF1-RTO4_12825-meGFP	9.56mM Zn	1	11	0.0788333
PTEF1-RTO4_12825-meGFP	9.56mM Zn	1	11.33	0.0968333
PTEF1-RTO4_12825-meGFP	9.56mM Zn	1	11.66	0.0998333
PTEF1-RTO4_12825-meGFP	9.56mM Zn	1	12	0.112833
PTEF1-RTO4_12825-meGFP	9.56mM Zn	1	12.33	0.132833
PTEF1-RTO4_12825-meGFP	9.56mM Zn	1	12.66	0.125833
PTEF1-RTO4_12825-meGFP	9.56mM Zn	1	13	0.158833
PTEF1-RTO4_12825-meGFP	9.56mM Zn	1	13.33	0.174833
PTEF1-RTO4_12825-meGFP	9.56mM Zn	1	13.66	0.188833
PTEF1-RTO4_12825-meGFP	9.56mM Zn	1	14	0.201833
PTEF1-RTO4_12825-meGFP	9.56mM Zn	1	14.33	0.211833
PTEF1-RTO4_12825-meGFP	9.56mM Zn	1	14.66	0.223833
PTEF1-RTO4_12825-meGFP	9.56mM Zn	1	15	0.247833
PTEF1-RTO4_12825-meGFP	9.56mM Zn	1	15.33	0.278833
PTEF1-RTO4_12825-meGFP	9.56mM Zn	1	15.66	0.285833
PTEF1-RTO4_12825-meGFP	9.56mM Zn	1	16	0.284833
PTEF1-RTO4_12825-meGFP	9.56mM Zn	1	16.33	0.283833
PTEF1-RTO4_12825-meGFP	9.56mM Zn	1	16.66	0.314833
PTEF1-RTO4_12825-meGFP	9.56mM Zn	1	17	0.358833
PTEF1-RTO4_12825-meGFP	9.56mM Zn	1	17.33	0.381833
PTEF1-RTO4_12825-meGFP	9.56mM Zn	1	17.66	0.426833
PTEF1-RTO4_12825-meGFP	9.56mM Zn	1	18	0.460833
PTEF1-RTO4_12825-meGFP	9.56mM Zn	1	18.33	0.475833
PTEF1-RTO4_12825-meGFP	9.56mM Zn	1	18.66	0.511833
PTEF1-RTO4_12825-meGFP	9.56mM Zn	1	19	0.554833
PTEF1-RTO4_12825-meGFP	9.56mM Zn	1	19.33	0.580833
PTEF1-RTO4_12825-meGFP	9.56mM Zn	1	19.66	0.622833
PTEF1-RTO4_12825-meGFP	9.56mM Zn	1	20	0.661833
PTEF1-RTO4_12825-meGFP	9.56mM Zn	1	20.33	0.693833
PTEF1-RTO4_12825-meGFP	9.56mM Zn	1	20.66	0.716833
PTEF1-RTO4_12825-meGFP	9.56mM Zn	1	21	0.739833
PTEF1-RTO4_12825-meGFP	9.56mM Zn	1	21.33	0.784833
PTEF1-RTO4_12825-meGFP	9.56mM Zn	1	21.66	0.820833
PTEF1-RTO4_12825-meGFP	9.56mM Zn	1	22	0.845833
PTEF1-RTO4_12825-meGFP	9.56mM Zn	1	22.33	0.880833
PTEF1-RTO4_12825-meGFP	9.56mM Zn	1	22.66	0.916833
PTEF1-RTO4_12825-meGFP	9.56mM Zn	1	23	0.945833
PTEF1-RTO4_12825-meGFP	9.56mM Zn	1	23.33	0.975833
PTEF1-RTO4_12825-meGFP	9.56mM Zn	1	23.66	1.01083
PTEF1-RTO4_12825-meGFP	9.56mM Zn	1	24	1.03883
PTEF1-RTO4_12825-meGFP	9.56mM Zn	1	24.33	1.06483
PTEF1-RTO4_12825-meGFP	9.56mM Zn	1	24.66	1.08683
PTEF1-RTO4_12825-meGFP	9.56mM Zn	1	25	1.11283
PTEF1-RTO4_12825-meGFP	9.56mM Zn	1	25.33	1.13683
PTEF1-RTO4_12825-meGFP	9.56mM Zn	1	25.66	1.15783
PTEF1-RTO4_12825-meGFP	9.56mM Zn	1	26	1.17983
PTEF1-RTO4_12825-meGFP	9.56mM Zn	1	26.33	1.19883
PTEF1-RTO4_12825-meGFP	9.56mM Zn	1	26.66	1.21683
PTEF1-RTO4_12825-meGFP	9.56mM Zn	1	27	1.23683
PTEF1-RTO4_12825-meGFP	9.56mM Zn	1	27.33	1.25683
PTEF1-RTO4_12825-meGFP	9.56mM Zn	1	27.66	1.27283
PTEF1-RTO4_12825-meGFP	9.56mM Zn	1	28	1.28983
PTEF1-RTO4_12825-meGFP	9.56mM Zn	1	28.33	1.30483
PTEF1-RTO4_12825-meGFP	9.56mM Zn	1	28.66	1.32083
PTEF1-RTO4_12825-meGFP	9.56mM Zn	1	29	1.33583
PTEF1-RTO4_12825-meGFP	9.56mM Zn	1	29.33	1.35083
PTEF1-RTO4_12825-meGFP	9.56mM Zn	1	29.66	1.35783
PTEF1-RTO4_12825-meGFP	9.56mM Zn	1	30	1.37383
PTEF1-RTO4_12825-meGFP	9.56mM Zn	1	30.33	1.38283
PTEF1-RTO4_12825-meGFP	9.56mM Zn	1	30.66	1.38483
PTEF1-RTO4_12825-meGFP	9.56mM Zn	1	31	1.39783
PTEF1-RTO4_12825-meGFP	9.56mM Zn	1	31.33	1.40283
PTEF1-RTO4_12825-meGFP	9.56mM Zn	1	31.66	1.41083
PTEF1-RTO4_12825-meGFP	9.56mM Zn	1	32	1.41783
PTEF1-RTO4_12825-meGFP	9.56mM Zn	1	32.33	1.42383
PTEF1-RTO4_12825-meGFP	9.56mM Zn	1	32.66	1.43383
PTEF1-RTO4_12825-meGFP	9.56mM Zn	1	33	1.43383
PTEF1-RTO4_12825-meGFP	9.56mM Zn	1	33.33	1.44283
PTEF1-RTO4_12825-meGFP	9.56mM Zn	1	33.66	1.44983
PTEF1-RTO4_12825-meGFP	9.56mM Zn	1	34	1.46283
PTEF1-RTO4_12825-meGFP	9.56mM Zn	1	34.33	1.46483
PTEF1-RTO4_12825-meGFP	9.56mM Zn	1	34.66	1.47383
PTEF1-RTO4_12825-meGFP	9.56mM Zn	1	35	1.47283
PTEF1-RTO4_12825-meGFP	9.56mM Zn	1	35.33	1.48483
PTEF1-RTO4_12825-meGFP	9.56mM Zn	1	35.66	1.49483
PTEF1-RTO4_12825-meGFP	9.56mM Zn	1	36	1.49283
PTEF1-RTO4_12825-meGFP	9.56mM Zn	1	36.33	1.49483
PTEF1-RTO4_12825-meGFP	9.56mM Zn	1	36.66	1.49983
PTEF1-RTO4_12825-meGFP	9.56mM Zn	1	37	1.50583
PTEF1-RTO4_12825-meGFP	9.56mM Zn	1	37.33	1.51183
PTEF1-RTO4_12825-meGFP	9.56mM Zn	1	37.66	1.51583
PTEF1-RTO4_12825-meGFP	9.56mM Zn	1	38	1.52183
PTEF1-RTO4_12825-meGFP	9.56mM Zn	1	38.33	1.52383
PTEF1-RTO4_12825-meGFP	9.56mM Zn	1	38.66	1.52483
PTEF1-RTO4_12825-meGFP	9.56mM Zn	1	39	1.52883
PTEF1-RTO4_12825-meGFP	9.56mM Zn	1	39.33	1.53183
PTEF1-RTO4_12825-meGFP	9.56mM Zn	1	39.66	1.53483
PTEF1-RTO4_12825-meGFP	9.56mM Zn	1	40	1.53783
PTEF1-RTO4_12825-meGFP	9.56mM Zn	1	40.33	1.53983
PTEF1-RTO4_12825-meGFP	9.56mM Zn	1	40.66	1.54283
PTEF1-RTO4_12825-meGFP	9.56mM Zn	1	41	1.54583
PTEF1-RTO4_12825-meGFP	9.56mM Zn	1	41.33	1.54483
PTEF1-RTO4_12825-meGFP	9.56mM Zn	1	41.66	1.54783
PTEF1-RTO4_12825-meGFP	9.56mM Zn	1	42	1.55383
PTEF1-RTO4_12825-meGFP	9.56mM Zn	1	42.33	1.55483
PTEF1-RTO4_12825-meGFP	9.56mM Zn	1	42.66	1.55683
PTEF1-RTO4_12825-meGFP	9.56mM Zn	1	43	1.56283
PTEF1-RTO4_12825-meGFP	9.56mM Zn	1	43.33	1.56283
PTEF1-RTO4_12825-meGFP	9.56mM Zn	1	43.66	1.56283
PTEF1-RTO4_12825-meGFP	9.56mM Zn	1	44	1.56683
PTEF1-RTO4_12825-meGFP	9.56mM Zn	1	44.33	1.56883
PTEF1-RTO4_12825-meGFP	9.56mM Zn	1	44.66	1.56883
PTEF1-RTO4_12825-meGFP	9.56mM Zn	1	45	1.57283
PTEF1-RTO4_12825-meGFP	9.56mM Zn	1	45.33	1.57683
PTEF1-RTO4_12825-meGFP	9.56mM Zn	1	45.66	1.56783
PTEF1-RTO4_12825-meGFP	9.56mM Zn	1	46	1.57083
PTEF1-RTO4_12825-meGFP	9.56mM Zn	1	46.33	1.57083
PTEF1-RTO4_12825-meGFP	9.56mM Zn	1	46.66	1.57383
PTEF1-RTO4_12825-meGFP	9.56mM Zn	1	47	1.58183
PTEF1-RTO4_12825-meGFP	9.56mM Zn	1	47.33	1.57683
PTEF1-RTO4_12825-meGFP	9.56mM Zn	1	47.66	1.57683
PTEF1-RTO4_12825-meGFP	9.56mM Zn	1	48	1.57683
PTEF1-RTO4_12825-meGFP	9.56mM Zn	1	48.33	1.57183
PTEF1-RTO4_12825-meGFP	9.56mM Zn	1	48.66	1.57983
PTEF1-RTO4_12825-meGFP	9.56mM Zn	1	49	1.56983
PTEF1-RTO4_12825-meGFP	9.56mM Zn	1	49.33	1.57883
PTEF1-RTO4_12825-meGFP	9.56mM Zn	1	49.66	1.57883
PTEF1-RTO4_12825-meGFP	9.56mM Zn	1	50	1.57783
PTEF1-RTO4_12825-meGFP	9.56mM Zn	1	50.33	1.57683
PTEF1-RTO4_12825-meGFP	9.56mM Zn	1	50.66	1.57383
PTEF1-RTO4_12825-meGFP	9.56mM Zn	1	51	1.57683
PTEF1-RTO4_12825-meGFP	9.56mM Zn	1	51.33	1.56883
PTEF1-RTO4_12825-meGFP	9.56mM Zn	1	51.66	1.56983
PTEF1-RTO4_12825-meGFP	9.56mM Zn	1	52	1.56883
PTEF1-RTO4_12825-meGFP	9.56mM Zn	1	52.33	1.57683
PTEF1-RTO4_12825-meGFP	9.56mM Zn	1	52.66	1.57283
PTEF1-RTO4_12825-meGFP	9.56mM Zn	1	53	1.56783
PTEF1-RTO4_12825-meGFP	9.56mM Zn	1	53.33	1.57083
PTEF1-RTO4_12825-meGFP	9.56mM Zn	1	53.66	1.57283
PTEF1-RTO4_12825-meGFP	9.56mM Zn	1	54	1.56983
PTEF1-RTO4_12825-meGFP	9.56mM Zn	1	54.33	1.57283
PTEF1-RTO4_12825-meGFP	9.56mM Zn	1	54.66	1.56883
PTEF1-RTO4_12825-meGFP	9.56mM Zn	1	55	1.56883
PTEF1-RTO4_12825-meGFP	9.56mM Zn	1	55.33	1.56783
PTEF1-RTO4_12825-meGFP	9.56mM Zn	1	55.66	1.56783
PTEF1-RTO4_12825-meGFP	9.56mM Zn	1	56	1.56783
PTEF1-RTO4_12825-meGFP	9.56mM Zn	1	56.33	1.56183
PTEF1-RTO4_12825-meGFP	9.56mM Zn	1	56.66	1.56783
PTEF1-RTO4_12825-meGFP	9.56mM Zn	1	57	1.56983
PTEF1-RTO4_12825-meGFP	9.56mM Zn	1	57.33	1.56283
PTEF1-RTO4_12825-meGFP	9.56mM Zn	1	57.66	1.56383
PTEF1-RTO4_12825-meGFP	9.56mM Zn	1	58	1.56183
PTEF1-RTO4_12825-meGFP	9.56mM Zn	1	58.33	1.56383
PTEF1-RTO4_12825-meGFP	9.56mM Zn	1	58.66	1.56283
PTEF1-RTO4_12825-meGFP	9.56mM Zn	1	59	1.55883
PTEF1-RTO4_12825-meGFP	9.56mM Zn	1	59.33	1.56183
PTEF1-RTO4_12825-meGFP	9.56mM Zn	1	59.66	1.55883
PTEF1-RTO4_12825-meGFP	9.56mM Zn	1	60	1.55883
PTEF1-RTO4_12825-meGFP	9.56mM Zn	1	60.33	1.55283
PTEF1-RTO4_12825-meGFP	9.56mM Zn	1	60.66	1.55583
PTEF1-RTO4_12825-meGFP	9.56mM Zn	1	61	1.55283
PTEF1-RTO4_12825-meGFP	9.56mM Zn	1	61.33	1.55183
PTEF1-RTO4_12825-meGFP	9.56mM Zn	1	61.66	1.55183
PTEF1-RTO4_12825-meGFP	9.56mM Zn	1	62	1.55183
PTEF1-RTO4_12825-meGFP	9.56mM Zn	1	62.33	1.54983
PTEF1-RTO4_12825-meGFP	9.56mM Zn	1	62.66	1.54683
PTEF1-RTO4_12825-meGFP	9.56mM Zn	1	63	1.54683
PTEF1-RTO4_12825-meGFP	9.56mM Zn	1	63.33	1.54483
PTEF1-RTO4_12825-meGFP	9.56mM Zn	1	63.66	1.54383
PTEF1-RTO4_12825-meGFP	9.56mM Zn	1	64	1.54383
PTEF1-RTO4_12825-meGFP	9.56mM Zn	1	64.33	1.54383
PTEF1-RTO4_12825-meGFP	9.56mM Zn	1	64.66	1.54083
PTEF1-RTO4_12825-meGFP	9.56mM Zn	1	65	1.53883
PTEF1-RTO4_12825-meGFP	9.56mM Zn	1	65.33	1.53583
PTEF1-RTO4_12825-meGFP	9.56mM Zn	1	65.66	1.53583
PTEF1-RTO4_12825-meGFP	9.56mM Zn	1	66	1.53283
PTEF1-RTO4_12825-meGFP	9.56mM Zn	1	66.33	1.53383
PTEF1-RTO4_12825-meGFP	9.56mM Zn	1	66.66	1.53083
PTEF1-RTO4_12825-meGFP	9.56mM Zn	1	67	1.52983
PTEF1-RTO4_12825-meGFP	9.56mM Zn	1	67.33	1.52883
PTEF1-RTO4_12825-meGFP	9.56mM Zn	1	67.66	1.52783
PTEF1-RTO4_12825-meGFP	9.56mM Zn	1	68	1.52683
PTEF1-RTO4_12825-meGFP	9.56mM Zn	1	68.33	1.52483
PTEF1-RTO4_12825-meGFP	9.56mM Zn	1	68.66	1.52283
PTEF1-RTO4_12825-meGFP	9.56mM Zn	1	69	1.52183
PTEF1-RTO4_12825-meGFP	9.56mM Zn	1	69.33	1.51683
PTEF1-RTO4_12825-meGFP	9.56mM Zn	1	69.66	1.51883
PTEF1-RTO4_12825-meGFP	9.56mM Zn	1	70	1.51483
PTEF1-RTO4_12825-meGFP	9.56mM Zn	1	70.33	1.51283
PTEF1-RTO4_12825-meGFP	9.56mM Zn	1	70.66	1.51083
PTEF1-RTO4_12825-meGFP	9.56mM Zn	1	71	1.50883
PTEF1-RTO4_12825-meGFP	9.56mM Zn	1	71.33	1.50583
PTEF1-RTO4_12825-meGFP	9.56mM Zn	1	71.66	1.50283
PTEF1-RTO4_12825-meGFP	9.56mM Zn	1	72	1.50283
PTEF1-RTO4_12825-meGFP	9.56mM Zn	1	72.33	1.49883
PTEF1-RTO4_12825-meGFP	Buffer	2	0	0.0119167
PTEF1-RTO4_12825-meGFP	Buffer	2	0.33	0.00291667
PTEF1-RTO4_12825-meGFP	Buffer	2	0.66	0.00391667
PTEF1-RTO4_12825-meGFP	Buffer	2	1	0.00991667
PTEF1-RTO4_12825-meGFP	Buffer	2	1.33	0.0189167
PTEF1-RTO4_12825-meGFP	Buffer	2	1.66	0.0119167
PTEF1-RTO4_12825-meGFP	Buffer	2	2	0.00891667
PTEF1-RTO4_12825-meGFP	Buffer	2	2.33	0.00891667
PTEF1-RTO4_12825-meGFP	Buffer	2	2.66	0.00991667
PTEF1-RTO4_12825-meGFP	Buffer	2	3	0.00991667
PTEF1-RTO4_12825-meGFP	Buffer	2	3.33	0.0139167
PTEF1-RTO4_12825-meGFP	Buffer	2	3.66	0.0139167
PTEF1-RTO4_12825-meGFP	Buffer	2	4	0.0129167
PTEF1-RTO4_12825-meGFP	Buffer	2	4.33	0.0169167
PTEF1-RTO4_12825-meGFP	Buffer	2	4.66	0.0179167
PTEF1-RTO4_12825-meGFP	Buffer	2	5	0.0259167
PTEF1-RTO4_12825-meGFP	Buffer	2	5.33	0.0309167
PTEF1-RTO4_12825-meGFP	Buffer	2	5.66	0.0379167
PTEF1-RTO4_12825-meGFP	Buffer	2	6	0.0469167
PTEF1-RTO4_12825-meGFP	Buffer	2	6.33	0.0539167
PTEF1-RTO4_12825-meGFP	Buffer	2	6.66	0.0629167
PTEF1-RTO4_12825-meGFP	Buffer	2	7	0.0739167
PTEF1-RTO4_12825-meGFP	Buffer	2	7.33	0.0889167
PTEF1-RTO4_12825-meGFP	Buffer	2	7.66	0.100917
PTEF1-RTO4_12825-meGFP	Buffer	2	8	0.119917
PTEF1-RTO4_12825-meGFP	Buffer	2	8.33	0.133917
PTEF1-RTO4_12825-meGFP	Buffer	2	8.66	0.153917
PTEF1-RTO4_12825-meGFP	Buffer	2	9	0.171917
PTEF1-RTO4_12825-meGFP	Buffer	2	9.33	0.195917
PTEF1-RTO4_12825-meGFP	Buffer	2	9.66	0.217917
PTEF1-RTO4_12825-meGFP	Buffer	2	10	0.240917
PTEF1-RTO4_12825-meGFP	Buffer	2	10.33	0.268917
PTEF1-RTO4_12825-meGFP	Buffer	2	10.66	0.298917
PTEF1-RTO4_12825-meGFP	Buffer	2	11	0.329917
PTEF1-RTO4_12825-meGFP	Buffer	2	11.33	0.359917
PTEF1-RTO4_12825-meGFP	Buffer	2	11.66	0.396917
PTEF1-RTO4_12825-meGFP	Buffer	2	12	0.435917
PTEF1-RTO4_12825-meGFP	Buffer	2	12.33	0.476917
PTEF1-RTO4_12825-meGFP	Buffer	2	12.66	0.521917
PTEF1-RTO4_12825-meGFP	Buffer	2	13	0.567917
PTEF1-RTO4_12825-meGFP	Buffer	2	13.33	0.615917
PTEF1-RTO4_12825-meGFP	Buffer	2	13.66	0.660917
PTEF1-RTO4_12825-meGFP	Buffer	2	14	0.709917
PTEF1-RTO4_12825-meGFP	Buffer	2	14.33	0.759917
PTEF1-RTO4_12825-meGFP	Buffer	2	14.66	0.804917
PTEF1-RTO4_12825-meGFP	Buffer	2	15	0.849917
PTEF1-RTO4_12825-meGFP	Buffer	2	15.33	0.890917
PTEF1-RTO4_12825-meGFP	Buffer	2	15.66	0.933917
PTEF1-RTO4_12825-meGFP	Buffer	2	16	0.964917
PTEF1-RTO4_12825-meGFP	Buffer	2	16.33	1.00192
PTEF1-RTO4_12825-meGFP	Buffer	2	16.66	1.03792
PTEF1-RTO4_12825-meGFP	Buffer	2	17	1.06792
PTEF1-RTO4_12825-meGFP	Buffer	2	17.33	1.09692
PTEF1-RTO4_12825-meGFP	Buffer	2	17.66	1.12592
PTEF1-RTO4_12825-meGFP	Buffer	2	18	1.15492
PTEF1-RTO4_12825-meGFP	Buffer	2	18.33	1.18292
PTEF1-RTO4_12825-meGFP	Buffer	2	18.66	1.20692
PTEF1-RTO4_12825-meGFP	Buffer	2	19	1.22892
PTEF1-RTO4_12825-meGFP	Buffer	2	19.33	1.25292
PTEF1-RTO4_12825-meGFP	Buffer	2	19.66	1.27192
PTEF1-RTO4_12825-meGFP	Buffer	2	20	1.28792
PTEF1-RTO4_12825-meGFP	Buffer	2	20.33	1.30992
PTEF1-RTO4_12825-meGFP	Buffer	2	20.66	1.32692
PTEF1-RTO4_12825-meGFP	Buffer	2	21	1.34392
PTEF1-RTO4_12825-meGFP	Buffer	2	21.33	1.35492
PTEF1-RTO4_12825-meGFP	Buffer	2	21.66	1.36992
PTEF1-RTO4_12825-meGFP	Buffer	2	22	1.38192
PTEF1-RTO4_12825-meGFP	Buffer	2	22.33	1.39792
PTEF1-RTO4_12825-meGFP	Buffer	2	22.66	1.40892
PTEF1-RTO4_12825-meGFP	Buffer	2	23	1.42092
PTEF1-RTO4_12825-meGFP	Buffer	2	23.33	1.43192
PTEF1-RTO4_12825-meGFP	Buffer	2	23.66	1.43992
PTEF1-RTO4_12825-meGFP	Buffer	2	24	1.45092
PTEF1-RTO4_12825-meGFP	Buffer	2	24.33	1.45692
PTEF1-RTO4_12825-meGFP	Buffer	2	24.66	1.46692
PTEF1-RTO4_12825-meGFP	Buffer	2	25	1.47292
PTEF1-RTO4_12825-meGFP	Buffer	2	25.33	1.48092
PTEF1-RTO4_12825-meGFP	Buffer	2	25.66	1.48992
PTEF1-RTO4_12825-meGFP	Buffer	2	26	1.49692
PTEF1-RTO4_12825-meGFP	Buffer	2	26.33	1.50392
PTEF1-RTO4_12825-meGFP	Buffer	2	26.66	1.50792
PTEF1-RTO4_12825-meGFP	Buffer	2	27	1.51492
PTEF1-RTO4_12825-meGFP	Buffer	2	27.33	1.51792
PTEF1-RTO4_12825-meGFP	Buffer	2	27.66	1.52192
PTEF1-RTO4_12825-meGFP	Buffer	2	28	1.52692
PTEF1-RTO4_12825-meGFP	Buffer	2	28.33	1.52992
PTEF1-RTO4_12825-meGFP	Buffer	2	28.66	1.53292
PTEF1-RTO4_12825-meGFP	Buffer	2	29	1.53692
PTEF1-RTO4_12825-meGFP	Buffer	2	29.33	1.53992
PTEF1-RTO4_12825-meGFP	Buffer	2	29.66	1.54092
PTEF1-RTO4_12825-meGFP	Buffer	2	30	1.54392
PTEF1-RTO4_12825-meGFP	Buffer	2	30.33	1.54592
PTEF1-RTO4_12825-meGFP	Buffer	2	30.66	1.54792
PTEF1-RTO4_12825-meGFP	Buffer	2	31	1.54992
PTEF1-RTO4_12825-meGFP	Buffer	2	31.33	1.55492
PTEF1-RTO4_12825-meGFP	Buffer	2	31.66	1.55392
PTEF1-RTO4_12825-meGFP	Buffer	2	32	1.55592
PTEF1-RTO4_12825-meGFP	Buffer	2	32.33	1.55792
PTEF1-RTO4_12825-meGFP	Buffer	2	32.66	1.56092
PTEF1-RTO4_12825-meGFP	Buffer	2	33	1.56392
PTEF1-RTO4_12825-meGFP	Buffer	2	33.33	1.56292
PTEF1-RTO4_12825-meGFP	Buffer	2	33.66	1.56292
PTEF1-RTO4_12825-meGFP	Buffer	2	34	1.56392
PTEF1-RTO4_12825-meGFP	Buffer	2	34.33	1.56392
PTEF1-RTO4_12825-meGFP	Buffer	2	34.66	1.56692
PTEF1-RTO4_12825-meGFP	Buffer	2	35	1.56692
PTEF1-RTO4_12825-meGFP	Buffer	2	35.33	1.56792
PTEF1-RTO4_12825-meGFP	Buffer	2	35.66	1.56792
PTEF1-RTO4_12825-meGFP	Buffer	2	36	1.56792
PTEF1-RTO4_12825-meGFP	Buffer	2	36.33	1.56992
PTEF1-RTO4_12825-meGFP	Buffer	2	36.66	1.56692
PTEF1-RTO4_12825-meGFP	Buffer	2	37	1.56892
PTEF1-RTO4_12825-meGFP	Buffer	2	37.33	1.56792
PTEF1-RTO4_12825-meGFP	Buffer	2	37.66	1.56792
PTEF1-RTO4_12825-meGFP	Buffer	2	38	1.56792
PTEF1-RTO4_12825-meGFP	Buffer	2	38.33	1.56792
PTEF1-RTO4_12825-meGFP	Buffer	2	38.66	1.56992
PTEF1-RTO4_12825-meGFP	Buffer	2	39	1.56992
PTEF1-RTO4_12825-meGFP	Buffer	2	39.33	1.57092
PTEF1-RTO4_12825-meGFP	Buffer	2	39.66	1.56792
PTEF1-RTO4_12825-meGFP	Buffer	2	40	1.56892
PTEF1-RTO4_12825-meGFP	Buffer	2	40.33	1.56792
PTEF1-RTO4_12825-meGFP	Buffer	2	40.66	1.56592
PTEF1-RTO4_12825-meGFP	Buffer	2	41	1.56592
PTEF1-RTO4_12825-meGFP	Buffer	2	41.33	1.56492
PTEF1-RTO4_12825-meGFP	Buffer	2	41.66	1.56392
PTEF1-RTO4_12825-meGFP	Buffer	2	42	1.56392
PTEF1-RTO4_12825-meGFP	Buffer	2	42.33	1.56192
PTEF1-RTO4_12825-meGFP	Buffer	2	42.66	1.55992
PTEF1-RTO4_12825-meGFP	Buffer	2	43	1.56092
PTEF1-RTO4_12825-meGFP	Buffer	2	43.33	1.55892
PTEF1-RTO4_12825-meGFP	Buffer	2	43.66	1.55892
PTEF1-RTO4_12825-meGFP	Buffer	2	44	1.55992
PTEF1-RTO4_12825-meGFP	Buffer	2	44.33	1.55792
PTEF1-RTO4_12825-meGFP	Buffer	2	44.66	1.55692
PTEF1-RTO4_12825-meGFP	Buffer	2	45	1.55492
PTEF1-RTO4_12825-meGFP	Buffer	2	45.33	1.55192
PTEF1-RTO4_12825-meGFP	Buffer	2	45.66	1.55392
PTEF1-RTO4_12825-meGFP	Buffer	2	46	1.54992
PTEF1-RTO4_12825-meGFP	Buffer	2	46.33	1.54792
PTEF1-RTO4_12825-meGFP	Buffer	2	46.66	1.54792
PTEF1-RTO4_12825-meGFP	Buffer	2	47	1.54592
PTEF1-RTO4_12825-meGFP	Buffer	2	47.33	1.54492
PTEF1-RTO4_12825-meGFP	Buffer	2	47.66	1.54492
PTEF1-RTO4_12825-meGFP	Buffer	2	48	1.54192
PTEF1-RTO4_12825-meGFP	Buffer	2	48.33	1.54092
PTEF1-RTO4_12825-meGFP	Buffer	2	48.66	1.53992
PTEF1-RTO4_12825-meGFP	Buffer	2	49	1.53692
PTEF1-RTO4_12825-meGFP	Buffer	2	49.33	1.53592
PTEF1-RTO4_12825-meGFP	Buffer	2	49.66	1.53492
PTEF1-RTO4_12825-meGFP	Buffer	2	50	1.53092
PTEF1-RTO4_12825-meGFP	Buffer	2	50.33	1.52992
PTEF1-RTO4_12825-meGFP	Buffer	2	50.66	1.52992
PTEF1-RTO4_12825-meGFP	Buffer	2	51	1.52792
PTEF1-RTO4_12825-meGFP	Buffer	2	51.33	1.52692
PTEF1-RTO4_12825-meGFP	Buffer	2	51.66	1.52392
PTEF1-RTO4_12825-meGFP	Buffer	2	52	1.52192
PTEF1-RTO4_12825-meGFP	Buffer	2	52.33	1.51992
PTEF1-RTO4_12825-meGFP	Buffer	2	52.66	1.51692
PTEF1-RTO4_12825-meGFP	Buffer	2	53	1.51392
PTEF1-RTO4_12825-meGFP	Buffer	2	53.33	1.51192
PTEF1-RTO4_12825-meGFP	Buffer	2	53.66	1.51092
PTEF1-RTO4_12825-meGFP	Buffer	2	54	1.50992
PTEF1-RTO4_12825-meGFP	Buffer	2	54.33	1.50592
PTEF1-RTO4_12825-meGFP	Buffer	2	54.66	1.50392
PTEF1-RTO4_12825-meGFP	Buffer	2	55	1.50192
PTEF1-RTO4_12825-meGFP	Buffer	2	55.33	1.49992
PTEF1-RTO4_12825-meGFP	Buffer	2	55.66	1.49792
PTEF1-RTO4_12825-meGFP	Buffer	2	56	1.49492
PTEF1-RTO4_12825-meGFP	Buffer	2	56.33	1.49292
PTEF1-RTO4_12825-meGFP	Buffer	2	56.66	1.49092
PTEF1-RTO4_12825-meGFP	Buffer	2	57	1.48892
PTEF1-RTO4_12825-meGFP	Buffer	2	57.33	1.48492
PTEF1-RTO4_12825-meGFP	Buffer	2	57.66	1.48292
PTEF1-RTO4_12825-meGFP	Buffer	2	58	1.47992
PTEF1-RTO4_12825-meGFP	Buffer	2	58.33	1.47992
PTEF1-RTO4_12825-meGFP	Buffer	2	58.66	1.47692
PTEF1-RTO4_12825-meGFP	Buffer	2	59	1.47492
PTEF1-RTO4_12825-meGFP	Buffer	2	59.33	1.46892
PTEF1-RTO4_12825-meGFP	Buffer	2	59.66	1.46792
PTEF1-RTO4_12825-meGFP	Buffer	2	60	1.46692
PTEF1-RTO4_12825-meGFP	Buffer	2	60.33	1.46492
PTEF1-RTO4_12825-meGFP	Buffer	2	60.66	1.45992
PTEF1-RTO4_12825-meGFP	Buffer	2	61	1.45692
PTEF1-RTO4_12825-meGFP	Buffer	2	61.33	1.45492
PTEF1-RTO4_12825-meGFP	Buffer	2	61.66	1.45192
PTEF1-RTO4_12825-meGFP	Buffer	2	62	1.44892
PTEF1-RTO4_12825-meGFP	Buffer	2	62.33	1.44592
PTEF1-RTO4_12825-meGFP	Buffer	2	62.66	1.44392
PTEF1-RTO4_12825-meGFP	Buffer	2	63	1.44092
PTEF1-RTO4_12825-meGFP	Buffer	2	63.33	1.43892
PTEF1-RTO4_12825-meGFP	Buffer	2	63.66	1.43592
PTEF1-RTO4_12825-meGFP	Buffer	2	64	1.43292
PTEF1-RTO4_12825-meGFP	Buffer	2	64.33	1.43092
PTEF1-RTO4_12825-meGFP	Buffer	2	64.66	1.42892
PTEF1-RTO4_12825-meGFP	Buffer	2	65	1.42392
PTEF1-RTO4_12825-meGFP	Buffer	2	65.33	1.42192
PTEF1-RTO4_12825-meGFP	Buffer	2	65.66	1.41892
PTEF1-RTO4_12825-meGFP	Buffer	2	66	1.41792
PTEF1-RTO4_12825-meGFP	Buffer	2	66.33	1.41292
PTEF1-RTO4_12825-meGFP	Buffer	2	66.66	1.41092
PTEF1-RTO4_12825-meGFP	Buffer	2	67	1.40692
PTEF1-RTO4_12825-meGFP	Buffer	2	67.33	1.40492
PTEF1-RTO4_12825-meGFP	Buffer	2	67.66	1.40292
PTEF1-RTO4_12825-meGFP	Buffer	2	68	1.39992
PTEF1-RTO4_12825-meGFP	Buffer	2	68.33	1.39592
PTEF1-RTO4_12825-meGFP	Buffer	2	68.66	1.39392
PTEF1-RTO4_12825-meGFP	Buffer	2	69	1.39092
PTEF1-RTO4_12825-meGFP	Buffer	2	69.33	1.38892
PTEF1-RTO4_12825-meGFP	Buffer	2	69.66	1.38592
PTEF1-RTO4_12825-meGFP	Buffer	2	70	1.38292
PTEF1-RTO4_12825-meGFP	Buffer	2	70.33	1.37892
PTEF1-RTO4_12825-meGFP	Buffer	2	70.66	1.37592
PTEF1-RTO4_12825-meGFP	Buffer	2	71	1.37392
PTEF1-RTO4_12825-meGFP	Buffer	2	71.33	1.36992
PTEF1-RTO4_12825-meGFP	Buffer	2	71.66	1.36792
PTEF1-RTO4_12825-meGFP	Buffer	2	72	1.36592
PTEF1-RTO4_12825-meGFP	Buffer	2	72.33	1.36192
PTEF1-RTO4_12825-meGFP	5mM Cu + 4.78mM Zn	2	0	0.01425
PTEF1-RTO4_12825-meGFP	5mM Cu + 4.78mM Zn	2	0.33	0.01025
PTEF1-RTO4_12825-meGFP	5mM Cu + 4.78mM Zn	2	0.66	0.00725
PTEF1-RTO4_12825-meGFP	5mM Cu + 4.78mM Zn	2	1	0.00625
PTEF1-RTO4_12825-meGFP	5mM Cu + 4.78mM Zn	2	1.33	0.00825
PTEF1-RTO4_12825-meGFP	5mM Cu + 4.78mM Zn	2	1.66	0.01725
PTEF1-RTO4_12825-meGFP	5mM Cu + 4.78mM Zn	2	2	0.02325
PTEF1-RTO4_12825-meGFP	5mM Cu + 4.78mM Zn	2	2.33	0.04925
PTEF1-RTO4_12825-meGFP	5mM Cu + 4.78mM Zn	2	2.66	0.05125
PTEF1-RTO4_12825-meGFP	5mM Cu + 4.78mM Zn	2	3	0.03625
PTEF1-RTO4_12825-meGFP	5mM Cu + 4.78mM Zn	2	3.33	0.03925
PTEF1-RTO4_12825-meGFP	5mM Cu + 4.78mM Zn	2	3.66	0.04125
PTEF1-RTO4_12825-meGFP	5mM Cu + 4.78mM Zn	2	4	0.03925
PTEF1-RTO4_12825-meGFP	5mM Cu + 4.78mM Zn	2	4.33	0.02525
PTEF1-RTO4_12825-meGFP	5mM Cu + 4.78mM Zn	2	4.66	0.03825
PTEF1-RTO4_12825-meGFP	5mM Cu + 4.78mM Zn	2	5	0.02625
PTEF1-RTO4_12825-meGFP	5mM Cu + 4.78mM Zn	2	5.33	0.03325
PTEF1-RTO4_12825-meGFP	5mM Cu + 4.78mM Zn	2	5.66	0.03425
PTEF1-RTO4_12825-meGFP	5mM Cu + 4.78mM Zn	2	6	0.03225
PTEF1-RTO4_12825-meGFP	5mM Cu + 4.78mM Zn	2	6.33	0.03425
PTEF1-RTO4_12825-meGFP	5mM Cu + 4.78mM Zn	2	6.66	0.03725
PTEF1-RTO4_12825-meGFP	5mM Cu + 4.78mM Zn	2	7	0.03525
PTEF1-RTO4_12825-meGFP	5mM Cu + 4.78mM Zn	2	7.33	0.03325
PTEF1-RTO4_12825-meGFP	5mM Cu + 4.78mM Zn	2	7.66	0.04125
PTEF1-RTO4_12825-meGFP	5mM Cu + 4.78mM Zn	2	8	0.04025
PTEF1-RTO4_12825-meGFP	5mM Cu + 4.78mM Zn	2	8.33	0.04025
PTEF1-RTO4_12825-meGFP	5mM Cu + 4.78mM Zn	2	8.66	0.04625
PTEF1-RTO4_12825-meGFP	5mM Cu + 4.78mM Zn	2	9	0.04725
PTEF1-RTO4_12825-meGFP	5mM Cu + 4.78mM Zn	2	9.33	0.05025
PTEF1-RTO4_12825-meGFP	5mM Cu + 4.78mM Zn	2	9.66	0.05125
PTEF1-RTO4_12825-meGFP	5mM Cu + 4.78mM Zn	2	10	0.05325
PTEF1-RTO4_12825-meGFP	5mM Cu + 4.78mM Zn	2	10.33	0.06025
PTEF1-RTO4_12825-meGFP	5mM Cu + 4.78mM Zn	2	10.66	0.06025
PTEF1-RTO4_12825-meGFP	5mM Cu + 4.78mM Zn	2	11	0.06225
PTEF1-RTO4_12825-meGFP	5mM Cu + 4.78mM Zn	2	11.33	0.06825
PTEF1-RTO4_12825-meGFP	5mM Cu + 4.78mM Zn	2	11.66	0.07125
PTEF1-RTO4_12825-meGFP	5mM Cu + 4.78mM Zn	2	12	0.07225
PTEF1-RTO4_12825-meGFP	5mM Cu + 4.78mM Zn	2	12.33	0.07825
PTEF1-RTO4_12825-meGFP	5mM Cu + 4.78mM Zn	2	12.66	0.08625
PTEF1-RTO4_12825-meGFP	5mM Cu + 4.78mM Zn	2	13	0.08525
PTEF1-RTO4_12825-meGFP	5mM Cu + 4.78mM Zn	2	13.33	0.08825
PTEF1-RTO4_12825-meGFP	5mM Cu + 4.78mM Zn	2	13.66	0.09825
PTEF1-RTO4_12825-meGFP	5mM Cu + 4.78mM Zn	2	14	0.10325
PTEF1-RTO4_12825-meGFP	5mM Cu + 4.78mM Zn	2	14.33	0.10025
PTEF1-RTO4_12825-meGFP	5mM Cu + 4.78mM Zn	2	14.66	0.11225
PTEF1-RTO4_12825-meGFP	5mM Cu + 4.78mM Zn	2	15	0.11425
PTEF1-RTO4_12825-meGFP	5mM Cu + 4.78mM Zn	2	15.33	0.11025
PTEF1-RTO4_12825-meGFP	5mM Cu + 4.78mM Zn	2	15.66	0.11925
PTEF1-RTO4_12825-meGFP	5mM Cu + 4.78mM Zn	2	16	0.12125
PTEF1-RTO4_12825-meGFP	5mM Cu + 4.78mM Zn	2	16.33	0.13325
PTEF1-RTO4_12825-meGFP	5mM Cu + 4.78mM Zn	2	16.66	0.12825
PTEF1-RTO4_12825-meGFP	5mM Cu + 4.78mM Zn	2	17	0.13025
PTEF1-RTO4_12825-meGFP	5mM Cu + 4.78mM Zn	2	17.33	0.14125
PTEF1-RTO4_12825-meGFP	5mM Cu + 4.78mM Zn	2	17.66	0.13725
PTEF1-RTO4_12825-meGFP	5mM Cu + 4.78mM Zn	2	18	0.14825
PTEF1-RTO4_12825-meGFP	5mM Cu + 4.78mM Zn	2	18.33	0.15325
PTEF1-RTO4_12825-meGFP	5mM Cu + 4.78mM Zn	2	18.66	0.15225
PTEF1-RTO4_12825-meGFP	5mM Cu + 4.78mM Zn	2	19	0.16525
PTEF1-RTO4_12825-meGFP	5mM Cu + 4.78mM Zn	2	19.33	0.16825
PTEF1-RTO4_12825-meGFP	5mM Cu + 4.78mM Zn	2	19.66	0.17125
PTEF1-RTO4_12825-meGFP	5mM Cu + 4.78mM Zn	2	20	0.17325
PTEF1-RTO4_12825-meGFP	5mM Cu + 4.78mM Zn	2	20.33	0.17925
PTEF1-RTO4_12825-meGFP	5mM Cu + 4.78mM Zn	2	20.66	0.18025
PTEF1-RTO4_12825-meGFP	5mM Cu + 4.78mM Zn	2	21	0.18725
PTEF1-RTO4_12825-meGFP	5mM Cu + 4.78mM Zn	2	21.33	0.19725
PTEF1-RTO4_12825-meGFP	5mM Cu + 4.78mM Zn	2	21.66	0.20325
PTEF1-RTO4_12825-meGFP	5mM Cu + 4.78mM Zn	2	22	0.21225
PTEF1-RTO4_12825-meGFP	5mM Cu + 4.78mM Zn	2	22.33	0.20225
PTEF1-RTO4_12825-meGFP	5mM Cu + 4.78mM Zn	2	22.66	0.21725
PTEF1-RTO4_12825-meGFP	5mM Cu + 4.78mM Zn	2	23	0.21825
PTEF1-RTO4_12825-meGFP	5mM Cu + 4.78mM Zn	2	23.33	0.23025
PTEF1-RTO4_12825-meGFP	5mM Cu + 4.78mM Zn	2	23.66	0.23325
PTEF1-RTO4_12825-meGFP	5mM Cu + 4.78mM Zn	2	24	0.24625
PTEF1-RTO4_12825-meGFP	5mM Cu + 4.78mM Zn	2	24.33	0.25425
PTEF1-RTO4_12825-meGFP	5mM Cu + 4.78mM Zn	2	24.66	0.25725
PTEF1-RTO4_12825-meGFP	5mM Cu + 4.78mM Zn	2	25	0.26425
PTEF1-RTO4_12825-meGFP	5mM Cu + 4.78mM Zn	2	25.33	0.27225
PTEF1-RTO4_12825-meGFP	5mM Cu + 4.78mM Zn	2	25.66	0.27325
PTEF1-RTO4_12825-meGFP	5mM Cu + 4.78mM Zn	2	26	0.28525
PTEF1-RTO4_12825-meGFP	5mM Cu + 4.78mM Zn	2	26.33	0.28725
PTEF1-RTO4_12825-meGFP	5mM Cu + 4.78mM Zn	2	26.66	0.29925
PTEF1-RTO4_12825-meGFP	5mM Cu + 4.78mM Zn	2	27	0.30925
PTEF1-RTO4_12825-meGFP	5mM Cu + 4.78mM Zn	2	27.33	0.32025
PTEF1-RTO4_12825-meGFP	5mM Cu + 4.78mM Zn	2	27.66	0.32225
PTEF1-RTO4_12825-meGFP	5mM Cu + 4.78mM Zn	2	28	0.32025
PTEF1-RTO4_12825-meGFP	5mM Cu + 4.78mM Zn	2	28.33	0.32525
PTEF1-RTO4_12825-meGFP	5mM Cu + 4.78mM Zn	2	28.66	0.33225
PTEF1-RTO4_12825-meGFP	5mM Cu + 4.78mM Zn	2	29	0.33925
PTEF1-RTO4_12825-meGFP	5mM Cu + 4.78mM Zn	2	29.33	0.34625
PTEF1-RTO4_12825-meGFP	5mM Cu + 4.78mM Zn	2	29.66	0.36325
PTEF1-RTO4_12825-meGFP	5mM Cu + 4.78mM Zn	2	30	0.37025
PTEF1-RTO4_12825-meGFP	5mM Cu + 4.78mM Zn	2	30.33	0.37725
PTEF1-RTO4_12825-meGFP	5mM Cu + 4.78mM Zn	2	30.66	0.38425
PTEF1-RTO4_12825-meGFP	5mM Cu + 4.78mM Zn	2	31	0.39225
PTEF1-RTO4_12825-meGFP	5mM Cu + 4.78mM Zn	2	31.33	0.41025
PTEF1-RTO4_12825-meGFP	5mM Cu + 4.78mM Zn	2	31.66	0.41225
PTEF1-RTO4_12825-meGFP	5mM Cu + 4.78mM Zn	2	32	0.41825
PTEF1-RTO4_12825-meGFP	5mM Cu + 4.78mM Zn	2	32.33	0.42025
PTEF1-RTO4_12825-meGFP	5mM Cu + 4.78mM Zn	2	32.66	0.43025
PTEF1-RTO4_12825-meGFP	5mM Cu + 4.78mM Zn	2	33	0.44125
PTEF1-RTO4_12825-meGFP	5mM Cu + 4.78mM Zn	2	33.33	0.46525
PTEF1-RTO4_12825-meGFP	5mM Cu + 4.78mM Zn	2	33.66	0.47825
PTEF1-RTO4_12825-meGFP	5mM Cu + 4.78mM Zn	2	34	0.48425
PTEF1-RTO4_12825-meGFP	5mM Cu + 4.78mM Zn	2	34.33	0.48925
PTEF1-RTO4_12825-meGFP	5mM Cu + 4.78mM Zn	2	34.66	0.49825
PTEF1-RTO4_12825-meGFP	5mM Cu + 4.78mM Zn	2	35	0.50425
PTEF1-RTO4_12825-meGFP	5mM Cu + 4.78mM Zn	2	35.33	0.50925
PTEF1-RTO4_12825-meGFP	5mM Cu + 4.78mM Zn	2	35.66	0.52225
PTEF1-RTO4_12825-meGFP	5mM Cu + 4.78mM Zn	2	36	0.54525
PTEF1-RTO4_12825-meGFP	5mM Cu + 4.78mM Zn	2	36.33	0.53725
PTEF1-RTO4_12825-meGFP	5mM Cu + 4.78mM Zn	2	36.66	0.54325
PTEF1-RTO4_12825-meGFP	5mM Cu + 4.78mM Zn	2	37	0.55625
PTEF1-RTO4_12825-meGFP	5mM Cu + 4.78mM Zn	2	37.33	0.55225
PTEF1-RTO4_12825-meGFP	5mM Cu + 4.78mM Zn	2	37.66	0.56825
PTEF1-RTO4_12825-meGFP	5mM Cu + 4.78mM Zn	2	38	0.58925
PTEF1-RTO4_12825-meGFP	5mM Cu + 4.78mM Zn	2	38.33	0.57825
PTEF1-RTO4_12825-meGFP	5mM Cu + 4.78mM Zn	2	38.66	0.58425
PTEF1-RTO4_12825-meGFP	5mM Cu + 4.78mM Zn	2	39	0.60025
PTEF1-RTO4_12825-meGFP	5mM Cu + 4.78mM Zn	2	39.33	0.60525
PTEF1-RTO4_12825-meGFP	5mM Cu + 4.78mM Zn	2	39.66	0.61725
PTEF1-RTO4_12825-meGFP	5mM Cu + 4.78mM Zn	2	40	0.61325
PTEF1-RTO4_12825-meGFP	5mM Cu + 4.78mM Zn	2	40.33	0.62525
PTEF1-RTO4_12825-meGFP	5mM Cu + 4.78mM Zn	2	40.66	0.62225
PTEF1-RTO4_12825-meGFP	5mM Cu + 4.78mM Zn	2	41	0.63225
PTEF1-RTO4_12825-meGFP	5mM Cu + 4.78mM Zn	2	41.33	0.64325
PTEF1-RTO4_12825-meGFP	5mM Cu + 4.78mM Zn	2	41.66	0.65425
PTEF1-RTO4_12825-meGFP	5mM Cu + 4.78mM Zn	2	42	0.67025
PTEF1-RTO4_12825-meGFP	5mM Cu + 4.78mM Zn	2	42.33	0.67625
PTEF1-RTO4_12825-meGFP	5mM Cu + 4.78mM Zn	2	42.66	0.67225
PTEF1-RTO4_12825-meGFP	5mM Cu + 4.78mM Zn	2	43	0.69125
PTEF1-RTO4_12825-meGFP	5mM Cu + 4.78mM Zn	2	43.33	0.69025
PTEF1-RTO4_12825-meGFP	5mM Cu + 4.78mM Zn	2	43.66	0.70725
PTEF1-RTO4_12825-meGFP	5mM Cu + 4.78mM Zn	2	44	0.70725
PTEF1-RTO4_12825-meGFP	5mM Cu + 4.78mM Zn	2	44.33	0.71825
PTEF1-RTO4_12825-meGFP	5mM Cu + 4.78mM Zn	2	44.66	0.72125
PTEF1-RTO4_12825-meGFP	5mM Cu + 4.78mM Zn	2	45	0.72225
PTEF1-RTO4_12825-meGFP	5mM Cu + 4.78mM Zn	2	45.33	0.72725
PTEF1-RTO4_12825-meGFP	5mM Cu + 4.78mM Zn	2	45.66	0.73425
PTEF1-RTO4_12825-meGFP	5mM Cu + 4.78mM Zn	2	46	0.73825
PTEF1-RTO4_12825-meGFP	5mM Cu + 4.78mM Zn	2	46.33	0.74325
PTEF1-RTO4_12825-meGFP	5mM Cu + 4.78mM Zn	2	46.66	0.74425
PTEF1-RTO4_12825-meGFP	5mM Cu + 4.78mM Zn	2	47	0.75025
PTEF1-RTO4_12825-meGFP	5mM Cu + 4.78mM Zn	2	47.33	0.75425
PTEF1-RTO4_12825-meGFP	5mM Cu + 4.78mM Zn	2	47.66	0.76025
PTEF1-RTO4_12825-meGFP	5mM Cu + 4.78mM Zn	2	48	0.76325
PTEF1-RTO4_12825-meGFP	5mM Cu + 4.78mM Zn	2	48.33	0.76625
PTEF1-RTO4_12825-meGFP	5mM Cu + 4.78mM Zn	2	48.66	0.77125
PTEF1-RTO4_12825-meGFP	5mM Cu + 4.78mM Zn	2	49	0.77325
PTEF1-RTO4_12825-meGFP	5mM Cu + 4.78mM Zn	2	49.33	0.78025
PTEF1-RTO4_12825-meGFP	5mM Cu + 4.78mM Zn	2	49.66	0.78325
PTEF1-RTO4_12825-meGFP	5mM Cu + 4.78mM Zn	2	50	0.78725
PTEF1-RTO4_12825-meGFP	5mM Cu + 4.78mM Zn	2	50.33	0.78825
PTEF1-RTO4_12825-meGFP	5mM Cu + 4.78mM Zn	2	50.66	0.80125
PTEF1-RTO4_12825-meGFP	5mM Cu + 4.78mM Zn	2	51	0.79625
PTEF1-RTO4_12825-meGFP	5mM Cu + 4.78mM Zn	2	51.33	0.79925
PTEF1-RTO4_12825-meGFP	5mM Cu + 4.78mM Zn	2	51.66	0.80125
PTEF1-RTO4_12825-meGFP	5mM Cu + 4.78mM Zn	2	52	0.80725
PTEF1-RTO4_12825-meGFP	5mM Cu + 4.78mM Zn	2	52.33	0.80725
PTEF1-RTO4_12825-meGFP	5mM Cu + 4.78mM Zn	2	52.66	0.81425
PTEF1-RTO4_12825-meGFP	5mM Cu + 4.78mM Zn	2	53	0.81525
PTEF1-RTO4_12825-meGFP	5mM Cu + 4.78mM Zn	2	53.33	0.81925
PTEF1-RTO4_12825-meGFP	5mM Cu + 4.78mM Zn	2	53.66	0.82125
PTEF1-RTO4_12825-meGFP	5mM Cu + 4.78mM Zn	2	54	0.82125
PTEF1-RTO4_12825-meGFP	5mM Cu + 4.78mM Zn	2	54.33	0.82625
PTEF1-RTO4_12825-meGFP	5mM Cu + 4.78mM Zn	2	54.66	0.82925
PTEF1-RTO4_12825-meGFP	5mM Cu + 4.78mM Zn	2	55	0.83025
PTEF1-RTO4_12825-meGFP	5mM Cu + 4.78mM Zn	2	55.33	0.83425
PTEF1-RTO4_12825-meGFP	5mM Cu + 4.78mM Zn	2	55.66	0.83525
PTEF1-RTO4_12825-meGFP	5mM Cu + 4.78mM Zn	2	56	0.83425
PTEF1-RTO4_12825-meGFP	5mM Cu + 4.78mM Zn	2	56.33	0.84125
PTEF1-RTO4_12825-meGFP	5mM Cu + 4.78mM Zn	2	56.66	0.84125
PTEF1-RTO4_12825-meGFP	5mM Cu + 4.78mM Zn	2	57	0.84125
PTEF1-RTO4_12825-meGFP	5mM Cu + 4.78mM Zn	2	57.33	0.84625
PTEF1-RTO4_12825-meGFP	5mM Cu + 4.78mM Zn	2	57.66	0.84925
PTEF1-RTO4_12825-meGFP	5mM Cu + 4.78mM Zn	2	58	0.85225
PTEF1-RTO4_12825-meGFP	5mM Cu + 4.78mM Zn	2	58.33	0.84825
PTEF1-RTO4_12825-meGFP	5mM Cu + 4.78mM Zn	2	58.66	0.85225
PTEF1-RTO4_12825-meGFP	5mM Cu + 4.78mM Zn	2	59	0.85625
PTEF1-RTO4_12825-meGFP	5mM Cu + 4.78mM Zn	2	59.33	0.85625
PTEF1-RTO4_12825-meGFP	5mM Cu + 4.78mM Zn	2	59.66	0.85825
PTEF1-RTO4_12825-meGFP	5mM Cu + 4.78mM Zn	2	60	0.86225
PTEF1-RTO4_12825-meGFP	5mM Cu + 4.78mM Zn	2	60.33	0.86225
PTEF1-RTO4_12825-meGFP	5mM Cu + 4.78mM Zn	2	60.66	0.86225
PTEF1-RTO4_12825-meGFP	5mM Cu + 4.78mM Zn	2	61	0.86225
PTEF1-RTO4_12825-meGFP	5mM Cu + 4.78mM Zn	2	61.33	0.86125
PTEF1-RTO4_12825-meGFP	5mM Cu + 4.78mM Zn	2	61.66	0.86625
PTEF1-RTO4_12825-meGFP	5mM Cu + 4.78mM Zn	2	62	0.87025
PTEF1-RTO4_12825-meGFP	5mM Cu + 4.78mM Zn	2	62.33	0.86925
PTEF1-RTO4_12825-meGFP	5mM Cu + 4.78mM Zn	2	62.66	0.87325
PTEF1-RTO4_12825-meGFP	5mM Cu + 4.78mM Zn	2	63	0.87225
PTEF1-RTO4_12825-meGFP	5mM Cu + 4.78mM Zn	2	63.33	0.87225
PTEF1-RTO4_12825-meGFP	5mM Cu + 4.78mM Zn	2	63.66	0.87725
PTEF1-RTO4_12825-meGFP	5mM Cu + 4.78mM Zn	2	64	0.87525
PTEF1-RTO4_12825-meGFP	5mM Cu + 4.78mM Zn	2	64.33	0.87925
PTEF1-RTO4_12825-meGFP	5mM Cu + 4.78mM Zn	2	64.66	0.87525
PTEF1-RTO4_12825-meGFP	5mM Cu + 4.78mM Zn	2	65	0.87925
PTEF1-RTO4_12825-meGFP	5mM Cu + 4.78mM Zn	2	65.33	0.87825
PTEF1-RTO4_12825-meGFP	5mM Cu + 4.78mM Zn	2	65.66	0.88525
PTEF1-RTO4_12825-meGFP	5mM Cu + 4.78mM Zn	2	66	0.88125
PTEF1-RTO4_12825-meGFP	5mM Cu + 4.78mM Zn	2	66.33	0.88025
PTEF1-RTO4_12825-meGFP	5mM Cu + 4.78mM Zn	2	66.66	0.88325
PTEF1-RTO4_12825-meGFP	5mM Cu + 4.78mM Zn	2	67	0.88225
PTEF1-RTO4_12825-meGFP	5mM Cu + 4.78mM Zn	2	67.33	0.88525
PTEF1-RTO4_12825-meGFP	5mM Cu + 4.78mM Zn	2	67.66	0.88425
PTEF1-RTO4_12825-meGFP	5mM Cu + 4.78mM Zn	2	68	0.88525
PTEF1-RTO4_12825-meGFP	5mM Cu + 4.78mM Zn	2	68.33	0.88325
PTEF1-RTO4_12825-meGFP	5mM Cu + 4.78mM Zn	2	68.66	0.88525
PTEF1-RTO4_12825-meGFP	5mM Cu + 4.78mM Zn	2	69	0.88625
PTEF1-RTO4_12825-meGFP	5mM Cu + 4.78mM Zn	2	69.33	0.89125
PTEF1-RTO4_12825-meGFP	5mM Cu + 4.78mM Zn	2	69.66	0.89025
PTEF1-RTO4_12825-meGFP	5mM Cu + 4.78mM Zn	2	70	0.88825
PTEF1-RTO4_12825-meGFP	5mM Cu + 4.78mM Zn	2	70.33	0.89225
PTEF1-RTO4_12825-meGFP	5mM Cu + 4.78mM Zn	2	70.66	0.89025
PTEF1-RTO4_12825-meGFP	5mM Cu + 4.78mM Zn	2	71	0.89325
PTEF1-RTO4_12825-meGFP	5mM Cu + 4.78mM Zn	2	71.33	0.89125
PTEF1-RTO4_12825-meGFP	5mM Cu + 4.78mM Zn	2	71.66	0.89525
PTEF1-RTO4_12825-meGFP	5mM Cu + 4.78mM Zn	2	72	0.89525
PTEF1-RTO4_12825-meGFP	5mM Cu + 4.78mM Zn	2	72.33	0.89625
PTEF1-RTO4_12825-meGFP	7.5mM Cu	2	0	0.0145
PTEF1-RTO4_12825-meGFP	7.5mM Cu	2	0.33	0.0175
PTEF1-RTO4_12825-meGFP	7.5mM Cu	2	0.66	0.0105
PTEF1-RTO4_12825-meGFP	7.5mM Cu	2	1	0.0115
PTEF1-RTO4_12825-meGFP	7.5mM Cu	2	1.33	0.0285
PTEF1-RTO4_12825-meGFP	7.5mM Cu	2	1.66	0.0185
PTEF1-RTO4_12825-meGFP	7.5mM Cu	2	2	0.0285
PTEF1-RTO4_12825-meGFP	7.5mM Cu	2	2.33	0.0435
PTEF1-RTO4_12825-meGFP	7.5mM Cu	2	2.66	0.0415
PTEF1-RTO4_12825-meGFP	7.5mM Cu	2	3	0.0355
PTEF1-RTO4_12825-meGFP	7.5mM Cu	2	3.33	0.0405
PTEF1-RTO4_12825-meGFP	7.5mM Cu	2	3.66	0.0425
PTEF1-RTO4_12825-meGFP	7.5mM Cu	2	4	0.0345
PTEF1-RTO4_12825-meGFP	7.5mM Cu	2	4.33	0.0365
PTEF1-RTO4_12825-meGFP	7.5mM Cu	2	4.66	0.0435
PTEF1-RTO4_12825-meGFP	7.5mM Cu	2	5	0.0365
PTEF1-RTO4_12825-meGFP	7.5mM Cu	2	5.33	0.0345
PTEF1-RTO4_12825-meGFP	7.5mM Cu	2	5.66	0.0365
PTEF1-RTO4_12825-meGFP	7.5mM Cu	2	6	0.0385
PTEF1-RTO4_12825-meGFP	7.5mM Cu	2	6.33	0.0375
PTEF1-RTO4_12825-meGFP	7.5mM Cu	2	6.66	0.0405
PTEF1-RTO4_12825-meGFP	7.5mM Cu	2	7	0.0435
PTEF1-RTO4_12825-meGFP	7.5mM Cu	2	7.33	0.0415
PTEF1-RTO4_12825-meGFP	7.5mM Cu	2	7.66	0.0415
PTEF1-RTO4_12825-meGFP	7.5mM Cu	2	8	0.0475
PTEF1-RTO4_12825-meGFP	7.5mM Cu	2	8.33	0.0505
PTEF1-RTO4_12825-meGFP	7.5mM Cu	2	8.66	0.0525
PTEF1-RTO4_12825-meGFP	7.5mM Cu	2	9	0.0575
PTEF1-RTO4_12825-meGFP	7.5mM Cu	2	9.33	0.0565
PTEF1-RTO4_12825-meGFP	7.5mM Cu	2	9.66	0.0645
PTEF1-RTO4_12825-meGFP	7.5mM Cu	2	10	0.0655
PTEF1-RTO4_12825-meGFP	7.5mM Cu	2	10.33	0.0675
PTEF1-RTO4_12825-meGFP	7.5mM Cu	2	10.66	0.0705
PTEF1-RTO4_12825-meGFP	7.5mM Cu	2	11	0.0755
PTEF1-RTO4_12825-meGFP	7.5mM Cu	2	11.33	0.0785
PTEF1-RTO4_12825-meGFP	7.5mM Cu	2	11.66	0.0825
PTEF1-RTO4_12825-meGFP	7.5mM Cu	2	12	0.0885
PTEF1-RTO4_12825-meGFP	7.5mM Cu	2	12.33	0.0905
PTEF1-RTO4_12825-meGFP	7.5mM Cu	2	12.66	0.0965
PTEF1-RTO4_12825-meGFP	7.5mM Cu	2	13	0.0995
PTEF1-RTO4_12825-meGFP	7.5mM Cu	2	13.33	0.1005
PTEF1-RTO4_12825-meGFP	7.5mM Cu	2	13.66	0.1055
PTEF1-RTO4_12825-meGFP	7.5mM Cu	2	14	0.1105
PTEF1-RTO4_12825-meGFP	7.5mM Cu	2	14.33	0.1135
PTEF1-RTO4_12825-meGFP	7.5mM Cu	2	14.66	0.1185
PTEF1-RTO4_12825-meGFP	7.5mM Cu	2	15	0.1265
PTEF1-RTO4_12825-meGFP	7.5mM Cu	2	15.33	0.1295
PTEF1-RTO4_12825-meGFP	7.5mM Cu	2	15.66	0.1405
PTEF1-RTO4_12825-meGFP	7.5mM Cu	2	16	0.1445
PTEF1-RTO4_12825-meGFP	7.5mM Cu	2	16.33	0.1465
PTEF1-RTO4_12825-meGFP	7.5mM Cu	2	16.66	0.1515
PTEF1-RTO4_12825-meGFP	7.5mM Cu	2	17	0.1645
PTEF1-RTO4_12825-meGFP	7.5mM Cu	2	17.33	0.1715
PTEF1-RTO4_12825-meGFP	7.5mM Cu	2	17.66	0.1785
PTEF1-RTO4_12825-meGFP	7.5mM Cu	2	18	0.1835
PTEF1-RTO4_12825-meGFP	7.5mM Cu	2	18.33	0.1895
PTEF1-RTO4_12825-meGFP	7.5mM Cu	2	18.66	0.1955
PTEF1-RTO4_12825-meGFP	7.5mM Cu	2	19	0.1985
PTEF1-RTO4_12825-meGFP	7.5mM Cu	2	19.33	0.2045
PTEF1-RTO4_12825-meGFP	7.5mM Cu	2	19.66	0.2145
PTEF1-RTO4_12825-meGFP	7.5mM Cu	2	20	0.2165
PTEF1-RTO4_12825-meGFP	7.5mM Cu	2	20.33	0.2255
PTEF1-RTO4_12825-meGFP	7.5mM Cu	2	20.66	0.2295
PTEF1-RTO4_12825-meGFP	7.5mM Cu	2	21	0.2345
PTEF1-RTO4_12825-meGFP	7.5mM Cu	2	21.33	0.2425
PTEF1-RTO4_12825-meGFP	7.5mM Cu	2	21.66	0.2495
PTEF1-RTO4_12825-meGFP	7.5mM Cu	2	22	0.2565
PTEF1-RTO4_12825-meGFP	7.5mM Cu	2	22.33	0.2645
PTEF1-RTO4_12825-meGFP	7.5mM Cu	2	22.66	0.2705
PTEF1-RTO4_12825-meGFP	7.5mM Cu	2	23	0.2745
PTEF1-RTO4_12825-meGFP	7.5mM Cu	2	23.33	0.2765
PTEF1-RTO4_12825-meGFP	7.5mM Cu	2	23.66	0.2905
PTEF1-RTO4_12825-meGFP	7.5mM Cu	2	24	0.2935
PTEF1-RTO4_12825-meGFP	7.5mM Cu	2	24.33	0.2955
PTEF1-RTO4_12825-meGFP	7.5mM Cu	2	24.66	0.3055
PTEF1-RTO4_12825-meGFP	7.5mM Cu	2	25	0.3125
PTEF1-RTO4_12825-meGFP	7.5mM Cu	2	25.33	0.3195
PTEF1-RTO4_12825-meGFP	7.5mM Cu	2	25.66	0.3245
PTEF1-RTO4_12825-meGFP	7.5mM Cu	2	26	0.3335
PTEF1-RTO4_12825-meGFP	7.5mM Cu	2	26.33	0.3385
PTEF1-RTO4_12825-meGFP	7.5mM Cu	2	26.66	0.3435
PTEF1-RTO4_12825-meGFP	7.5mM Cu	2	27	0.3525
PTEF1-RTO4_12825-meGFP	7.5mM Cu	2	27.33	0.3585
PTEF1-RTO4_12825-meGFP	7.5mM Cu	2	27.66	0.3655
PTEF1-RTO4_12825-meGFP	7.5mM Cu	2	28	0.3695
PTEF1-RTO4_12825-meGFP	7.5mM Cu	2	28.33	0.3805
PTEF1-RTO4_12825-meGFP	7.5mM Cu	2	28.66	0.3895
PTEF1-RTO4_12825-meGFP	7.5mM Cu	2	29	0.3945
PTEF1-RTO4_12825-meGFP	7.5mM Cu	2	29.33	0.3995
PTEF1-RTO4_12825-meGFP	7.5mM Cu	2	29.66	0.4065
PTEF1-RTO4_12825-meGFP	7.5mM Cu	2	30	0.4045
PTEF1-RTO4_12825-meGFP	7.5mM Cu	2	30.33	0.4165
PTEF1-RTO4_12825-meGFP	7.5mM Cu	2	30.66	0.4195
PTEF1-RTO4_12825-meGFP	7.5mM Cu	2	31	0.4255
PTEF1-RTO4_12825-meGFP	7.5mM Cu	2	31.33	0.4325
PTEF1-RTO4_12825-meGFP	7.5mM Cu	2	31.66	0.4395
PTEF1-RTO4_12825-meGFP	7.5mM Cu	2	32	0.4425
PTEF1-RTO4_12825-meGFP	7.5mM Cu	2	32.33	0.4445
PTEF1-RTO4_12825-meGFP	7.5mM Cu	2	32.66	0.4495
PTEF1-RTO4_12825-meGFP	7.5mM Cu	2	33	0.4575
PTEF1-RTO4_12825-meGFP	7.5mM Cu	2	33.33	0.4595
PTEF1-RTO4_12825-meGFP	7.5mM Cu	2	33.66	0.4655
PTEF1-RTO4_12825-meGFP	7.5mM Cu	2	34	0.4695
PTEF1-RTO4_12825-meGFP	7.5mM Cu	2	34.33	0.4765
PTEF1-RTO4_12825-meGFP	7.5mM Cu	2	34.66	0.4835
PTEF1-RTO4_12825-meGFP	7.5mM Cu	2	35	0.4855
PTEF1-RTO4_12825-meGFP	7.5mM Cu	2	35.33	0.4915
PTEF1-RTO4_12825-meGFP	7.5mM Cu	2	35.66	0.4955
PTEF1-RTO4_12825-meGFP	7.5mM Cu	2	36	0.5025
PTEF1-RTO4_12825-meGFP	7.5mM Cu	2	36.33	0.5085
PTEF1-RTO4_12825-meGFP	7.5mM Cu	2	36.66	0.5105
PTEF1-RTO4_12825-meGFP	7.5mM Cu	2	37	0.5155
PTEF1-RTO4_12825-meGFP	7.5mM Cu	2	37.33	0.5225
PTEF1-RTO4_12825-meGFP	7.5mM Cu	2	37.66	0.5285
PTEF1-RTO4_12825-meGFP	7.5mM Cu	2	38	0.5345
PTEF1-RTO4_12825-meGFP	7.5mM Cu	2	38.33	0.5365
PTEF1-RTO4_12825-meGFP	7.5mM Cu	2	38.66	0.5415
PTEF1-RTO4_12825-meGFP	7.5mM Cu	2	39	0.5475
PTEF1-RTO4_12825-meGFP	7.5mM Cu	2	39.33	0.5485
PTEF1-RTO4_12825-meGFP	7.5mM Cu	2	39.66	0.5555
PTEF1-RTO4_12825-meGFP	7.5mM Cu	2	40	0.5575
PTEF1-RTO4_12825-meGFP	7.5mM Cu	2	40.33	0.5625
PTEF1-RTO4_12825-meGFP	7.5mM Cu	2	40.66	0.5655
PTEF1-RTO4_12825-meGFP	7.5mM Cu	2	41	0.5725
PTEF1-RTO4_12825-meGFP	7.5mM Cu	2	41.33	0.5765
PTEF1-RTO4_12825-meGFP	7.5mM Cu	2	41.66	0.5765
PTEF1-RTO4_12825-meGFP	7.5mM Cu	2	42	0.5815
PTEF1-RTO4_12825-meGFP	7.5mM Cu	2	42.33	0.5855
PTEF1-RTO4_12825-meGFP	7.5mM Cu	2	42.66	0.5875
PTEF1-RTO4_12825-meGFP	7.5mM Cu	2	43	0.5935
PTEF1-RTO4_12825-meGFP	7.5mM Cu	2	43.33	0.5995
PTEF1-RTO4_12825-meGFP	7.5mM Cu	2	43.66	0.6035
PTEF1-RTO4_12825-meGFP	7.5mM Cu	2	44	0.6035
PTEF1-RTO4_12825-meGFP	7.5mM Cu	2	44.33	0.6085
PTEF1-RTO4_12825-meGFP	7.5mM Cu	2	44.66	0.6135
PTEF1-RTO4_12825-meGFP	7.5mM Cu	2	45	0.6135
PTEF1-RTO4_12825-meGFP	7.5mM Cu	2	45.33	0.6185
PTEF1-RTO4_12825-meGFP	7.5mM Cu	2	45.66	0.6235
PTEF1-RTO4_12825-meGFP	7.5mM Cu	2	46	0.6235
PTEF1-RTO4_12825-meGFP	7.5mM Cu	2	46.33	0.6265
PTEF1-RTO4_12825-meGFP	7.5mM Cu	2	46.66	0.6305
PTEF1-RTO4_12825-meGFP	7.5mM Cu	2	47	0.6345
PTEF1-RTO4_12825-meGFP	7.5mM Cu	2	47.33	0.6365
PTEF1-RTO4_12825-meGFP	7.5mM Cu	2	47.66	0.6395
PTEF1-RTO4_12825-meGFP	7.5mM Cu	2	48	0.6415
PTEF1-RTO4_12825-meGFP	7.5mM Cu	2	48.33	0.6455
PTEF1-RTO4_12825-meGFP	7.5mM Cu	2	48.66	0.6485
PTEF1-RTO4_12825-meGFP	7.5mM Cu	2	49	0.6495
PTEF1-RTO4_12825-meGFP	7.5mM Cu	2	49.33	0.6505
PTEF1-RTO4_12825-meGFP	7.5mM Cu	2	49.66	0.6555
PTEF1-RTO4_12825-meGFP	7.5mM Cu	2	50	0.6605
PTEF1-RTO4_12825-meGFP	7.5mM Cu	2	50.33	0.6595
PTEF1-RTO4_12825-meGFP	7.5mM Cu	2	50.66	0.6625
PTEF1-RTO4_12825-meGFP	7.5mM Cu	2	51	0.6645
PTEF1-RTO4_12825-meGFP	7.5mM Cu	2	51.33	0.6685
PTEF1-RTO4_12825-meGFP	7.5mM Cu	2	51.66	0.6695
PTEF1-RTO4_12825-meGFP	7.5mM Cu	2	52	0.6715
PTEF1-RTO4_12825-meGFP	7.5mM Cu	2	52.33	0.6735
PTEF1-RTO4_12825-meGFP	7.5mM Cu	2	52.66	0.6755
PTEF1-RTO4_12825-meGFP	7.5mM Cu	2	53	0.6775
PTEF1-RTO4_12825-meGFP	7.5mM Cu	2	53.33	0.6825
PTEF1-RTO4_12825-meGFP	7.5mM Cu	2	53.66	0.6845
PTEF1-RTO4_12825-meGFP	7.5mM Cu	2	54	0.6835
PTEF1-RTO4_12825-meGFP	7.5mM Cu	2	54.33	0.6825
PTEF1-RTO4_12825-meGFP	7.5mM Cu	2	54.66	0.6865
PTEF1-RTO4_12825-meGFP	7.5mM Cu	2	55	0.6895
PTEF1-RTO4_12825-meGFP	7.5mM Cu	2	55.33	0.6895
PTEF1-RTO4_12825-meGFP	7.5mM Cu	2	55.66	0.6935
PTEF1-RTO4_12825-meGFP	7.5mM Cu	2	56	0.6955
PTEF1-RTO4_12825-meGFP	7.5mM Cu	2	56.33	0.6975
PTEF1-RTO4_12825-meGFP	7.5mM Cu	2	56.66	0.6975
PTEF1-RTO4_12825-meGFP	7.5mM Cu	2	57	0.6995
PTEF1-RTO4_12825-meGFP	7.5mM Cu	2	57.33	0.7015
PTEF1-RTO4_12825-meGFP	7.5mM Cu	2	57.66	0.7035
PTEF1-RTO4_12825-meGFP	7.5mM Cu	2	58	0.7055
PTEF1-RTO4_12825-meGFP	7.5mM Cu	2	58.33	0.7055
PTEF1-RTO4_12825-meGFP	7.5mM Cu	2	58.66	0.7075
PTEF1-RTO4_12825-meGFP	7.5mM Cu	2	59	0.7075
PTEF1-RTO4_12825-meGFP	7.5mM Cu	2	59.33	0.7095
PTEF1-RTO4_12825-meGFP	7.5mM Cu	2	59.66	0.7105
PTEF1-RTO4_12825-meGFP	7.5mM Cu	2	60	0.7135
PTEF1-RTO4_12825-meGFP	7.5mM Cu	2	60.33	0.7145
PTEF1-RTO4_12825-meGFP	7.5mM Cu	2	60.66	0.7125
PTEF1-RTO4_12825-meGFP	7.5mM Cu	2	61	0.7175
PTEF1-RTO4_12825-meGFP	7.5mM Cu	2	61.33	0.7195
PTEF1-RTO4_12825-meGFP	7.5mM Cu	2	61.66	0.7225
PTEF1-RTO4_12825-meGFP	7.5mM Cu	2	62	0.7185
PTEF1-RTO4_12825-meGFP	7.5mM Cu	2	62.33	0.7225
PTEF1-RTO4_12825-meGFP	7.5mM Cu	2	62.66	0.7225
PTEF1-RTO4_12825-meGFP	7.5mM Cu	2	63	0.7205
PTEF1-RTO4_12825-meGFP	7.5mM Cu	2	63.33	0.7225
PTEF1-RTO4_12825-meGFP	7.5mM Cu	2	63.66	0.7255
PTEF1-RTO4_12825-meGFP	7.5mM Cu	2	64	0.7265
PTEF1-RTO4_12825-meGFP	7.5mM Cu	2	64.33	0.7255
PTEF1-RTO4_12825-meGFP	7.5mM Cu	2	64.66	0.7295
PTEF1-RTO4_12825-meGFP	7.5mM Cu	2	65	0.7315
PTEF1-RTO4_12825-meGFP	7.5mM Cu	2	65.33	0.7285
PTEF1-RTO4_12825-meGFP	7.5mM Cu	2	65.66	0.7305
PTEF1-RTO4_12825-meGFP	7.5mM Cu	2	66	0.7305
PTEF1-RTO4_12825-meGFP	7.5mM Cu	2	66.33	0.7305
PTEF1-RTO4_12825-meGFP	7.5mM Cu	2	66.66	0.7315
PTEF1-RTO4_12825-meGFP	7.5mM Cu	2	67	0.7325
PTEF1-RTO4_12825-meGFP	7.5mM Cu	2	67.33	0.7345
PTEF1-RTO4_12825-meGFP	7.5mM Cu	2	67.66	0.7365
PTEF1-RTO4_12825-meGFP	7.5mM Cu	2	68	0.7345
PTEF1-RTO4_12825-meGFP	7.5mM Cu	2	68.33	0.7365
PTEF1-RTO4_12825-meGFP	7.5mM Cu	2	68.66	0.7385
PTEF1-RTO4_12825-meGFP	7.5mM Cu	2	69	0.7415
PTEF1-RTO4_12825-meGFP	7.5mM Cu	2	69.33	0.7415
PTEF1-RTO4_12825-meGFP	7.5mM Cu	2	69.66	0.7385
PTEF1-RTO4_12825-meGFP	7.5mM Cu	2	70	0.7365
PTEF1-RTO4_12825-meGFP	7.5mM Cu	2	70.33	0.7385
PTEF1-RTO4_12825-meGFP	7.5mM Cu	2	70.66	0.7415
PTEF1-RTO4_12825-meGFP	7.5mM Cu	2	71	0.7425
PTEF1-RTO4_12825-meGFP	7.5mM Cu	2	71.33	0.7385
PTEF1-RTO4_12825-meGFP	7.5mM Cu	2	71.66	0.7425
PTEF1-RTO4_12825-meGFP	7.5mM Cu	2	72	0.7445
PTEF1-RTO4_12825-meGFP	7.5mM Cu	2	72.33	0.7415
PTEF1-RTO4_12825-meGFP	9.56mM Zn	2	0	0.0148333
PTEF1-RTO4_12825-meGFP	9.56mM Zn	2	0.33	0.00583333
PTEF1-RTO4_12825-meGFP	9.56mM Zn	2	0.66	0.00683333
PTEF1-RTO4_12825-meGFP	9.56mM Zn	2	1	0.00683333
PTEF1-RTO4_12825-meGFP	9.56mM Zn	2	1.33	0.0138333
PTEF1-RTO4_12825-meGFP	9.56mM Zn	2	1.66	0.0198333
PTEF1-RTO4_12825-meGFP	9.56mM Zn	2	2	0.0208333
PTEF1-RTO4_12825-meGFP	9.56mM Zn	2	2.33	0.0168333
PTEF1-RTO4_12825-meGFP	9.56mM Zn	2	2.66	0.0408333
PTEF1-RTO4_12825-meGFP	9.56mM Zn	2	3	0.0338333
PTEF1-RTO4_12825-meGFP	9.56mM Zn	2	3.33	0.0228333
PTEF1-RTO4_12825-meGFP	9.56mM Zn	2	3.66	0.0278333
PTEF1-RTO4_12825-meGFP	9.56mM Zn	2	4	0.0348333
PTEF1-RTO4_12825-meGFP	9.56mM Zn	2	4.33	0.0388333
PTEF1-RTO4_12825-meGFP	9.56mM Zn	2	4.66	0.0378333
PTEF1-RTO4_12825-meGFP	9.56mM Zn	2	5	0.0448333
PTEF1-RTO4_12825-meGFP	9.56mM Zn	2	5.33	0.0388333
PTEF1-RTO4_12825-meGFP	9.56mM Zn	2	5.66	0.0498333
PTEF1-RTO4_12825-meGFP	9.56mM Zn	2	6	0.0518333
PTEF1-RTO4_12825-meGFP	9.56mM Zn	2	6.33	0.0838333
PTEF1-RTO4_12825-meGFP	9.56mM Zn	2	6.66	0.0608333
PTEF1-RTO4_12825-meGFP	9.56mM Zn	2	7	0.0898333
PTEF1-RTO4_12825-meGFP	9.56mM Zn	2	7.33	0.0878333
PTEF1-RTO4_12825-meGFP	9.56mM Zn	2	7.66	0.113833
PTEF1-RTO4_12825-meGFP	9.56mM Zn	2	8	0.103833
PTEF1-RTO4_12825-meGFP	9.56mM Zn	2	8.33	0.125833
PTEF1-RTO4_12825-meGFP	9.56mM Zn	2	8.66	0.140833
PTEF1-RTO4_12825-meGFP	9.56mM Zn	2	9	0.168833
PTEF1-RTO4_12825-meGFP	9.56mM Zn	2	9.33	0.144833
PTEF1-RTO4_12825-meGFP	9.56mM Zn	2	9.66	0.209833
PTEF1-RTO4_12825-meGFP	9.56mM Zn	2	10	0.179833
PTEF1-RTO4_12825-meGFP	9.56mM Zn	2	10.33	0.180833
PTEF1-RTO4_12825-meGFP	9.56mM Zn	2	10.66	0.220833
PTEF1-RTO4_12825-meGFP	9.56mM Zn	2	11	0.279833
PTEF1-RTO4_12825-meGFP	9.56mM Zn	2	11.33	0.276833
PTEF1-RTO4_12825-meGFP	9.56mM Zn	2	11.66	0.270833
PTEF1-RTO4_12825-meGFP	9.56mM Zn	2	12	0.318833
PTEF1-RTO4_12825-meGFP	9.56mM Zn	2	12.33	0.331833
PTEF1-RTO4_12825-meGFP	9.56mM Zn	2	12.66	0.370833
PTEF1-RTO4_12825-meGFP	9.56mM Zn	2	13	0.438833
PTEF1-RTO4_12825-meGFP	9.56mM Zn	2	13.33	0.412833
PTEF1-RTO4_12825-meGFP	9.56mM Zn	2	13.66	0.431833
PTEF1-RTO4_12825-meGFP	9.56mM Zn	2	14	0.483833
PTEF1-RTO4_12825-meGFP	9.56mM Zn	2	14.33	0.535833
PTEF1-RTO4_12825-meGFP	9.56mM Zn	2	14.66	0.651833
PTEF1-RTO4_12825-meGFP	9.56mM Zn	2	15	0.647833
PTEF1-RTO4_12825-meGFP	9.56mM Zn	2	15.33	0.732833
PTEF1-RTO4_12825-meGFP	9.56mM Zn	2	15.66	0.761833
PTEF1-RTO4_12825-meGFP	9.56mM Zn	2	16	0.851833
PTEF1-RTO4_12825-meGFP	9.56mM Zn	2	16.33	0.993833
PTEF1-RTO4_12825-meGFP	9.56mM Zn	2	16.66	1.00583
PTEF1-RTO4_12825-meGFP	9.56mM Zn	2	17	1.13383
PTEF1-RTO4_12825-meGFP	9.56mM Zn	2	17.33	1.01583
PTEF1-RTO4_12825-meGFP	9.56mM Zn	2	17.66	0.961833
PTEF1-RTO4_12825-meGFP	9.56mM Zn	2	18	0.818833
PTEF1-RTO4_12825-meGFP	9.56mM Zn	2	18.33	0.830833
PTEF1-RTO4_12825-meGFP	9.56mM Zn	2	18.66	0.867833
PTEF1-RTO4_12825-meGFP	9.56mM Zn	2	19	0.920833
PTEF1-RTO4_12825-meGFP	9.56mM Zn	2	19.33	0.925833
PTEF1-RTO4_12825-meGFP	9.56mM Zn	2	19.66	0.957833
PTEF1-RTO4_12825-meGFP	9.56mM Zn	2	20	0.992833
PTEF1-RTO4_12825-meGFP	9.56mM Zn	2	20.33	1.01683
PTEF1-RTO4_12825-meGFP	9.56mM Zn	2	20.66	1.04883
PTEF1-RTO4_12825-meGFP	9.56mM Zn	2	21	1.07583
PTEF1-RTO4_12825-meGFP	9.56mM Zn	2	21.33	1.10083
PTEF1-RTO4_12825-meGFP	9.56mM Zn	2	21.66	1.12283
PTEF1-RTO4_12825-meGFP	9.56mM Zn	2	22	1.14983
PTEF1-RTO4_12825-meGFP	9.56mM Zn	2	22.33	1.16983
PTEF1-RTO4_12825-meGFP	9.56mM Zn	2	22.66	1.18983
PTEF1-RTO4_12825-meGFP	9.56mM Zn	2	23	1.20883
PTEF1-RTO4_12825-meGFP	9.56mM Zn	2	23.33	1.22783
PTEF1-RTO4_12825-meGFP	9.56mM Zn	2	23.66	1.24883
PTEF1-RTO4_12825-meGFP	9.56mM Zn	2	24	1.26183
PTEF1-RTO4_12825-meGFP	9.56mM Zn	2	24.33	1.27983
PTEF1-RTO4_12825-meGFP	9.56mM Zn	2	24.66	1.29483
PTEF1-RTO4_12825-meGFP	9.56mM Zn	2	25	1.31083
PTEF1-RTO4_12825-meGFP	9.56mM Zn	2	25.33	1.32383
PTEF1-RTO4_12825-meGFP	9.56mM Zn	2	25.66	1.33683
PTEF1-RTO4_12825-meGFP	9.56mM Zn	2	26	1.35083
PTEF1-RTO4_12825-meGFP	9.56mM Zn	2	26.33	1.36283
PTEF1-RTO4_12825-meGFP	9.56mM Zn	2	26.66	1.37383
PTEF1-RTO4_12825-meGFP	9.56mM Zn	2	27	1.38483
PTEF1-RTO4_12825-meGFP	9.56mM Zn	2	27.33	1.39683
PTEF1-RTO4_12825-meGFP	9.56mM Zn	2	27.66	1.40583
PTEF1-RTO4_12825-meGFP	9.56mM Zn	2	28	1.41783
PTEF1-RTO4_12825-meGFP	9.56mM Zn	2	28.33	1.42483
PTEF1-RTO4_12825-meGFP	9.56mM Zn	2	28.66	1.43383
PTEF1-RTO4_12825-meGFP	9.56mM Zn	2	29	1.44183
PTEF1-RTO4_12825-meGFP	9.56mM Zn	2	29.33	1.44783
PTEF1-RTO4_12825-meGFP	9.56mM Zn	2	29.66	1.45683
PTEF1-RTO4_12825-meGFP	9.56mM Zn	2	30	1.46483
PTEF1-RTO4_12825-meGFP	9.56mM Zn	2	30.33	1.46983
PTEF1-RTO4_12825-meGFP	9.56mM Zn	2	30.66	1.47983
PTEF1-RTO4_12825-meGFP	9.56mM Zn	2	31	1.48383
PTEF1-RTO4_12825-meGFP	9.56mM Zn	2	31.33	1.48783
PTEF1-RTO4_12825-meGFP	9.56mM Zn	2	31.66	1.49783
PTEF1-RTO4_12825-meGFP	9.56mM Zn	2	32	1.50583
PTEF1-RTO4_12825-meGFP	9.56mM Zn	2	32.33	1.50983
PTEF1-RTO4_12825-meGFP	9.56mM Zn	2	32.66	1.51683
PTEF1-RTO4_12825-meGFP	9.56mM Zn	2	33	1.52083
PTEF1-RTO4_12825-meGFP	9.56mM Zn	2	33.33	1.52783
PTEF1-RTO4_12825-meGFP	9.56mM Zn	2	33.66	1.53383
PTEF1-RTO4_12825-meGFP	9.56mM Zn	2	34	1.54083
PTEF1-RTO4_12825-meGFP	9.56mM Zn	2	34.33	1.54883
PTEF1-RTO4_12825-meGFP	9.56mM Zn	2	34.66	1.55183
PTEF1-RTO4_12825-meGFP	9.56mM Zn	2	35	1.55383
PTEF1-RTO4_12825-meGFP	9.56mM Zn	2	35.33	1.55983
PTEF1-RTO4_12825-meGFP	9.56mM Zn	2	35.66	1.56283
PTEF1-RTO4_12825-meGFP	9.56mM Zn	2	36	1.56683
PTEF1-RTO4_12825-meGFP	9.56mM Zn	2	36.33	1.56683
PTEF1-RTO4_12825-meGFP	9.56mM Zn	2	36.66	1.57083
PTEF1-RTO4_12825-meGFP	9.56mM Zn	2	37	1.57083
PTEF1-RTO4_12825-meGFP	9.56mM Zn	2	37.33	1.57483
PTEF1-RTO4_12825-meGFP	9.56mM Zn	2	37.66	1.57783
PTEF1-RTO4_12825-meGFP	9.56mM Zn	2	38	1.57883
PTEF1-RTO4_12825-meGFP	9.56mM Zn	2	38.33	1.57883
PTEF1-RTO4_12825-meGFP	9.56mM Zn	2	38.66	1.57983
PTEF1-RTO4_12825-meGFP	9.56mM Zn	2	39	1.58183
PTEF1-RTO4_12825-meGFP	9.56mM Zn	2	39.33	1.58083
PTEF1-RTO4_12825-meGFP	9.56mM Zn	2	39.66	1.58283
PTEF1-RTO4_12825-meGFP	9.56mM Zn	2	40	1.58283
PTEF1-RTO4_12825-meGFP	9.56mM Zn	2	40.33	1.58483
PTEF1-RTO4_12825-meGFP	9.56mM Zn	2	40.66	1.58483
PTEF1-RTO4_12825-meGFP	9.56mM Zn	2	41	1.58583
PTEF1-RTO4_12825-meGFP	9.56mM Zn	2	41.33	1.58483
PTEF1-RTO4_12825-meGFP	9.56mM Zn	2	41.66	1.58283
PTEF1-RTO4_12825-meGFP	9.56mM Zn	2	42	1.58983
PTEF1-RTO4_12825-meGFP	9.56mM Zn	2	42.33	1.58383
PTEF1-RTO4_12825-meGFP	9.56mM Zn	2	42.66	1.58483
PTEF1-RTO4_12825-meGFP	9.56mM Zn	2	43	1.58383
PTEF1-RTO4_12825-meGFP	9.56mM Zn	2	43.33	1.58483
PTEF1-RTO4_12825-meGFP	9.56mM Zn	2	43.66	1.58383
PTEF1-RTO4_12825-meGFP	9.56mM Zn	2	44	1.58283
PTEF1-RTO4_12825-meGFP	9.56mM Zn	2	44.33	1.58383
PTEF1-RTO4_12825-meGFP	9.56mM Zn	2	44.66	1.58283
PTEF1-RTO4_12825-meGFP	9.56mM Zn	2	45	1.58283
PTEF1-RTO4_12825-meGFP	9.56mM Zn	2	45.33	1.58483
PTEF1-RTO4_12825-meGFP	9.56mM Zn	2	45.66	1.58183
PTEF1-RTO4_12825-meGFP	9.56mM Zn	2	46	1.58383
PTEF1-RTO4_12825-meGFP	9.56mM Zn	2	46.33	1.58183
PTEF1-RTO4_12825-meGFP	9.56mM Zn	2	46.66	1.58083
PTEF1-RTO4_12825-meGFP	9.56mM Zn	2	47	1.58283
PTEF1-RTO4_12825-meGFP	9.56mM Zn	2	47.33	1.57983
PTEF1-RTO4_12825-meGFP	9.56mM Zn	2	47.66	1.57883
PTEF1-RTO4_12825-meGFP	9.56mM Zn	2	48	1.57983
PTEF1-RTO4_12825-meGFP	9.56mM Zn	2	48.33	1.57983
PTEF1-RTO4_12825-meGFP	9.56mM Zn	2	48.66	1.57983
PTEF1-RTO4_12825-meGFP	9.56mM Zn	2	49	1.57883
PTEF1-RTO4_12825-meGFP	9.56mM Zn	2	49.33	1.57983
PTEF1-RTO4_12825-meGFP	9.56mM Zn	2	49.66	1.57883
PTEF1-RTO4_12825-meGFP	9.56mM Zn	2	50	1.57683
PTEF1-RTO4_12825-meGFP	9.56mM Zn	2	50.33	1.57483
PTEF1-RTO4_12825-meGFP	9.56mM Zn	2	50.66	1.57383
PTEF1-RTO4_12825-meGFP	9.56mM Zn	2	51	1.57183
PTEF1-RTO4_12825-meGFP	9.56mM Zn	2	51.33	1.57083
PTEF1-RTO4_12825-meGFP	9.56mM Zn	2	51.66	1.57083
PTEF1-RTO4_12825-meGFP	9.56mM Zn	2	52	1.57183
PTEF1-RTO4_12825-meGFP	9.56mM Zn	2	52.33	1.57083
PTEF1-RTO4_12825-meGFP	9.56mM Zn	2	52.66	1.56883
PTEF1-RTO4_12825-meGFP	9.56mM Zn	2	53	1.56883
PTEF1-RTO4_12825-meGFP	9.56mM Zn	2	53.33	1.56983
PTEF1-RTO4_12825-meGFP	9.56mM Zn	2	53.66	1.56883
PTEF1-RTO4_12825-meGFP	9.56mM Zn	2	54	1.56783
PTEF1-RTO4_12825-meGFP	9.56mM Zn	2	54.33	1.56683
PTEF1-RTO4_12825-meGFP	9.56mM Zn	2	54.66	1.56483
PTEF1-RTO4_12825-meGFP	9.56mM Zn	2	55	1.56383
PTEF1-RTO4_12825-meGFP	9.56mM Zn	2	55.33	1.56383
PTEF1-RTO4_12825-meGFP	9.56mM Zn	2	55.66	1.56283
PTEF1-RTO4_12825-meGFP	9.56mM Zn	2	56	1.56283
PTEF1-RTO4_12825-meGFP	9.56mM Zn	2	56.33	1.56283
PTEF1-RTO4_12825-meGFP	9.56mM Zn	2	56.66	1.56183
PTEF1-RTO4_12825-meGFP	9.56mM Zn	2	57	1.56183
PTEF1-RTO4_12825-meGFP	9.56mM Zn	2	57.33	1.55983
PTEF1-RTO4_12825-meGFP	9.56mM Zn	2	57.66	1.55783
PTEF1-RTO4_12825-meGFP	9.56mM Zn	2	58	1.55883
PTEF1-RTO4_12825-meGFP	9.56mM Zn	2	58.33	1.55683
PTEF1-RTO4_12825-meGFP	9.56mM Zn	2	58.66	1.55583
PTEF1-RTO4_12825-meGFP	9.56mM Zn	2	59	1.55483
PTEF1-RTO4_12825-meGFP	9.56mM Zn	2	59.33	1.55583
PTEF1-RTO4_12825-meGFP	9.56mM Zn	2	59.66	1.55483
PTEF1-RTO4_12825-meGFP	9.56mM Zn	2	60	1.55183
PTEF1-RTO4_12825-meGFP	9.56mM Zn	2	60.33	1.55183
PTEF1-RTO4_12825-meGFP	9.56mM Zn	2	60.66	1.55183
PTEF1-RTO4_12825-meGFP	9.56mM Zn	2	61	1.54983
PTEF1-RTO4_12825-meGFP	9.56mM Zn	2	61.33	1.54783
PTEF1-RTO4_12825-meGFP	9.56mM Zn	2	61.66	1.54683
PTEF1-RTO4_12825-meGFP	9.56mM Zn	2	62	1.54683
PTEF1-RTO4_12825-meGFP	9.56mM Zn	2	62.33	1.54483
PTEF1-RTO4_12825-meGFP	9.56mM Zn	2	62.66	1.54483
PTEF1-RTO4_12825-meGFP	9.56mM Zn	2	63	1.54083
PTEF1-RTO4_12825-meGFP	9.56mM Zn	2	63.33	1.54083
PTEF1-RTO4_12825-meGFP	9.56mM Zn	2	63.66	1.54083
PTEF1-RTO4_12825-meGFP	9.56mM Zn	2	64	1.53983
PTEF1-RTO4_12825-meGFP	9.56mM Zn	2	64.33	1.53683
PTEF1-RTO4_12825-meGFP	9.56mM Zn	2	64.66	1.53583
PTEF1-RTO4_12825-meGFP	9.56mM Zn	2	65	1.53483
PTEF1-RTO4_12825-meGFP	9.56mM Zn	2	65.33	1.53483
PTEF1-RTO4_12825-meGFP	9.56mM Zn	2	65.66	1.53283
PTEF1-RTO4_12825-meGFP	9.56mM Zn	2	66	1.53083
PTEF1-RTO4_12825-meGFP	9.56mM Zn	2	66.33	1.52983
PTEF1-RTO4_12825-meGFP	9.56mM Zn	2	66.66	1.52683
PTEF1-RTO4_12825-meGFP	9.56mM Zn	2	67	1.52783
PTEF1-RTO4_12825-meGFP	9.56mM Zn	2	67.33	1.52683
PTEF1-RTO4_12825-meGFP	9.56mM Zn	2	67.66	1.52283
PTEF1-RTO4_12825-meGFP	9.56mM Zn	2	68	1.52283
PTEF1-RTO4_12825-meGFP	9.56mM Zn	2	68.33	1.52183
PTEF1-RTO4_12825-meGFP	9.56mM Zn	2	68.66	1.52083
PTEF1-RTO4_12825-meGFP	9.56mM Zn	2	69	1.51983
PTEF1-RTO4_12825-meGFP	9.56mM Zn	2	69.33	1.51583
PTEF1-RTO4_12825-meGFP	9.56mM Zn	2	69.66	1.51583
PTEF1-RTO4_12825-meGFP	9.56mM Zn	2	70	1.51383
PTEF1-RTO4_12825-meGFP	9.56mM Zn	2	70.33	1.51283
PTEF1-RTO4_12825-meGFP	9.56mM Zn	2	70.66	1.51083
PTEF1-RTO4_12825-meGFP	9.56mM Zn	2	71	1.50883
PTEF1-RTO4_12825-meGFP	9.56mM Zn	2	71.33	1.50783
PTEF1-RTO4_12825-meGFP	9.56mM Zn	2	71.66	1.50483
PTEF1-RTO4_12825-meGFP	9.56mM Zn	2	72	1.50283
PTEF1-RTO4_12825-meGFP	9.56mM Zn	2	72.33	1.50283
PTEF1-RTO4_12825-meGFP	Buffer	3	0	0.00891667
PTEF1-RTO4_12825-meGFP	Buffer	3	0.33	0.00191667
PTEF1-RTO4_12825-meGFP	Buffer	3	0.66	0.00191667
PTEF1-RTO4_12825-meGFP	Buffer	3	1	0.00191667
PTEF1-RTO4_12825-meGFP	Buffer	3	1.33	0.00691667
PTEF1-RTO4_12825-meGFP	Buffer	3	1.66	0.00491667
PTEF1-RTO4_12825-meGFP	Buffer	3	2	0.0139167
PTEF1-RTO4_12825-meGFP	Buffer	3	2.33	0.00691667
PTEF1-RTO4_12825-meGFP	Buffer	3	2.66	0.00791667
PTEF1-RTO4_12825-meGFP	Buffer	3	3	0.00791667
PTEF1-RTO4_12825-meGFP	Buffer	3	3.33	0.00691667
PTEF1-RTO4_12825-meGFP	Buffer	3	3.66	0.00691667
PTEF1-RTO4_12825-meGFP	Buffer	3	4	0.00491667
PTEF1-RTO4_12825-meGFP	Buffer	3	4.33	0.00691667
PTEF1-RTO4_12825-meGFP	Buffer	3	4.66	0.00791667
PTEF1-RTO4_12825-meGFP	Buffer	3	5	0.00791667
PTEF1-RTO4_12825-meGFP	Buffer	3	5.33	0.00891667
PTEF1-RTO4_12825-meGFP	Buffer	3	5.66	0.0109167
PTEF1-RTO4_12825-meGFP	Buffer	3	6	0.0129167
PTEF1-RTO4_12825-meGFP	Buffer	3	6.33	0.0149167
PTEF1-RTO4_12825-meGFP	Buffer	3	6.66	0.0179167
PTEF1-RTO4_12825-meGFP	Buffer	3	7	0.0229167
PTEF1-RTO4_12825-meGFP	Buffer	3	7.33	0.0279167
PTEF1-RTO4_12825-meGFP	Buffer	3	7.66	0.0339167
PTEF1-RTO4_12825-meGFP	Buffer	3	8	0.0389167
PTEF1-RTO4_12825-meGFP	Buffer	3	8.33	0.0479167
PTEF1-RTO4_12825-meGFP	Buffer	3	8.66	0.0549167
PTEF1-RTO4_12825-meGFP	Buffer	3	9	0.0649167
PTEF1-RTO4_12825-meGFP	Buffer	3	9.33	0.0759167
PTEF1-RTO4_12825-meGFP	Buffer	3	9.66	0.0859167
PTEF1-RTO4_12825-meGFP	Buffer	3	10	0.100917
PTEF1-RTO4_12825-meGFP	Buffer	3	10.33	0.118917
PTEF1-RTO4_12825-meGFP	Buffer	3	10.66	0.133917
PTEF1-RTO4_12825-meGFP	Buffer	3	11	0.151917
PTEF1-RTO4_12825-meGFP	Buffer	3	11.33	0.172917
PTEF1-RTO4_12825-meGFP	Buffer	3	11.66	0.196917
PTEF1-RTO4_12825-meGFP	Buffer	3	12	0.224917
PTEF1-RTO4_12825-meGFP	Buffer	3	12.33	0.251917
PTEF1-RTO4_12825-meGFP	Buffer	3	12.66	0.282917
PTEF1-RTO4_12825-meGFP	Buffer	3	13	0.316917
PTEF1-RTO4_12825-meGFP	Buffer	3	13.33	0.352917
PTEF1-RTO4_12825-meGFP	Buffer	3	13.66	0.392917
PTEF1-RTO4_12825-meGFP	Buffer	3	14	0.434917
PTEF1-RTO4_12825-meGFP	Buffer	3	14.33	0.477917
PTEF1-RTO4_12825-meGFP	Buffer	3	14.66	0.523917
PTEF1-RTO4_12825-meGFP	Buffer	3	15	0.570917
PTEF1-RTO4_12825-meGFP	Buffer	3	15.33	0.616917
PTEF1-RTO4_12825-meGFP	Buffer	3	15.66	0.665917
PTEF1-RTO4_12825-meGFP	Buffer	3	16	0.712917
PTEF1-RTO4_12825-meGFP	Buffer	3	16.33	0.760917
PTEF1-RTO4_12825-meGFP	Buffer	3	16.66	0.804917
PTEF1-RTO4_12825-meGFP	Buffer	3	17	0.847917
PTEF1-RTO4_12825-meGFP	Buffer	3	17.33	0.888917
PTEF1-RTO4_12825-meGFP	Buffer	3	17.66	0.927917
PTEF1-RTO4_12825-meGFP	Buffer	3	18	0.964917
PTEF1-RTO4_12825-meGFP	Buffer	3	18.33	1.00092
PTEF1-RTO4_12825-meGFP	Buffer	3	18.66	1.02992
PTEF1-RTO4_12825-meGFP	Buffer	3	19	1.06392
PTEF1-RTO4_12825-meGFP	Buffer	3	19.33	1.09592
PTEF1-RTO4_12825-meGFP	Buffer	3	19.66	1.12392
PTEF1-RTO4_12825-meGFP	Buffer	3	20	1.15092
PTEF1-RTO4_12825-meGFP	Buffer	3	20.33	1.17692
PTEF1-RTO4_12825-meGFP	Buffer	3	20.66	1.20192
PTEF1-RTO4_12825-meGFP	Buffer	3	21	1.22192
PTEF1-RTO4_12825-meGFP	Buffer	3	21.33	1.24492
PTEF1-RTO4_12825-meGFP	Buffer	3	21.66	1.26592
PTEF1-RTO4_12825-meGFP	Buffer	3	22	1.28292
PTEF1-RTO4_12825-meGFP	Buffer	3	22.33	1.29992
PTEF1-RTO4_12825-meGFP	Buffer	3	22.66	1.31492
PTEF1-RTO4_12825-meGFP	Buffer	3	23	1.33192
PTEF1-RTO4_12825-meGFP	Buffer	3	23.33	1.34292
PTEF1-RTO4_12825-meGFP	Buffer	3	23.66	1.35692
PTEF1-RTO4_12825-meGFP	Buffer	3	24	1.36692
PTEF1-RTO4_12825-meGFP	Buffer	3	24.33	1.37892
PTEF1-RTO4_12825-meGFP	Buffer	3	24.66	1.38892
PTEF1-RTO4_12825-meGFP	Buffer	3	25	1.39792
PTEF1-RTO4_12825-meGFP	Buffer	3	25.33	1.40892
PTEF1-RTO4_12825-meGFP	Buffer	3	25.66	1.42292
PTEF1-RTO4_12825-meGFP	Buffer	3	26	1.43192
PTEF1-RTO4_12825-meGFP	Buffer	3	26.33	1.43892
PTEF1-RTO4_12825-meGFP	Buffer	3	26.66	1.44992
PTEF1-RTO4_12825-meGFP	Buffer	3	27	1.45892
PTEF1-RTO4_12825-meGFP	Buffer	3	27.33	1.46292
PTEF1-RTO4_12825-meGFP	Buffer	3	27.66	1.47392
PTEF1-RTO4_12825-meGFP	Buffer	3	28	1.47392
PTEF1-RTO4_12825-meGFP	Buffer	3	28.33	1.48492
PTEF1-RTO4_12825-meGFP	Buffer	3	28.66	1.48592
PTEF1-RTO4_12825-meGFP	Buffer	3	29	1.49592
PTEF1-RTO4_12825-meGFP	Buffer	3	29.33	1.49692
PTEF1-RTO4_12825-meGFP	Buffer	3	29.66	1.49892
PTEF1-RTO4_12825-meGFP	Buffer	3	30	1.50492
PTEF1-RTO4_12825-meGFP	Buffer	3	30.33	1.50592
PTEF1-RTO4_12825-meGFP	Buffer	3	30.66	1.51192
PTEF1-RTO4_12825-meGFP	Buffer	3	31	1.51692
PTEF1-RTO4_12825-meGFP	Buffer	3	31.33	1.51792
PTEF1-RTO4_12825-meGFP	Buffer	3	31.66	1.51892
PTEF1-RTO4_12825-meGFP	Buffer	3	32	1.52192
PTEF1-RTO4_12825-meGFP	Buffer	3	32.33	1.52292
PTEF1-RTO4_12825-meGFP	Buffer	3	32.66	1.52692
PTEF1-RTO4_12825-meGFP	Buffer	3	33	1.52692
PTEF1-RTO4_12825-meGFP	Buffer	3	33.33	1.53092
PTEF1-RTO4_12825-meGFP	Buffer	3	33.66	1.52992
PTEF1-RTO4_12825-meGFP	Buffer	3	34	1.53392
PTEF1-RTO4_12825-meGFP	Buffer	3	34.33	1.53392
PTEF1-RTO4_12825-meGFP	Buffer	3	34.66	1.53492
PTEF1-RTO4_12825-meGFP	Buffer	3	35	1.53692
PTEF1-RTO4_12825-meGFP	Buffer	3	35.33	1.53792
PTEF1-RTO4_12825-meGFP	Buffer	3	35.66	1.53892
PTEF1-RTO4_12825-meGFP	Buffer	3	36	1.53992
PTEF1-RTO4_12825-meGFP	Buffer	3	36.33	1.53792
PTEF1-RTO4_12825-meGFP	Buffer	3	36.66	1.53892
PTEF1-RTO4_12825-meGFP	Buffer	3	37	1.54092
PTEF1-RTO4_12825-meGFP	Buffer	3	37.33	1.54092
PTEF1-RTO4_12825-meGFP	Buffer	3	37.66	1.53992
PTEF1-RTO4_12825-meGFP	Buffer	3	38	1.53892
PTEF1-RTO4_12825-meGFP	Buffer	3	38.33	1.53892
PTEF1-RTO4_12825-meGFP	Buffer	3	38.66	1.53992
PTEF1-RTO4_12825-meGFP	Buffer	3	39	1.53792
PTEF1-RTO4_12825-meGFP	Buffer	3	39.33	1.53892
PTEF1-RTO4_12825-meGFP	Buffer	3	39.66	1.53792
PTEF1-RTO4_12825-meGFP	Buffer	3	40	1.53892
PTEF1-RTO4_12825-meGFP	Buffer	3	40.33	1.53592
PTEF1-RTO4_12825-meGFP	Buffer	3	40.66	1.53992
PTEF1-RTO4_12825-meGFP	Buffer	3	41	1.53792
PTEF1-RTO4_12825-meGFP	Buffer	3	41.33	1.53592
PTEF1-RTO4_12825-meGFP	Buffer	3	41.66	1.53592
PTEF1-RTO4_12825-meGFP	Buffer	3	42	1.53692
PTEF1-RTO4_12825-meGFP	Buffer	3	42.33	1.53392
PTEF1-RTO4_12825-meGFP	Buffer	3	42.66	1.53392
PTEF1-RTO4_12825-meGFP	Buffer	3	43	1.53392
PTEF1-RTO4_12825-meGFP	Buffer	3	43.33	1.53092
PTEF1-RTO4_12825-meGFP	Buffer	3	43.66	1.53092
PTEF1-RTO4_12825-meGFP	Buffer	3	44	1.52892
PTEF1-RTO4_12825-meGFP	Buffer	3	44.33	1.52792
PTEF1-RTO4_12825-meGFP	Buffer	3	44.66	1.52792
PTEF1-RTO4_12825-meGFP	Buffer	3	45	1.52692
PTEF1-RTO4_12825-meGFP	Buffer	3	45.33	1.52492
PTEF1-RTO4_12825-meGFP	Buffer	3	45.66	1.52392
PTEF1-RTO4_12825-meGFP	Buffer	3	46	1.52692
PTEF1-RTO4_12825-meGFP	Buffer	3	46.33	1.52192
PTEF1-RTO4_12825-meGFP	Buffer	3	46.66	1.52392
PTEF1-RTO4_12825-meGFP	Buffer	3	47	1.52092
PTEF1-RTO4_12825-meGFP	Buffer	3	47.33	1.51892
PTEF1-RTO4_12825-meGFP	Buffer	3	47.66	1.51892
PTEF1-RTO4_12825-meGFP	Buffer	3	48	1.51592
PTEF1-RTO4_12825-meGFP	Buffer	3	48.33	1.51292
PTEF1-RTO4_12825-meGFP	Buffer	3	48.66	1.51292
PTEF1-RTO4_12825-meGFP	Buffer	3	49	1.51192
PTEF1-RTO4_12825-meGFP	Buffer	3	49.33	1.50992
PTEF1-RTO4_12825-meGFP	Buffer	3	49.66	1.50992
PTEF1-RTO4_12825-meGFP	Buffer	3	50	1.50792
PTEF1-RTO4_12825-meGFP	Buffer	3	50.33	1.50492
PTEF1-RTO4_12825-meGFP	Buffer	3	50.66	1.50292
PTEF1-RTO4_12825-meGFP	Buffer	3	51	1.50092
PTEF1-RTO4_12825-meGFP	Buffer	3	51.33	1.49992
PTEF1-RTO4_12825-meGFP	Buffer	3	51.66	1.49892
PTEF1-RTO4_12825-meGFP	Buffer	3	52	1.49792
PTEF1-RTO4_12825-meGFP	Buffer	3	52.33	1.49392
PTEF1-RTO4_12825-meGFP	Buffer	3	52.66	1.49392
PTEF1-RTO4_12825-meGFP	Buffer	3	53	1.49192
PTEF1-RTO4_12825-meGFP	Buffer	3	53.33	1.48992
PTEF1-RTO4_12825-meGFP	Buffer	3	53.66	1.48792
PTEF1-RTO4_12825-meGFP	Buffer	3	54	1.48792
PTEF1-RTO4_12825-meGFP	Buffer	3	54.33	1.48492
PTEF1-RTO4_12825-meGFP	Buffer	3	54.66	1.48392
PTEF1-RTO4_12825-meGFP	Buffer	3	55	1.48192
PTEF1-RTO4_12825-meGFP	Buffer	3	55.33	1.47992
PTEF1-RTO4_12825-meGFP	Buffer	3	55.66	1.47592
PTEF1-RTO4_12825-meGFP	Buffer	3	56	1.47392
PTEF1-RTO4_12825-meGFP	Buffer	3	56.33	1.47292
PTEF1-RTO4_12825-meGFP	Buffer	3	56.66	1.47092
PTEF1-RTO4_12825-meGFP	Buffer	3	57	1.46992
PTEF1-RTO4_12825-meGFP	Buffer	3	57.33	1.46792
PTEF1-RTO4_12825-meGFP	Buffer	3	57.66	1.46392
PTEF1-RTO4_12825-meGFP	Buffer	3	58	1.46292
PTEF1-RTO4_12825-meGFP	Buffer	3	58.33	1.45992
PTEF1-RTO4_12825-meGFP	Buffer	3	58.66	1.45892
PTEF1-RTO4_12825-meGFP	Buffer	3	59	1.45492
PTEF1-RTO4_12825-meGFP	Buffer	3	59.33	1.45492
PTEF1-RTO4_12825-meGFP	Buffer	3	59.66	1.45292
PTEF1-RTO4_12825-meGFP	Buffer	3	60	1.44892
PTEF1-RTO4_12825-meGFP	Buffer	3	60.33	1.44792
PTEF1-RTO4_12825-meGFP	Buffer	3	60.66	1.44592
PTEF1-RTO4_12825-meGFP	Buffer	3	61	1.44292
PTEF1-RTO4_12825-meGFP	Buffer	3	61.33	1.44292
PTEF1-RTO4_12825-meGFP	Buffer	3	61.66	1.43792
PTEF1-RTO4_12825-meGFP	Buffer	3	62	1.43592
PTEF1-RTO4_12825-meGFP	Buffer	3	62.33	1.43392
PTEF1-RTO4_12825-meGFP	Buffer	3	62.66	1.43292
PTEF1-RTO4_12825-meGFP	Buffer	3	63	1.42892
PTEF1-RTO4_12825-meGFP	Buffer	3	63.33	1.42692
PTEF1-RTO4_12825-meGFP	Buffer	3	63.66	1.42592
PTEF1-RTO4_12825-meGFP	Buffer	3	64	1.42292
PTEF1-RTO4_12825-meGFP	Buffer	3	64.33	1.41992
PTEF1-RTO4_12825-meGFP	Buffer	3	64.66	1.41792
PTEF1-RTO4_12825-meGFP	Buffer	3	65	1.41592
PTEF1-RTO4_12825-meGFP	Buffer	3	65.33	1.41392
PTEF1-RTO4_12825-meGFP	Buffer	3	65.66	1.41092
PTEF1-RTO4_12825-meGFP	Buffer	3	66	1.40892
PTEF1-RTO4_12825-meGFP	Buffer	3	66.33	1.40792
PTEF1-RTO4_12825-meGFP	Buffer	3	66.66	1.40492
PTEF1-RTO4_12825-meGFP	Buffer	3	67	1.40492
PTEF1-RTO4_12825-meGFP	Buffer	3	67.33	1.40092
PTEF1-RTO4_12825-meGFP	Buffer	3	67.66	1.39892
PTEF1-RTO4_12825-meGFP	Buffer	3	68	1.39592
PTEF1-RTO4_12825-meGFP	Buffer	3	68.33	1.39492
PTEF1-RTO4_12825-meGFP	Buffer	3	68.66	1.39492
PTEF1-RTO4_12825-meGFP	Buffer	3	69	1.38992
PTEF1-RTO4_12825-meGFP	Buffer	3	69.33	1.38892
PTEF1-RTO4_12825-meGFP	Buffer	3	69.66	1.38592
PTEF1-RTO4_12825-meGFP	Buffer	3	70	1.38592
PTEF1-RTO4_12825-meGFP	Buffer	3	70.33	1.38292
PTEF1-RTO4_12825-meGFP	Buffer	3	70.66	1.38092
PTEF1-RTO4_12825-meGFP	Buffer	3	71	1.37692
PTEF1-RTO4_12825-meGFP	Buffer	3	71.33	1.37592
PTEF1-RTO4_12825-meGFP	Buffer	3	71.66	1.37392
PTEF1-RTO4_12825-meGFP	Buffer	3	72	1.37192
PTEF1-RTO4_12825-meGFP	Buffer	3	72.33	1.36892
PTEF1-RTO4_12825-meGFP	5mM Cu + 4.78mM Zn	3	0	0.00825
PTEF1-RTO4_12825-meGFP	5mM Cu + 4.78mM Zn	3	0.33	0.00525
PTEF1-RTO4_12825-meGFP	5mM Cu + 4.78mM Zn	3	0.66	0.00425
PTEF1-RTO4_12825-meGFP	5mM Cu + 4.78mM Zn	3	1	0.00425
PTEF1-RTO4_12825-meGFP	5mM Cu + 4.78mM Zn	3	1.33	0.01025
PTEF1-RTO4_12825-meGFP	5mM Cu + 4.78mM Zn	3	1.66	0.00925
PTEF1-RTO4_12825-meGFP	5mM Cu + 4.78mM Zn	3	2	0.02025
PTEF1-RTO4_12825-meGFP	5mM Cu + 4.78mM Zn	3	2.33	0.01425
PTEF1-RTO4_12825-meGFP	5mM Cu + 4.78mM Zn	3	2.66	0.01025
PTEF1-RTO4_12825-meGFP	5mM Cu + 4.78mM Zn	3	3	0.01225
PTEF1-RTO4_12825-meGFP	5mM Cu + 4.78mM Zn	3	3.33	0.01725
PTEF1-RTO4_12825-meGFP	5mM Cu + 4.78mM Zn	3	3.66	0.03325
PTEF1-RTO4_12825-meGFP	5mM Cu + 4.78mM Zn	3	4	0.02425
PTEF1-RTO4_12825-meGFP	5mM Cu + 4.78mM Zn	3	4.33	0.03425
PTEF1-RTO4_12825-meGFP	5mM Cu + 4.78mM Zn	3	4.66	0.03325
PTEF1-RTO4_12825-meGFP	5mM Cu + 4.78mM Zn	3	5	0.02525
PTEF1-RTO4_12825-meGFP	5mM Cu + 4.78mM Zn	3	5.33	0.03925
PTEF1-RTO4_12825-meGFP	5mM Cu + 4.78mM Zn	3	5.66	0.02825
PTEF1-RTO4_12825-meGFP	5mM Cu + 4.78mM Zn	3	6	0.01225
PTEF1-RTO4_12825-meGFP	5mM Cu + 4.78mM Zn	3	6.33	0.01125
PTEF1-RTO4_12825-meGFP	5mM Cu + 4.78mM Zn	3	6.66	0.01325
PTEF1-RTO4_12825-meGFP	5mM Cu + 4.78mM Zn	3	7	0.01425
PTEF1-RTO4_12825-meGFP	5mM Cu + 4.78mM Zn	3	7.33	0.01225
PTEF1-RTO4_12825-meGFP	5mM Cu + 4.78mM Zn	3	7.66	0.01325
PTEF1-RTO4_12825-meGFP	5mM Cu + 4.78mM Zn	3	8	0.01625
PTEF1-RTO4_12825-meGFP	5mM Cu + 4.78mM Zn	3	8.33	0.01825
PTEF1-RTO4_12825-meGFP	5mM Cu + 4.78mM Zn	3	8.66	0.01925
PTEF1-RTO4_12825-meGFP	5mM Cu + 4.78mM Zn	3	9	0.02125
PTEF1-RTO4_12825-meGFP	5mM Cu + 4.78mM Zn	3	9.33	0.02225
PTEF1-RTO4_12825-meGFP	5mM Cu + 4.78mM Zn	3	9.66	0.02525
PTEF1-RTO4_12825-meGFP	5mM Cu + 4.78mM Zn	3	10	0.02525
PTEF1-RTO4_12825-meGFP	5mM Cu + 4.78mM Zn	3	10.33	0.02725
PTEF1-RTO4_12825-meGFP	5mM Cu + 4.78mM Zn	3	10.66	0.02825
PTEF1-RTO4_12825-meGFP	5mM Cu + 4.78mM Zn	3	11	0.03125
PTEF1-RTO4_12825-meGFP	5mM Cu + 4.78mM Zn	3	11.33	0.03125
PTEF1-RTO4_12825-meGFP	5mM Cu + 4.78mM Zn	3	11.66	0.03425
PTEF1-RTO4_12825-meGFP	5mM Cu + 4.78mM Zn	3	12	0.03725
PTEF1-RTO4_12825-meGFP	5mM Cu + 4.78mM Zn	3	12.33	0.03825
PTEF1-RTO4_12825-meGFP	5mM Cu + 4.78mM Zn	3	12.66	0.04125
PTEF1-RTO4_12825-meGFP	5mM Cu + 4.78mM Zn	3	13	0.04125
PTEF1-RTO4_12825-meGFP	5mM Cu + 4.78mM Zn	3	13.33	0.04425
PTEF1-RTO4_12825-meGFP	5mM Cu + 4.78mM Zn	3	13.66	0.04725
PTEF1-RTO4_12825-meGFP	5mM Cu + 4.78mM Zn	3	14	0.04725
PTEF1-RTO4_12825-meGFP	5mM Cu + 4.78mM Zn	3	14.33	0.04925
PTEF1-RTO4_12825-meGFP	5mM Cu + 4.78mM Zn	3	14.66	0.05525
PTEF1-RTO4_12825-meGFP	5mM Cu + 4.78mM Zn	3	15	0.05425
PTEF1-RTO4_12825-meGFP	5mM Cu + 4.78mM Zn	3	15.33	0.05725
PTEF1-RTO4_12825-meGFP	5mM Cu + 4.78mM Zn	3	15.66	0.05825
PTEF1-RTO4_12825-meGFP	5mM Cu + 4.78mM Zn	3	16	0.06125
PTEF1-RTO4_12825-meGFP	5mM Cu + 4.78mM Zn	3	16.33	0.06325
PTEF1-RTO4_12825-meGFP	5mM Cu + 4.78mM Zn	3	16.66	0.06425
PTEF1-RTO4_12825-meGFP	5mM Cu + 4.78mM Zn	3	17	0.06625
PTEF1-RTO4_12825-meGFP	5mM Cu + 4.78mM Zn	3	17.33	0.07125
PTEF1-RTO4_12825-meGFP	5mM Cu + 4.78mM Zn	3	17.66	0.07325
PTEF1-RTO4_12825-meGFP	5mM Cu + 4.78mM Zn	3	18	0.07725
PTEF1-RTO4_12825-meGFP	5mM Cu + 4.78mM Zn	3	18.33	0.08125
PTEF1-RTO4_12825-meGFP	5mM Cu + 4.78mM Zn	3	18.66	0.08125
PTEF1-RTO4_12825-meGFP	5mM Cu + 4.78mM Zn	3	19	0.08525
PTEF1-RTO4_12825-meGFP	5mM Cu + 4.78mM Zn	3	19.33	0.08625
PTEF1-RTO4_12825-meGFP	5mM Cu + 4.78mM Zn	3	19.66	0.09025
PTEF1-RTO4_12825-meGFP	5mM Cu + 4.78mM Zn	3	20	0.09425
PTEF1-RTO4_12825-meGFP	5mM Cu + 4.78mM Zn	3	20.33	0.09825
PTEF1-RTO4_12825-meGFP	5mM Cu + 4.78mM Zn	3	20.66	0.10225
PTEF1-RTO4_12825-meGFP	5mM Cu + 4.78mM Zn	3	21	0.10825
PTEF1-RTO4_12825-meGFP	5mM Cu + 4.78mM Zn	3	21.33	0.11025
PTEF1-RTO4_12825-meGFP	5mM Cu + 4.78mM Zn	3	21.66	0.11325
PTEF1-RTO4_12825-meGFP	5mM Cu + 4.78mM Zn	3	22	0.11425
PTEF1-RTO4_12825-meGFP	5mM Cu + 4.78mM Zn	3	22.33	0.12025
PTEF1-RTO4_12825-meGFP	5mM Cu + 4.78mM Zn	3	22.66	0.12025
PTEF1-RTO4_12825-meGFP	5mM Cu + 4.78mM Zn	3	23	0.12525
PTEF1-RTO4_12825-meGFP	5mM Cu + 4.78mM Zn	3	23.33	0.13025
PTEF1-RTO4_12825-meGFP	5mM Cu + 4.78mM Zn	3	23.66	0.13225
PTEF1-RTO4_12825-meGFP	5mM Cu + 4.78mM Zn	3	24	0.13725
PTEF1-RTO4_12825-meGFP	5mM Cu + 4.78mM Zn	3	24.33	0.13825
PTEF1-RTO4_12825-meGFP	5mM Cu + 4.78mM Zn	3	24.66	0.14225
PTEF1-RTO4_12825-meGFP	5mM Cu + 4.78mM Zn	3	25	0.14525
PTEF1-RTO4_12825-meGFP	5mM Cu + 4.78mM Zn	3	25.33	0.15025
PTEF1-RTO4_12825-meGFP	5mM Cu + 4.78mM Zn	3	25.66	0.15425
PTEF1-RTO4_12825-meGFP	5mM Cu + 4.78mM Zn	3	26	0.15925
PTEF1-RTO4_12825-meGFP	5mM Cu + 4.78mM Zn	3	26.33	0.16525
PTEF1-RTO4_12825-meGFP	5mM Cu + 4.78mM Zn	3	26.66	0.17025
PTEF1-RTO4_12825-meGFP	5mM Cu + 4.78mM Zn	3	27	0.17525
PTEF1-RTO4_12825-meGFP	5mM Cu + 4.78mM Zn	3	27.33	0.17925
PTEF1-RTO4_12825-meGFP	5mM Cu + 4.78mM Zn	3	27.66	0.18325
PTEF1-RTO4_12825-meGFP	5mM Cu + 4.78mM Zn	3	28	0.19025
PTEF1-RTO4_12825-meGFP	5mM Cu + 4.78mM Zn	3	28.33	0.19325
PTEF1-RTO4_12825-meGFP	5mM Cu + 4.78mM Zn	3	28.66	0.19725
PTEF1-RTO4_12825-meGFP	5mM Cu + 4.78mM Zn	3	29	0.19925
PTEF1-RTO4_12825-meGFP	5mM Cu + 4.78mM Zn	3	29.33	0.20325
PTEF1-RTO4_12825-meGFP	5mM Cu + 4.78mM Zn	3	29.66	0.20625
PTEF1-RTO4_12825-meGFP	5mM Cu + 4.78mM Zn	3	30	0.21725
PTEF1-RTO4_12825-meGFP	5mM Cu + 4.78mM Zn	3	30.33	0.21725
PTEF1-RTO4_12825-meGFP	5mM Cu + 4.78mM Zn	3	30.66	0.22025
PTEF1-RTO4_12825-meGFP	5mM Cu + 4.78mM Zn	3	31	0.22925
PTEF1-RTO4_12825-meGFP	5mM Cu + 4.78mM Zn	3	31.33	0.22825
PTEF1-RTO4_12825-meGFP	5mM Cu + 4.78mM Zn	3	31.66	0.23725
PTEF1-RTO4_12825-meGFP	5mM Cu + 4.78mM Zn	3	32	0.24125
PTEF1-RTO4_12825-meGFP	5mM Cu + 4.78mM Zn	3	32.33	0.25225
PTEF1-RTO4_12825-meGFP	5mM Cu + 4.78mM Zn	3	32.66	0.26425
PTEF1-RTO4_12825-meGFP	5mM Cu + 4.78mM Zn	3	33	0.27225
PTEF1-RTO4_12825-meGFP	5mM Cu + 4.78mM Zn	3	33.33	0.27725
PTEF1-RTO4_12825-meGFP	5mM Cu + 4.78mM Zn	3	33.66	0.28025
PTEF1-RTO4_12825-meGFP	5mM Cu + 4.78mM Zn	3	34	0.28425
PTEF1-RTO4_12825-meGFP	5mM Cu + 4.78mM Zn	3	34.33	0.29525
PTEF1-RTO4_12825-meGFP	5mM Cu + 4.78mM Zn	3	34.66	0.29725
PTEF1-RTO4_12825-meGFP	5mM Cu + 4.78mM Zn	3	35	0.30025
PTEF1-RTO4_12825-meGFP	5mM Cu + 4.78mM Zn	3	35.33	0.31125
PTEF1-RTO4_12825-meGFP	5mM Cu + 4.78mM Zn	3	35.66	0.31825
PTEF1-RTO4_12825-meGFP	5mM Cu + 4.78mM Zn	3	36	0.31825
PTEF1-RTO4_12825-meGFP	5mM Cu + 4.78mM Zn	3	36.33	0.32825
PTEF1-RTO4_12825-meGFP	5mM Cu + 4.78mM Zn	3	36.66	0.34225
PTEF1-RTO4_12825-meGFP	5mM Cu + 4.78mM Zn	3	37	0.34725
PTEF1-RTO4_12825-meGFP	5mM Cu + 4.78mM Zn	3	37.33	0.35325
PTEF1-RTO4_12825-meGFP	5mM Cu + 4.78mM Zn	3	37.66	0.36125
PTEF1-RTO4_12825-meGFP	5mM Cu + 4.78mM Zn	3	38	0.36525
PTEF1-RTO4_12825-meGFP	5mM Cu + 4.78mM Zn	3	38.33	0.37025
PTEF1-RTO4_12825-meGFP	5mM Cu + 4.78mM Zn	3	38.66	0.38525
PTEF1-RTO4_12825-meGFP	5mM Cu + 4.78mM Zn	3	39	0.39725
PTEF1-RTO4_12825-meGFP	5mM Cu + 4.78mM Zn	3	39.33	0.40325
PTEF1-RTO4_12825-meGFP	5mM Cu + 4.78mM Zn	3	39.66	0.39825
PTEF1-RTO4_12825-meGFP	5mM Cu + 4.78mM Zn	3	40	0.41325
PTEF1-RTO4_12825-meGFP	5mM Cu + 4.78mM Zn	3	40.33	0.41725
PTEF1-RTO4_12825-meGFP	5mM Cu + 4.78mM Zn	3	40.66	0.42925
PTEF1-RTO4_12825-meGFP	5mM Cu + 4.78mM Zn	3	41	0.42225
PTEF1-RTO4_12825-meGFP	5mM Cu + 4.78mM Zn	3	41.33	0.44325
PTEF1-RTO4_12825-meGFP	5mM Cu + 4.78mM Zn	3	41.66	0.44525
PTEF1-RTO4_12825-meGFP	5mM Cu + 4.78mM Zn	3	42	0.45225
PTEF1-RTO4_12825-meGFP	5mM Cu + 4.78mM Zn	3	42.33	0.44025
PTEF1-RTO4_12825-meGFP	5mM Cu + 4.78mM Zn	3	42.66	0.47025
PTEF1-RTO4_12825-meGFP	5mM Cu + 4.78mM Zn	3	43	0.47025
PTEF1-RTO4_12825-meGFP	5mM Cu + 4.78mM Zn	3	43.33	0.46725
PTEF1-RTO4_12825-meGFP	5mM Cu + 4.78mM Zn	3	43.66	0.46725
PTEF1-RTO4_12825-meGFP	5mM Cu + 4.78mM Zn	3	44	0.48825
PTEF1-RTO4_12825-meGFP	5mM Cu + 4.78mM Zn	3	44.33	0.48225
PTEF1-RTO4_12825-meGFP	5mM Cu + 4.78mM Zn	3	44.66	0.50725
PTEF1-RTO4_12825-meGFP	5mM Cu + 4.78mM Zn	3	45	0.51025
PTEF1-RTO4_12825-meGFP	5mM Cu + 4.78mM Zn	3	45.33	0.49825
PTEF1-RTO4_12825-meGFP	5mM Cu + 4.78mM Zn	3	45.66	0.53225
PTEF1-RTO4_12825-meGFP	5mM Cu + 4.78mM Zn	3	46	0.53125
PTEF1-RTO4_12825-meGFP	5mM Cu + 4.78mM Zn	3	46.33	0.54725
PTEF1-RTO4_12825-meGFP	5mM Cu + 4.78mM Zn	3	46.66	0.55225
PTEF1-RTO4_12825-meGFP	5mM Cu + 4.78mM Zn	3	47	0.55425
PTEF1-RTO4_12825-meGFP	5mM Cu + 4.78mM Zn	3	47.33	0.56925
PTEF1-RTO4_12825-meGFP	5mM Cu + 4.78mM Zn	3	47.66	0.56925
PTEF1-RTO4_12825-meGFP	5mM Cu + 4.78mM Zn	3	48	0.57725
PTEF1-RTO4_12825-meGFP	5mM Cu + 4.78mM Zn	3	48.33	0.59025
PTEF1-RTO4_12825-meGFP	5mM Cu + 4.78mM Zn	3	48.66	0.59725
PTEF1-RTO4_12825-meGFP	5mM Cu + 4.78mM Zn	3	49	0.59825
PTEF1-RTO4_12825-meGFP	5mM Cu + 4.78mM Zn	3	49.33	0.60325
PTEF1-RTO4_12825-meGFP	5mM Cu + 4.78mM Zn	3	49.66	0.61325
PTEF1-RTO4_12825-meGFP	5mM Cu + 4.78mM Zn	3	50	0.62225
PTEF1-RTO4_12825-meGFP	5mM Cu + 4.78mM Zn	3	50.33	0.62225
PTEF1-RTO4_12825-meGFP	5mM Cu + 4.78mM Zn	3	50.66	0.63325
PTEF1-RTO4_12825-meGFP	5mM Cu + 4.78mM Zn	3	51	0.63225
PTEF1-RTO4_12825-meGFP	5mM Cu + 4.78mM Zn	3	51.33	0.64525
PTEF1-RTO4_12825-meGFP	5mM Cu + 4.78mM Zn	3	51.66	0.64925
PTEF1-RTO4_12825-meGFP	5mM Cu + 4.78mM Zn	3	52	0.65025
PTEF1-RTO4_12825-meGFP	5mM Cu + 4.78mM Zn	3	52.33	0.66025
PTEF1-RTO4_12825-meGFP	5mM Cu + 4.78mM Zn	3	52.66	0.66225
PTEF1-RTO4_12825-meGFP	5mM Cu + 4.78mM Zn	3	53	0.67325
PTEF1-RTO4_12825-meGFP	5mM Cu + 4.78mM Zn	3	53.33	0.67225
PTEF1-RTO4_12825-meGFP	5mM Cu + 4.78mM Zn	3	53.66	0.67825
PTEF1-RTO4_12825-meGFP	5mM Cu + 4.78mM Zn	3	54	0.68425
PTEF1-RTO4_12825-meGFP	5mM Cu + 4.78mM Zn	3	54.33	0.68625
PTEF1-RTO4_12825-meGFP	5mM Cu + 4.78mM Zn	3	54.66	0.69025
PTEF1-RTO4_12825-meGFP	5mM Cu + 4.78mM Zn	3	55	0.70125
PTEF1-RTO4_12825-meGFP	5mM Cu + 4.78mM Zn	3	55.33	0.69825
PTEF1-RTO4_12825-meGFP	5mM Cu + 4.78mM Zn	3	55.66	0.70525
PTEF1-RTO4_12825-meGFP	5mM Cu + 4.78mM Zn	3	56	0.71025
PTEF1-RTO4_12825-meGFP	5mM Cu + 4.78mM Zn	3	56.33	0.71425
PTEF1-RTO4_12825-meGFP	5mM Cu + 4.78mM Zn	3	56.66	0.71825
PTEF1-RTO4_12825-meGFP	5mM Cu + 4.78mM Zn	3	57	0.71625
PTEF1-RTO4_12825-meGFP	5mM Cu + 4.78mM Zn	3	57.33	0.72825
PTEF1-RTO4_12825-meGFP	5mM Cu + 4.78mM Zn	3	57.66	0.72725
PTEF1-RTO4_12825-meGFP	5mM Cu + 4.78mM Zn	3	58	0.73025
PTEF1-RTO4_12825-meGFP	5mM Cu + 4.78mM Zn	3	58.33	0.73625
PTEF1-RTO4_12825-meGFP	5mM Cu + 4.78mM Zn	3	58.66	0.73825
PTEF1-RTO4_12825-meGFP	5mM Cu + 4.78mM Zn	3	59	0.74325
PTEF1-RTO4_12825-meGFP	5mM Cu + 4.78mM Zn	3	59.33	0.74525
PTEF1-RTO4_12825-meGFP	5mM Cu + 4.78mM Zn	3	59.66	0.75025
PTEF1-RTO4_12825-meGFP	5mM Cu + 4.78mM Zn	3	60	0.74825
PTEF1-RTO4_12825-meGFP	5mM Cu + 4.78mM Zn	3	60.33	0.75625
PTEF1-RTO4_12825-meGFP	5mM Cu + 4.78mM Zn	3	60.66	0.75825
PTEF1-RTO4_12825-meGFP	5mM Cu + 4.78mM Zn	3	61	0.76125
PTEF1-RTO4_12825-meGFP	5mM Cu + 4.78mM Zn	3	61.33	0.76625
PTEF1-RTO4_12825-meGFP	5mM Cu + 4.78mM Zn	3	61.66	0.76825
PTEF1-RTO4_12825-meGFP	5mM Cu + 4.78mM Zn	3	62	0.76625
PTEF1-RTO4_12825-meGFP	5mM Cu + 4.78mM Zn	3	62.33	0.77225
PTEF1-RTO4_12825-meGFP	5mM Cu + 4.78mM Zn	3	62.66	0.77625
PTEF1-RTO4_12825-meGFP	5mM Cu + 4.78mM Zn	3	63	0.77725
PTEF1-RTO4_12825-meGFP	5mM Cu + 4.78mM Zn	3	63.33	0.78025
PTEF1-RTO4_12825-meGFP	5mM Cu + 4.78mM Zn	3	63.66	0.78725
PTEF1-RTO4_12825-meGFP	5mM Cu + 4.78mM Zn	3	64	0.78625
PTEF1-RTO4_12825-meGFP	5mM Cu + 4.78mM Zn	3	64.33	0.78925
PTEF1-RTO4_12825-meGFP	5mM Cu + 4.78mM Zn	3	64.66	0.78925
PTEF1-RTO4_12825-meGFP	5mM Cu + 4.78mM Zn	3	65	0.79325
PTEF1-RTO4_12825-meGFP	5mM Cu + 4.78mM Zn	3	65.33	0.79625
PTEF1-RTO4_12825-meGFP	5mM Cu + 4.78mM Zn	3	65.66	0.79825
PTEF1-RTO4_12825-meGFP	5mM Cu + 4.78mM Zn	3	66	0.80125
PTEF1-RTO4_12825-meGFP	5mM Cu + 4.78mM Zn	3	66.33	0.80325
PTEF1-RTO4_12825-meGFP	5mM Cu + 4.78mM Zn	3	66.66	0.80025
PTEF1-RTO4_12825-meGFP	5mM Cu + 4.78mM Zn	3	67	0.80425
PTEF1-RTO4_12825-meGFP	5mM Cu + 4.78mM Zn	3	67.33	0.80825
PTEF1-RTO4_12825-meGFP	5mM Cu + 4.78mM Zn	3	67.66	0.80725
PTEF1-RTO4_12825-meGFP	5mM Cu + 4.78mM Zn	3	68	0.81025
PTEF1-RTO4_12825-meGFP	5mM Cu + 4.78mM Zn	3	68.33	0.81325
PTEF1-RTO4_12825-meGFP	5mM Cu + 4.78mM Zn	3	68.66	0.81525
PTEF1-RTO4_12825-meGFP	5mM Cu + 4.78mM Zn	3	69	0.81425
PTEF1-RTO4_12825-meGFP	5mM Cu + 4.78mM Zn	3	69.33	0.81625
PTEF1-RTO4_12825-meGFP	5mM Cu + 4.78mM Zn	3	69.66	0.81925
PTEF1-RTO4_12825-meGFP	5mM Cu + 4.78mM Zn	3	70	0.82125
PTEF1-RTO4_12825-meGFP	5mM Cu + 4.78mM Zn	3	70.33	0.82325
PTEF1-RTO4_12825-meGFP	5mM Cu + 4.78mM Zn	3	70.66	0.82725
PTEF1-RTO4_12825-meGFP	5mM Cu + 4.78mM Zn	3	71	0.82725
PTEF1-RTO4_12825-meGFP	5mM Cu + 4.78mM Zn	3	71.33	0.82725
PTEF1-RTO4_12825-meGFP	5mM Cu + 4.78mM Zn	3	71.66	0.82625
PTEF1-RTO4_12825-meGFP	5mM Cu + 4.78mM Zn	3	72	0.82925
PTEF1-RTO4_12825-meGFP	5mM Cu + 4.78mM Zn	3	72.33	0.83125
PTEF1-RTO4_12825-meGFP	7.5mM Cu	3	0	0.0075
PTEF1-RTO4_12825-meGFP	7.5mM Cu	3	0.33	0.0065
PTEF1-RTO4_12825-meGFP	7.5mM Cu	3	0.66	0.0125
PTEF1-RTO4_12825-meGFP	7.5mM Cu	3	1	0.0095
PTEF1-RTO4_12825-meGFP	7.5mM Cu	3	1.33	0.0065
PTEF1-RTO4_12825-meGFP	7.5mM Cu	3	1.66	0.0105
PTEF1-RTO4_12825-meGFP	7.5mM Cu	3	2	0.0165
PTEF1-RTO4_12825-meGFP	7.5mM Cu	3	2.33	0.0175
PTEF1-RTO4_12825-meGFP	7.5mM Cu	3	2.66	0.0185
PTEF1-RTO4_12825-meGFP	7.5mM Cu	3	3	0.0135
PTEF1-RTO4_12825-meGFP	7.5mM Cu	3	3.33	0.0155
PTEF1-RTO4_12825-meGFP	7.5mM Cu	3	3.66	0.0135
PTEF1-RTO4_12825-meGFP	7.5mM Cu	3	4	0.0215
PTEF1-RTO4_12825-meGFP	7.5mM Cu	3	4.33	0.0295
PTEF1-RTO4_12825-meGFP	7.5mM Cu	3	4.66	0.0325
PTEF1-RTO4_12825-meGFP	7.5mM Cu	3	5	0.0365
PTEF1-RTO4_12825-meGFP	7.5mM Cu	3	5.33	0.0295
PTEF1-RTO4_12825-meGFP	7.5mM Cu	3	5.66	0.0265
PTEF1-RTO4_12825-meGFP	7.5mM Cu	3	6	0.0255
PTEF1-RTO4_12825-meGFP	7.5mM Cu	3	6.33	0.0285
PTEF1-RTO4_12825-meGFP	7.5mM Cu	3	6.66	0.0275
PTEF1-RTO4_12825-meGFP	7.5mM Cu	3	7	0.0295
PTEF1-RTO4_12825-meGFP	7.5mM Cu	3	7.33	0.0245
PTEF1-RTO4_12825-meGFP	7.5mM Cu	3	7.66	0.0435
PTEF1-RTO4_12825-meGFP	7.5mM Cu	3	8	0.0345
PTEF1-RTO4_12825-meGFP	7.5mM Cu	3	8.33	0.0175
PTEF1-RTO4_12825-meGFP	7.5mM Cu	3	8.66	0.0175
PTEF1-RTO4_12825-meGFP	7.5mM Cu	3	9	0.0195
PTEF1-RTO4_12825-meGFP	7.5mM Cu	3	9.33	0.0215
PTEF1-RTO4_12825-meGFP	7.5mM Cu	3	9.66	0.0215
PTEF1-RTO4_12825-meGFP	7.5mM Cu	3	10	0.0225
PTEF1-RTO4_12825-meGFP	7.5mM Cu	3	10.33	0.0255
PTEF1-RTO4_12825-meGFP	7.5mM Cu	3	10.66	0.0275
PTEF1-RTO4_12825-meGFP	7.5mM Cu	3	11	0.0275
PTEF1-RTO4_12825-meGFP	7.5mM Cu	3	11.33	0.0305
PTEF1-RTO4_12825-meGFP	7.5mM Cu	3	11.66	0.0335
PTEF1-RTO4_12825-meGFP	7.5mM Cu	3	12	0.0345
PTEF1-RTO4_12825-meGFP	7.5mM Cu	3	12.33	0.0385
PTEF1-RTO4_12825-meGFP	7.5mM Cu	3	12.66	0.0375
PTEF1-RTO4_12825-meGFP	7.5mM Cu	3	13	0.0405
PTEF1-RTO4_12825-meGFP	7.5mM Cu	3	13.33	0.0435
PTEF1-RTO4_12825-meGFP	7.5mM Cu	3	13.66	0.0455
PTEF1-RTO4_12825-meGFP	7.5mM Cu	3	14	0.0465
PTEF1-RTO4_12825-meGFP	7.5mM Cu	3	14.33	0.0505
PTEF1-RTO4_12825-meGFP	7.5mM Cu	3	14.66	0.0545
PTEF1-RTO4_12825-meGFP	7.5mM Cu	3	15	0.0545
PTEF1-RTO4_12825-meGFP	7.5mM Cu	3	15.33	0.0575
PTEF1-RTO4_12825-meGFP	7.5mM Cu	3	15.66	0.0585
PTEF1-RTO4_12825-meGFP	7.5mM Cu	3	16	0.0605
PTEF1-RTO4_12825-meGFP	7.5mM Cu	3	16.33	0.0635
PTEF1-RTO4_12825-meGFP	7.5mM Cu	3	16.66	0.0665
PTEF1-RTO4_12825-meGFP	7.5mM Cu	3	17	0.0685
PTEF1-RTO4_12825-meGFP	7.5mM Cu	3	17.33	0.0705
PTEF1-RTO4_12825-meGFP	7.5mM Cu	3	17.66	0.0745
PTEF1-RTO4_12825-meGFP	7.5mM Cu	3	18	0.0755
PTEF1-RTO4_12825-meGFP	7.5mM Cu	3	18.33	0.0825
PTEF1-RTO4_12825-meGFP	7.5mM Cu	3	18.66	0.0835
PTEF1-RTO4_12825-meGFP	7.5mM Cu	3	19	0.0825
PTEF1-RTO4_12825-meGFP	7.5mM Cu	3	19.33	0.0885
PTEF1-RTO4_12825-meGFP	7.5mM Cu	3	19.66	0.0885
PTEF1-RTO4_12825-meGFP	7.5mM Cu	3	20	0.0905
PTEF1-RTO4_12825-meGFP	7.5mM Cu	3	20.33	0.0965
PTEF1-RTO4_12825-meGFP	7.5mM Cu	3	20.66	0.0985
PTEF1-RTO4_12825-meGFP	7.5mM Cu	3	21	0.1045
PTEF1-RTO4_12825-meGFP	7.5mM Cu	3	21.33	0.1055
PTEF1-RTO4_12825-meGFP	7.5mM Cu	3	21.66	0.1145
PTEF1-RTO4_12825-meGFP	7.5mM Cu	3	22	0.1135
PTEF1-RTO4_12825-meGFP	7.5mM Cu	3	22.33	0.1125
PTEF1-RTO4_12825-meGFP	7.5mM Cu	3	22.66	0.1145
PTEF1-RTO4_12825-meGFP	7.5mM Cu	3	23	0.1205
PTEF1-RTO4_12825-meGFP	7.5mM Cu	3	23.33	0.1225
PTEF1-RTO4_12825-meGFP	7.5mM Cu	3	23.66	0.1265
PTEF1-RTO4_12825-meGFP	7.5mM Cu	3	24	0.1375
PTEF1-RTO4_12825-meGFP	7.5mM Cu	3	24.33	0.1435
PTEF1-RTO4_12825-meGFP	7.5mM Cu	3	24.66	0.1405
PTEF1-RTO4_12825-meGFP	7.5mM Cu	3	25	0.1425
PTEF1-RTO4_12825-meGFP	7.5mM Cu	3	25.33	0.1515
PTEF1-RTO4_12825-meGFP	7.5mM Cu	3	25.66	0.1505
PTEF1-RTO4_12825-meGFP	7.5mM Cu	3	26	0.1555
PTEF1-RTO4_12825-meGFP	7.5mM Cu	3	26.33	0.1565
PTEF1-RTO4_12825-meGFP	7.5mM Cu	3	26.66	0.1565
PTEF1-RTO4_12825-meGFP	7.5mM Cu	3	27	0.1605
PTEF1-RTO4_12825-meGFP	7.5mM Cu	3	27.33	0.1645
PTEF1-RTO4_12825-meGFP	7.5mM Cu	3	27.66	0.1675
PTEF1-RTO4_12825-meGFP	7.5mM Cu	3	28	0.1725
PTEF1-RTO4_12825-meGFP	7.5mM Cu	3	28.33	0.1725
PTEF1-RTO4_12825-meGFP	7.5mM Cu	3	28.66	0.1755
PTEF1-RTO4_12825-meGFP	7.5mM Cu	3	29	0.1795
PTEF1-RTO4_12825-meGFP	7.5mM Cu	3	29.33	0.1855
PTEF1-RTO4_12825-meGFP	7.5mM Cu	3	29.66	0.1945
PTEF1-RTO4_12825-meGFP	7.5mM Cu	3	30	0.1935
PTEF1-RTO4_12825-meGFP	7.5mM Cu	3	30.33	0.1945
PTEF1-RTO4_12825-meGFP	7.5mM Cu	3	30.66	0.1965
PTEF1-RTO4_12825-meGFP	7.5mM Cu	3	31	0.2065
PTEF1-RTO4_12825-meGFP	7.5mM Cu	3	31.33	0.2015
PTEF1-RTO4_12825-meGFP	7.5mM Cu	3	31.66	0.2065
PTEF1-RTO4_12825-meGFP	7.5mM Cu	3	32	0.2075
PTEF1-RTO4_12825-meGFP	7.5mM Cu	3	32.33	0.2115
PTEF1-RTO4_12825-meGFP	7.5mM Cu	3	32.66	0.2125
PTEF1-RTO4_12825-meGFP	7.5mM Cu	3	33	0.2175
PTEF1-RTO4_12825-meGFP	7.5mM Cu	3	33.33	0.2205
PTEF1-RTO4_12825-meGFP	7.5mM Cu	3	33.66	0.2215
PTEF1-RTO4_12825-meGFP	7.5mM Cu	3	34	0.2275
PTEF1-RTO4_12825-meGFP	7.5mM Cu	3	34.33	0.2305
PTEF1-RTO4_12825-meGFP	7.5mM Cu	3	34.66	0.2355
PTEF1-RTO4_12825-meGFP	7.5mM Cu	3	35	0.2375
PTEF1-RTO4_12825-meGFP	7.5mM Cu	3	35.33	0.2415
PTEF1-RTO4_12825-meGFP	7.5mM Cu	3	35.66	0.2445
PTEF1-RTO4_12825-meGFP	7.5mM Cu	3	36	0.2505
PTEF1-RTO4_12825-meGFP	7.5mM Cu	3	36.33	0.2505
PTEF1-RTO4_12825-meGFP	7.5mM Cu	3	36.66	0.2535
PTEF1-RTO4_12825-meGFP	7.5mM Cu	3	37	0.2565
PTEF1-RTO4_12825-meGFP	7.5mM Cu	3	37.33	0.2585
PTEF1-RTO4_12825-meGFP	7.5mM Cu	3	37.66	0.2645
PTEF1-RTO4_12825-meGFP	7.5mM Cu	3	38	0.2695
PTEF1-RTO4_12825-meGFP	7.5mM Cu	3	38.33	0.2705
PTEF1-RTO4_12825-meGFP	7.5mM Cu	3	38.66	0.2745
PTEF1-RTO4_12825-meGFP	7.5mM Cu	3	39	0.2805
PTEF1-RTO4_12825-meGFP	7.5mM Cu	3	39.33	0.2805
PTEF1-RTO4_12825-meGFP	7.5mM Cu	3	39.66	0.2865
PTEF1-RTO4_12825-meGFP	7.5mM Cu	3	40	0.2875
PTEF1-RTO4_12825-meGFP	7.5mM Cu	3	40.33	0.2935
PTEF1-RTO4_12825-meGFP	7.5mM Cu	3	40.66	0.2935
PTEF1-RTO4_12825-meGFP	7.5mM Cu	3	41	0.2975
PTEF1-RTO4_12825-meGFP	7.5mM Cu	3	41.33	0.2975
PTEF1-RTO4_12825-meGFP	7.5mM Cu	3	41.66	0.3055
PTEF1-RTO4_12825-meGFP	7.5mM Cu	3	42	0.3085
PTEF1-RTO4_12825-meGFP	7.5mM Cu	3	42.33	0.3095
PTEF1-RTO4_12825-meGFP	7.5mM Cu	3	42.66	0.3145
PTEF1-RTO4_12825-meGFP	7.5mM Cu	3	43	0.3165
PTEF1-RTO4_12825-meGFP	7.5mM Cu	3	43.33	0.3205
PTEF1-RTO4_12825-meGFP	7.5mM Cu	3	43.66	0.3225
PTEF1-RTO4_12825-meGFP	7.5mM Cu	3	44	0.3295
PTEF1-RTO4_12825-meGFP	7.5mM Cu	3	44.33	0.3305
PTEF1-RTO4_12825-meGFP	7.5mM Cu	3	44.66	0.3355
PTEF1-RTO4_12825-meGFP	7.5mM Cu	3	45	0.3405
PTEF1-RTO4_12825-meGFP	7.5mM Cu	3	45.33	0.3395
PTEF1-RTO4_12825-meGFP	7.5mM Cu	3	45.66	0.3445
PTEF1-RTO4_12825-meGFP	7.5mM Cu	3	46	0.3495
PTEF1-RTO4_12825-meGFP	7.5mM Cu	3	46.33	0.3535
PTEF1-RTO4_12825-meGFP	7.5mM Cu	3	46.66	0.3545
PTEF1-RTO4_12825-meGFP	7.5mM Cu	3	47	0.3555
PTEF1-RTO4_12825-meGFP	7.5mM Cu	3	47.33	0.3635
PTEF1-RTO4_12825-meGFP	7.5mM Cu	3	47.66	0.3645
PTEF1-RTO4_12825-meGFP	7.5mM Cu	3	48	0.3675
PTEF1-RTO4_12825-meGFP	7.5mM Cu	3	48.33	0.3665
PTEF1-RTO4_12825-meGFP	7.5mM Cu	3	48.66	0.3735
PTEF1-RTO4_12825-meGFP	7.5mM Cu	3	49	0.3745
PTEF1-RTO4_12825-meGFP	7.5mM Cu	3	49.33	0.3795
PTEF1-RTO4_12825-meGFP	7.5mM Cu	3	49.66	0.3805
PTEF1-RTO4_12825-meGFP	7.5mM Cu	3	50	0.3855
PTEF1-RTO4_12825-meGFP	7.5mM Cu	3	50.33	0.3905
PTEF1-RTO4_12825-meGFP	7.5mM Cu	3	50.66	0.3905
PTEF1-RTO4_12825-meGFP	7.5mM Cu	3	51	0.3935
PTEF1-RTO4_12825-meGFP	7.5mM Cu	3	51.33	0.3975
PTEF1-RTO4_12825-meGFP	7.5mM Cu	3	51.66	0.4015
PTEF1-RTO4_12825-meGFP	7.5mM Cu	3	52	0.4035
PTEF1-RTO4_12825-meGFP	7.5mM Cu	3	52.33	0.4065
PTEF1-RTO4_12825-meGFP	7.5mM Cu	3	52.66	0.4105
PTEF1-RTO4_12825-meGFP	7.5mM Cu	3	53	0.4125
PTEF1-RTO4_12825-meGFP	7.5mM Cu	3	53.33	0.4145
PTEF1-RTO4_12825-meGFP	7.5mM Cu	3	53.66	0.4195
PTEF1-RTO4_12825-meGFP	7.5mM Cu	3	54	0.4225
PTEF1-RTO4_12825-meGFP	7.5mM Cu	3	54.33	0.4275
PTEF1-RTO4_12825-meGFP	7.5mM Cu	3	54.66	0.4275
PTEF1-RTO4_12825-meGFP	7.5mM Cu	3	55	0.4285
PTEF1-RTO4_12825-meGFP	7.5mM Cu	3	55.33	0.4325
PTEF1-RTO4_12825-meGFP	7.5mM Cu	3	55.66	0.4335
PTEF1-RTO4_12825-meGFP	7.5mM Cu	3	56	0.4365
PTEF1-RTO4_12825-meGFP	7.5mM Cu	3	56.33	0.4365
PTEF1-RTO4_12825-meGFP	7.5mM Cu	3	56.66	0.4415
PTEF1-RTO4_12825-meGFP	7.5mM Cu	3	57	0.4425
PTEF1-RTO4_12825-meGFP	7.5mM Cu	3	57.33	0.4455
PTEF1-RTO4_12825-meGFP	7.5mM Cu	3	57.66	0.4515
PTEF1-RTO4_12825-meGFP	7.5mM Cu	3	58	0.4525
PTEF1-RTO4_12825-meGFP	7.5mM Cu	3	58.33	0.4555
PTEF1-RTO4_12825-meGFP	7.5mM Cu	3	58.66	0.4575
PTEF1-RTO4_12825-meGFP	7.5mM Cu	3	59	0.4615
PTEF1-RTO4_12825-meGFP	7.5mM Cu	3	59.33	0.4635
PTEF1-RTO4_12825-meGFP	7.5mM Cu	3	59.66	0.4625
PTEF1-RTO4_12825-meGFP	7.5mM Cu	3	60	0.4675
PTEF1-RTO4_12825-meGFP	7.5mM Cu	3	60.33	0.4675
PTEF1-RTO4_12825-meGFP	7.5mM Cu	3	60.66	0.4705
PTEF1-RTO4_12825-meGFP	7.5mM Cu	3	61	0.4685
PTEF1-RTO4_12825-meGFP	7.5mM Cu	3	61.33	0.4755
PTEF1-RTO4_12825-meGFP	7.5mM Cu	3	61.66	0.4765
PTEF1-RTO4_12825-meGFP	7.5mM Cu	3	62	0.4765
PTEF1-RTO4_12825-meGFP	7.5mM Cu	3	62.33	0.4785
PTEF1-RTO4_12825-meGFP	7.5mM Cu	3	62.66	0.4835
PTEF1-RTO4_12825-meGFP	7.5mM Cu	3	63	0.4845
PTEF1-RTO4_12825-meGFP	7.5mM Cu	3	63.33	0.4855
PTEF1-RTO4_12825-meGFP	7.5mM Cu	3	63.66	0.4915
PTEF1-RTO4_12825-meGFP	7.5mM Cu	3	64	0.4955
PTEF1-RTO4_12825-meGFP	7.5mM Cu	3	64.33	0.4925
PTEF1-RTO4_12825-meGFP	7.5mM Cu	3	64.66	0.4965
PTEF1-RTO4_12825-meGFP	7.5mM Cu	3	65	0.4955
PTEF1-RTO4_12825-meGFP	7.5mM Cu	3	65.33	0.5005
PTEF1-RTO4_12825-meGFP	7.5mM Cu	3	65.66	0.4975
PTEF1-RTO4_12825-meGFP	7.5mM Cu	3	66	0.5035
PTEF1-RTO4_12825-meGFP	7.5mM Cu	3	66.33	0.5015
PTEF1-RTO4_12825-meGFP	7.5mM Cu	3	66.66	0.5045
PTEF1-RTO4_12825-meGFP	7.5mM Cu	3	67	0.5085
PTEF1-RTO4_12825-meGFP	7.5mM Cu	3	67.33	0.5115
PTEF1-RTO4_12825-meGFP	7.5mM Cu	3	67.66	0.5105
PTEF1-RTO4_12825-meGFP	7.5mM Cu	3	68	0.5135
PTEF1-RTO4_12825-meGFP	7.5mM Cu	3	68.33	0.5145
PTEF1-RTO4_12825-meGFP	7.5mM Cu	3	68.66	0.5165
PTEF1-RTO4_12825-meGFP	7.5mM Cu	3	69	0.5195
PTEF1-RTO4_12825-meGFP	7.5mM Cu	3	69.33	0.5185
PTEF1-RTO4_12825-meGFP	7.5mM Cu	3	69.66	0.5195
PTEF1-RTO4_12825-meGFP	7.5mM Cu	3	70	0.5215
PTEF1-RTO4_12825-meGFP	7.5mM Cu	3	70.33	0.5255
PTEF1-RTO4_12825-meGFP	7.5mM Cu	3	70.66	0.5265
PTEF1-RTO4_12825-meGFP	7.5mM Cu	3	71	0.5265
PTEF1-RTO4_12825-meGFP	7.5mM Cu	3	71.33	0.5265
PTEF1-RTO4_12825-meGFP	7.5mM Cu	3	71.66	0.5265
PTEF1-RTO4_12825-meGFP	7.5mM Cu	3	72	0.5325
PTEF1-RTO4_12825-meGFP	7.5mM Cu	3	72.33	0.5355
PTEF1-RTO4_12825-meGFP	9.56mM Zn	3	0	0.00883333
PTEF1-RTO4_12825-meGFP	9.56mM Zn	3	0.33	0.0148333
PTEF1-RTO4_12825-meGFP	9.56mM Zn	3	0.66	0.00983333
PTEF1-RTO4_12825-meGFP	9.56mM Zn	3	1	0.0118333
PTEF1-RTO4_12825-meGFP	9.56mM Zn	3	1.33	0.0128333
PTEF1-RTO4_12825-meGFP	9.56mM Zn	3	1.66	0.0148333
PTEF1-RTO4_12825-meGFP	9.56mM Zn	3	2	0.0148333
PTEF1-RTO4_12825-meGFP	9.56mM Zn	3	2.33	0.0188333
PTEF1-RTO4_12825-meGFP	9.56mM Zn	3	2.66	0.0148333
PTEF1-RTO4_12825-meGFP	9.56mM Zn	3	3	0.00983333
PTEF1-RTO4_12825-meGFP	9.56mM Zn	3	3.33	0.00683333
PTEF1-RTO4_12825-meGFP	9.56mM Zn	3	3.66	0.00883333
PTEF1-RTO4_12825-meGFP	9.56mM Zn	3	4	0.0178333
PTEF1-RTO4_12825-meGFP	9.56mM Zn	3	4.33	0.0188333
PTEF1-RTO4_12825-meGFP	9.56mM Zn	3	4.66	0.0188333
PTEF1-RTO4_12825-meGFP	9.56mM Zn	3	5	0.0198333
PTEF1-RTO4_12825-meGFP	9.56mM Zn	3	5.33	0.0228333
PTEF1-RTO4_12825-meGFP	9.56mM Zn	3	5.66	0.0248333
PTEF1-RTO4_12825-meGFP	9.56mM Zn	3	6	0.0268333
PTEF1-RTO4_12825-meGFP	9.56mM Zn	3	6.33	0.0298333
PTEF1-RTO4_12825-meGFP	9.56mM Zn	3	6.66	0.0328333
PTEF1-RTO4_12825-meGFP	9.56mM Zn	3	7	0.0348333
PTEF1-RTO4_12825-meGFP	9.56mM Zn	3	7.33	0.0458333
PTEF1-RTO4_12825-meGFP	9.56mM Zn	3	7.66	0.0428333
PTEF1-RTO4_12825-meGFP	9.56mM Zn	3	8	0.0488333
PTEF1-RTO4_12825-meGFP	9.56mM Zn	3	8.33	0.0538333
PTEF1-RTO4_12825-meGFP	9.56mM Zn	3	8.66	0.0598333
PTEF1-RTO4_12825-meGFP	9.56mM Zn	3	9	0.0648333
PTEF1-RTO4_12825-meGFP	9.56mM Zn	3	9.33	0.0708333
PTEF1-RTO4_12825-meGFP	9.56mM Zn	3	9.66	0.0808333
PTEF1-RTO4_12825-meGFP	9.56mM Zn	3	10	0.0928333
PTEF1-RTO4_12825-meGFP	9.56mM Zn	3	10.33	0.0958333
PTEF1-RTO4_12825-meGFP	9.56mM Zn	3	10.66	0.109833
PTEF1-RTO4_12825-meGFP	9.56mM Zn	3	11	0.113833
PTEF1-RTO4_12825-meGFP	9.56mM Zn	3	11.33	0.125833
PTEF1-RTO4_12825-meGFP	9.56mM Zn	3	11.66	0.140833
PTEF1-RTO4_12825-meGFP	9.56mM Zn	3	12	0.156833
PTEF1-RTO4_12825-meGFP	9.56mM Zn	3	12.33	0.174833
PTEF1-RTO4_12825-meGFP	9.56mM Zn	3	12.66	0.186833
PTEF1-RTO4_12825-meGFP	9.56mM Zn	3	13	0.211833
PTEF1-RTO4_12825-meGFP	9.56mM Zn	3	13.33	0.219833
PTEF1-RTO4_12825-meGFP	9.56mM Zn	3	13.66	0.238833
PTEF1-RTO4_12825-meGFP	9.56mM Zn	3	14	0.256833
PTEF1-RTO4_12825-meGFP	9.56mM Zn	3	14.33	0.281833
PTEF1-RTO4_12825-meGFP	9.56mM Zn	3	14.66	0.307833
PTEF1-RTO4_12825-meGFP	9.56mM Zn	3	15	0.344833
PTEF1-RTO4_12825-meGFP	9.56mM Zn	3	15.33	0.368833
PTEF1-RTO4_12825-meGFP	9.56mM Zn	3	15.66	0.404833
PTEF1-RTO4_12825-meGFP	9.56mM Zn	3	16	0.430833
PTEF1-RTO4_12825-meGFP	9.56mM Zn	3	16.33	0.468833
PTEF1-RTO4_12825-meGFP	9.56mM Zn	3	16.66	0.515833
PTEF1-RTO4_12825-meGFP	9.56mM Zn	3	17	0.557833
PTEF1-RTO4_12825-meGFP	9.56mM Zn	3	17.33	0.599833
PTEF1-RTO4_12825-meGFP	9.56mM Zn	3	17.66	0.613833
PTEF1-RTO4_12825-meGFP	9.56mM Zn	3	18	0.650833
PTEF1-RTO4_12825-meGFP	9.56mM Zn	3	18.33	0.695833
PTEF1-RTO4_12825-meGFP	9.56mM Zn	3	18.66	0.739833
PTEF1-RTO4_12825-meGFP	9.56mM Zn	3	19	0.773833
PTEF1-RTO4_12825-meGFP	9.56mM Zn	3	19.33	0.805833
PTEF1-RTO4_12825-meGFP	9.56mM Zn	3	19.66	0.826833
PTEF1-RTO4_12825-meGFP	9.56mM Zn	3	20	0.861833
PTEF1-RTO4_12825-meGFP	9.56mM Zn	3	20.33	0.882833
PTEF1-RTO4_12825-meGFP	9.56mM Zn	3	20.66	0.912833
PTEF1-RTO4_12825-meGFP	9.56mM Zn	3	21	0.940833
PTEF1-RTO4_12825-meGFP	9.56mM Zn	3	21.33	0.968833
PTEF1-RTO4_12825-meGFP	9.56mM Zn	3	21.66	0.999833
PTEF1-RTO4_12825-meGFP	9.56mM Zn	3	22	1.02483
PTEF1-RTO4_12825-meGFP	9.56mM Zn	3	22.33	1.05483
PTEF1-RTO4_12825-meGFP	9.56mM Zn	3	22.66	1.06983
PTEF1-RTO4_12825-meGFP	9.56mM Zn	3	23	1.08983
PTEF1-RTO4_12825-meGFP	9.56mM Zn	3	23.33	1.11583
PTEF1-RTO4_12825-meGFP	9.56mM Zn	3	23.66	1.12783
PTEF1-RTO4_12825-meGFP	9.56mM Zn	3	24	1.15483
PTEF1-RTO4_12825-meGFP	9.56mM Zn	3	24.33	1.16183
PTEF1-RTO4_12825-meGFP	9.56mM Zn	3	24.66	1.18383
PTEF1-RTO4_12825-meGFP	9.56mM Zn	3	25	1.20283
PTEF1-RTO4_12825-meGFP	9.56mM Zn	3	25.33	1.21483
PTEF1-RTO4_12825-meGFP	9.56mM Zn	3	25.66	1.22783
PTEF1-RTO4_12825-meGFP	9.56mM Zn	3	26	1.24383
PTEF1-RTO4_12825-meGFP	9.56mM Zn	3	26.33	1.25883
PTEF1-RTO4_12825-meGFP	9.56mM Zn	3	26.66	1.27283
PTEF1-RTO4_12825-meGFP	9.56mM Zn	3	27	1.28483
PTEF1-RTO4_12825-meGFP	9.56mM Zn	3	27.33	1.29983
PTEF1-RTO4_12825-meGFP	9.56mM Zn	3	27.66	1.30883
PTEF1-RTO4_12825-meGFP	9.56mM Zn	3	28	1.31983
PTEF1-RTO4_12825-meGFP	9.56mM Zn	3	28.33	1.33383
PTEF1-RTO4_12825-meGFP	9.56mM Zn	3	28.66	1.34383
PTEF1-RTO4_12825-meGFP	9.56mM Zn	3	29	1.35783
PTEF1-RTO4_12825-meGFP	9.56mM Zn	3	29.33	1.36083
PTEF1-RTO4_12825-meGFP	9.56mM Zn	3	29.66	1.36583
PTEF1-RTO4_12825-meGFP	9.56mM Zn	3	30	1.37683
PTEF1-RTO4_12825-meGFP	9.56mM Zn	3	30.33	1.38883
PTEF1-RTO4_12825-meGFP	9.56mM Zn	3	30.66	1.39983
PTEF1-RTO4_12825-meGFP	9.56mM Zn	3	31	1.40883
PTEF1-RTO4_12825-meGFP	9.56mM Zn	3	31.33	1.41383
PTEF1-RTO4_12825-meGFP	9.56mM Zn	3	31.66	1.41683
PTEF1-RTO4_12825-meGFP	9.56mM Zn	3	32	1.43583
PTEF1-RTO4_12825-meGFP	9.56mM Zn	3	32.33	1.44183
PTEF1-RTO4_12825-meGFP	9.56mM Zn	3	32.66	1.44283
PTEF1-RTO4_12825-meGFP	9.56mM Zn	3	33	1.44683
PTEF1-RTO4_12825-meGFP	9.56mM Zn	3	33.33	1.45583
PTEF1-RTO4_12825-meGFP	9.56mM Zn	3	33.66	1.45883
PTEF1-RTO4_12825-meGFP	9.56mM Zn	3	34	1.46983
PTEF1-RTO4_12825-meGFP	9.56mM Zn	3	34.33	1.47583
PTEF1-RTO4_12825-meGFP	9.56mM Zn	3	34.66	1.48183
PTEF1-RTO4_12825-meGFP	9.56mM Zn	3	35	1.48683
PTEF1-RTO4_12825-meGFP	9.56mM Zn	3	35.33	1.48883
PTEF1-RTO4_12825-meGFP	9.56mM Zn	3	35.66	1.50183
PTEF1-RTO4_12825-meGFP	9.56mM Zn	3	36	1.50583
PTEF1-RTO4_12825-meGFP	9.56mM Zn	3	36.33	1.50683
PTEF1-RTO4_12825-meGFP	9.56mM Zn	3	36.66	1.51883
PTEF1-RTO4_12825-meGFP	9.56mM Zn	3	37	1.51483
PTEF1-RTO4_12825-meGFP	9.56mM Zn	3	37.33	1.52283
PTEF1-RTO4_12825-meGFP	9.56mM Zn	3	37.66	1.52083
PTEF1-RTO4_12825-meGFP	9.56mM Zn	3	38	1.52483
PTEF1-RTO4_12825-meGFP	9.56mM Zn	3	38.33	1.53083
PTEF1-RTO4_12825-meGFP	9.56mM Zn	3	38.66	1.52783
PTEF1-RTO4_12825-meGFP	9.56mM Zn	3	39	1.53283
PTEF1-RTO4_12825-meGFP	9.56mM Zn	3	39.33	1.53483
PTEF1-RTO4_12825-meGFP	9.56mM Zn	3	39.66	1.52683
PTEF1-RTO4_12825-meGFP	9.56mM Zn	3	40	1.53183
PTEF1-RTO4_12825-meGFP	9.56mM Zn	3	40.33	1.51483
PTEF1-RTO4_12825-meGFP	9.56mM Zn	3	40.66	1.53483
PTEF1-RTO4_12825-meGFP	9.56mM Zn	3	41	1.51983
PTEF1-RTO4_12825-meGFP	9.56mM Zn	3	41.33	1.54883
PTEF1-RTO4_12825-meGFP	9.56mM Zn	3	41.66	1.54683
PTEF1-RTO4_12825-meGFP	9.56mM Zn	3	42	1.53983
PTEF1-RTO4_12825-meGFP	9.56mM Zn	3	42.33	1.54283
PTEF1-RTO4_12825-meGFP	9.56mM Zn	3	42.66	1.55083
PTEF1-RTO4_12825-meGFP	9.56mM Zn	3	43	1.54183
PTEF1-RTO4_12825-meGFP	9.56mM Zn	3	43.33	1.56183
PTEF1-RTO4_12825-meGFP	9.56mM Zn	3	43.66	1.56083
PTEF1-RTO4_12825-meGFP	9.56mM Zn	3	44	1.56483
PTEF1-RTO4_12825-meGFP	9.56mM Zn	3	44.33	1.56383
PTEF1-RTO4_12825-meGFP	9.56mM Zn	3	44.66	1.56483
PTEF1-RTO4_12825-meGFP	9.56mM Zn	3	45	1.54583
PTEF1-RTO4_12825-meGFP	9.56mM Zn	3	45.33	1.54083
PTEF1-RTO4_12825-meGFP	9.56mM Zn	3	45.66	1.54883
PTEF1-RTO4_12825-meGFP	9.56mM Zn	3	46	1.57683
PTEF1-RTO4_12825-meGFP	9.56mM Zn	3	46.33	1.56383
PTEF1-RTO4_12825-meGFP	9.56mM Zn	3	46.66	1.54883
PTEF1-RTO4_12825-meGFP	9.56mM Zn	3	47	1.55183
PTEF1-RTO4_12825-meGFP	9.56mM Zn	3	47.33	1.55083
PTEF1-RTO4_12825-meGFP	9.56mM Zn	3	47.66	1.55183
PTEF1-RTO4_12825-meGFP	9.56mM Zn	3	48	1.54783
PTEF1-RTO4_12825-meGFP	9.56mM Zn	3	48.33	1.54783
PTEF1-RTO4_12825-meGFP	9.56mM Zn	3	48.66	1.55783
PTEF1-RTO4_12825-meGFP	9.56mM Zn	3	49	1.57383
PTEF1-RTO4_12825-meGFP	9.56mM Zn	3	49.33	1.56783
PTEF1-RTO4_12825-meGFP	9.56mM Zn	3	49.66	1.56283
PTEF1-RTO4_12825-meGFP	9.56mM Zn	3	50	1.57383
PTEF1-RTO4_12825-meGFP	9.56mM Zn	3	50.33	1.56083
PTEF1-RTO4_12825-meGFP	9.56mM Zn	3	50.66	1.55483
PTEF1-RTO4_12825-meGFP	9.56mM Zn	3	51	1.56083
PTEF1-RTO4_12825-meGFP	9.56mM Zn	3	51.33	1.55283
PTEF1-RTO4_12825-meGFP	9.56mM Zn	3	51.66	1.54783
PTEF1-RTO4_12825-meGFP	9.56mM Zn	3	52	1.55283
PTEF1-RTO4_12825-meGFP	9.56mM Zn	3	52.33	1.56283
PTEF1-RTO4_12825-meGFP	9.56mM Zn	3	52.66	1.54783
PTEF1-RTO4_12825-meGFP	9.56mM Zn	3	53	1.54683
PTEF1-RTO4_12825-meGFP	9.56mM Zn	3	53.33	1.55083
PTEF1-RTO4_12825-meGFP	9.56mM Zn	3	53.66	1.54883
PTEF1-RTO4_12825-meGFP	9.56mM Zn	3	54	1.54683
PTEF1-RTO4_12825-meGFP	9.56mM Zn	3	54.33	1.54583
PTEF1-RTO4_12825-meGFP	9.56mM Zn	3	54.66	1.54883
PTEF1-RTO4_12825-meGFP	9.56mM Zn	3	55	1.53883
PTEF1-RTO4_12825-meGFP	9.56mM Zn	3	55.33	1.54283
PTEF1-RTO4_12825-meGFP	9.56mM Zn	3	55.66	1.53783
PTEF1-RTO4_12825-meGFP	9.56mM Zn	3	56	1.53783
PTEF1-RTO4_12825-meGFP	9.56mM Zn	3	56.33	1.53383
PTEF1-RTO4_12825-meGFP	9.56mM Zn	3	56.66	1.53183
PTEF1-RTO4_12825-meGFP	9.56mM Zn	3	57	1.53083
PTEF1-RTO4_12825-meGFP	9.56mM Zn	3	57.33	1.52583
PTEF1-RTO4_12825-meGFP	9.56mM Zn	3	57.66	1.52683
PTEF1-RTO4_12825-meGFP	9.56mM Zn	3	58	1.52583
PTEF1-RTO4_12825-meGFP	9.56mM Zn	3	58.33	1.51883
PTEF1-RTO4_12825-meGFP	9.56mM Zn	3	58.66	1.51883
PTEF1-RTO4_12825-meGFP	9.56mM Zn	3	59	1.51783
PTEF1-RTO4_12825-meGFP	9.56mM Zn	3	59.33	1.51983
PTEF1-RTO4_12825-meGFP	9.56mM Zn	3	59.66	1.51483
PTEF1-RTO4_12825-meGFP	9.56mM Zn	3	60	1.51383
PTEF1-RTO4_12825-meGFP	9.56mM Zn	3	60.33	1.50783
PTEF1-RTO4_12825-meGFP	9.56mM Zn	3	60.66	1.51683
PTEF1-RTO4_12825-meGFP	9.56mM Zn	3	61	1.50983
PTEF1-RTO4_12825-meGFP	9.56mM Zn	3	61.33	1.50383
PTEF1-RTO4_12825-meGFP	9.56mM Zn	3	61.66	1.50083
PTEF1-RTO4_12825-meGFP	9.56mM Zn	3	62	1.50483
PTEF1-RTO4_12825-meGFP	9.56mM Zn	3	62.33	1.50783
PTEF1-RTO4_12825-meGFP	9.56mM Zn	3	62.66	1.49683
PTEF1-RTO4_12825-meGFP	9.56mM Zn	3	63	1.49083
PTEF1-RTO4_12825-meGFP	9.56mM Zn	3	63.33	1.49883
PTEF1-RTO4_12825-meGFP	9.56mM Zn	3	63.66	1.48683
PTEF1-RTO4_12825-meGFP	9.56mM Zn	3	64	1.47983
PTEF1-RTO4_12825-meGFP	9.56mM Zn	3	64.33	1.48283
PTEF1-RTO4_12825-meGFP	9.56mM Zn	3	64.66	1.48983
PTEF1-RTO4_12825-meGFP	9.56mM Zn	3	65	1.47983
PTEF1-RTO4_12825-meGFP	9.56mM Zn	3	65.33	1.47583
PTEF1-RTO4_12825-meGFP	9.56mM Zn	3	65.66	1.47583
PTEF1-RTO4_12825-meGFP	9.56mM Zn	3	66	1.49483
PTEF1-RTO4_12825-meGFP	9.56mM Zn	3	66.33	1.46983
PTEF1-RTO4_12825-meGFP	9.56mM Zn	3	66.66	1.47683
PTEF1-RTO4_12825-meGFP	9.56mM Zn	3	67	1.46883
PTEF1-RTO4_12825-meGFP	9.56mM Zn	3	67.33	1.46583
PTEF1-RTO4_12825-meGFP	9.56mM Zn	3	67.66	1.46783
PTEF1-RTO4_12825-meGFP	9.56mM Zn	3	68	1.46083
PTEF1-RTO4_12825-meGFP	9.56mM Zn	3	68.33	1.46083
PTEF1-RTO4_12825-meGFP	9.56mM Zn	3	68.66	1.45183
PTEF1-RTO4_12825-meGFP	9.56mM Zn	3	69	1.45183
PTEF1-RTO4_12825-meGFP	9.56mM Zn	3	69.33	1.45083
PTEF1-RTO4_12825-meGFP	9.56mM Zn	3	69.66	1.44483
PTEF1-RTO4_12825-meGFP	9.56mM Zn	3	70	1.44083
PTEF1-RTO4_12825-meGFP	9.56mM Zn	3	70.33	1.45583
PTEF1-RTO4_12825-meGFP	9.56mM Zn	3	70.66	1.43283
PTEF1-RTO4_12825-meGFP	9.56mM Zn	3	71	1.43283
PTEF1-RTO4_12825-meGFP	9.56mM Zn	3	71.33	1.43483
PTEF1-RTO4_12825-meGFP	9.56mM Zn	3	71.66	1.42483
PTEF1-RTO4_12825-meGFP	9.56mM Zn	3	72	1.42583
PTEF1-RTO4_12825-meGFP	9.56mM Zn	3	72.33	1.41983

### Sheet: Fig 4G
Strain	Condition	Replicate	AUC	Percent Buffer
HTA1-mRuby	Buffer	1	87.114	100
HTA1-mRuby	Buffer	2	86.1565	100
HTA1-mRuby	Buffer	3	86.1796	100
HTA1-mRuby	5mM Cu + 4.78mM Zn	1	41.7297	47.9025
HTA1-mRuby	5mM Cu + 4.78mM Zn	2	38.8125	45.0488
HTA1-mRuby	5mM Cu + 4.78mM Zn	3	39.502	45.8369
HTA1-mRuby	7.5mM Cu	1	44.8852	51.5247
HTA1-mRuby	7.5mM Cu	2	44.0791	51.1616
HTA1-mRuby	7.5mM Cu	3	44.6056	51.7589
HTA1-mRuby	9.56mM Zn	1	84.5514	97.0584
HTA1-mRuby	9.56mM Zn	2	86.2459	100.104
HTA1-mRuby	9.56mM Zn	3	86.3024	100.143
yku70∆	Buffer	1	95.0107	100
yku70∆	Buffer	2	95.418	100
yku70∆	Buffer	3	96.7676	100
yku70∆	5mM Cu + 4.78mM Zn	1	53.329	56.1295
yku70∆	5mM Cu + 4.78mM Zn	2	47.4219	49.6992
yku70∆	5mM Cu + 4.78mM Zn	3	56.0447	57.9168
yku70∆	7.5mM Cu	1	53.8179	56.644
yku70∆	7.5mM Cu	2	50.9349	53.3808
yku70∆	7.5mM Cu	3	57.4986	59.4193
yku70∆	9.56mM Zn	1	90.2621	95.0021
yku70∆	9.56mM Zn	2	91.8428	96.2531
yku70∆	9.56mM Zn	3	95.4141	98.6013
PTEF1-RTO4_12825-meGFP	Buffer	1	85.3906	100
PTEF1-RTO4_12825-meGFP	Buffer	2	86.8673	100
PTEF1-RTO4_12825-meGFP	Buffer	3	82.682	100
PTEF1-RTO4_12825-meGFP	5mM Cu + 4.78mM Zn	1	31.4613	36.844
PTEF1-RTO4_12825-meGFP	5mM Cu + 4.78mM Zn	2	35.3918	40.7424
PTEF1-RTO4_12825-meGFP	5mM Cu + 4.78mM Zn	3	27.205	32.9031
PTEF1-RTO4_12825-meGFP	7.5mM Cu	1	22.3688	26.1958
PTEF1-RTO4_12825-meGFP	7.5mM Cu	2	31.725	36.5212
PTEF1-RTO4_12825-meGFP	7.5mM Cu	3	18.4232	22.282
PTEF1-RTO4_12825-meGFP	9.56mM Zn	1	78.7484	92.2214
PTEF1-RTO4_12825-meGFP	9.56mM Zn	2	85.6513	98.6002
PTEF1-RTO4_12825-meGFP	9.56mM Zn	3	79.8579	96.5844
RTO4_12825∆	Buffer	1	98.8281	100
RTO4_12825∆	Buffer	2	99.5172	100
RTO4_12825∆	Buffer	3	99.0083	100
RTO4_12825∆	5mM Cu + 4.78mM Zn	1	58.6516	59.3471
RTO4_12825∆	5mM Cu + 4.78mM Zn	2	60.3006	60.5932
RTO4_12825∆	5mM Cu + 4.78mM Zn	3	56.8101	57.3791
RTO4_12825∆	7.5mM Cu	1	56.2288	56.8956
RTO4_12825∆	7.5mM Cu	2	58.2471	58.5297
RTO4_12825∆	7.5mM Cu	3	57.4546	58.03
RTO4_12825∆	9.56mM Zn	1	93.9107	95.0243
RTO4_12825∆	9.56mM Zn	2	93.8542	94.3095
RTO4_12825∆	9.56mM Zn	3	92.6158	93.5434

### Sheet: Fig 5E
Strain	Condition	Replicate	Time (h)	OD600
yku70∆	Buffer	1	0	0.0125833
yku70∆	Buffer	1	0.33	0.00658333
yku70∆	Buffer	1	0.66	0.0115833
yku70∆	Buffer	1	1	0.0105833
yku70∆	Buffer	1	1.33	0.00858333
yku70∆	Buffer	1	1.66	0.00858333
yku70∆	Buffer	1	2	0.0105833
yku70∆	Buffer	1	2.33	0.0125833
yku70∆	Buffer	1	2.66	0.0115833
yku70∆	Buffer	1	3	0.0115833
yku70∆	Buffer	1	3.33	0.0145833
yku70∆	Buffer	1	3.66	0.0175833
yku70∆	Buffer	1	4	0.0195833
yku70∆	Buffer	1	4.33	0.0225833
yku70∆	Buffer	1	4.66	0.0265833
yku70∆	Buffer	1	5	0.0315833
yku70∆	Buffer	1	5.33	0.0385833
yku70∆	Buffer	1	5.66	0.0445833
yku70∆	Buffer	1	6	0.0525833
yku70∆	Buffer	1	6.33	0.0625833
yku70∆	Buffer	1	6.66	0.0745833
yku70∆	Buffer	1	7	0.0875833
yku70∆	Buffer	1	7.33	0.100583
yku70∆	Buffer	1	7.66	0.117583
yku70∆	Buffer	1	8	0.135583
yku70∆	Buffer	1	8.33	0.157583
yku70∆	Buffer	1	8.66	0.177583
yku70∆	Buffer	1	9	0.202583
yku70∆	Buffer	1	9.33	0.229583
yku70∆	Buffer	1	9.66	0.256583
yku70∆	Buffer	1	10	0.288583
yku70∆	Buffer	1	10.33	0.323583
yku70∆	Buffer	1	10.66	0.355583
yku70∆	Buffer	1	11	0.394583
yku70∆	Buffer	1	11.33	0.440583
yku70∆	Buffer	1	11.66	0.478583
yku70∆	Buffer	1	12	0.525583
yku70∆	Buffer	1	12.33	0.565583
yku70∆	Buffer	1	12.66	0.612583
yku70∆	Buffer	1	13	0.662583
yku70∆	Buffer	1	13.33	0.711583
yku70∆	Buffer	1	13.66	0.763583
yku70∆	Buffer	1	14	0.810583
yku70∆	Buffer	1	14.33	0.846583
yku70∆	Buffer	1	14.66	0.894583
yku70∆	Buffer	1	15	0.930583
yku70∆	Buffer	1	15.33	0.971583
yku70∆	Buffer	1	15.66	1.00258
yku70∆	Buffer	1	16	1.03858
yku70∆	Buffer	1	16.33	1.07158
yku70∆	Buffer	1	16.66	1.09858
yku70∆	Buffer	1	17	1.12358
yku70∆	Buffer	1	17.33	1.15058
yku70∆	Buffer	1	17.66	1.17958
yku70∆	Buffer	1	18	1.20158
yku70∆	Buffer	1	18.33	1.23058
yku70∆	Buffer	1	18.66	1.24958
yku70∆	Buffer	1	19	1.27058
yku70∆	Buffer	1	19.33	1.29558
yku70∆	Buffer	1	19.66	1.31258
yku70∆	Buffer	1	20	1.32758
yku70∆	Buffer	1	20.33	1.34758
yku70∆	Buffer	1	20.66	1.35958
yku70∆	Buffer	1	21	1.37058
yku70∆	Buffer	1	21.33	1.38258
yku70∆	Buffer	1	21.66	1.39758
yku70∆	Buffer	1	22	1.40358
yku70∆	Buffer	1	22.33	1.41658
yku70∆	Buffer	1	22.66	1.42958
yku70∆	Buffer	1	23	1.44258
yku70∆	Buffer	1	23.33	1.45858
yku70∆	Buffer	1	23.66	1.46458
yku70∆	Buffer	1	24	1.47158
yku70∆	Buffer	1	24.33	1.47158
yku70∆	Buffer	1	24.66	1.47558
yku70∆	Buffer	1	25	1.48258
yku70∆	Buffer	1	25.33	1.48758
yku70∆	Buffer	1	25.66	1.49558
yku70∆	Buffer	1	26	1.50158
yku70∆	Buffer	1	26.33	1.50858
yku70∆	Buffer	1	26.66	1.51558
yku70∆	Buffer	1	27	1.52258
yku70∆	Buffer	1	27.33	1.52858
yku70∆	Buffer	1	27.66	1.53358
yku70∆	Buffer	1	28	1.53958
yku70∆	Buffer	1	28.33	1.54458
yku70∆	Buffer	1	28.66	1.54958
yku70∆	Buffer	1	29	1.55358
yku70∆	Buffer	1	29.33	1.55758
yku70∆	Buffer	1	29.66	1.56158
yku70∆	Buffer	1	30	1.56458
yku70∆	Buffer	1	30.33	1.56758
yku70∆	Buffer	1	30.66	1.57158
yku70∆	Buffer	1	31	1.57358
yku70∆	Buffer	1	31.33	1.57758
yku70∆	Buffer	1	31.66	1.57858
yku70∆	Buffer	1	32	1.58058
yku70∆	Buffer	1	32.33	1.58258
yku70∆	Buffer	1	32.66	1.58558
yku70∆	Buffer	1	33	1.58758
yku70∆	Buffer	1	33.33	1.58858
yku70∆	Buffer	1	33.66	1.58958
yku70∆	Buffer	1	34	1.59158
yku70∆	Buffer	1	34.33	1.59358
yku70∆	Buffer	1	34.66	1.59458
yku70∆	Buffer	1	35	1.59758
yku70∆	Buffer	1	35.33	1.59658
yku70∆	Buffer	1	35.66	1.59758
yku70∆	Buffer	1	36	1.60158
yku70∆	Buffer	1	36.33	1.60058
yku70∆	Buffer	1	36.66	1.60058
yku70∆	Buffer	1	37	1.60158
yku70∆	Buffer	1	37.33	1.60558
yku70∆	Buffer	1	37.66	1.60458
yku70∆	Buffer	1	38	1.60558
yku70∆	Buffer	1	38.33	1.60758
yku70∆	Buffer	1	38.66	1.60758
yku70∆	Buffer	1	39	1.60558
yku70∆	Buffer	1	39.33	1.60958
yku70∆	Buffer	1	39.66	1.60958
yku70∆	Buffer	1	40	1.61058
yku70∆	Buffer	1	40.33	1.60958
yku70∆	Buffer	1	40.66	1.61058
yku70∆	Buffer	1	41	1.60958
yku70∆	Buffer	1	41.33	1.61158
yku70∆	Buffer	1	41.66	1.61358
yku70∆	Buffer	1	42	1.61258
yku70∆	Buffer	1	42.33	1.61258
yku70∆	Buffer	1	42.66	1.61158
yku70∆	Buffer	1	43	1.61258
yku70∆	Buffer	1	43.33	1.61458
yku70∆	Buffer	1	43.66	1.61658
yku70∆	Buffer	1	44	1.61358
yku70∆	Buffer	1	44.33	1.61658
yku70∆	Buffer	1	44.66	1.61658
yku70∆	Buffer	1	45	1.61758
yku70∆	Buffer	1	45.33	1.61958
yku70∆	Buffer	1	45.66	1.61658
yku70∆	Buffer	1	46	1.61958
yku70∆	Buffer	1	46.33	1.61858
yku70∆	Buffer	1	46.66	1.61658
yku70∆	Buffer	1	47	1.61958
yku70∆	Buffer	1	47.33	1.61858
yku70∆	Buffer	1	47.66	1.62158
yku70∆	Buffer	1	48	1.62158
yku70∆	Buffer	1	48.33	1.61958
yku70∆	Buffer	1	48.66	1.62158
yku70∆	Buffer	1	49	1.62258
yku70∆	Buffer	1	49.33	1.62058
yku70∆	Buffer	1	49.66	1.62158
yku70∆	Buffer	1	50	1.62158
yku70∆	Buffer	1	50.33	1.62158
yku70∆	Buffer	1	50.66	1.62158
yku70∆	Buffer	1	51	1.62358
yku70∆	Buffer	1	51.33	1.62158
yku70∆	Buffer	1	51.66	1.62058
yku70∆	Buffer	1	52	1.62258
yku70∆	Buffer	1	52.33	1.62358
yku70∆	Buffer	1	52.66	1.62358
yku70∆	Buffer	1	53	1.62458
yku70∆	Buffer	1	53.33	1.62258
yku70∆	Buffer	1	53.66	1.62258
yku70∆	Buffer	1	54	1.62258
yku70∆	Buffer	1	54.33	1.62458
yku70∆	Buffer	1	54.66	1.62458
yku70∆	Buffer	1	55	1.62258
yku70∆	Buffer	1	55.33	1.62358
yku70∆	Buffer	1	55.66	1.62358
yku70∆	Buffer	1	56	1.62258
yku70∆	Buffer	1	56.33	1.62558
yku70∆	Buffer	1	56.66	1.62258
yku70∆	Buffer	1	57	1.62158
yku70∆	Buffer	1	57.33	1.62058
yku70∆	Buffer	1	57.66	1.62058
yku70∆	Buffer	1	58	1.62158
yku70∆	Buffer	1	58.33	1.62258
yku70∆	Buffer	1	58.66	1.62058
yku70∆	Buffer	1	59	1.62058
yku70∆	Buffer	1	59.33	1.62058
yku70∆	Buffer	1	59.66	1.62158
yku70∆	Buffer	1	60	1.61958
yku70∆	Buffer	1	60.33	1.61758
yku70∆	Buffer	1	60.66	1.61858
yku70∆	Buffer	1	61	1.61958
yku70∆	Buffer	1	61.33	1.61958
yku70∆	Buffer	1	61.66	1.61658
yku70∆	Buffer	1	62	1.61658
yku70∆	Buffer	1	62.33	1.61658
yku70∆	Buffer	1	62.66	1.61458
yku70∆	Buffer	1	63	1.61458
yku70∆	Buffer	1	63.33	1.61658
yku70∆	Buffer	1	63.66	1.61258
yku70∆	Buffer	1	64	1.61458
yku70∆	Buffer	1	64.33	1.61058
yku70∆	Buffer	1	64.66	1.61158
yku70∆	Buffer	1	65	1.61158
yku70∆	Buffer	1	65.33	1.61058
yku70∆	Buffer	1	65.66	1.60958
yku70∆	Buffer	1	66	1.60858
yku70∆	Buffer	1	66.33	1.60858
yku70∆	Buffer	1	66.66	1.60558
yku70∆	Buffer	1	67	1.60258
yku70∆	Buffer	1	67.33	1.60258
yku70∆	Buffer	1	67.66	1.60258
yku70∆	Buffer	1	68	1.60358
yku70∆	Buffer	1	68.33	1.60258
yku70∆	Buffer	1	68.66	1.59858
yku70∆	Buffer	1	69	1.59858
yku70∆	Buffer	1	69.33	1.59758
yku70∆	Buffer	1	69.66	1.59758
yku70∆	Buffer	1	70	1.59358
yku70∆	Buffer	1	70.33	1.59358
yku70∆	Buffer	1	70.66	1.59358
yku70∆	Buffer	1	71	1.59058
yku70∆	Buffer	1	71.33	1.58858
yku70∆	Buffer	1	71.66	1.59058
yku70∆	Buffer	1	72	1.58658
yku70∆	Buffer	1	72.33	1.58958
yku70∆	5mM Cu + 4.78mM Zn	1	0	0.00725
yku70∆	5mM Cu + 4.78mM Zn	1	0.33	0.00525
yku70∆	5mM Cu + 4.78mM Zn	1	0.66	0.00825
yku70∆	5mM Cu + 4.78mM Zn	1	1	0.01025
yku70∆	5mM Cu + 4.78mM Zn	1	1.33	0.00425
yku70∆	5mM Cu + 4.78mM Zn	1	1.66	0.01225
yku70∆	5mM Cu + 4.78mM Zn	1	2	0.01125
yku70∆	5mM Cu + 4.78mM Zn	1	2.33	0.01325
yku70∆	5mM Cu + 4.78mM Zn	1	2.66	0.01225
yku70∆	5mM Cu + 4.78mM Zn	1	3	0.01225
yku70∆	5mM Cu + 4.78mM Zn	1	3.33	0.01225
yku70∆	5mM Cu + 4.78mM Zn	1	3.66	0.01225
yku70∆	5mM Cu + 4.78mM Zn	1	4	0.01125
yku70∆	5mM Cu + 4.78mM Zn	1	4.33	0.01325
yku70∆	5mM Cu + 4.78mM Zn	1	4.66	0.01325
yku70∆	5mM Cu + 4.78mM Zn	1	5	0.01625
yku70∆	5mM Cu + 4.78mM Zn	1	5.33	0.01525
yku70∆	5mM Cu + 4.78mM Zn	1	5.66	0.02125
yku70∆	5mM Cu + 4.78mM Zn	1	6	0.02225
yku70∆	5mM Cu + 4.78mM Zn	1	6.33	0.02625
yku70∆	5mM Cu + 4.78mM Zn	1	6.66	0.02725
yku70∆	5mM Cu + 4.78mM Zn	1	7	0.03325
yku70∆	5mM Cu + 4.78mM Zn	1	7.33	0.03825
yku70∆	5mM Cu + 4.78mM Zn	1	7.66	0.04225
yku70∆	5mM Cu + 4.78mM Zn	1	8	0.04925
yku70∆	5mM Cu + 4.78mM Zn	1	8.33	0.05525
yku70∆	5mM Cu + 4.78mM Zn	1	8.66	0.06025
yku70∆	5mM Cu + 4.78mM Zn	1	9	0.06925
yku70∆	5mM Cu + 4.78mM Zn	1	9.33	0.07525
yku70∆	5mM Cu + 4.78mM Zn	1	9.66	0.08225
yku70∆	5mM Cu + 4.78mM Zn	1	10	0.08825
yku70∆	5mM Cu + 4.78mM Zn	1	10.33	0.09825
yku70∆	5mM Cu + 4.78mM Zn	1	10.66	0.10525
yku70∆	5mM Cu + 4.78mM Zn	1	11	0.11725
yku70∆	5mM Cu + 4.78mM Zn	1	11.33	0.12625
yku70∆	5mM Cu + 4.78mM Zn	1	11.66	0.13625
yku70∆	5mM Cu + 4.78mM Zn	1	12	0.14925
yku70∆	5mM Cu + 4.78mM Zn	1	12.33	0.16125
yku70∆	5mM Cu + 4.78mM Zn	1	12.66	0.17425
yku70∆	5mM Cu + 4.78mM Zn	1	13	0.18825
yku70∆	5mM Cu + 4.78mM Zn	1	13.33	0.20425
yku70∆	5mM Cu + 4.78mM Zn	1	13.66	0.21625
yku70∆	5mM Cu + 4.78mM Zn	1	14	0.23125
yku70∆	5mM Cu + 4.78mM Zn	1	14.33	0.24825
yku70∆	5mM Cu + 4.78mM Zn	1	14.66	0.26425
yku70∆	5mM Cu + 4.78mM Zn	1	15	0.28025
yku70∆	5mM Cu + 4.78mM Zn	1	15.33	0.29525
yku70∆	5mM Cu + 4.78mM Zn	1	15.66	0.31725
yku70∆	5mM Cu + 4.78mM Zn	1	16	0.33625
yku70∆	5mM Cu + 4.78mM Zn	1	16.33	0.34925
yku70∆	5mM Cu + 4.78mM Zn	1	16.66	0.36525
yku70∆	5mM Cu + 4.78mM Zn	1	17	0.38625
yku70∆	5mM Cu + 4.78mM Zn	1	17.33	0.41125
yku70∆	5mM Cu + 4.78mM Zn	1	17.66	0.41425
yku70∆	5mM Cu + 4.78mM Zn	1	18	0.43725
yku70∆	5mM Cu + 4.78mM Zn	1	18.33	0.45525
yku70∆	5mM Cu + 4.78mM Zn	1	18.66	0.47425
yku70∆	5mM Cu + 4.78mM Zn	1	19	0.48525
yku70∆	5mM Cu + 4.78mM Zn	1	19.33	0.50525
yku70∆	5mM Cu + 4.78mM Zn	1	19.66	0.51525
yku70∆	5mM Cu + 4.78mM Zn	1	20	0.53725
yku70∆	5mM Cu + 4.78mM Zn	1	20.33	0.55325
yku70∆	5mM Cu + 4.78mM Zn	1	20.66	0.56825
yku70∆	5mM Cu + 4.78mM Zn	1	21	0.58125
yku70∆	5mM Cu + 4.78mM Zn	1	21.33	0.60025
yku70∆	5mM Cu + 4.78mM Zn	1	21.66	0.62025
yku70∆	5mM Cu + 4.78mM Zn	1	22	0.63025
yku70∆	5mM Cu + 4.78mM Zn	1	22.33	0.64725
yku70∆	5mM Cu + 4.78mM Zn	1	22.66	0.66525
yku70∆	5mM Cu + 4.78mM Zn	1	23	0.68125
yku70∆	5mM Cu + 4.78mM Zn	1	23.33	0.69925
yku70∆	5mM Cu + 4.78mM Zn	1	23.66	0.71525
yku70∆	5mM Cu + 4.78mM Zn	1	24	0.73825
yku70∆	5mM Cu + 4.78mM Zn	1	24.33	0.73425
yku70∆	5mM Cu + 4.78mM Zn	1	24.66	0.75425
yku70∆	5mM Cu + 4.78mM Zn	1	25	0.78325
yku70∆	5mM Cu + 4.78mM Zn	1	25.33	0.79825
yku70∆	5mM Cu + 4.78mM Zn	1	25.66	0.81425
yku70∆	5mM Cu + 4.78mM Zn	1	26	0.83225
yku70∆	5mM Cu + 4.78mM Zn	1	26.33	0.84725
yku70∆	5mM Cu + 4.78mM Zn	1	26.66	0.86125
yku70∆	5mM Cu + 4.78mM Zn	1	27	0.87825
yku70∆	5mM Cu + 4.78mM Zn	1	27.33	0.89425
yku70∆	5mM Cu + 4.78mM Zn	1	27.66	0.91325
yku70∆	5mM Cu + 4.78mM Zn	1	28	0.92825
yku70∆	5mM Cu + 4.78mM Zn	1	28.33	0.94425
yku70∆	5mM Cu + 4.78mM Zn	1	28.66	0.96025
yku70∆	5mM Cu + 4.78mM Zn	1	29	0.97625
yku70∆	5mM Cu + 4.78mM Zn	1	29.33	0.99325
yku70∆	5mM Cu + 4.78mM Zn	1	29.66	1.00125
yku70∆	5mM Cu + 4.78mM Zn	1	30	1.01725
yku70∆	5mM Cu + 4.78mM Zn	1	30.33	1.02725
yku70∆	5mM Cu + 4.78mM Zn	1	30.66	1.04125
yku70∆	5mM Cu + 4.78mM Zn	1	31	1.05225
yku70∆	5mM Cu + 4.78mM Zn	1	31.33	1.05825
yku70∆	5mM Cu + 4.78mM Zn	1	31.66	1.07125
yku70∆	5mM Cu + 4.78mM Zn	1	32	1.08525
yku70∆	5mM Cu + 4.78mM Zn	1	32.33	1.10125
yku70∆	5mM Cu + 4.78mM Zn	1	32.66	1.10725
yku70∆	5mM Cu + 4.78mM Zn	1	33	1.11925
yku70∆	5mM Cu + 4.78mM Zn	1	33.33	1.13225
yku70∆	5mM Cu + 4.78mM Zn	1	33.66	1.14025
yku70∆	5mM Cu + 4.78mM Zn	1	34	1.15025
yku70∆	5mM Cu + 4.78mM Zn	1	34.33	1.15925
yku70∆	5mM Cu + 4.78mM Zn	1	34.66	1.17325
yku70∆	5mM Cu + 4.78mM Zn	1	35	1.18725
yku70∆	5mM Cu + 4.78mM Zn	1	35.33	1.19825
yku70∆	5mM Cu + 4.78mM Zn	1	35.66	1.20825
yku70∆	5mM Cu + 4.78mM Zn	1	36	1.22125
yku70∆	5mM Cu + 4.78mM Zn	1	36.33	1.23225
yku70∆	5mM Cu + 4.78mM Zn	1	36.66	1.23825
yku70∆	5mM Cu + 4.78mM Zn	1	37	1.24425
yku70∆	5mM Cu + 4.78mM Zn	1	37.33	1.25825
yku70∆	5mM Cu + 4.78mM Zn	1	37.66	1.26425
yku70∆	5mM Cu + 4.78mM Zn	1	38	1.27125
yku70∆	5mM Cu + 4.78mM Zn	1	38.33	1.27625
yku70∆	5mM Cu + 4.78mM Zn	1	38.66	1.28125
yku70∆	5mM Cu + 4.78mM Zn	1	39	1.28525
yku70∆	5mM Cu + 4.78mM Zn	1	39.33	1.29425
yku70∆	5mM Cu + 4.78mM Zn	1	39.66	1.29825
yku70∆	5mM Cu + 4.78mM Zn	1	40	1.29725
yku70∆	5mM Cu + 4.78mM Zn	1	40.33	1.30125
yku70∆	5mM Cu + 4.78mM Zn	1	40.66	1.30825
yku70∆	5mM Cu + 4.78mM Zn	1	41	1.31125
yku70∆	5mM Cu + 4.78mM Zn	1	41.33	1.31325
yku70∆	5mM Cu + 4.78mM Zn	1	41.66	1.31925
yku70∆	5mM Cu + 4.78mM Zn	1	42	1.31925
yku70∆	5mM Cu + 4.78mM Zn	1	42.33	1.32225
yku70∆	5mM Cu + 4.78mM Zn	1	42.66	1.32525
yku70∆	5mM Cu + 4.78mM Zn	1	43	1.32925
yku70∆	5mM Cu + 4.78mM Zn	1	43.33	1.33225
yku70∆	5mM Cu + 4.78mM Zn	1	43.66	1.33525
yku70∆	5mM Cu + 4.78mM Zn	1	44	1.33525
yku70∆	5mM Cu + 4.78mM Zn	1	44.33	1.33825
yku70∆	5mM Cu + 4.78mM Zn	1	44.66	1.34125
yku70∆	5mM Cu + 4.78mM Zn	1	45	1.34225
yku70∆	5mM Cu + 4.78mM Zn	1	45.33	1.34425
yku70∆	5mM Cu + 4.78mM Zn	1	45.66	1.34525
yku70∆	5mM Cu + 4.78mM Zn	1	46	1.34825
yku70∆	5mM Cu + 4.78mM Zn	1	46.33	1.34925
yku70∆	5mM Cu + 4.78mM Zn	1	46.66	1.35025
yku70∆	5mM Cu + 4.78mM Zn	1	47	1.35125
yku70∆	5mM Cu + 4.78mM Zn	1	47.33	1.35125
yku70∆	5mM Cu + 4.78mM Zn	1	47.66	1.35225
yku70∆	5mM Cu + 4.78mM Zn	1	48	1.35425
yku70∆	5mM Cu + 4.78mM Zn	1	48.33	1.35625
yku70∆	5mM Cu + 4.78mM Zn	1	48.66	1.35425
yku70∆	5mM Cu + 4.78mM Zn	1	49	1.35625
yku70∆	5mM Cu + 4.78mM Zn	1	49.33	1.35725
yku70∆	5mM Cu + 4.78mM Zn	1	49.66	1.35825
yku70∆	5mM Cu + 4.78mM Zn	1	50	1.35825
yku70∆	5mM Cu + 4.78mM Zn	1	50.33	1.35925
yku70∆	5mM Cu + 4.78mM Zn	1	50.66	1.36125
yku70∆	5mM Cu + 4.78mM Zn	1	51	1.35925
yku70∆	5mM Cu + 4.78mM Zn	1	51.33	1.35925
yku70∆	5mM Cu + 4.78mM Zn	1	51.66	1.36025
yku70∆	5mM Cu + 4.78mM Zn	1	52	1.35925
yku70∆	5mM Cu + 4.78mM Zn	1	52.33	1.36025
yku70∆	5mM Cu + 4.78mM Zn	1	52.66	1.36025
yku70∆	5mM Cu + 4.78mM Zn	1	53	1.36325
yku70∆	5mM Cu + 4.78mM Zn	1	53.33	1.36025
yku70∆	5mM Cu + 4.78mM Zn	1	53.66	1.36025
yku70∆	5mM Cu + 4.78mM Zn	1	54	1.36225
yku70∆	5mM Cu + 4.78mM Zn	1	54.33	1.36025
yku70∆	5mM Cu + 4.78mM Zn	1	54.66	1.36225
yku70∆	5mM Cu + 4.78mM Zn	1	55	1.36025
yku70∆	5mM Cu + 4.78mM Zn	1	55.33	1.36125
yku70∆	5mM Cu + 4.78mM Zn	1	55.66	1.36025
yku70∆	5mM Cu + 4.78mM Zn	1	56	1.35825
yku70∆	5mM Cu + 4.78mM Zn	1	56.33	1.35725
yku70∆	5mM Cu + 4.78mM Zn	1	56.66	1.35725
yku70∆	5mM Cu + 4.78mM Zn	1	57	1.35725
yku70∆	5mM Cu + 4.78mM Zn	1	57.33	1.35625
yku70∆	5mM Cu + 4.78mM Zn	1	57.66	1.35425
yku70∆	5mM Cu + 4.78mM Zn	1	58	1.35325
yku70∆	5mM Cu + 4.78mM Zn	1	58.33	1.35225
yku70∆	5mM Cu + 4.78mM Zn	1	58.66	1.35225
yku70∆	5mM Cu + 4.78mM Zn	1	59	1.35125
yku70∆	5mM Cu + 4.78mM Zn	1	59.33	1.35125
yku70∆	5mM Cu + 4.78mM Zn	1	59.66	1.35225
yku70∆	5mM Cu + 4.78mM Zn	1	60	1.35225
yku70∆	5mM Cu + 4.78mM Zn	1	60.33	1.35125
yku70∆	5mM Cu + 4.78mM Zn	1	60.66	1.34925
yku70∆	5mM Cu + 4.78mM Zn	1	61	1.34825
yku70∆	5mM Cu + 4.78mM Zn	1	61.33	1.34825
yku70∆	5mM Cu + 4.78mM Zn	1	61.66	1.34325
yku70∆	5mM Cu + 4.78mM Zn	1	62	1.34625
yku70∆	5mM Cu + 4.78mM Zn	1	62.33	1.34525
yku70∆	5mM Cu + 4.78mM Zn	1	62.66	1.34325
yku70∆	5mM Cu + 4.78mM Zn	1	63	1.34325
yku70∆	5mM Cu + 4.78mM Zn	1	63.33	1.34025
yku70∆	5mM Cu + 4.78mM Zn	1	63.66	1.34125
yku70∆	5mM Cu + 4.78mM Zn	1	64	1.33725
yku70∆	5mM Cu + 4.78mM Zn	1	64.33	1.33925
yku70∆	5mM Cu + 4.78mM Zn	1	64.66	1.33625
yku70∆	5mM Cu + 4.78mM Zn	1	65	1.33625
yku70∆	5mM Cu + 4.78mM Zn	1	65.33	1.33425
yku70∆	5mM Cu + 4.78mM Zn	1	65.66	1.33525
yku70∆	5mM Cu + 4.78mM Zn	1	66	1.3325
yku70∆	5mM Cu + 4.78mM Zn	1	66.33	1.33125
yku70∆	5mM Cu + 4.78mM Zn	1	66.66	1.33125
yku70∆	5mM Cu + 4.78mM Zn	1	67	1.32925
yku70∆	5mM Cu + 4.78mM Zn	1	67.33	1.32825
yku70∆	5mM Cu + 4.78mM Zn	1	67.66	1.32525
yku70∆	5mM Cu + 4.78mM Zn	1	68	1.32425
yku70∆	5mM Cu + 4.78mM Zn	1	68.33	1.32325
yku70∆	5mM Cu + 4.78mM Zn	1	68.66	1.32325
yku70∆	5mM Cu + 4.78mM Zn	1	69	1.32225
yku70∆	5mM Cu + 4.78mM Zn	1	69.33	1.32125
yku70∆	5mM Cu + 4.78mM Zn	1	69.66	1.32025
yku70∆	5mM Cu + 4.78mM Zn	1	70	1.31825
yku70∆	5mM Cu + 4.78mM Zn	1	70.33	1.31825
yku70∆	5mM Cu + 4.78mM Zn	1	70.66	1.31925
yku70∆	5mM Cu + 4.78mM Zn	1	71	1.31525
yku70∆	5mM Cu + 4.78mM Zn	1	71.33	1.31425
yku70∆	5mM Cu + 4.78mM Zn	1	71.66	1.31325
yku70∆	5mM Cu + 4.78mM Zn	1	72	1.31325
yku70∆	5mM Cu + 4.78mM Zn	1	72.33	1.31425
yku70∆	7.5mM Cu	1	0	0.00427273
yku70∆	7.5mM Cu	1	0.33	-0.00172727
yku70∆	7.5mM Cu	1	0.66	-0.00272727
yku70∆	7.5mM Cu	1	1	0.00627273
yku70∆	7.5mM Cu	1	1.33	-0.000727273
yku70∆	7.5mM Cu	1	1.66	0.00427273
yku70∆	7.5mM Cu	1	2	0.0132727
yku70∆	7.5mM Cu	1	2.33	0.00927273
yku70∆	7.5mM Cu	1	2.66	0.0122727
yku70∆	7.5mM Cu	1	3	0.0112727
yku70∆	7.5mM Cu	1	3.33	0.0112727
yku70∆	7.5mM Cu	1	3.66	0.0122727
yku70∆	7.5mM Cu	1	4	0.0132727
yku70∆	7.5mM Cu	1	4.33	0.0142727
yku70∆	7.5mM Cu	1	4.66	0.0162727
yku70∆	7.5mM Cu	1	5	0.0172727
yku70∆	7.5mM Cu	1	5.33	0.0192727
yku70∆	7.5mM Cu	1	5.66	0.0222727
yku70∆	7.5mM Cu	1	6	0.0252727
yku70∆	7.5mM Cu	1	6.33	0.0262727
yku70∆	7.5mM Cu	1	6.66	0.0312727
yku70∆	7.5mM Cu	1	7	0.0352727
yku70∆	7.5mM Cu	1	7.33	0.0422727
yku70∆	7.5mM Cu	1	7.66	0.0502727
yku70∆	7.5mM Cu	1	8	0.0542727
yku70∆	7.5mM Cu	1	8.33	0.0652727
yku70∆	7.5mM Cu	1	8.66	0.0702727
yku70∆	7.5mM Cu	1	9	0.0852727
yku70∆	7.5mM Cu	1	9.33	0.0912727
yku70∆	7.5mM Cu	1	9.66	0.103273
yku70∆	7.5mM Cu	1	10	0.109273
yku70∆	7.5mM Cu	1	10.33	0.123273
yku70∆	7.5mM Cu	1	10.66	0.133273
yku70∆	7.5mM Cu	1	11	0.151273
yku70∆	7.5mM Cu	1	11.33	0.171273
yku70∆	7.5mM Cu	1	11.66	0.184273
yku70∆	7.5mM Cu	1	12	0.198273
yku70∆	7.5mM Cu	1	12.33	0.220273
yku70∆	7.5mM Cu	1	12.66	0.239273
yku70∆	7.5mM Cu	1	13	0.258273
yku70∆	7.5mM Cu	1	13.33	0.282273
yku70∆	7.5mM Cu	1	13.66	0.314273
yku70∆	7.5mM Cu	1	14	0.341273
yku70∆	7.5mM Cu	1	14.33	0.364273
yku70∆	7.5mM Cu	1	14.66	0.402273
yku70∆	7.5mM Cu	1	15	0.423273
yku70∆	7.5mM Cu	1	15.33	0.460273
yku70∆	7.5mM Cu	1	15.66	0.484273
yku70∆	7.5mM Cu	1	16	0.514273
yku70∆	7.5mM Cu	1	16.33	0.538273
yku70∆	7.5mM Cu	1	16.66	0.561273
yku70∆	7.5mM Cu	1	17	0.585273
yku70∆	7.5mM Cu	1	17.33	0.611273
yku70∆	7.5mM Cu	1	17.66	0.642273
yku70∆	7.5mM Cu	1	18	0.662273
yku70∆	7.5mM Cu	1	18.33	0.690273
yku70∆	7.5mM Cu	1	18.66	0.705273
yku70∆	7.5mM Cu	1	19	0.731273
yku70∆	7.5mM Cu	1	19.33	0.750273
yku70∆	7.5mM Cu	1	19.66	0.772273
yku70∆	7.5mM Cu	1	20	0.786273
yku70∆	7.5mM Cu	1	20.33	0.807273
yku70∆	7.5mM Cu	1	20.66	0.819273
yku70∆	7.5mM Cu	1	21	0.835273
yku70∆	7.5mM Cu	1	21.33	0.850273
yku70∆	7.5mM Cu	1	21.66	0.876273
yku70∆	7.5mM Cu	1	22	0.884273
yku70∆	7.5mM Cu	1	22.33	0.883273
yku70∆	7.5mM Cu	1	22.66	0.907273
yku70∆	7.5mM Cu	1	23	0.916273
yku70∆	7.5mM Cu	1	23.33	0.926273
yku70∆	7.5mM Cu	1	23.66	0.943273
yku70∆	7.5mM Cu	1	24	0.951273
yku70∆	7.5mM Cu	1	24.33	0.958273
yku70∆	7.5mM Cu	1	24.66	0.963273
yku70∆	7.5mM Cu	1	25	0.978273
yku70∆	7.5mM Cu	1	25.33	0.982273
yku70∆	7.5mM Cu	1	25.66	0.992273
yku70∆	7.5mM Cu	1	26	1.00027
yku70∆	7.5mM Cu	1	26.33	1.00027
yku70∆	7.5mM Cu	1	26.66	1.01027
yku70∆	7.5mM Cu	1	27	1.01127
yku70∆	7.5mM Cu	1	27.33	1.01327
yku70∆	7.5mM Cu	1	27.66	1.01427
yku70∆	7.5mM Cu	1	28	1.02127
yku70∆	7.5mM Cu	1	28.33	1.02827
yku70∆	7.5mM Cu	1	28.66	1.04727
yku70∆	7.5mM Cu	1	29	1.06327
yku70∆	7.5mM Cu	1	29.33	1.07327
yku70∆	7.5mM Cu	1	29.66	1.07727
yku70∆	7.5mM Cu	1	30	1.07827
yku70∆	7.5mM Cu	1	30.33	1.08127
yku70∆	7.5mM Cu	1	30.66	1.08727
yku70∆	7.5mM Cu	1	31	1.09327
yku70∆	7.5mM Cu	1	31.33	1.10327
yku70∆	7.5mM Cu	1	31.66	1.11027
yku70∆	7.5mM Cu	1	32	1.11527
yku70∆	7.5mM Cu	1	32.33	1.12127
yku70∆	7.5mM Cu	1	32.66	1.13127
yku70∆	7.5mM Cu	1	33	1.13727
yku70∆	7.5mM Cu	1	33.33	1.14527
yku70∆	7.5mM Cu	1	33.66	1.14527
yku70∆	7.5mM Cu	1	34	1.15127
yku70∆	7.5mM Cu	1	34.33	1.15527
yku70∆	7.5mM Cu	1	34.66	1.15727
yku70∆	7.5mM Cu	1	35	1.16327
yku70∆	7.5mM Cu	1	35.33	1.16727
yku70∆	7.5mM Cu	1	35.66	1.16927
yku70∆	7.5mM Cu	1	36	1.17227
yku70∆	7.5mM Cu	1	36.33	1.17927
yku70∆	7.5mM Cu	1	36.66	1.18127
yku70∆	7.5mM Cu	1	37	1.18727
yku70∆	7.5mM Cu	1	37.33	1.19227
yku70∆	7.5mM Cu	1	37.66	1.19827
yku70∆	7.5mM Cu	1	38	1.20027
yku70∆	7.5mM Cu	1	38.33	1.20627
yku70∆	7.5mM Cu	1	38.66	1.21027
yku70∆	7.5mM Cu	1	39	1.21527
yku70∆	7.5mM Cu	1	39.33	1.22027
yku70∆	7.5mM Cu	1	39.66	1.22327
yku70∆	7.5mM Cu	1	40	1.22827
yku70∆	7.5mM Cu	1	40.33	1.22927
yku70∆	7.5mM Cu	1	40.66	1.23427
yku70∆	7.5mM Cu	1	41	1.23527
yku70∆	7.5mM Cu	1	41.33	1.24027
yku70∆	7.5mM Cu	1	41.66	1.24427
yku70∆	7.5mM Cu	1	42	1.24427
yku70∆	7.5mM Cu	1	42.33	1.24727
yku70∆	7.5mM Cu	1	42.66	1.24727
yku70∆	7.5mM Cu	1	43	1.24827
yku70∆	7.5mM Cu	1	43.33	1.25327
yku70∆	7.5mM Cu	1	43.66	1.25427
yku70∆	7.5mM Cu	1	44	1.25427
yku70∆	7.5mM Cu	1	44.33	1.25627
yku70∆	7.5mM Cu	1	44.66	1.25927
yku70∆	7.5mM Cu	1	45	1.25927
yku70∆	7.5mM Cu	1	45.33	1.25827
yku70∆	7.5mM Cu	1	45.66	1.26027
yku70∆	7.5mM Cu	1	46	1.26427
yku70∆	7.5mM Cu	1	46.33	1.26127
yku70∆	7.5mM Cu	1	46.66	1.26327
yku70∆	7.5mM Cu	1	47	1.26227
yku70∆	7.5mM Cu	1	47.33	1.26327
yku70∆	7.5mM Cu	1	47.66	1.26727
yku70∆	7.5mM Cu	1	48	1.26727
yku70∆	7.5mM Cu	1	48.33	1.26627
yku70∆	7.5mM Cu	1	48.66	1.26827
yku70∆	7.5mM Cu	1	49	1.26627
yku70∆	7.5mM Cu	1	49.33	1.26827
yku70∆	7.5mM Cu	1	49.66	1.26627
yku70∆	7.5mM Cu	1	50	1.26927
yku70∆	7.5mM Cu	1	50.33	1.27027
yku70∆	7.5mM Cu	1	50.66	1.26827
yku70∆	7.5mM Cu	1	51	1.26927
yku70∆	7.5mM Cu	1	51.33	1.26827
yku70∆	7.5mM Cu	1	51.66	1.26727
yku70∆	7.5mM Cu	1	52	1.27027
yku70∆	7.5mM Cu	1	52.33	1.26827
yku70∆	7.5mM Cu	1	52.66	1.26827
yku70∆	7.5mM Cu	1	53	1.27027
yku70∆	7.5mM Cu	1	53.33	1.26927
yku70∆	7.5mM Cu	1	53.66	1.26627
yku70∆	7.5mM Cu	1	54	1.26727
yku70∆	7.5mM Cu	1	54.33	1.26727
yku70∆	7.5mM Cu	1	54.66	1.26727
yku70∆	7.5mM Cu	1	55	1.26727
yku70∆	7.5mM Cu	1	55.33	1.26427
yku70∆	7.5mM Cu	1	55.66	1.26127
yku70∆	7.5mM Cu	1	56	1.26127
yku70∆	7.5mM Cu	1	56.33	1.26327
yku70∆	7.5mM Cu	1	56.66	1.26027
yku70∆	7.5mM Cu	1	57	1.26127
yku70∆	7.5mM Cu	1	57.33	1.26027
yku70∆	7.5mM Cu	1	57.66	1.25827
yku70∆	7.5mM Cu	1	58	1.25927
yku70∆	7.5mM Cu	1	58.33	1.25827
yku70∆	7.5mM Cu	1	58.66	1.25727
yku70∆	7.5mM Cu	1	59	1.25827
yku70∆	7.5mM Cu	1	59.33	1.25527
yku70∆	7.5mM Cu	1	59.66	1.25127
yku70∆	7.5mM Cu	1	60	1.25027
yku70∆	7.5mM Cu	1	60.33	1.25127
yku70∆	7.5mM Cu	1	60.66	1.25127
yku70∆	7.5mM Cu	1	61	1.25127
yku70∆	7.5mM Cu	1	61.33	1.24827
yku70∆	7.5mM Cu	1	61.66	1.25027
yku70∆	7.5mM Cu	1	62	1.25227
yku70∆	7.5mM Cu	1	62.33	1.25027
yku70∆	7.5mM Cu	1	62.66	1.25127
yku70∆	7.5mM Cu	1	63	1.25027
yku70∆	7.5mM Cu	1	63.33	1.25027
yku70∆	7.5mM Cu	1	63.66	1.25127
yku70∆	7.5mM Cu	1	64	1.25027
yku70∆	7.5mM Cu	1	64.33	1.25027
yku70∆	7.5mM Cu	1	64.66	1.25127
yku70∆	7.5mM Cu	1	65	1.25027
yku70∆	7.5mM Cu	1	65.33	1.24927
yku70∆	7.5mM Cu	1	65.66	1.24827
yku70∆	7.5mM Cu	1	66	1.24927
yku70∆	7.5mM Cu	1	66.33	1.24627
yku70∆	7.5mM Cu	1	66.66	1.24427
yku70∆	7.5mM Cu	1	67	1.24627
yku70∆	7.5mM Cu	1	67.33	1.24227
yku70∆	7.5mM Cu	1	67.66	1.24327
yku70∆	7.5mM Cu	1	68	1.24427
yku70∆	7.5mM Cu	1	68.33	1.24227
yku70∆	7.5mM Cu	1	68.66	1.24027
yku70∆	7.5mM Cu	1	69	1.23927
yku70∆	7.5mM Cu	1	69.33	1.24227
yku70∆	7.5mM Cu	1	69.66	1.24127
yku70∆	7.5mM Cu	1	70	1.24027
yku70∆	7.5mM Cu	1	70.33	1.24127
yku70∆	7.5mM Cu	1	70.66	1.24227
yku70∆	7.5mM Cu	1	71	1.24127
yku70∆	7.5mM Cu	1	71.33	1.24227
yku70∆	7.5mM Cu	1	71.66	1.24027
yku70∆	7.5mM Cu	1	72	1.23927
yku70∆	7.5mM Cu	1	72.33	1.23927
yku70∆	9.56mM Zinc	1	0	0.00833333
yku70∆	9.56mM Zinc	1	0.33	0.00233333
yku70∆	9.56mM Zinc	1	0.66	0.00333333
yku70∆	9.56mM Zinc	1	1	0.00833333
yku70∆	9.56mM Zinc	1	1.33	0.00833333
yku70∆	9.56mM Zinc	1	1.66	0.0113333
yku70∆	9.56mM Zinc	1	2	0.0113333
yku70∆	9.56mM Zinc	1	2.33	0.0133333
yku70∆	9.56mM Zinc	1	2.66	0.00233333
yku70∆	9.56mM Zinc	1	3	0.00233333
yku70∆	9.56mM Zinc	1	3.33	0.0263333
yku70∆	9.56mM Zinc	1	3.66	0.0283333
yku70∆	9.56mM Zinc	1	4	0.0293333
yku70∆	9.56mM Zinc	1	4.33	0.0303333
yku70∆	9.56mM Zinc	1	4.66	0.0333333
yku70∆	9.56mM Zinc	1	5	0.0353333
yku70∆	9.56mM Zinc	1	5.33	0.0353333
yku70∆	9.56mM Zinc	1	5.66	0.0383333
yku70∆	9.56mM Zinc	1	6	0.0413333
yku70∆	9.56mM Zinc	1	6.33	0.0423333
yku70∆	9.56mM Zinc	1	6.66	0.0463333
yku70∆	9.56mM Zinc	1	7	0.0483333
yku70∆	9.56mM Zinc	1	7.33	0.0523333
yku70∆	9.56mM Zinc	1	7.66	0.0583333
yku70∆	9.56mM Zinc	1	8	0.0633333
yku70∆	9.56mM Zinc	1	8.33	0.0673333
yku70∆	9.56mM Zinc	1	8.66	0.0743333
yku70∆	9.56mM Zinc	1	9	0.0813333
yku70∆	9.56mM Zinc	1	9.33	0.0873333
yku70∆	9.56mM Zinc	1	9.66	0.0963333
yku70∆	9.56mM Zinc	1	10	0.106333
yku70∆	9.56mM Zinc	1	10.33	0.114333
yku70∆	9.56mM Zinc	1	10.66	0.126333
yku70∆	9.56mM Zinc	1	11	0.138333
yku70∆	9.56mM Zinc	1	11.33	0.157333
yku70∆	9.56mM Zinc	1	11.66	0.170333
yku70∆	9.56mM Zinc	1	12	0.190333
yku70∆	9.56mM Zinc	1	12.33	0.203333
yku70∆	9.56mM Zinc	1	12.66	0.220333
yku70∆	9.56mM Zinc	1	13	0.240333
yku70∆	9.56mM Zinc	1	13.33	0.257333
yku70∆	9.56mM Zinc	1	13.66	0.287333
yku70∆	9.56mM Zinc	1	14	0.314333
yku70∆	9.56mM Zinc	1	14.33	0.338333
yku70∆	9.56mM Zinc	1	14.66	0.367333
yku70∆	9.56mM Zinc	1	15	0.398333
yku70∆	9.56mM Zinc	1	15.33	0.430333
yku70∆	9.56mM Zinc	1	15.66	0.467333
yku70∆	9.56mM Zinc	1	16	0.500333
yku70∆	9.56mM Zinc	1	16.33	0.533333
yku70∆	9.56mM Zinc	1	16.66	0.567333
yku70∆	9.56mM Zinc	1	17	0.607333
yku70∆	9.56mM Zinc	1	17.33	0.646333
yku70∆	9.56mM Zinc	1	17.66	0.679333
yku70∆	9.56mM Zinc	1	18	0.722333
yku70∆	9.56mM Zinc	1	18.33	0.761333
yku70∆	9.56mM Zinc	1	18.66	0.802333
yku70∆	9.56mM Zinc	1	19	0.829333
yku70∆	9.56mM Zinc	1	19.33	0.875333
yku70∆	9.56mM Zinc	1	19.66	0.908333
yku70∆	9.56mM Zinc	1	20	0.951333
yku70∆	9.56mM Zinc	1	20.33	0.988333
yku70∆	9.56mM Zinc	1	20.66	1.02333
yku70∆	9.56mM Zinc	1	21	1.05733
yku70∆	9.56mM Zinc	1	21.33	1.08533
yku70∆	9.56mM Zinc	1	21.66	1.11833
yku70∆	9.56mM Zinc	1	22	1.14433
yku70∆	9.56mM Zinc	1	22.33	1.16733
yku70∆	9.56mM Zinc	1	22.66	1.19133
yku70∆	9.56mM Zinc	1	23	1.21633
yku70∆	9.56mM Zinc	1	23.33	1.23533
yku70∆	9.56mM Zinc	1	23.66	1.25633
yku70∆	9.56mM Zinc	1	24	1.27533
yku70∆	9.56mM Zinc	1	24.33	1.29733
yku70∆	9.56mM Zinc	1	24.66	1.31433
yku70∆	9.56mM Zinc	1	25	1.32733
yku70∆	9.56mM Zinc	1	25.33	1.34933
yku70∆	9.56mM Zinc	1	25.66	1.36233
yku70∆	9.56mM Zinc	1	26	1.38033
yku70∆	9.56mM Zinc	1	26.33	1.39833
yku70∆	9.56mM Zinc	1	26.66	1.40933
yku70∆	9.56mM Zinc	1	27	1.43033
yku70∆	9.56mM Zinc	1	27.33	1.44533
yku70∆	9.56mM Zinc	1	27.66	1.45533
yku70∆	9.56mM Zinc	1	28	1.47033
yku70∆	9.56mM Zinc	1	28.33	1.48533
yku70∆	9.56mM Zinc	1	28.66	1.49933
yku70∆	9.56mM Zinc	1	29	1.51133
yku70∆	9.56mM Zinc	1	29.33	1.52433
yku70∆	9.56mM Zinc	1	29.66	1.53133
yku70∆	9.56mM Zinc	1	30	1.54233
yku70∆	9.56mM Zinc	1	30.33	1.54833
yku70∆	9.56mM Zinc	1	30.66	1.55633
yku70∆	9.56mM Zinc	1	31	1.56533
yku70∆	9.56mM Zinc	1	31.33	1.57033
yku70∆	9.56mM Zinc	1	31.66	1.57533
yku70∆	9.56mM Zinc	1	32	1.58233
yku70∆	9.56mM Zinc	1	32.33	1.59033
yku70∆	9.56mM Zinc	1	32.66	1.59533
yku70∆	9.56mM Zinc	1	33	1.60033
yku70∆	9.56mM Zinc	1	33.33	1.60533
yku70∆	9.56mM Zinc	1	33.66	1.60933
yku70∆	9.56mM Zinc	1	34	1.61533
yku70∆	9.56mM Zinc	1	34.33	1.61733
yku70∆	9.56mM Zinc	1	34.66	1.62333
yku70∆	9.56mM Zinc	1	35	1.62733
yku70∆	9.56mM Zinc	1	35.33	1.62933
yku70∆	9.56mM Zinc	1	35.66	1.63533
yku70∆	9.56mM Zinc	1	36	1.63833
yku70∆	9.56mM Zinc	1	36.33	1.63933
yku70∆	9.56mM Zinc	1	36.66	1.64233
yku70∆	9.56mM Zinc	1	37	1.64233
yku70∆	9.56mM Zinc	1	37.33	1.64733
yku70∆	9.56mM Zinc	1	37.66	1.64833
yku70∆	9.56mM Zinc	1	38	1.65033
yku70∆	9.56mM Zinc	1	38.33	1.65133
yku70∆	9.56mM Zinc	1	38.66	1.65333
yku70∆	9.56mM Zinc	1	39	1.65433
yku70∆	9.56mM Zinc	1	39.33	1.65633
yku70∆	9.56mM Zinc	1	39.66	1.65733
yku70∆	9.56mM Zinc	1	40	1.65833
yku70∆	9.56mM Zinc	1	40.33	1.65933
yku70∆	9.56mM Zinc	1	40.66	1.66033
yku70∆	9.56mM Zinc	1	41	1.66233
yku70∆	9.56mM Zinc	1	41.33	1.66333
yku70∆	9.56mM Zinc	1	41.66	1.66333
yku70∆	9.56mM Zinc	1	42	1.66433
yku70∆	9.56mM Zinc	1	42.33	1.66333
yku70∆	9.56mM Zinc	1	42.66	1.66333
yku70∆	9.56mM Zinc	1	43	1.66833
yku70∆	9.56mM Zinc	1	43.33	1.66933
yku70∆	9.56mM Zinc	1	43.66	1.67033
yku70∆	9.56mM Zinc	1	44	1.66933
yku70∆	9.56mM Zinc	1	44.33	1.67133
yku70∆	9.56mM Zinc	1	44.66	1.67133
yku70∆	9.56mM Zinc	1	45	1.67233
yku70∆	9.56mM Zinc	1	45.33	1.67333
yku70∆	9.56mM Zinc	1	45.66	1.67333
yku70∆	9.56mM Zinc	1	46	1.67533
yku70∆	9.56mM Zinc	1	46.33	1.67433
yku70∆	9.56mM Zinc	1	46.66	1.67533
yku70∆	9.56mM Zinc	1	47	1.67633
yku70∆	9.56mM Zinc	1	47.33	1.67633
yku70∆	9.56mM Zinc	1	47.66	1.67633
yku70∆	9.56mM Zinc	1	48	1.67633
yku70∆	9.56mM Zinc	1	48.33	1.67733
yku70∆	9.56mM Zinc	1	48.66	1.67633
yku70∆	9.56mM Zinc	1	49	1.67733
yku70∆	9.56mM Zinc	1	49.33	1.67833
yku70∆	9.56mM Zinc	1	49.66	1.67633
yku70∆	9.56mM Zinc	1	50	1.67733
yku70∆	9.56mM Zinc	1	50.33	1.67733
yku70∆	9.56mM Zinc	1	50.66	1.67733
yku70∆	9.56mM Zinc	1	51	1.67833
yku70∆	9.56mM Zinc	1	51.33	1.67733
yku70∆	9.56mM Zinc	1	51.66	1.67533
yku70∆	9.56mM Zinc	1	52	1.67533
yku70∆	9.56mM Zinc	1	52.33	1.67633
yku70∆	9.56mM Zinc	1	52.66	1.67633
yku70∆	9.56mM Zinc	1	53	1.67633
yku70∆	9.56mM Zinc	1	53.33	1.67633
yku70∆	9.56mM Zinc	1	53.66	1.67633
yku70∆	9.56mM Zinc	1	54	1.67533
yku70∆	9.56mM Zinc	1	54.33	1.67633
yku70∆	9.56mM Zinc	1	54.66	1.67433
yku70∆	9.56mM Zinc	1	55	1.67233
yku70∆	9.56mM Zinc	1	55.33	1.67433
yku70∆	9.56mM Zinc	1	55.66	1.67233
yku70∆	9.56mM Zinc	1	56	1.67233
yku70∆	9.56mM Zinc	1	56.33	1.67233
yku70∆	9.56mM Zinc	1	56.66	1.67233
yku70∆	9.56mM Zinc	1	57	1.67033
yku70∆	9.56mM Zinc	1	57.33	1.67133
yku70∆	9.56mM Zinc	1	57.66	1.66933
yku70∆	9.56mM Zinc	1	58	1.67033
yku70∆	9.56mM Zinc	1	58.33	1.66833
yku70∆	9.56mM Zinc	1	58.66	1.66833
yku70∆	9.56mM Zinc	1	59	1.66833
yku70∆	9.56mM Zinc	1	59.33	1.66833
yku70∆	9.56mM Zinc	1	59.66	1.66333
yku70∆	9.56mM Zinc	1	60	1.66333
yku70∆	9.56mM Zinc	1	60.33	1.66333
yku70∆	9.56mM Zinc	1	60.66	1.66333
yku70∆	9.56mM Zinc	1	61	1.66333
yku70∆	9.56mM Zinc	1	61.33	1.66533
yku70∆	9.56mM Zinc	1	61.66	1.66233
yku70∆	9.56mM Zinc	1	62	1.66133
yku70∆	9.56mM Zinc	1	62.33	1.66233
yku70∆	9.56mM Zinc	1	62.66	1.66133
yku70∆	9.56mM Zinc	1	63	1.65933
yku70∆	9.56mM Zinc	1	63.33	1.65833
yku70∆	9.56mM Zinc	1	63.66	1.65933
yku70∆	9.56mM Zinc	1	64	1.65733
yku70∆	9.56mM Zinc	1	64.33	1.65633
yku70∆	9.56mM Zinc	1	64.66	1.65433
yku70∆	9.56mM Zinc	1	65	1.65433
yku70∆	9.56mM Zinc	1	65.33	1.65333
yku70∆	9.56mM Zinc	1	65.66	1.65233
yku70∆	9.56mM Zinc	1	66	1.65033
yku70∆	9.56mM Zinc	1	66.33	1.65133
yku70∆	9.56mM Zinc	1	66.66	1.64933
yku70∆	9.56mM Zinc	1	67	1.64633
yku70∆	9.56mM Zinc	1	67.33	1.64633
yku70∆	9.56mM Zinc	1	67.66	1.64433
yku70∆	9.56mM Zinc	1	68	1.64433
yku70∆	9.56mM Zinc	1	68.33	1.64333
yku70∆	9.56mM Zinc	1	68.66	1.64033
yku70∆	9.56mM Zinc	1	69	1.63933
yku70∆	9.56mM Zinc	1	69.33	1.63833
yku70∆	9.56mM Zinc	1	69.66	1.63633
yku70∆	9.56mM Zinc	1	70	1.63633
yku70∆	9.56mM Zinc	1	70.33	1.63333
yku70∆	9.56mM Zinc	1	70.66	1.63133
yku70∆	9.56mM Zinc	1	71	1.62933
yku70∆	9.56mM Zinc	1	71.33	1.62833
yku70∆	9.56mM Zinc	1	71.66	1.62633
yku70∆	9.56mM Zinc	1	72	1.62433
yku70∆	9.56mM Zinc	1	72.33	1.62333
RTO4_10995∆	Buffer	1	0	0.00658333
RTO4_10995∆	Buffer	1	0.33	0.00358333
RTO4_10995∆	Buffer	1	0.66	0.00858333
RTO4_10995∆	Buffer	1	1	0.00658333
RTO4_10995∆	Buffer	1	1.33	0.00658333
RTO4_10995∆	Buffer	1	1.66	0.00658333
RTO4_10995∆	Buffer	1	2	0.00758333
RTO4_10995∆	Buffer	1	2.33	0.00958333
RTO4_10995∆	Buffer	1	2.66	0.0115833
RTO4_10995∆	Buffer	1	3	0.0135833
RTO4_10995∆	Buffer	1	3.33	0.0145833
RTO4_10995∆	Buffer	1	3.66	0.0155833
RTO4_10995∆	Buffer	1	4	0.0165833
RTO4_10995∆	Buffer	1	4.33	0.0195833
RTO4_10995∆	Buffer	1	4.66	0.0215833
RTO4_10995∆	Buffer	1	5	0.0255833
RTO4_10995∆	Buffer	1	5.33	0.0305833
RTO4_10995∆	Buffer	1	5.66	0.0385833
RTO4_10995∆	Buffer	1	6	0.0455833
RTO4_10995∆	Buffer	1	6.33	0.0585833
RTO4_10995∆	Buffer	1	6.66	0.0685833
RTO4_10995∆	Buffer	1	7	0.0795833
RTO4_10995∆	Buffer	1	7.33	0.0925833
RTO4_10995∆	Buffer	1	7.66	0.104583
RTO4_10995∆	Buffer	1	8	0.118583
RTO4_10995∆	Buffer	1	8.33	0.136583
RTO4_10995∆	Buffer	1	8.66	0.154583
RTO4_10995∆	Buffer	1	9	0.178583
RTO4_10995∆	Buffer	1	9.33	0.200583
RTO4_10995∆	Buffer	1	9.66	0.228583
RTO4_10995∆	Buffer	1	10	0.256583
RTO4_10995∆	Buffer	1	10.33	0.288583
RTO4_10995∆	Buffer	1	10.66	0.325583
RTO4_10995∆	Buffer	1	11	0.360583
RTO4_10995∆	Buffer	1	11.33	0.400583
RTO4_10995∆	Buffer	1	11.66	0.445583
RTO4_10995∆	Buffer	1	12	0.485583
RTO4_10995∆	Buffer	1	12.33	0.534583
RTO4_10995∆	Buffer	1	12.66	0.583583
RTO4_10995∆	Buffer	1	13	0.637583
RTO4_10995∆	Buffer	1	13.33	0.682583
RTO4_10995∆	Buffer	1	13.66	0.734583
RTO4_10995∆	Buffer	1	14	0.786583
RTO4_10995∆	Buffer	1	14.33	0.832583
RTO4_10995∆	Buffer	1	14.66	0.880583
RTO4_10995∆	Buffer	1	15	0.920583
RTO4_10995∆	Buffer	1	15.33	0.963583
RTO4_10995∆	Buffer	1	15.66	1.00158
RTO4_10995∆	Buffer	1	16	1.03758
RTO4_10995∆	Buffer	1	16.33	1.07258
RTO4_10995∆	Buffer	1	16.66	1.10658
RTO4_10995∆	Buffer	1	17	1.13558
RTO4_10995∆	Buffer	1	17.33	1.16458
RTO4_10995∆	Buffer	1	17.66	1.19558
RTO4_10995∆	Buffer	1	18	1.21758
RTO4_10995∆	Buffer	1	18.33	1.24058
RTO4_10995∆	Buffer	1	18.66	1.26758
RTO4_10995∆	Buffer	1	19	1.28758
RTO4_10995∆	Buffer	1	19.33	1.30958
RTO4_10995∆	Buffer	1	19.66	1.32858
RTO4_10995∆	Buffer	1	20	1.34158
RTO4_10995∆	Buffer	1	20.33	1.35658
RTO4_10995∆	Buffer	1	20.66	1.37158
RTO4_10995∆	Buffer	1	21	1.38658
RTO4_10995∆	Buffer	1	21.33	1.39858
RTO4_10995∆	Buffer	1	21.66	1.41258
RTO4_10995∆	Buffer	1	22	1.42958
RTO4_10995∆	Buffer	1	22.33	1.44258
RTO4_10995∆	Buffer	1	22.66	1.45758
RTO4_10995∆	Buffer	1	23	1.47158
RTO4_10995∆	Buffer	1	23.33	1.48558
RTO4_10995∆	Buffer	1	23.66	1.49558
RTO4_10995∆	Buffer	1	24	1.51258
RTO4_10995∆	Buffer	1	24.33	1.52458
RTO4_10995∆	Buffer	1	24.66	1.53658
RTO4_10995∆	Buffer	1	25	1.54358
RTO4_10995∆	Buffer	1	25.33	1.55358
RTO4_10995∆	Buffer	1	25.66	1.56358
RTO4_10995∆	Buffer	1	26	1.57158
RTO4_10995∆	Buffer	1	26.33	1.57858
RTO4_10995∆	Buffer	1	26.66	1.58758
RTO4_10995∆	Buffer	1	27	1.59258
RTO4_10995∆	Buffer	1	27.33	1.59858
RTO4_10995∆	Buffer	1	27.66	1.60458
RTO4_10995∆	Buffer	1	28	1.61058
RTO4_10995∆	Buffer	1	28.33	1.61258
RTO4_10995∆	Buffer	1	28.66	1.61758
RTO4_10995∆	Buffer	1	29	1.61858
RTO4_10995∆	Buffer	1	29.33	1.62558
RTO4_10995∆	Buffer	1	29.66	1.62858
RTO4_10995∆	Buffer	1	30	1.63058
RTO4_10995∆	Buffer	1	30.33	1.63258
RTO4_10995∆	Buffer	1	30.66	1.63558
RTO4_10995∆	Buffer	1	31	1.63858
RTO4_10995∆	Buffer	1	31.33	1.64058
RTO4_10995∆	Buffer	1	31.66	1.64158
RTO4_10995∆	Buffer	1	32	1.64458
RTO4_10995∆	Buffer	1	32.33	1.64658
RTO4_10995∆	Buffer	1	32.66	1.64658
RTO4_10995∆	Buffer	1	33	1.64858
RTO4_10995∆	Buffer	1	33.33	1.64958
RTO4_10995∆	Buffer	1	33.66	1.65158
RTO4_10995∆	Buffer	1	34	1.65358
RTO4_10995∆	Buffer	1	34.33	1.65158
RTO4_10995∆	Buffer	1	34.66	1.65458
RTO4_10995∆	Buffer	1	35	1.65458
RTO4_10995∆	Buffer	1	35.33	1.65558
RTO4_10995∆	Buffer	1	35.66	1.65658
RTO4_10995∆	Buffer	1	36	1.65758
RTO4_10995∆	Buffer	1	36.33	1.65658
RTO4_10995∆	Buffer	1	36.66	1.65658
RTO4_10995∆	Buffer	1	37	1.65658
RTO4_10995∆	Buffer	1	37.33	1.65658
RTO4_10995∆	Buffer	1	37.66	1.65858
RTO4_10995∆	Buffer	1	38	1.65858
RTO4_10995∆	Buffer	1	38.33	1.65758
RTO4_10995∆	Buffer	1	38.66	1.65958
RTO4_10995∆	Buffer	1	39	1.65858
RTO4_10995∆	Buffer	1	39.33	1.65958
RTO4_10995∆	Buffer	1	39.66	1.65858
RTO4_10995∆	Buffer	1	40	1.65958
RTO4_10995∆	Buffer	1	40.33	1.65958
RTO4_10995∆	Buffer	1	40.66	1.65958
RTO4_10995∆	Buffer	1	41	1.66058
RTO4_10995∆	Buffer	1	41.33	1.66058
RTO4_10995∆	Buffer	1	41.66	1.65958
RTO4_10995∆	Buffer	1	42	1.66058
RTO4_10995∆	Buffer	1	42.33	1.66158
RTO4_10995∆	Buffer	1	42.66	1.66058
RTO4_10995∆	Buffer	1	43	1.66158
RTO4_10995∆	Buffer	1	43.33	1.66158
RTO4_10995∆	Buffer	1	43.66	1.66258
RTO4_10995∆	Buffer	1	44	1.66058
RTO4_10995∆	Buffer	1	44.33	1.66158
RTO4_10995∆	Buffer	1	44.66	1.66058
RTO4_10995∆	Buffer	1	45	1.66058
RTO4_10995∆	Buffer	1	45.33	1.66258
RTO4_10995∆	Buffer	1	45.66	1.66158
RTO4_10995∆	Buffer	1	46	1.66358
RTO4_10995∆	Buffer	1	46.33	1.66258
RTO4_10995∆	Buffer	1	46.66	1.66158
RTO4_10995∆	Buffer	1	47	1.66358
RTO4_10995∆	Buffer	1	47.33	1.66058
RTO4_10995∆	Buffer	1	47.66	1.66158
RTO4_10995∆	Buffer	1	48	1.66158
RTO4_10995∆	Buffer	1	48.33	1.66058
RTO4_10995∆	Buffer	1	48.66	1.66058
RTO4_10995∆	Buffer	1	49	1.66058
RTO4_10995∆	Buffer	1	49.33	1.66258
RTO4_10995∆	Buffer	1	49.66	1.65958
RTO4_10995∆	Buffer	1	50	1.66058
RTO4_10995∆	Buffer	1	50.33	1.66058
RTO4_10995∆	Buffer	1	50.66	1.66058
RTO4_10995∆	Buffer	1	51	1.66158
RTO4_10995∆	Buffer	1	51.33	1.66158
RTO4_10995∆	Buffer	1	51.66	1.65958
RTO4_10995∆	Buffer	1	52	1.65858
RTO4_10995∆	Buffer	1	52.33	1.66058
RTO4_10995∆	Buffer	1	52.66	1.65958
RTO4_10995∆	Buffer	1	53	1.65958
RTO4_10995∆	Buffer	1	53.33	1.65858
RTO4_10995∆	Buffer	1	53.66	1.65858
RTO4_10995∆	Buffer	1	54	1.65758
RTO4_10995∆	Buffer	1	54.33	1.65758
RTO4_10995∆	Buffer	1	54.66	1.65658
RTO4_10995∆	Buffer	1	55	1.65658
RTO4_10995∆	Buffer	1	55.33	1.65558
RTO4_10995∆	Buffer	1	55.66	1.65658
RTO4_10995∆	Buffer	1	56	1.65558
RTO4_10995∆	Buffer	1	56.33	1.65658
RTO4_10995∆	Buffer	1	56.66	1.65458
RTO4_10995∆	Buffer	1	57	1.65258
RTO4_10995∆	Buffer	1	57.33	1.65358
RTO4_10995∆	Buffer	1	57.66	1.65358
RTO4_10995∆	Buffer	1	58	1.65358
RTO4_10995∆	Buffer	1	58.33	1.65158
RTO4_10995∆	Buffer	1	58.66	1.65058
RTO4_10995∆	Buffer	1	59	1.65058
RTO4_10995∆	Buffer	1	59.33	1.64758
RTO4_10995∆	Buffer	1	59.66	1.65058
RTO4_10995∆	Buffer	1	60	1.64958
RTO4_10995∆	Buffer	1	60.33	1.64758
RTO4_10995∆	Buffer	1	60.66	1.64658
RTO4_10995∆	Buffer	1	61	1.64358
RTO4_10995∆	Buffer	1	61.33	1.64358
RTO4_10995∆	Buffer	1	61.66	1.64258
RTO4_10995∆	Buffer	1	62	1.64358
RTO4_10995∆	Buffer	1	62.33	1.64158
RTO4_10995∆	Buffer	1	62.66	1.64158
RTO4_10995∆	Buffer	1	63	1.64058
RTO4_10995∆	Buffer	1	63.33	1.64058
RTO4_10995∆	Buffer	1	63.66	1.63958
RTO4_10995∆	Buffer	1	64	1.63758
RTO4_10995∆	Buffer	1	64.33	1.63358
RTO4_10995∆	Buffer	1	64.66	1.63458
RTO4_10995∆	Buffer	1	65	1.63458
RTO4_10995∆	Buffer	1	65.33	1.63158
RTO4_10995∆	Buffer	1	65.66	1.62858
RTO4_10995∆	Buffer	1	66	1.62858
RTO4_10995∆	Buffer	1	66.33	1.63058
RTO4_10995∆	Buffer	1	66.66	1.62858
RTO4_10995∆	Buffer	1	67	1.62858
RTO4_10995∆	Buffer	1	67.33	1.62558
RTO4_10995∆	Buffer	1	67.66	1.62458
RTO4_10995∆	Buffer	1	68	1.62258
RTO4_10995∆	Buffer	1	68.33	1.62058
RTO4_10995∆	Buffer	1	68.66	1.61858
RTO4_10995∆	Buffer	1	69	1.61958
RTO4_10995∆	Buffer	1	69.33	1.61858
RTO4_10995∆	Buffer	1	69.66	1.61858
RTO4_10995∆	Buffer	1	70	1.61358
RTO4_10995∆	Buffer	1	70.33	1.61358
RTO4_10995∆	Buffer	1	70.66	1.61158
RTO4_10995∆	Buffer	1	71	1.60958
RTO4_10995∆	Buffer	1	71.33	1.60858
RTO4_10995∆	Buffer	1	71.66	1.60758
RTO4_10995∆	Buffer	1	72	1.60458
RTO4_10995∆	Buffer	1	72.33	1.60458
RTO4_10995∆	5mM Cu + 4.78mM Zn	1	0	0.00925
RTO4_10995∆	5mM Cu + 4.78mM Zn	1	0.33	0.00425
RTO4_10995∆	5mM Cu + 4.78mM Zn	1	0.66	0.00925
RTO4_10995∆	5mM Cu + 4.78mM Zn	1	1	0.01125
RTO4_10995∆	5mM Cu + 4.78mM Zn	1	1.33	0.02025
RTO4_10995∆	5mM Cu + 4.78mM Zn	1	1.66	0.02725
RTO4_10995∆	5mM Cu + 4.78mM Zn	1	2	0.02725
RTO4_10995∆	5mM Cu + 4.78mM Zn	1	2.33	0.02725
RTO4_10995∆	5mM Cu + 4.78mM Zn	1	2.66	0.02625
RTO4_10995∆	5mM Cu + 4.78mM Zn	1	3	0.02725
RTO4_10995∆	5mM Cu + 4.78mM Zn	1	3.33	0.02725
RTO4_10995∆	5mM Cu + 4.78mM Zn	1	3.66	0.02525
RTO4_10995∆	5mM Cu + 4.78mM Zn	1	4	0.02625
RTO4_10995∆	5mM Cu + 4.78mM Zn	1	4.33	0.02625
RTO4_10995∆	5mM Cu + 4.78mM Zn	1	4.66	0.02725
RTO4_10995∆	5mM Cu + 4.78mM Zn	1	5	0.02825
RTO4_10995∆	5mM Cu + 4.78mM Zn	1	5.33	0.02825
RTO4_10995∆	5mM Cu + 4.78mM Zn	1	5.66	0.02625
RTO4_10995∆	5mM Cu + 4.78mM Zn	1	6	0.02325
RTO4_10995∆	5mM Cu + 4.78mM Zn	1	6.33	0.02325
RTO4_10995∆	5mM Cu + 4.78mM Zn	1	6.66	0.02325
RTO4_10995∆	5mM Cu + 4.78mM Zn	1	7	0.01925
RTO4_10995∆	5mM Cu + 4.78mM Zn	1	7.33	0.01825
RTO4_10995∆	5mM Cu + 4.78mM Zn	1	7.66	0.01825
RTO4_10995∆	5mM Cu + 4.78mM Zn	1	8	0.01725
RTO4_10995∆	5mM Cu + 4.78mM Zn	1	8.33	0.01925
RTO4_10995∆	5mM Cu + 4.78mM Zn	1	8.66	0.02025
RTO4_10995∆	5mM Cu + 4.78mM Zn	1	9	0.01825
RTO4_10995∆	5mM Cu + 4.78mM Zn	1	9.33	0.01825
RTO4_10995∆	5mM Cu + 4.78mM Zn	1	9.66	0.02025
RTO4_10995∆	5mM Cu + 4.78mM Zn	1	10	0.01925
RTO4_10995∆	5mM Cu + 4.78mM Zn	1	10.33	0.01925
RTO4_10995∆	5mM Cu + 4.78mM Zn	1	10.66	0.01825
RTO4_10995∆	5mM Cu + 4.78mM Zn	1	11	0.01925
RTO4_10995∆	5mM Cu + 4.78mM Zn	1	11.33	0.02025
RTO4_10995∆	5mM Cu + 4.78mM Zn	1	11.66	0.02025
RTO4_10995∆	5mM Cu + 4.78mM Zn	1	12	0.01925
RTO4_10995∆	5mM Cu + 4.78mM Zn	1	12.33	0.02125
RTO4_10995∆	5mM Cu + 4.78mM Zn	1	12.66	0.02125
RTO4_10995∆	5mM Cu + 4.78mM Zn	1	13	0.02025
RTO4_10995∆	5mM Cu + 4.78mM Zn	1	13.33	0.02325
RTO4_10995∆	5mM Cu + 4.78mM Zn	1	13.66	0.02325
RTO4_10995∆	5mM Cu + 4.78mM Zn	1	14	0.02325
RTO4_10995∆	5mM Cu + 4.78mM Zn	1	14.33	0.02425
RTO4_10995∆	5mM Cu + 4.78mM Zn	1	14.66	0.02625
RTO4_10995∆	5mM Cu + 4.78mM Zn	1	15	0.02725
RTO4_10995∆	5mM Cu + 4.78mM Zn	1	15.33	0.02625
RTO4_10995∆	5mM Cu + 4.78mM Zn	1	15.66	0.02825
RTO4_10995∆	5mM Cu + 4.78mM Zn	1	16	0.02725
RTO4_10995∆	5mM Cu + 4.78mM Zn	1	16.33	0.02825
RTO4_10995∆	5mM Cu + 4.78mM Zn	1	16.66	0.02925
RTO4_10995∆	5mM Cu + 4.78mM Zn	1	17	0.03025
RTO4_10995∆	5mM Cu + 4.78mM Zn	1	17.33	0.02925
RTO4_10995∆	5mM Cu + 4.78mM Zn	1	17.66	0.03125
RTO4_10995∆	5mM Cu + 4.78mM Zn	1	18	0.03125
RTO4_10995∆	5mM Cu + 4.78mM Zn	1	18.33	0.03025
RTO4_10995∆	5mM Cu + 4.78mM Zn	1	18.66	0.03225
RTO4_10995∆	5mM Cu + 4.78mM Zn	1	19	0.03225
RTO4_10995∆	5mM Cu + 4.78mM Zn	1	19.33	0.03225
RTO4_10995∆	5mM Cu + 4.78mM Zn	1	19.66	0.03225
RTO4_10995∆	5mM Cu + 4.78mM Zn	1	20	0.03325
RTO4_10995∆	5mM Cu + 4.78mM Zn	1	20.33	0.03525
RTO4_10995∆	5mM Cu + 4.78mM Zn	1	20.66	0.03425
RTO4_10995∆	5mM Cu + 4.78mM Zn	1	21	0.03825
RTO4_10995∆	5mM Cu + 4.78mM Zn	1	21.33	0.04125
RTO4_10995∆	5mM Cu + 4.78mM Zn	1	21.66	0.04025
RTO4_10995∆	5mM Cu + 4.78mM Zn	1	22	0.03725
RTO4_10995∆	5mM Cu + 4.78mM Zn	1	22.33	0.04125
RTO4_10995∆	5mM Cu + 4.78mM Zn	1	22.66	0.04025
RTO4_10995∆	5mM Cu + 4.78mM Zn	1	23	0.03825
RTO4_10995∆	5mM Cu + 4.78mM Zn	1	23.33	0.04325
RTO4_10995∆	5mM Cu + 4.78mM Zn	1	23.66	0.04025
RTO4_10995∆	5mM Cu + 4.78mM Zn	1	24	0.04525
RTO4_10995∆	5mM Cu + 4.78mM Zn	1	24.33	0.04525
RTO4_10995∆	5mM Cu + 4.78mM Zn	1	24.66	0.04525
RTO4_10995∆	5mM Cu + 4.78mM Zn	1	25	0.04225
RTO4_10995∆	5mM Cu + 4.78mM Zn	1	25.33	0.04425
RTO4_10995∆	5mM Cu + 4.78mM Zn	1	25.66	0.04425
RTO4_10995∆	5mM Cu + 4.78mM Zn	1	26	0.04525
RTO4_10995∆	5mM Cu + 4.78mM Zn	1	26.33	0.04725
RTO4_10995∆	5mM Cu + 4.78mM Zn	1	26.66	0.04425
RTO4_10995∆	5mM Cu + 4.78mM Zn	1	27	0.04825
RTO4_10995∆	5mM Cu + 4.78mM Zn	1	27.33	0.04425
RTO4_10995∆	5mM Cu + 4.78mM Zn	1	27.66	0.04425
RTO4_10995∆	5mM Cu + 4.78mM Zn	1	28	0.04925
RTO4_10995∆	5mM Cu + 4.78mM Zn	1	28.33	0.04925
RTO4_10995∆	5mM Cu + 4.78mM Zn	1	28.66	0.05025
RTO4_10995∆	5mM Cu + 4.78mM Zn	1	29	0.04925
RTO4_10995∆	5mM Cu + 4.78mM Zn	1	29.33	0.05025
RTO4_10995∆	5mM Cu + 4.78mM Zn	1	29.66	0.05025
RTO4_10995∆	5mM Cu + 4.78mM Zn	1	30	0.04825
RTO4_10995∆	5mM Cu + 4.78mM Zn	1	30.33	0.04825
RTO4_10995∆	5mM Cu + 4.78mM Zn	1	30.66	0.05125
RTO4_10995∆	5mM Cu + 4.78mM Zn	1	31	0.04825
RTO4_10995∆	5mM Cu + 4.78mM Zn	1	31.33	0.05225
RTO4_10995∆	5mM Cu + 4.78mM Zn	1	31.66	0.05225
RTO4_10995∆	5mM Cu + 4.78mM Zn	1	32	0.05225
RTO4_10995∆	5mM Cu + 4.78mM Zn	1	32.33	0.05325
RTO4_10995∆	5mM Cu + 4.78mM Zn	1	32.66	0.05325
RTO4_10995∆	5mM Cu + 4.78mM Zn	1	33	0.05125
RTO4_10995∆	5mM Cu + 4.78mM Zn	1	33.33	0.05525
RTO4_10995∆	5mM Cu + 4.78mM Zn	1	33.66	0.05225
RTO4_10995∆	5mM Cu + 4.78mM Zn	1	34	0.05225
RTO4_10995∆	5mM Cu + 4.78mM Zn	1	34.33	0.05525
RTO4_10995∆	5mM Cu + 4.78mM Zn	1	34.66	0.05525
RTO4_10995∆	5mM Cu + 4.78mM Zn	1	35	0.05225
RTO4_10995∆	5mM Cu + 4.78mM Zn	1	35.33	0.05625
RTO4_10995∆	5mM Cu + 4.78mM Zn	1	35.66	0.05625
RTO4_10995∆	5mM Cu + 4.78mM Zn	1	36	0.05625
RTO4_10995∆	5mM Cu + 4.78mM Zn	1	36.33	0.05725
RTO4_10995∆	5mM Cu + 4.78mM Zn	1	36.66	0.05725
RTO4_10995∆	5mM Cu + 4.78mM Zn	1	37	0.05725
RTO4_10995∆	5mM Cu + 4.78mM Zn	1	37.33	0.05725
RTO4_10995∆	5mM Cu + 4.78mM Zn	1	37.66	0.05525
RTO4_10995∆	5mM Cu + 4.78mM Zn	1	38	0.05525
RTO4_10995∆	5mM Cu + 4.78mM Zn	1	38.33	0.05825
RTO4_10995∆	5mM Cu + 4.78mM Zn	1	38.66	0.05725
RTO4_10995∆	5mM Cu + 4.78mM Zn	1	39	0.05825
RTO4_10995∆	5mM Cu + 4.78mM Zn	1	39.33	0.06225
RTO4_10995∆	5mM Cu + 4.78mM Zn	1	39.66	0.07325
RTO4_10995∆	5mM Cu + 4.78mM Zn	1	40	0.07225
RTO4_10995∆	5mM Cu + 4.78mM Zn	1	40.33	0.07725
RTO4_10995∆	5mM Cu + 4.78mM Zn	1	40.66	0.06325
RTO4_10995∆	5mM Cu + 4.78mM Zn	1	41	0.06325
RTO4_10995∆	5mM Cu + 4.78mM Zn	1	41.33	0.07725
RTO4_10995∆	5mM Cu + 4.78mM Zn	1	41.66	0.06325
RTO4_10995∆	5mM Cu + 4.78mM Zn	1	42	0.06525
RTO4_10995∆	5mM Cu + 4.78mM Zn	1	42.33	0.07025
RTO4_10995∆	5mM Cu + 4.78mM Zn	1	42.66	0.06425
RTO4_10995∆	5mM Cu + 4.78mM Zn	1	43	0.06725
RTO4_10995∆	5mM Cu + 4.78mM Zn	1	43.33	0.07025
RTO4_10995∆	5mM Cu + 4.78mM Zn	1	43.66	0.06625
RTO4_10995∆	5mM Cu + 4.78mM Zn	1	44	0.07325
RTO4_10995∆	5mM Cu + 4.78mM Zn	1	44.33	0.07725
RTO4_10995∆	5mM Cu + 4.78mM Zn	1	44.66	0.07625
RTO4_10995∆	5mM Cu + 4.78mM Zn	1	45	0.07125
RTO4_10995∆	5mM Cu + 4.78mM Zn	1	45.33	0.07825
RTO4_10995∆	5mM Cu + 4.78mM Zn	1	45.66	0.07725
RTO4_10995∆	5mM Cu + 4.78mM Zn	1	46	0.07825
RTO4_10995∆	5mM Cu + 4.78mM Zn	1	46.33	0.07525
RTO4_10995∆	5mM Cu + 4.78mM Zn	1	46.66	0.07825
RTO4_10995∆	5mM Cu + 4.78mM Zn	1	47	0.07825
RTO4_10995∆	5mM Cu + 4.78mM Zn	1	47.33	0.07825
RTO4_10995∆	5mM Cu + 4.78mM Zn	1	47.66	0.07925
RTO4_10995∆	5mM Cu + 4.78mM Zn	1	48	0.07825
RTO4_10995∆	5mM Cu + 4.78mM Zn	1	48.33	0.07825
RTO4_10995∆	5mM Cu + 4.78mM Zn	1	48.66	0.07825
RTO4_10995∆	5mM Cu + 4.78mM Zn	1	49	0.07725
RTO4_10995∆	5mM Cu + 4.78mM Zn	1	49.33	0.07725
RTO4_10995∆	5mM Cu + 4.78mM Zn	1	49.66	0.07625
RTO4_10995∆	5mM Cu + 4.78mM Zn	1	50	0.07825
RTO4_10995∆	5mM Cu + 4.78mM Zn	1	50.33	0.07925
RTO4_10995∆	5mM Cu + 4.78mM Zn	1	50.66	0.07925
RTO4_10995∆	5mM Cu + 4.78mM Zn	1	51	0.08025
RTO4_10995∆	5mM Cu + 4.78mM Zn	1	51.33	0.07925
RTO4_10995∆	5mM Cu + 4.78mM Zn	1	51.66	0.07925
RTO4_10995∆	5mM Cu + 4.78mM Zn	1	52	0.08225
RTO4_10995∆	5mM Cu + 4.78mM Zn	1	52.33	0.08225
RTO4_10995∆	5mM Cu + 4.78mM Zn	1	52.66	0.08125
RTO4_10995∆	5mM Cu + 4.78mM Zn	1	53	0.08125
RTO4_10995∆	5mM Cu + 4.78mM Zn	1	53.33	0.08125
RTO4_10995∆	5mM Cu + 4.78mM Zn	1	53.66	0.08125
RTO4_10995∆	5mM Cu + 4.78mM Zn	1	54	0.08225
RTO4_10995∆	5mM Cu + 4.78mM Zn	1	54.33	0.08225
RTO4_10995∆	5mM Cu + 4.78mM Zn	1	54.66	0.08225
RTO4_10995∆	5mM Cu + 4.78mM Zn	1	55	0.08125
RTO4_10995∆	5mM Cu + 4.78mM Zn	1	55.33	0.08325
RTO4_10995∆	5mM Cu + 4.78mM Zn	1	55.66	0.08425
RTO4_10995∆	5mM Cu + 4.78mM Zn	1	56	0.08325
RTO4_10995∆	5mM Cu + 4.78mM Zn	1	56.33	0.08425
RTO4_10995∆	5mM Cu + 4.78mM Zn	1	56.66	0.08225
RTO4_10995∆	5mM Cu + 4.78mM Zn	1	57	0.08325
RTO4_10995∆	5mM Cu + 4.78mM Zn	1	57.33	0.08425
RTO4_10995∆	5mM Cu + 4.78mM Zn	1	57.66	0.08425
RTO4_10995∆	5mM Cu + 4.78mM Zn	1	58	0.08425
RTO4_10995∆	5mM Cu + 4.78mM Zn	1	58.33	0.08425
RTO4_10995∆	5mM Cu + 4.78mM Zn	1	58.66	0.08525
RTO4_10995∆	5mM Cu + 4.78mM Zn	1	59	0.08525
RTO4_10995∆	5mM Cu + 4.78mM Zn	1	59.33	0.08425
RTO4_10995∆	5mM Cu + 4.78mM Zn	1	59.66	0.08425
RTO4_10995∆	5mM Cu + 4.78mM Zn	1	60	0.08425
RTO4_10995∆	5mM Cu + 4.78mM Zn	1	60.33	0.08525
RTO4_10995∆	5mM Cu + 4.78mM Zn	1	60.66	0.08525
RTO4_10995∆	5mM Cu + 4.78mM Zn	1	61	0.08525
RTO4_10995∆	5mM Cu + 4.78mM Zn	1	61.33	0.08425
RTO4_10995∆	5mM Cu + 4.78mM Zn	1	61.66	0.08525
RTO4_10995∆	5mM Cu + 4.78mM Zn	1	62	0.08525
RTO4_10995∆	5mM Cu + 4.78mM Zn	1	62.33	0.08425
RTO4_10995∆	5mM Cu + 4.78mM Zn	1	62.66	0.08525
RTO4_10995∆	5mM Cu + 4.78mM Zn	1	63	0.08525
RTO4_10995∆	5mM Cu + 4.78mM Zn	1	63.33	0.08525
RTO4_10995∆	5mM Cu + 4.78mM Zn	1	63.66	0.08525
RTO4_10995∆	5mM Cu + 4.78mM Zn	1	64	0.08425
RTO4_10995∆	5mM Cu + 4.78mM Zn	1	64.33	0.08525
RTO4_10995∆	5mM Cu + 4.78mM Zn	1	64.66	0.08425
RTO4_10995∆	5mM Cu + 4.78mM Zn	1	65	0.08425
RTO4_10995∆	5mM Cu + 4.78mM Zn	1	65.33	0.08525
RTO4_10995∆	5mM Cu + 4.78mM Zn	1	65.66	0.08525
RTO4_10995∆	5mM Cu + 4.78mM Zn	1	66	0.08525
RTO4_10995∆	5mM Cu + 4.78mM Zn	1	66.33	0.08625
RTO4_10995∆	5mM Cu + 4.78mM Zn	1	66.66	0.08625
RTO4_10995∆	5mM Cu + 4.78mM Zn	1	67	0.08525
RTO4_10995∆	5mM Cu + 4.78mM Zn	1	67.33	0.08625
RTO4_10995∆	5mM Cu + 4.78mM Zn	1	67.66	0.08725
RTO4_10995∆	5mM Cu + 4.78mM Zn	1	68	0.08625
RTO4_10995∆	5mM Cu + 4.78mM Zn	1	68.33	0.08625
RTO4_10995∆	5mM Cu + 4.78mM Zn	1	68.66	0.08525
RTO4_10995∆	5mM Cu + 4.78mM Zn	1	69	0.08625
RTO4_10995∆	5mM Cu + 4.78mM Zn	1	69.33	0.08825
RTO4_10995∆	5mM Cu + 4.78mM Zn	1	69.66	0.08725
RTO4_10995∆	5mM Cu + 4.78mM Zn	1	70	0.08525
RTO4_10995∆	5mM Cu + 4.78mM Zn	1	70.33	0.08525
RTO4_10995∆	5mM Cu + 4.78mM Zn	1	70.66	0.08425
RTO4_10995∆	5mM Cu + 4.78mM Zn	1	71	0.08725
RTO4_10995∆	5mM Cu + 4.78mM Zn	1	71.33	0.08625
RTO4_10995∆	5mM Cu + 4.78mM Zn	1	71.66	0.08625
RTO4_10995∆	5mM Cu + 4.78mM Zn	1	72	0.08725
RTO4_10995∆	5mM Cu + 4.78mM Zn	1	72.33	0.08825
RTO4_10995∆	7.5mM Cu	1	0	0.00627273
RTO4_10995∆	7.5mM Cu	1	0.33	0.000272727
RTO4_10995∆	7.5mM Cu	1	0.66	0.000272727
RTO4_10995∆	7.5mM Cu	1	1	0.00427273
RTO4_10995∆	7.5mM Cu	1	1.33	0.00927273
RTO4_10995∆	7.5mM Cu	1	1.66	0.0182727
RTO4_10995∆	7.5mM Cu	1	2	0.0132727
RTO4_10995∆	7.5mM Cu	1	2.33	0.0202727
RTO4_10995∆	7.5mM Cu	1	2.66	0.0162727
RTO4_10995∆	7.5mM Cu	1	3	0.0182727
RTO4_10995∆	7.5mM Cu	1	3.33	0.0172727
RTO4_10995∆	7.5mM Cu	1	3.66	0.0202727
RTO4_10995∆	7.5mM Cu	1	4	0.0192727
RTO4_10995∆	7.5mM Cu	1	4.33	0.0202727
RTO4_10995∆	7.5mM Cu	1	4.66	0.0202727
RTO4_10995∆	7.5mM Cu	1	5	0.0192727
RTO4_10995∆	7.5mM Cu	1	5.33	0.0212727
RTO4_10995∆	7.5mM Cu	1	5.66	0.0242727
RTO4_10995∆	7.5mM Cu	1	6	0.0242727
RTO4_10995∆	7.5mM Cu	1	6.33	0.0202727
RTO4_10995∆	7.5mM Cu	1	6.66	0.0272727
RTO4_10995∆	7.5mM Cu	1	7	0.0282727
RTO4_10995∆	7.5mM Cu	1	7.33	0.0282727
RTO4_10995∆	7.5mM Cu	1	7.66	0.0302727
RTO4_10995∆	7.5mM Cu	1	8	0.0342727
RTO4_10995∆	7.5mM Cu	1	8.33	0.0322727
RTO4_10995∆	7.5mM Cu	1	8.66	0.0392727
RTO4_10995∆	7.5mM Cu	1	9	0.0362727
RTO4_10995∆	7.5mM Cu	1	9.33	0.0372727
RTO4_10995∆	7.5mM Cu	1	9.66	0.0382727
RTO4_10995∆	7.5mM Cu	1	10	0.0422727
RTO4_10995∆	7.5mM Cu	1	10.33	0.0392727
RTO4_10995∆	7.5mM Cu	1	10.66	0.0422727
RTO4_10995∆	7.5mM Cu	1	11	0.0472727
RTO4_10995∆	7.5mM Cu	1	11.33	0.0492727
RTO4_10995∆	7.5mM Cu	1	11.66	0.0522727
RTO4_10995∆	7.5mM Cu	1	12	0.0532727
RTO4_10995∆	7.5mM Cu	1	12.33	0.0582727
RTO4_10995∆	7.5mM Cu	1	12.66	0.0532727
RTO4_10995∆	7.5mM Cu	1	13	0.0472727
RTO4_10995∆	7.5mM Cu	1	13.33	0.0522727
RTO4_10995∆	7.5mM Cu	1	13.66	0.0512727
RTO4_10995∆	7.5mM Cu	1	14	0.0462727
RTO4_10995∆	7.5mM Cu	1	14.33	0.0522727
RTO4_10995∆	7.5mM Cu	1	14.66	0.0592727
RTO4_10995∆	7.5mM Cu	1	15	0.0632727
RTO4_10995∆	7.5mM Cu	1	15.33	0.0622727
RTO4_10995∆	7.5mM Cu	1	15.66	0.0562727
RTO4_10995∆	7.5mM Cu	1	16	0.0552727
RTO4_10995∆	7.5mM Cu	1	16.33	0.0612727
RTO4_10995∆	7.5mM Cu	1	16.66	0.0502727
RTO4_10995∆	7.5mM Cu	1	17	0.0512727
RTO4_10995∆	7.5mM Cu	1	17.33	0.0372727
RTO4_10995∆	7.5mM Cu	1	17.66	-0.00272727
RTO4_10995∆	7.5mM Cu	1	18	-0.00272727
RTO4_10995∆	7.5mM Cu	1	18.33	-0.00172727
RTO4_10995∆	7.5mM Cu	1	18.66	-0.00172727
RTO4_10995∆	7.5mM Cu	1	19	-0.000727273
RTO4_10995∆	7.5mM Cu	1	19.33	-0.000727273
RTO4_10995∆	7.5mM Cu	1	19.66	0.000272727
RTO4_10995∆	7.5mM Cu	1	20	0.000272727
RTO4_10995∆	7.5mM Cu	1	20.33	0.000272727
RTO4_10995∆	7.5mM Cu	1	20.66	0.00127273
RTO4_10995∆	7.5mM Cu	1	21	0.00127273
RTO4_10995∆	7.5mM Cu	1	21.33	0.00127273
RTO4_10995∆	7.5mM Cu	1	21.66	0.00227273
RTO4_10995∆	7.5mM Cu	1	22	0.00227273
RTO4_10995∆	7.5mM Cu	1	22.33	0.00227273
RTO4_10995∆	7.5mM Cu	1	22.66	0.00227273
RTO4_10995∆	7.5mM Cu	1	23	0.00227273
RTO4_10995∆	7.5mM Cu	1	23.33	0.00227273
RTO4_10995∆	7.5mM Cu	1	23.66	0.00227273
RTO4_10995∆	7.5mM Cu	1	24	0.00227273
RTO4_10995∆	7.5mM Cu	1	24.33	0.00827273
RTO4_10995∆	7.5mM Cu	1	24.66	0.0342727
RTO4_10995∆	7.5mM Cu	1	25	0.0572727
RTO4_10995∆	7.5mM Cu	1	25.33	0.0582727
RTO4_10995∆	7.5mM Cu	1	25.66	0.0682727
RTO4_10995∆	7.5mM Cu	1	26	0.0662727
RTO4_10995∆	7.5mM Cu	1	26.33	0.0592727
RTO4_10995∆	7.5mM Cu	1	26.66	0.0662727
RTO4_10995∆	7.5mM Cu	1	27	0.0622727
RTO4_10995∆	7.5mM Cu	1	27.33	0.0642727
RTO4_10995∆	7.5mM Cu	1	27.66	0.0632727
RTO4_10995∆	7.5mM Cu	1	28	0.0632727
RTO4_10995∆	7.5mM Cu	1	28.33	0.0652727
RTO4_10995∆	7.5mM Cu	1	28.66	0.0642727
RTO4_10995∆	7.5mM Cu	1	29	0.0642727
RTO4_10995∆	7.5mM Cu	1	29.33	0.0642727
RTO4_10995∆	7.5mM Cu	1	29.66	0.0632727
RTO4_10995∆	7.5mM Cu	1	30	0.0632727
RTO4_10995∆	7.5mM Cu	1	30.33	0.0632727
RTO4_10995∆	7.5mM Cu	1	30.66	0.0632727
RTO4_10995∆	7.5mM Cu	1	31	0.0642727
RTO4_10995∆	7.5mM Cu	1	31.33	0.0642727
RTO4_10995∆	7.5mM Cu	1	31.66	0.0642727
RTO4_10995∆	7.5mM Cu	1	32	0.0642727
RTO4_10995∆	7.5mM Cu	1	32.33	0.0652727
RTO4_10995∆	7.5mM Cu	1	32.66	0.0642727
RTO4_10995∆	7.5mM Cu	1	33	0.0672727
RTO4_10995∆	7.5mM Cu	1	33.33	0.0652727
RTO4_10995∆	7.5mM Cu	1	33.66	0.0652727
RTO4_10995∆	7.5mM Cu	1	34	0.0652727
RTO4_10995∆	7.5mM Cu	1	34.33	0.0662727
RTO4_10995∆	7.5mM Cu	1	34.66	0.0662727
RTO4_10995∆	7.5mM Cu	1	35	0.0652727
RTO4_10995∆	7.5mM Cu	1	35.33	0.0672727
RTO4_10995∆	7.5mM Cu	1	35.66	0.0642727
RTO4_10995∆	7.5mM Cu	1	36	0.0652727
RTO4_10995∆	7.5mM Cu	1	36.33	0.0652727
RTO4_10995∆	7.5mM Cu	1	36.66	0.0682727
RTO4_10995∆	7.5mM Cu	1	37	0.0672727
RTO4_10995∆	7.5mM Cu	1	37.33	0.0662727
RTO4_10995∆	7.5mM Cu	1	37.66	0.0672727
RTO4_10995∆	7.5mM Cu	1	38	0.0642727
RTO4_10995∆	7.5mM Cu	1	38.33	0.0682727
RTO4_10995∆	7.5mM Cu	1	38.66	0.0642727
RTO4_10995∆	7.5mM Cu	1	39	0.0662727
RTO4_10995∆	7.5mM Cu	1	39.33	0.0662727
RTO4_10995∆	7.5mM Cu	1	39.66	0.0672727
RTO4_10995∆	7.5mM Cu	1	40	0.0662727
RTO4_10995∆	7.5mM Cu	1	40.33	0.0652727
RTO4_10995∆	7.5mM Cu	1	40.66	0.0652727
RTO4_10995∆	7.5mM Cu	1	41	0.0652727
RTO4_10995∆	7.5mM Cu	1	41.33	0.0662727
RTO4_10995∆	7.5mM Cu	1	41.66	0.0652727
RTO4_10995∆	7.5mM Cu	1	42	0.0652727
RTO4_10995∆	7.5mM Cu	1	42.33	0.0662727
RTO4_10995∆	7.5mM Cu	1	42.66	0.0662727
RTO4_10995∆	7.5mM Cu	1	43	0.0652727
RTO4_10995∆	7.5mM Cu	1	43.33	0.0642727
RTO4_10995∆	7.5mM Cu	1	43.66	0.0682727
RTO4_10995∆	7.5mM Cu	1	44	0.0672727
RTO4_10995∆	7.5mM Cu	1	44.33	0.0652727
RTO4_10995∆	7.5mM Cu	1	44.66	0.0642727
RTO4_10995∆	7.5mM Cu	1	45	0.0652727
RTO4_10995∆	7.5mM Cu	1	45.33	0.0652727
RTO4_10995∆	7.5mM Cu	1	45.66	0.0642727
RTO4_10995∆	7.5mM Cu	1	46	0.0642727
RTO4_10995∆	7.5mM Cu	1	46.33	0.0652727
RTO4_10995∆	7.5mM Cu	1	46.66	0.0662727
RTO4_10995∆	7.5mM Cu	1	47	0.0682727
RTO4_10995∆	7.5mM Cu	1	47.33	0.0642727
RTO4_10995∆	7.5mM Cu	1	47.66	0.0632727
RTO4_10995∆	7.5mM Cu	1	48	0.0652727
RTO4_10995∆	7.5mM Cu	1	48.33	0.0652727
RTO4_10995∆	7.5mM Cu	1	48.66	0.0642727
RTO4_10995∆	7.5mM Cu	1	49	0.0642727
RTO4_10995∆	7.5mM Cu	1	49.33	0.0642727
RTO4_10995∆	7.5mM Cu	1	49.66	0.0662727
RTO4_10995∆	7.5mM Cu	1	50	0.0642727
RTO4_10995∆	7.5mM Cu	1	50.33	0.0642727
RTO4_10995∆	7.5mM Cu	1	50.66	0.0622727
RTO4_10995∆	7.5mM Cu	1	51	0.0642727
RTO4_10995∆	7.5mM Cu	1	51.33	0.0622727
RTO4_10995∆	7.5mM Cu	1	51.66	0.0642727
RTO4_10995∆	7.5mM Cu	1	52	0.0622727
RTO4_10995∆	7.5mM Cu	1	52.33	0.0632727
RTO4_10995∆	7.5mM Cu	1	52.66	0.0632727
RTO4_10995∆	7.5mM Cu	1	53	0.0632727
RTO4_10995∆	7.5mM Cu	1	53.33	0.0632727
RTO4_10995∆	7.5mM Cu	1	53.66	0.0642727
RTO4_10995∆	7.5mM Cu	1	54	0.0632727
RTO4_10995∆	7.5mM Cu	1	54.33	0.0632727
RTO4_10995∆	7.5mM Cu	1	54.66	0.0632727
RTO4_10995∆	7.5mM Cu	1	55	0.0632727
RTO4_10995∆	7.5mM Cu	1	55.33	0.0612727
RTO4_10995∆	7.5mM Cu	1	55.66	0.0632727
RTO4_10995∆	7.5mM Cu	1	56	0.0632727
RTO4_10995∆	7.5mM Cu	1	56.33	0.0622727
RTO4_10995∆	7.5mM Cu	1	56.66	0.0622727
RTO4_10995∆	7.5mM Cu	1	57	0.0622727
RTO4_10995∆	7.5mM Cu	1	57.33	0.0622727
RTO4_10995∆	7.5mM Cu	1	57.66	0.0622727
RTO4_10995∆	7.5mM Cu	1	58	0.0612727
RTO4_10995∆	7.5mM Cu	1	58.33	0.0612727
RTO4_10995∆	7.5mM Cu	1	58.66	0.0612727
RTO4_10995∆	7.5mM Cu	1	59	0.0612727
RTO4_10995∆	7.5mM Cu	1	59.33	0.0622727
RTO4_10995∆	7.5mM Cu	1	59.66	0.0622727
RTO4_10995∆	7.5mM Cu	1	60	0.0612727
RTO4_10995∆	7.5mM Cu	1	60.33	0.0612727
RTO4_10995∆	7.5mM Cu	1	60.66	0.0612727
RTO4_10995∆	7.5mM Cu	1	61	0.0632727
RTO4_10995∆	7.5mM Cu	1	61.33	0.0622727
RTO4_10995∆	7.5mM Cu	1	61.66	0.0622727
RTO4_10995∆	7.5mM Cu	1	62	0.0612727
RTO4_10995∆	7.5mM Cu	1	62.33	0.0622727
RTO4_10995∆	7.5mM Cu	1	62.66	0.0612727
RTO4_10995∆	7.5mM Cu	1	63	0.0602727
RTO4_10995∆	7.5mM Cu	1	63.33	0.0602727
RTO4_10995∆	7.5mM Cu	1	63.66	0.0652727
RTO4_10995∆	7.5mM Cu	1	64	0.0612727
RTO4_10995∆	7.5mM Cu	1	64.33	0.0602727
RTO4_10995∆	7.5mM Cu	1	64.66	0.0602727
RTO4_10995∆	7.5mM Cu	1	65	0.0602727
RTO4_10995∆	7.5mM Cu	1	65.33	0.0612727
RTO4_10995∆	7.5mM Cu	1	65.66	0.0592727
RTO4_10995∆	7.5mM Cu	1	66	0.0602727
RTO4_10995∆	7.5mM Cu	1	66.33	0.0632727
RTO4_10995∆	7.5mM Cu	1	66.66	0.0612727
RTO4_10995∆	7.5mM Cu	1	67	0.0582727
RTO4_10995∆	7.5mM Cu	1	67.33	0.0612727
RTO4_10995∆	7.5mM Cu	1	67.66	0.0592727
RTO4_10995∆	7.5mM Cu	1	68	0.0582727
RTO4_10995∆	7.5mM Cu	1	68.33	0.0592727
RTO4_10995∆	7.5mM Cu	1	68.66	0.0602727
RTO4_10995∆	7.5mM Cu	1	69	0.0592727
RTO4_10995∆	7.5mM Cu	1	69.33	0.0582727
RTO4_10995∆	7.5mM Cu	1	69.66	0.0592727
RTO4_10995∆	7.5mM Cu	1	70	0.0592727
RTO4_10995∆	7.5mM Cu	1	70.33	0.0592727
RTO4_10995∆	7.5mM Cu	1	70.66	0.0612727
RTO4_10995∆	7.5mM Cu	1	71	0.0572727
RTO4_10995∆	7.5mM Cu	1	71.33	0.0582727
RTO4_10995∆	7.5mM Cu	1	71.66	0.0592727
RTO4_10995∆	7.5mM Cu	1	72	0.0582727
RTO4_10995∆	7.5mM Cu	1	72.33	0.0582727
RTO4_10995∆	9.56mM Zinc	1	0	0.00933333
RTO4_10995∆	9.56mM Zinc	1	0.33	0.00233333
RTO4_10995∆	9.56mM Zinc	1	0.66	0.00433333
RTO4_10995∆	9.56mM Zinc	1	1	0.0123333
RTO4_10995∆	9.56mM Zinc	1	1.33	0.00733333
RTO4_10995∆	9.56mM Zinc	1	1.66	0.00633333
RTO4_10995∆	9.56mM Zinc	1	2	0.00733333
RTO4_10995∆	9.56mM Zinc	1	2.33	0.00833333
RTO4_10995∆	9.56mM Zinc	1	2.66	0.00933333
RTO4_10995∆	9.56mM Zinc	1	3	0.00433333
RTO4_10995∆	9.56mM Zinc	1	3.33	0.0143333
RTO4_10995∆	9.56mM Zinc	1	3.66	0.0323333
RTO4_10995∆	9.56mM Zinc	1	4	0.0303333
RTO4_10995∆	9.56mM Zinc	1	4.33	0.0333333
RTO4_10995∆	9.56mM Zinc	1	4.66	0.0353333
RTO4_10995∆	9.56mM Zinc	1	5	0.0373333
RTO4_10995∆	9.56mM Zinc	1	5.33	0.0383333
RTO4_10995∆	9.56mM Zinc	1	5.66	0.0433333
RTO4_10995∆	9.56mM Zinc	1	6	0.0433333
RTO4_10995∆	9.56mM Zinc	1	6.33	0.0473333
RTO4_10995∆	9.56mM Zinc	1	6.66	0.0483333
RTO4_10995∆	9.56mM Zinc	1	7	0.0523333
RTO4_10995∆	9.56mM Zinc	1	7.33	0.0563333
RTO4_10995∆	9.56mM Zinc	1	7.66	0.0573333
RTO4_10995∆	9.56mM Zinc	1	8	0.0613333
RTO4_10995∆	9.56mM Zinc	1	8.33	0.0673333
RTO4_10995∆	9.56mM Zinc	1	8.66	0.0723333
RTO4_10995∆	9.56mM Zinc	1	9	0.0763333
RTO4_10995∆	9.56mM Zinc	1	9.33	0.0833333
RTO4_10995∆	9.56mM Zinc	1	9.66	0.0913333
RTO4_10995∆	9.56mM Zinc	1	10	0.101333
RTO4_10995∆	9.56mM Zinc	1	10.33	0.105333
RTO4_10995∆	9.56mM Zinc	1	10.66	0.113333
RTO4_10995∆	9.56mM Zinc	1	11	0.121333
RTO4_10995∆	9.56mM Zinc	1	11.33	0.135333
RTO4_10995∆	9.56mM Zinc	1	11.66	0.148333
RTO4_10995∆	9.56mM Zinc	1	12	0.163333
RTO4_10995∆	9.56mM Zinc	1	12.33	0.181333
RTO4_10995∆	9.56mM Zinc	1	12.66	0.198333
RTO4_10995∆	9.56mM Zinc	1	13	0.215333
RTO4_10995∆	9.56mM Zinc	1	13.33	0.238333
RTO4_10995∆	9.56mM Zinc	1	13.66	0.262333
RTO4_10995∆	9.56mM Zinc	1	14	0.285333
RTO4_10995∆	9.56mM Zinc	1	14.33	0.322333
RTO4_10995∆	9.56mM Zinc	1	14.66	0.350333
RTO4_10995∆	9.56mM Zinc	1	15	0.377333
RTO4_10995∆	9.56mM Zinc	1	15.33	0.411333
RTO4_10995∆	9.56mM Zinc	1	15.66	0.447333
RTO4_10995∆	9.56mM Zinc	1	16	0.481333
RTO4_10995∆	9.56mM Zinc	1	16.33	0.524333
RTO4_10995∆	9.56mM Zinc	1	16.66	0.569333
RTO4_10995∆	9.56mM Zinc	1	17	0.614333
RTO4_10995∆	9.56mM Zinc	1	17.33	0.651333
RTO4_10995∆	9.56mM Zinc	1	17.66	0.687333
RTO4_10995∆	9.56mM Zinc	1	18	0.724333
RTO4_10995∆	9.56mM Zinc	1	18.33	0.759333
RTO4_10995∆	9.56mM Zinc	1	18.66	0.796333
RTO4_10995∆	9.56mM Zinc	1	19	0.833333
RTO4_10995∆	9.56mM Zinc	1	19.33	0.869333
RTO4_10995∆	9.56mM Zinc	1	19.66	0.903333
RTO4_10995∆	9.56mM Zinc	1	20	0.934333
RTO4_10995∆	9.56mM Zinc	1	20.33	0.966333
RTO4_10995∆	9.56mM Zinc	1	20.66	0.995333
RTO4_10995∆	9.56mM Zinc	1	21	1.02333
RTO4_10995∆	9.56mM Zinc	1	21.33	1.04733
RTO4_10995∆	9.56mM Zinc	1	21.66	1.07133
RTO4_10995∆	9.56mM Zinc	1	22	1.10033
RTO4_10995∆	9.56mM Zinc	1	22.33	1.12233
RTO4_10995∆	9.56mM Zinc	1	22.66	1.14733
RTO4_10995∆	9.56mM Zinc	1	23	1.16633
RTO4_10995∆	9.56mM Zinc	1	23.33	1.18633
RTO4_10995∆	9.56mM Zinc	1	23.66	1.20533
RTO4_10995∆	9.56mM Zinc	1	24	1.22333
RTO4_10995∆	9.56mM Zinc	1	24.33	1.24133
RTO4_10995∆	9.56mM Zinc	1	24.66	1.26033
RTO4_10995∆	9.56mM Zinc	1	25	1.27533
RTO4_10995∆	9.56mM Zinc	1	25.33	1.29033
RTO4_10995∆	9.56mM Zinc	1	25.66	1.30633
RTO4_10995∆	9.56mM Zinc	1	26	1.32433
RTO4_10995∆	9.56mM Zinc	1	26.33	1.34033
RTO4_10995∆	9.56mM Zinc	1	26.66	1.35733
RTO4_10995∆	9.56mM Zinc	1	27	1.37633
RTO4_10995∆	9.56mM Zinc	1	27.33	1.39233
RTO4_10995∆	9.56mM Zinc	1	27.66	1.40533
RTO4_10995∆	9.56mM Zinc	1	28	1.42033
RTO4_10995∆	9.56mM Zinc	1	28.33	1.43833
RTO4_10995∆	9.56mM Zinc	1	28.66	1.45033
RTO4_10995∆	9.56mM Zinc	1	29	1.46433
RTO4_10995∆	9.56mM Zinc	1	29.33	1.47733
RTO4_10995∆	9.56mM Zinc	1	29.66	1.48933
RTO4_10995∆	9.56mM Zinc	1	30	1.49733
RTO4_10995∆	9.56mM Zinc	1	30.33	1.50733
RTO4_10995∆	9.56mM Zinc	1	30.66	1.51733
RTO4_10995∆	9.56mM Zinc	1	31	1.53033
RTO4_10995∆	9.56mM Zinc	1	31.33	1.54233
RTO4_10995∆	9.56mM Zinc	1	31.66	1.55233
RTO4_10995∆	9.56mM Zinc	1	32	1.56533
RTO4_10995∆	9.56mM Zinc	1	32.33	1.57533
RTO4_10995∆	9.56mM Zinc	1	32.66	1.58333
RTO4_10995∆	9.56mM Zinc	1	33	1.59233
RTO4_10995∆	9.56mM Zinc	1	33.33	1.59833
RTO4_10995∆	9.56mM Zinc	1	33.66	1.60333
RTO4_10995∆	9.56mM Zinc	1	34	1.60733
RTO4_10995∆	9.56mM Zinc	1	34.33	1.60333
RTO4_10995∆	9.56mM Zinc	1	34.66	1.60233
RTO4_10995∆	9.56mM Zinc	1	35	1.60033
RTO4_10995∆	9.56mM Zinc	1	35.33	1.59533
RTO4_10995∆	9.56mM Zinc	1	35.66	1.60233
RTO4_10995∆	9.56mM Zinc	1	36	1.60833
RTO4_10995∆	9.56mM Zinc	1	36.33	1.61033
RTO4_10995∆	9.56mM Zinc	1	36.66	1.61733
RTO4_10995∆	9.56mM Zinc	1	37	1.62433
RTO4_10995∆	9.56mM Zinc	1	37.33	1.63533
RTO4_10995∆	9.56mM Zinc	1	37.66	1.64033
RTO4_10995∆	9.56mM Zinc	1	38	1.64233
RTO4_10995∆	9.56mM Zinc	1	38.33	1.64833
RTO4_10995∆	9.56mM Zinc	1	38.66	1.65133
RTO4_10995∆	9.56mM Zinc	1	39	1.64933
RTO4_10995∆	9.56mM Zinc	1	39.33	1.64733
RTO4_10995∆	9.56mM Zinc	1	39.66	1.63833
RTO4_10995∆	9.56mM Zinc	1	40	1.63433
RTO4_10995∆	9.56mM Zinc	1	40.33	1.63433
RTO4_10995∆	9.56mM Zinc	1	40.66	1.63533
RTO4_10995∆	9.56mM Zinc	1	41	1.63633
RTO4_10995∆	9.56mM Zinc	1	41.33	1.63633
RTO4_10995∆	9.56mM Zinc	1	41.66	1.63933
RTO4_10995∆	9.56mM Zinc	1	42	1.63933
RTO4_10995∆	9.56mM Zinc	1	42.33	1.64033
RTO4_10995∆	9.56mM Zinc	1	42.66	1.64133
RTO4_10995∆	9.56mM Zinc	1	43	1.64233
RTO4_10995∆	9.56mM Zinc	1	43.33	1.64433
RTO4_10995∆	9.56mM Zinc	1	43.66	1.64433
RTO4_10995∆	9.56mM Zinc	1	44	1.64633
RTO4_10995∆	9.56mM Zinc	1	44.33	1.64733
RTO4_10995∆	9.56mM Zinc	1	44.66	1.64733
RTO4_10995∆	9.56mM Zinc	1	45	1.64633
RTO4_10995∆	9.56mM Zinc	1	45.33	1.64933
RTO4_10995∆	9.56mM Zinc	1	45.66	1.64833
RTO4_10995∆	9.56mM Zinc	1	46	1.64833
RTO4_10995∆	9.56mM Zinc	1	46.33	1.65033
RTO4_10995∆	9.56mM Zinc	1	46.66	1.64933
RTO4_10995∆	9.56mM Zinc	1	47	1.65133
RTO4_10995∆	9.56mM Zinc	1	47.33	1.65133
RTO4_10995∆	9.56mM Zinc	1	47.66	1.65333
RTO4_10995∆	9.56mM Zinc	1	48	1.65233
RTO4_10995∆	9.56mM Zinc	1	48.33	1.65233
RTO4_10995∆	9.56mM Zinc	1	48.66	1.65233
RTO4_10995∆	9.56mM Zinc	1	49	1.65433
RTO4_10995∆	9.56mM Zinc	1	49.33	1.65233
RTO4_10995∆	9.56mM Zinc	1	49.66	1.65433
RTO4_10995∆	9.56mM Zinc	1	50	1.65433
RTO4_10995∆	9.56mM Zinc	1	50.33	1.65333
RTO4_10995∆	9.56mM Zinc	1	50.66	1.65233
RTO4_10995∆	9.56mM Zinc	1	51	1.65333
RTO4_10995∆	9.56mM Zinc	1	51.33	1.65333
RTO4_10995∆	9.56mM Zinc	1	51.66	1.65333
RTO4_10995∆	9.56mM Zinc	1	52	1.65133
RTO4_10995∆	9.56mM Zinc	1	52.33	1.65133
RTO4_10995∆	9.56mM Zinc	1	52.66	1.65033
RTO4_10995∆	9.56mM Zinc	1	53	1.64933
RTO4_10995∆	9.56mM Zinc	1	53.33	1.65033
RTO4_10995∆	9.56mM Zinc	1	53.66	1.64933
RTO4_10995∆	9.56mM Zinc	1	54	1.64833
RTO4_10995∆	9.56mM Zinc	1	54.33	1.64533
RTO4_10995∆	9.56mM Zinc	1	54.66	1.64533
RTO4_10995∆	9.56mM Zinc	1	55	1.64333
RTO4_10995∆	9.56mM Zinc	1	55.33	1.64533
RTO4_10995∆	9.56mM Zinc	1	55.66	1.64833
RTO4_10995∆	9.56mM Zinc	1	56	1.65033
RTO4_10995∆	9.56mM Zinc	1	56.33	1.65233
RTO4_10995∆	9.56mM Zinc	1	56.66	1.65433
RTO4_10995∆	9.56mM Zinc	1	57	1.65633
RTO4_10995∆	9.56mM Zinc	1	57.33	1.65333
RTO4_10995∆	9.56mM Zinc	1	57.66	1.64833
RTO4_10995∆	9.56mM Zinc	1	58	1.64133
RTO4_10995∆	9.56mM Zinc	1	58.33	1.63433
RTO4_10995∆	9.56mM Zinc	1	58.66	1.63033
RTO4_10995∆	9.56mM Zinc	1	59	1.62633
RTO4_10995∆	9.56mM Zinc	1	59.33	1.62633
RTO4_10995∆	9.56mM Zinc	1	59.66	1.62433
RTO4_10995∆	9.56mM Zinc	1	60	1.62233
RTO4_10995∆	9.56mM Zinc	1	60.33	1.62133
RTO4_10995∆	9.56mM Zinc	1	60.66	1.61833
RTO4_10995∆	9.56mM Zinc	1	61	1.62033
RTO4_10995∆	9.56mM Zinc	1	61.33	1.61633
RTO4_10995∆	9.56mM Zinc	1	61.66	1.61533
RTO4_10995∆	9.56mM Zinc	1	62	1.61233
RTO4_10995∆	9.56mM Zinc	1	62.33	1.61233
RTO4_10995∆	9.56mM Zinc	1	62.66	1.60733
RTO4_10995∆	9.56mM Zinc	1	63	1.60633
RTO4_10995∆	9.56mM Zinc	1	63.33	1.60833
RTO4_10995∆	9.56mM Zinc	1	63.66	1.60833
RTO4_10995∆	9.56mM Zinc	1	64	1.61233
RTO4_10995∆	9.56mM Zinc	1	64.33	1.61033
RTO4_10995∆	9.56mM Zinc	1	64.66	1.60233
RTO4_10995∆	9.56mM Zinc	1	65	1.59433
RTO4_10995∆	9.56mM Zinc	1	65.33	1.59133
RTO4_10995∆	9.56mM Zinc	1	65.66	1.58633
RTO4_10995∆	9.56mM Zinc	1	66	1.58733
RTO4_10995∆	9.56mM Zinc	1	66.33	1.58533
RTO4_10995∆	9.56mM Zinc	1	66.66	1.58233
RTO4_10995∆	9.56mM Zinc	1	67	1.57933
RTO4_10995∆	9.56mM Zinc	1	67.33	1.57733
RTO4_10995∆	9.56mM Zinc	1	67.66	1.57633
RTO4_10995∆	9.56mM Zinc	1	68	1.57433
RTO4_10995∆	9.56mM Zinc	1	68.33	1.57133
RTO4_10995∆	9.56mM Zinc	1	68.66	1.56833
RTO4_10995∆	9.56mM Zinc	1	69	1.56833
RTO4_10995∆	9.56mM Zinc	1	69.33	1.56433
RTO4_10995∆	9.56mM Zinc	1	69.66	1.56133
RTO4_10995∆	9.56mM Zinc	1	70	1.56033
RTO4_10995∆	9.56mM Zinc	1	70.33	1.55433
RTO4_10995∆	9.56mM Zinc	1	70.66	1.55733
RTO4_10995∆	9.56mM Zinc	1	71	1.55133
RTO4_10995∆	9.56mM Zinc	1	71.33	1.54833
RTO4_10995∆	9.56mM Zinc	1	71.66	1.54733
RTO4_10995∆	9.56mM Zinc	1	72	1.54233
RTO4_10995∆	9.56mM Zinc	1	72.33	1.54533
yku70∆	Buffer	2	0	0.0135833
yku70∆	Buffer	2	0.33	0.00658333
yku70∆	Buffer	2	0.66	0.0105833
yku70∆	Buffer	2	1	0.0185833
yku70∆	Buffer	2	1.33	0.0105833
yku70∆	Buffer	2	1.66	0.00958333
yku70∆	Buffer	2	2	0.0115833
yku70∆	Buffer	2	2.33	0.0125833
yku70∆	Buffer	2	2.66	0.0145833
yku70∆	Buffer	2	3	0.0145833
yku70∆	Buffer	2	3.33	0.0155833
yku70∆	Buffer	2	3.66	0.0195833
yku70∆	Buffer	2	4	0.0215833
yku70∆	Buffer	2	4.33	0.0225833
yku70∆	Buffer	2	4.66	0.0255833
yku70∆	Buffer	2	5	0.0295833
yku70∆	Buffer	2	5.33	0.0365833
yku70∆	Buffer	2	5.66	0.0435833
yku70∆	Buffer	2	6	0.0535833
yku70∆	Buffer	2	6.33	0.0635833
yku70∆	Buffer	2	6.66	0.0745833
yku70∆	Buffer	2	7	0.0875833
yku70∆	Buffer	2	7.33	0.102583
yku70∆	Buffer	2	7.66	0.117583
yku70∆	Buffer	2	8	0.135583
yku70∆	Buffer	2	8.33	0.157583
yku70∆	Buffer	2	8.66	0.179583
yku70∆	Buffer	2	9	0.201583
yku70∆	Buffer	2	9.33	0.229583
yku70∆	Buffer	2	9.66	0.252583
yku70∆	Buffer	2	10	0.288583
yku70∆	Buffer	2	10.33	0.324583
yku70∆	Buffer	2	10.66	0.356583
yku70∆	Buffer	2	11	0.394583
yku70∆	Buffer	2	11.33	0.438583
yku70∆	Buffer	2	11.66	0.478583
yku70∆	Buffer	2	12	0.519583
yku70∆	Buffer	2	12.33	0.568583
yku70∆	Buffer	2	12.66	0.614583
yku70∆	Buffer	2	13	0.658583
yku70∆	Buffer	2	13.33	0.708583
yku70∆	Buffer	2	13.66	0.754583
yku70∆	Buffer	2	14	0.800583
yku70∆	Buffer	2	14.33	0.845583
yku70∆	Buffer	2	14.66	0.888583
yku70∆	Buffer	2	15	0.928583
yku70∆	Buffer	2	15.33	0.964583
yku70∆	Buffer	2	15.66	1.00158
yku70∆	Buffer	2	16	1.03258
yku70∆	Buffer	2	16.33	1.06558
yku70∆	Buffer	2	16.66	1.09758
yku70∆	Buffer	2	17	1.12458
yku70∆	Buffer	2	17.33	1.15258
yku70∆	Buffer	2	17.66	1.17758
yku70∆	Buffer	2	18	1.20358
yku70∆	Buffer	2	18.33	1.22658
yku70∆	Buffer	2	18.66	1.24658
yku70∆	Buffer	2	19	1.26758
yku70∆	Buffer	2	19.33	1.28858
yku70∆	Buffer	2	19.66	1.30358
yku70∆	Buffer	2	20	1.31958
yku70∆	Buffer	2	20.33	1.33758
yku70∆	Buffer	2	20.66	1.35058
yku70∆	Buffer	2	21	1.36458
yku70∆	Buffer	2	21.33	1.37658
yku70∆	Buffer	2	21.66	1.39058
yku70∆	Buffer	2	22	1.40258
yku70∆	Buffer	2	22.33	1.41458
yku70∆	Buffer	2	22.66	1.42658
yku70∆	Buffer	2	23	1.43858
yku70∆	Buffer	2	23.33	1.44958
yku70∆	Buffer	2	23.66	1.46158
yku70∆	Buffer	2	24	1.47058
yku70∆	Buffer	2	24.33	1.48158
yku70∆	Buffer	2	24.66	1.48958
yku70∆	Buffer	2	25	1.49758
yku70∆	Buffer	2	25.33	1.50758
yku70∆	Buffer	2	25.66	1.51758
yku70∆	Buffer	2	26	1.52458
yku70∆	Buffer	2	26.33	1.53258
yku70∆	Buffer	2	26.66	1.54058
yku70∆	Buffer	2	27	1.54858
yku70∆	Buffer	2	27.33	1.55358
yku70∆	Buffer	2	27.66	1.55958
yku70∆	Buffer	2	28	1.56558
yku70∆	Buffer	2	28.33	1.56958
yku70∆	Buffer	2	28.66	1.57358
yku70∆	Buffer	2	29	1.57758
yku70∆	Buffer	2	29.33	1.58358
yku70∆	Buffer	2	29.66	1.58758
yku70∆	Buffer	2	30	1.59058
yku70∆	Buffer	2	30.33	1.59458
yku70∆	Buffer	2	30.66	1.59658
yku70∆	Buffer	2	31	1.60158
yku70∆	Buffer	2	31.33	1.60258
yku70∆	Buffer	2	31.66	1.60458
yku70∆	Buffer	2	32	1.60858
yku70∆	Buffer	2	32.33	1.61058
yku70∆	Buffer	2	32.66	1.61258
yku70∆	Buffer	2	33	1.61458
yku70∆	Buffer	2	33.33	1.61758
yku70∆	Buffer	2	33.66	1.61658
yku70∆	Buffer	2	34	1.61958
yku70∆	Buffer	2	34.33	1.61858
yku70∆	Buffer	2	34.66	1.62058
yku70∆	Buffer	2	35	1.62258
yku70∆	Buffer	2	35.33	1.62258
yku70∆	Buffer	2	35.66	1.62458
yku70∆	Buffer	2	36	1.62558
yku70∆	Buffer	2	36.33	1.62658
yku70∆	Buffer	2	36.66	1.62858
yku70∆	Buffer	2	37	1.62958
yku70∆	Buffer	2	37.33	1.62958
yku70∆	Buffer	2	37.66	1.63058
yku70∆	Buffer	2	38	1.63058
yku70∆	Buffer	2	38.33	1.63858
yku70∆	Buffer	2	38.66	1.63758
yku70∆	Buffer	2	39	1.63258
yku70∆	Buffer	2	39.33	1.63258
yku70∆	Buffer	2	39.66	1.63258
yku70∆	Buffer	2	40	1.63358
yku70∆	Buffer	2	40.33	1.63458
yku70∆	Buffer	2	40.66	1.63458
yku70∆	Buffer	2	41	1.63558
yku70∆	Buffer	2	41.33	1.63658
yku70∆	Buffer	2	41.66	1.63658
yku70∆	Buffer	2	42	1.63658
yku70∆	Buffer	2	42.33	1.63658
yku70∆	Buffer	2	42.66	1.63658
yku70∆	Buffer	2	43	1.63658
yku70∆	Buffer	2	43.33	1.63758
yku70∆	Buffer	2	43.66	1.63858
yku70∆	Buffer	2	44	1.63758
yku70∆	Buffer	2	44.33	1.63858
yku70∆	Buffer	2	44.66	1.63858
yku70∆	Buffer	2	45	1.63858
yku70∆	Buffer	2	45.33	1.63958
yku70∆	Buffer	2	45.66	1.63958
yku70∆	Buffer	2	46	1.63958
yku70∆	Buffer	2	46.33	1.64058
yku70∆	Buffer	2	46.66	1.63958
yku70∆	Buffer	2	47	1.64058
yku70∆	Buffer	2	47.33	1.64058
yku70∆	Buffer	2	47.66	1.64058
yku70∆	Buffer	2	48	1.64158
yku70∆	Buffer	2	48.33	1.64058
yku70∆	Buffer	2	48.66	1.64158
yku70∆	Buffer	2	49	1.64258
yku70∆	Buffer	2	49.33	1.64158
yku70∆	Buffer	2	49.66	1.64058
yku70∆	Buffer	2	50	1.64258
yku70∆	Buffer	2	50.33	1.64258
yku70∆	Buffer	2	50.66	1.64158
yku70∆	Buffer	2	51	1.64258
yku70∆	Buffer	2	51.33	1.64158
yku70∆	Buffer	2	51.66	1.64158
yku70∆	Buffer	2	52	1.64058
yku70∆	Buffer	2	52.33	1.64258
yku70∆	Buffer	2	52.66	1.64158
yku70∆	Buffer	2	53	1.64158
yku70∆	Buffer	2	53.33	1.64258
yku70∆	Buffer	2	53.66	1.64158
yku70∆	Buffer	2	54	1.64158
yku70∆	Buffer	2	54.33	1.64158
yku70∆	Buffer	2	54.66	1.64258
yku70∆	Buffer	2	55	1.64058
yku70∆	Buffer	2	55.33	1.64358
yku70∆	Buffer	2	55.66	1.64058
yku70∆	Buffer	2	56	1.64158
yku70∆	Buffer	2	56.33	1.64658
yku70∆	Buffer	2	56.66	1.64858
yku70∆	Buffer	2	57	1.64758
yku70∆	Buffer	2	57.33	1.64158
yku70∆	Buffer	2	57.66	1.63958
yku70∆	Buffer	2	58	1.63958
yku70∆	Buffer	2	58.33	1.63958
yku70∆	Buffer	2	58.66	1.63758
yku70∆	Buffer	2	59	1.63758
yku70∆	Buffer	2	59.33	1.63858
yku70∆	Buffer	2	59.66	1.63858
yku70∆	Buffer	2	60	1.63758
yku70∆	Buffer	2	60.33	1.63558
yku70∆	Buffer	2	60.66	1.63458
yku70∆	Buffer	2	61	1.63458
yku70∆	Buffer	2	61.33	1.63358
yku70∆	Buffer	2	61.66	1.63358
yku70∆	Buffer	2	62	1.63158
yku70∆	Buffer	2	62.33	1.63158
yku70∆	Buffer	2	62.66	1.63058
yku70∆	Buffer	2	63	1.62958
yku70∆	Buffer	2	63.33	1.62858
yku70∆	Buffer	2	63.66	1.62758
yku70∆	Buffer	2	64	1.63358
yku70∆	Buffer	2	64.33	1.62858
yku70∆	Buffer	2	64.66	1.62558
yku70∆	Buffer	2	65	1.62358
yku70∆	Buffer	2	65.33	1.62258
yku70∆	Buffer	2	65.66	1.62158
yku70∆	Buffer	2	66	1.61958
yku70∆	Buffer	2	66.33	1.62058
yku70∆	Buffer	2	66.66	1.61958
yku70∆	Buffer	2	67	1.61758
yku70∆	Buffer	2	67.33	1.61758
yku70∆	Buffer	2	67.66	1.61458
yku70∆	Buffer	2	68	1.61458
yku70∆	Buffer	2	68.33	1.61258
yku70∆	Buffer	2	68.66	1.61058
yku70∆	Buffer	2	69	1.61058
yku70∆	Buffer	2	69.33	1.60958
yku70∆	Buffer	2	69.66	1.60858
yku70∆	Buffer	2	70	1.60658
yku70∆	Buffer	2	70.33	1.60458
yku70∆	Buffer	2	70.66	1.60558
yku70∆	Buffer	2	71	1.60258
yku70∆	Buffer	2	71.33	1.60158
yku70∆	Buffer	2	71.66	1.60058
yku70∆	Buffer	2	72	1.59858
yku70∆	Buffer	2	72.33	1.59858
yku70∆	5mM Cu + 4.78mM Zn	2	0	0.00925
yku70∆	5mM Cu + 4.78mM Zn	2	0.33	0.00125
yku70∆	5mM Cu + 4.78mM Zn	2	0.66	0.00325
yku70∆	5mM Cu + 4.78mM Zn	2	1	0.00925
yku70∆	5mM Cu + 4.78mM Zn	2	1.33	0.00425
yku70∆	5mM Cu + 4.78mM Zn	2	1.66	0.01225
yku70∆	5mM Cu + 4.78mM Zn	2	2	0.01825
yku70∆	5mM Cu + 4.78mM Zn	2	2.33	0.01625
yku70∆	5mM Cu + 4.78mM Zn	2	2.66	0.01525
yku70∆	5mM Cu + 4.78mM Zn	2	3	0.01325
yku70∆	5mM Cu + 4.78mM Zn	2	3.33	0.01325
yku70∆	5mM Cu + 4.78mM Zn	2	3.66	0.01325
yku70∆	5mM Cu + 4.78mM Zn	2	4	0.00725
yku70∆	5mM Cu + 4.78mM Zn	2	4.33	0.01125
yku70∆	5mM Cu + 4.78mM Zn	2	4.66	0.01025
yku70∆	5mM Cu + 4.78mM Zn	2	5	0.01125
yku70∆	5mM Cu + 4.78mM Zn	2	5.33	0.01225
yku70∆	5mM Cu + 4.78mM Zn	2	5.66	0.01525
yku70∆	5mM Cu + 4.78mM Zn	2	6	0.01725
yku70∆	5mM Cu + 4.78mM Zn	2	6.33	0.02025
yku70∆	5mM Cu + 4.78mM Zn	2	6.66	0.02425
yku70∆	5mM Cu + 4.78mM Zn	2	7	0.02725
yku70∆	5mM Cu + 4.78mM Zn	2	7.33	0.04125
yku70∆	5mM Cu + 4.78mM Zn	2	7.66	0.04425
yku70∆	5mM Cu + 4.78mM Zn	2	8	0.04825
yku70∆	5mM Cu + 4.78mM Zn	2	8.33	0.05225
yku70∆	5mM Cu + 4.78mM Zn	2	8.66	0.05825
yku70∆	5mM Cu + 4.78mM Zn	2	9	0.05525
yku70∆	5mM Cu + 4.78mM Zn	2	9.33	0.06325
yku70∆	5mM Cu + 4.78mM Zn	2	9.66	0.07725
yku70∆	5mM Cu + 4.78mM Zn	2	10	0.07725
yku70∆	5mM Cu + 4.78mM Zn	2	10.33	0.08725
yku70∆	5mM Cu + 4.78mM Zn	2	10.66	0.10025
yku70∆	5mM Cu + 4.78mM Zn	2	11	0.10725
yku70∆	5mM Cu + 4.78mM Zn	2	11.33	0.11025
yku70∆	5mM Cu + 4.78mM Zn	2	11.66	0.11825
yku70∆	5mM Cu + 4.78mM Zn	2	12	0.12625
yku70∆	5mM Cu + 4.78mM Zn	2	12.33	0.13625
yku70∆	5mM Cu + 4.78mM Zn	2	12.66	0.14625
yku70∆	5mM Cu + 4.78mM Zn	2	13	0.15625
yku70∆	5mM Cu + 4.78mM Zn	2	13.33	0.17725
yku70∆	5mM Cu + 4.78mM Zn	2	13.66	0.18125
yku70∆	5mM Cu + 4.78mM Zn	2	14	0.19425
yku70∆	5mM Cu + 4.78mM Zn	2	14.33	0.20525
yku70∆	5mM Cu + 4.78mM Zn	2	14.66	0.21825
yku70∆	5mM Cu + 4.78mM Zn	2	15	0.22625
yku70∆	5mM Cu + 4.78mM Zn	2	15.33	0.23625
yku70∆	5mM Cu + 4.78mM Zn	2	15.66	0.25425
yku70∆	5mM Cu + 4.78mM Zn	2	16	0.27225
yku70∆	5mM Cu + 4.78mM Zn	2	16.33	0.29025
yku70∆	5mM Cu + 4.78mM Zn	2	16.66	0.29625
yku70∆	5mM Cu + 4.78mM Zn	2	17	0.30725
yku70∆	5mM Cu + 4.78mM Zn	2	17.33	0.32525
yku70∆	5mM Cu + 4.78mM Zn	2	17.66	0.34225
yku70∆	5mM Cu + 4.78mM Zn	2	18	0.37925
yku70∆	5mM Cu + 4.78mM Zn	2	18.33	0.36225
yku70∆	5mM Cu + 4.78mM Zn	2	18.66	0.40325
yku70∆	5mM Cu + 4.78mM Zn	2	19	0.41925
yku70∆	5mM Cu + 4.78mM Zn	2	19.33	0.42225
yku70∆	5mM Cu + 4.78mM Zn	2	19.66	0.43625
yku70∆	5mM Cu + 4.78mM Zn	2	20	0.46025
yku70∆	5mM Cu + 4.78mM Zn	2	20.33	0.46725
yku70∆	5mM Cu + 4.78mM Zn	2	20.66	0.48325
yku70∆	5mM Cu + 4.78mM Zn	2	21	0.50325
yku70∆	5mM Cu + 4.78mM Zn	2	21.33	0.51025
yku70∆	5mM Cu + 4.78mM Zn	2	21.66	0.53025
yku70∆	5mM Cu + 4.78mM Zn	2	22	0.54425
yku70∆	5mM Cu + 4.78mM Zn	2	22.33	0.55825
yku70∆	5mM Cu + 4.78mM Zn	2	22.66	0.57825
yku70∆	5mM Cu + 4.78mM Zn	2	23	0.58625
yku70∆	5mM Cu + 4.78mM Zn	2	23.33	0.59925
yku70∆	5mM Cu + 4.78mM Zn	2	23.66	0.61425
yku70∆	5mM Cu + 4.78mM Zn	2	24	0.63025
yku70∆	5mM Cu + 4.78mM Zn	2	24.33	0.64425
yku70∆	5mM Cu + 4.78mM Zn	2	24.66	0.65725
yku70∆	5mM Cu + 4.78mM Zn	2	25	0.67425
yku70∆	5mM Cu + 4.78mM Zn	2	25.33	0.68925
yku70∆	5mM Cu + 4.78mM Zn	2	25.66	0.70525
yku70∆	5mM Cu + 4.78mM Zn	2	26	0.72225
yku70∆	5mM Cu + 4.78mM Zn	2	26.33	0.73225
yku70∆	5mM Cu + 4.78mM Zn	2	26.66	0.75225
yku70∆	5mM Cu + 4.78mM Zn	2	27	0.76425
yku70∆	5mM Cu + 4.78mM Zn	2	27.33	0.78025
yku70∆	5mM Cu + 4.78mM Zn	2	27.66	0.79825
yku70∆	5mM Cu + 4.78mM Zn	2	28	0.81225
yku70∆	5mM Cu + 4.78mM Zn	2	28.33	0.83025
yku70∆	5mM Cu + 4.78mM Zn	2	28.66	0.84525
yku70∆	5mM Cu + 4.78mM Zn	2	29	0.86425
yku70∆	5mM Cu + 4.78mM Zn	2	29.33	0.88525
yku70∆	5mM Cu + 4.78mM Zn	2	29.66	0.89825
yku70∆	5mM Cu + 4.78mM Zn	2	30	0.91925
yku70∆	5mM Cu + 4.78mM Zn	2	30.33	0.92925
yku70∆	5mM Cu + 4.78mM Zn	2	30.66	0.94725
yku70∆	5mM Cu + 4.78mM Zn	2	31	0.96325
yku70∆	5mM Cu + 4.78mM Zn	2	31.33	0.97625
yku70∆	5mM Cu + 4.78mM Zn	2	31.66	0.99225
yku70∆	5mM Cu + 4.78mM Zn	2	32	1.00625
yku70∆	5mM Cu + 4.78mM Zn	2	32.33	1.02025
yku70∆	5mM Cu + 4.78mM Zn	2	32.66	1.03325
yku70∆	5mM Cu + 4.78mM Zn	2	33	1.04325
yku70∆	5mM Cu + 4.78mM Zn	2	33.33	1.05325
yku70∆	5mM Cu + 4.78mM Zn	2	33.66	1.06425
yku70∆	5mM Cu + 4.78mM Zn	2	34	1.08125
yku70∆	5mM Cu + 4.78mM Zn	2	34.33	1.09025
yku70∆	5mM Cu + 4.78mM Zn	2	34.66	1.10325
yku70∆	5mM Cu + 4.78mM Zn	2	35	1.11625
yku70∆	5mM Cu + 4.78mM Zn	2	35.33	1.12925
yku70∆	5mM Cu + 4.78mM Zn	2	35.66	1.14025
yku70∆	5mM Cu + 4.78mM Zn	2	36	1.15225
yku70∆	5mM Cu + 4.78mM Zn	2	36.33	1.16325
yku70∆	5mM Cu + 4.78mM Zn	2	36.66	1.17625
yku70∆	5mM Cu + 4.78mM Zn	2	37	1.18825
yku70∆	5mM Cu + 4.78mM Zn	2	37.33	1.19725
yku70∆	5mM Cu + 4.78mM Zn	2	37.66	1.21125
yku70∆	5mM Cu + 4.78mM Zn	2	38	1.21925
yku70∆	5mM Cu + 4.78mM Zn	2	38.33	1.23725
yku70∆	5mM Cu + 4.78mM Zn	2	38.66	1.24725
yku70∆	5mM Cu + 4.78mM Zn	2	39	1.25925
yku70∆	5mM Cu + 4.78mM Zn	2	39.33	1.26825
yku70∆	5mM Cu + 4.78mM Zn	2	39.66	1.27825
yku70∆	5mM Cu + 4.78mM Zn	2	40	1.28625
yku70∆	5mM Cu + 4.78mM Zn	2	40.33	1.29425
yku70∆	5mM Cu + 4.78mM Zn	2	40.66	1.29825
yku70∆	5mM Cu + 4.78mM Zn	2	41	1.30525
yku70∆	5mM Cu + 4.78mM Zn	2	41.33	1.31225
yku70∆	5mM Cu + 4.78mM Zn	2	41.66	1.31725
yku70∆	5mM Cu + 4.78mM Zn	2	42	1.31825
yku70∆	5mM Cu + 4.78mM Zn	2	42.33	1.32325
yku70∆	5mM Cu + 4.78mM Zn	2	42.66	1.32625
yku70∆	5mM Cu + 4.78mM Zn	2	43	1.33125
yku70∆	5mM Cu + 4.78mM Zn	2	43.33	1.33425
yku70∆	5mM Cu + 4.78mM Zn	2	43.66	1.33825
yku70∆	5mM Cu + 4.78mM Zn	2	44	1.34025
yku70∆	5mM Cu + 4.78mM Zn	2	44.33	1.34525
yku70∆	5mM Cu + 4.78mM Zn	2	44.66	1.34925
yku70∆	5mM Cu + 4.78mM Zn	2	45	1.34425
yku70∆	5mM Cu + 4.78mM Zn	2	45.33	1.33825
yku70∆	5mM Cu + 4.78mM Zn	2	45.66	1.34725
yku70∆	5mM Cu + 4.78mM Zn	2	46	1.34625
yku70∆	5mM Cu + 4.78mM Zn	2	46.33	1.35325
yku70∆	5mM Cu + 4.78mM Zn	2	46.66	1.35025
yku70∆	5mM Cu + 4.78mM Zn	2	47	1.34925
yku70∆	5mM Cu + 4.78mM Zn	2	47.33	1.35125
yku70∆	5mM Cu + 4.78mM Zn	2	47.66	1.35325
yku70∆	5mM Cu + 4.78mM Zn	2	48	1.35325
yku70∆	5mM Cu + 4.78mM Zn	2	48.33	1.34825
yku70∆	5mM Cu + 4.78mM Zn	2	48.66	1.34025
yku70∆	5mM Cu + 4.78mM Zn	2	49	1.35125
yku70∆	5mM Cu + 4.78mM Zn	2	49.33	1.35025
yku70∆	5mM Cu + 4.78mM Zn	2	49.66	1.35225
yku70∆	5mM Cu + 4.78mM Zn	2	50	1.34525
yku70∆	5mM Cu + 4.78mM Zn	2	50.33	1.34425
yku70∆	5mM Cu + 4.78mM Zn	2	50.66	1.34525
yku70∆	5mM Cu + 4.78mM Zn	2	51	1.34625
yku70∆	5mM Cu + 4.78mM Zn	2	51.33	1.34625
yku70∆	5mM Cu + 4.78mM Zn	2	51.66	1.34525
yku70∆	5mM Cu + 4.78mM Zn	2	52	1.34825
yku70∆	5mM Cu + 4.78mM Zn	2	52.33	1.34925
yku70∆	5mM Cu + 4.78mM Zn	2	52.66	1.34825
yku70∆	5mM Cu + 4.78mM Zn	2	53	1.34925
yku70∆	5mM Cu + 4.78mM Zn	2	53.33	1.34825
yku70∆	5mM Cu + 4.78mM Zn	2	53.66	1.34825
yku70∆	5mM Cu + 4.78mM Zn	2	54	1.34825
yku70∆	5mM Cu + 4.78mM Zn	2	54.33	1.34625
yku70∆	5mM Cu + 4.78mM Zn	2	54.66	1.35025
yku70∆	5mM Cu + 4.78mM Zn	2	55	1.35025
yku70∆	5mM Cu + 4.78mM Zn	2	55.33	1.35125
yku70∆	5mM Cu + 4.78mM Zn	2	55.66	1.34725
yku70∆	5mM Cu + 4.78mM Zn	2	56	1.35025
yku70∆	5mM Cu + 4.78mM Zn	2	56.33	1.35025
yku70∆	5mM Cu + 4.78mM Zn	2	56.66	1.34925
yku70∆	5mM Cu + 4.78mM Zn	2	57	1.34625
yku70∆	5mM Cu + 4.78mM Zn	2	57.33	1.35325
yku70∆	5mM Cu + 4.78mM Zn	2	57.66	1.35025
yku70∆	5mM Cu + 4.78mM Zn	2	58	1.34925
yku70∆	5mM Cu + 4.78mM Zn	2	58.33	1.34925
yku70∆	5mM Cu + 4.78mM Zn	2	58.66	1.34825
yku70∆	5mM Cu + 4.78mM Zn	2	59	1.34625
yku70∆	5mM Cu + 4.78mM Zn	2	59.33	1.34525
yku70∆	5mM Cu + 4.78mM Zn	2	59.66	1.34725
yku70∆	5mM Cu + 4.78mM Zn	2	60	1.34925
yku70∆	5mM Cu + 4.78mM Zn	2	60.33	1.34525
yku70∆	5mM Cu + 4.78mM Zn	2	60.66	1.34425
yku70∆	5mM Cu + 4.78mM Zn	2	61	1.34625
yku70∆	5mM Cu + 4.78mM Zn	2	61.33	1.34525
yku70∆	5mM Cu + 4.78mM Zn	2	61.66	1.34525
yku70∆	5mM Cu + 4.78mM Zn	2	62	1.34725
yku70∆	5mM Cu + 4.78mM Zn	2	62.33	1.34625
yku70∆	5mM Cu + 4.78mM Zn	2	62.66	1.34525
yku70∆	5mM Cu + 4.78mM Zn	2	63	1.34625
yku70∆	5mM Cu + 4.78mM Zn	2	63.33	1.34725
yku70∆	5mM Cu + 4.78mM Zn	2	63.66	1.34625
yku70∆	5mM Cu + 4.78mM Zn	2	64	1.34525
yku70∆	5mM Cu + 4.78mM Zn	2	64.33	1.34225
yku70∆	5mM Cu + 4.78mM Zn	2	64.66	1.34425
yku70∆	5mM Cu + 4.78mM Zn	2	65	1.34125
yku70∆	5mM Cu + 4.78mM Zn	2	65.33	1.34125
yku70∆	5mM Cu + 4.78mM Zn	2	65.66	1.34025
yku70∆	5mM Cu + 4.78mM Zn	2	66	1.33925
yku70∆	5mM Cu + 4.78mM Zn	2	66.33	1.33725
yku70∆	5mM Cu + 4.78mM Zn	2	66.66	1.33725
yku70∆	5mM Cu + 4.78mM Zn	2	67	1.33525
yku70∆	5mM Cu + 4.78mM Zn	2	67.33	1.33425
yku70∆	5mM Cu + 4.78mM Zn	2	67.66	1.3325
yku70∆	5mM Cu + 4.78mM Zn	2	68	1.33225
yku70∆	5mM Cu + 4.78mM Zn	2	68.33	1.33225
yku70∆	5mM Cu + 4.78mM Zn	2	68.66	1.33125
yku70∆	5mM Cu + 4.78mM Zn	2	69	1.33025
yku70∆	5mM Cu + 4.78mM Zn	2	69.33	1.32925
yku70∆	5mM Cu + 4.78mM Zn	2	69.66	1.33025
yku70∆	5mM Cu + 4.78mM Zn	2	70	1.32825
yku70∆	5mM Cu + 4.78mM Zn	2	70.33	1.32625
yku70∆	5mM Cu + 4.78mM Zn	2	70.66	1.32825
yku70∆	5mM Cu + 4.78mM Zn	2	71	1.32525
yku70∆	5mM Cu + 4.78mM Zn	2	71.33	1.32425
yku70∆	5mM Cu + 4.78mM Zn	2	71.66	1.32425
yku70∆	5mM Cu + 4.78mM Zn	2	72	1.32325
yku70∆	5mM Cu + 4.78mM Zn	2	72.33	1.32325
yku70∆	7.5mM Cu	2	0	0.00627273
yku70∆	7.5mM Cu	2	0.33	-0.000727273
yku70∆	7.5mM Cu	2	0.66	0.00227273
yku70∆	7.5mM Cu	2	1	0.00227273
yku70∆	7.5mM Cu	2	1.33	0.00827273
yku70∆	7.5mM Cu	2	1.66	0.00227273
yku70∆	7.5mM Cu	2	2	0.00927273
yku70∆	7.5mM Cu	2	2.33	0.0122727
yku70∆	7.5mM Cu	2	2.66	0.0112727
yku70∆	7.5mM Cu	2	3	0.0112727
yku70∆	7.5mM Cu	2	3.33	0.00927273
yku70∆	7.5mM Cu	2	3.66	0.0102727
yku70∆	7.5mM Cu	2	4	0.00927273
yku70∆	7.5mM Cu	2	4.33	0.0122727
yku70∆	7.5mM Cu	2	4.66	0.0122727
yku70∆	7.5mM Cu	2	5	0.0142727
yku70∆	7.5mM Cu	2	5.33	0.0152727
yku70∆	7.5mM Cu	2	5.66	0.0152727
yku70∆	7.5mM Cu	2	6	0.0182727
yku70∆	7.5mM Cu	2	6.33	0.0192727
yku70∆	7.5mM Cu	2	6.66	0.0232727
yku70∆	7.5mM Cu	2	7	0.0252727
yku70∆	7.5mM Cu	2	7.33	0.0282727
yku70∆	7.5mM Cu	2	7.66	0.0312727
yku70∆	7.5mM Cu	2	8	0.0342727
yku70∆	7.5mM Cu	2	8.33	0.0402727
yku70∆	7.5mM Cu	2	8.66	0.0452727
yku70∆	7.5mM Cu	2	9	0.0532727
yku70∆	7.5mM Cu	2	9.33	0.0572727
yku70∆	7.5mM Cu	2	9.66	0.0642727
yku70∆	7.5mM Cu	2	10	0.0712727
yku70∆	7.5mM Cu	2	10.33	0.0782727
yku70∆	7.5mM Cu	2	10.66	0.0862727
yku70∆	7.5mM Cu	2	11	0.0942727
yku70∆	7.5mM Cu	2	11.33	0.102273
yku70∆	7.5mM Cu	2	11.66	0.112273
yku70∆	7.5mM Cu	2	12	0.121273
yku70∆	7.5mM Cu	2	12.33	0.131273
yku70∆	7.5mM Cu	2	12.66	0.140273
yku70∆	7.5mM Cu	2	13	0.152273
yku70∆	7.5mM Cu	2	13.33	0.163273
yku70∆	7.5mM Cu	2	13.66	0.176273
yku70∆	7.5mM Cu	2	14	0.191273
yku70∆	7.5mM Cu	2	14.33	0.205273
yku70∆	7.5mM Cu	2	14.66	0.222273
yku70∆	7.5mM Cu	2	15	0.236273
yku70∆	7.5mM Cu	2	15.33	0.249273
yku70∆	7.5mM Cu	2	15.66	0.262273
yku70∆	7.5mM Cu	2	16	0.279273
yku70∆	7.5mM Cu	2	16.33	0.288273
yku70∆	7.5mM Cu	2	16.66	0.304273
yku70∆	7.5mM Cu	2	17	0.320273
yku70∆	7.5mM Cu	2	17.33	0.332727
yku70∆	7.5mM Cu	2	17.66	0.346273
yku70∆	7.5mM Cu	2	18	0.363273
yku70∆	7.5mM Cu	2	18.33	0.377273
yku70∆	7.5mM Cu	2	18.66	0.391273
yku70∆	7.5mM Cu	2	19	0.406273
yku70∆	7.5mM Cu	2	19.33	0.418273
yku70∆	7.5mM Cu	2	19.66	0.432273
yku70∆	7.5mM Cu	2	20	0.446273
yku70∆	7.5mM Cu	2	20.33	0.460273
yku70∆	7.5mM Cu	2	20.66	0.472273
yku70∆	7.5mM Cu	2	21	0.484273
yku70∆	7.5mM Cu	2	21.33	0.497273
yku70∆	7.5mM Cu	2	21.66	0.513273
yku70∆	7.5mM Cu	2	22	0.520273
yku70∆	7.5mM Cu	2	22.33	0.530273
yku70∆	7.5mM Cu	2	22.66	0.543273
yku70∆	7.5mM Cu	2	23	0.554273
yku70∆	7.5mM Cu	2	23.33	0.562273
yku70∆	7.5mM Cu	2	23.66	0.573273
yku70∆	7.5mM Cu	2	24	0.584273
yku70∆	7.5mM Cu	2	24.33	0.591273
yku70∆	7.5mM Cu	2	24.66	0.600273
yku70∆	7.5mM Cu	2	25	0.611273
yku70∆	7.5mM Cu	2	25.33	0.616273
yku70∆	7.5mM Cu	2	25.66	0.630273
yku70∆	7.5mM Cu	2	26	0.632273
yku70∆	7.5mM Cu	2	26.33	0.637273
yku70∆	7.5mM Cu	2	26.66	0.648273
yku70∆	7.5mM Cu	2	27	0.651273
yku70∆	7.5mM Cu	2	27.33	0.658273
yku70∆	7.5mM Cu	2	27.66	0.668273
yku70∆	7.5mM Cu	2	28	0.682273
yku70∆	7.5mM Cu	2	28.33	0.686273
yku70∆	7.5mM Cu	2	28.66	0.694273
yku70∆	7.5mM Cu	2	29	0.699273
yku70∆	7.5mM Cu	2	29.33	0.712273
yku70∆	7.5mM Cu	2	29.66	0.745273
yku70∆	7.5mM Cu	2	30	0.746273
yku70∆	7.5mM Cu	2	30.33	0.755273
yku70∆	7.5mM Cu	2	30.66	0.762273
yku70∆	7.5mM Cu	2	31	0.772273
yku70∆	7.5mM Cu	2	31.33	0.785273
yku70∆	7.5mM Cu	2	31.66	0.778273
yku70∆	7.5mM Cu	2	32	0.780273
yku70∆	7.5mM Cu	2	32.33	0.788273
yku70∆	7.5mM Cu	2	32.66	0.793273
yku70∆	7.5mM Cu	2	33	0.794273
yku70∆	7.5mM Cu	2	33.33	0.803273
yku70∆	7.5mM Cu	2	33.66	0.814273
yku70∆	7.5mM Cu	2	34	0.817273
yku70∆	7.5mM Cu	2	34.33	0.829273
yku70∆	7.5mM Cu	2	34.66	0.844273
yku70∆	7.5mM Cu	2	35	0.851273
yku70∆	7.5mM Cu	2	35.33	0.856273
yku70∆	7.5mM Cu	2	35.66	0.871273
yku70∆	7.5mM Cu	2	36	0.875273
yku70∆	7.5mM Cu	2	36.33	0.886273
yku70∆	7.5mM Cu	2	36.66	0.895273
yku70∆	7.5mM Cu	2	37	0.905273
yku70∆	7.5mM Cu	2	37.33	0.911273
yku70∆	7.5mM Cu	2	37.66	0.914273
yku70∆	7.5mM Cu	2	38	0.926273
yku70∆	7.5mM Cu	2	38.33	0.933273
yku70∆	7.5mM Cu	2	38.66	0.936273
yku70∆	7.5mM Cu	2	39	0.944273
yku70∆	7.5mM Cu	2	39.33	0.949273
yku70∆	7.5mM Cu	2	39.66	0.979273
yku70∆	7.5mM Cu	2	40	0.974273
yku70∆	7.5mM Cu	2	40.33	1.00827
yku70∆	7.5mM Cu	2	40.66	0.985273
yku70∆	7.5mM Cu	2	41	1.00727
yku70∆	7.5mM Cu	2	41.33	1.00127
yku70∆	7.5mM Cu	2	41.66	1.01227
yku70∆	7.5mM Cu	2	42	1.01127
yku70∆	7.5mM Cu	2	42.33	1.02027
yku70∆	7.5mM Cu	2	42.66	1.02627
yku70∆	7.5mM Cu	2	43	1.03427
yku70∆	7.5mM Cu	2	43.33	1.03827
yku70∆	7.5mM Cu	2	43.66	1.04427
yku70∆	7.5mM Cu	2	44	1.05727
yku70∆	7.5mM Cu	2	44.33	1.05527
yku70∆	7.5mM Cu	2	44.66	1.06427
yku70∆	7.5mM Cu	2	45	1.06927
yku70∆	7.5mM Cu	2	45.33	1.07427
yku70∆	7.5mM Cu	2	45.66	1.08527
yku70∆	7.5mM Cu	2	46	1.08327
yku70∆	7.5mM Cu	2	46.33	1.09927
yku70∆	7.5mM Cu	2	46.66	1.10327
yku70∆	7.5mM Cu	2	47	1.11227
yku70∆	7.5mM Cu	2	47.33	1.11527
yku70∆	7.5mM Cu	2	47.66	1.11927
yku70∆	7.5mM Cu	2	48	1.13027
yku70∆	7.5mM Cu	2	48.33	1.13227
yku70∆	7.5mM Cu	2	48.66	1.12727
yku70∆	7.5mM Cu	2	49	1.14027
yku70∆	7.5mM Cu	2	49.33	1.15327
yku70∆	7.5mM Cu	2	49.66	1.15027
yku70∆	7.5mM Cu	2	50	1.14427
yku70∆	7.5mM Cu	2	50.33	1.14927
yku70∆	7.5mM Cu	2	50.66	1.17527
yku70∆	7.5mM Cu	2	51	1.18227
yku70∆	7.5mM Cu	2	51.33	1.18227
yku70∆	7.5mM Cu	2	51.66	1.15927
yku70∆	7.5mM Cu	2	52	1.16827
yku70∆	7.5mM Cu	2	52.33	1.16527
yku70∆	7.5mM Cu	2	52.66	1.17427
yku70∆	7.5mM Cu	2	53	1.19627
yku70∆	7.5mM Cu	2	53.33	1.17127
yku70∆	7.5mM Cu	2	53.66	1.17327
yku70∆	7.5mM Cu	2	54	1.17227
yku70∆	7.5mM Cu	2	54.33	1.17527
yku70∆	7.5mM Cu	2	54.66	1.17227
yku70∆	7.5mM Cu	2	55	1.17527
yku70∆	7.5mM Cu	2	55.33	1.17327
yku70∆	7.5mM Cu	2	55.66	1.17527
yku70∆	7.5mM Cu	2	56	1.17827
yku70∆	7.5mM Cu	2	56.33	1.17827
yku70∆	7.5mM Cu	2	56.66	1.18027
yku70∆	7.5mM Cu	2	57	1.17927
yku70∆	7.5mM Cu	2	57.33	1.18027
yku70∆	7.5mM Cu	2	57.66	1.18027
yku70∆	7.5mM Cu	2	58	1.18027
yku70∆	7.5mM Cu	2	58.33	1.17927
yku70∆	7.5mM Cu	2	58.66	1.18027
yku70∆	7.5mM Cu	2	59	1.17927
yku70∆	7.5mM Cu	2	59.33	1.18227
yku70∆	7.5mM Cu	2	59.66	1.17627
yku70∆	7.5mM Cu	2	60	1.17827
yku70∆	7.5mM Cu	2	60.33	1.17727
yku70∆	7.5mM Cu	2	60.66	1.17827
yku70∆	7.5mM Cu	2	61	1.17327
yku70∆	7.5mM Cu	2	61.33	1.17327
yku70∆	7.5mM Cu	2	61.66	1.17327
yku70∆	7.5mM Cu	2	62	1.17127
yku70∆	7.5mM Cu	2	62.33	1.15827
yku70∆	7.5mM Cu	2	62.66	1.16127
yku70∆	7.5mM Cu	2	63	1.15827
yku70∆	7.5mM Cu	2	63.33	1.15627
yku70∆	7.5mM Cu	2	63.66	1.13927
yku70∆	7.5mM Cu	2	64	1.11127
yku70∆	7.5mM Cu	2	64.33	1.11227
yku70∆	7.5mM Cu	2	64.66	1.11027
yku70∆	7.5mM Cu	2	65	1.10927
yku70∆	7.5mM Cu	2	65.33	1.10527
yku70∆	7.5mM Cu	2	65.66	1.10527
yku70∆	7.5mM Cu	2	66	1.10627
yku70∆	7.5mM Cu	2	66.33	1.10327
yku70∆	7.5mM Cu	2	66.66	1.10527
yku70∆	7.5mM Cu	2	67	1.10327
yku70∆	7.5mM Cu	2	67.33	1.10427
yku70∆	7.5mM Cu	2	67.66	1.10227
yku70∆	7.5mM Cu	2	68	1.10227
yku70∆	7.5mM Cu	2	68.33	1.10027
yku70∆	7.5mM Cu	2	68.66	1.10127
yku70∆	7.5mM Cu	2	69	1.09927
yku70∆	7.5mM Cu	2	69.33	1.10127
yku70∆	7.5mM Cu	2	69.66	1.10327
yku70∆	7.5mM Cu	2	70	1.09727
yku70∆	7.5mM Cu	2	70.33	1.09727
yku70∆	7.5mM Cu	2	70.66	1.10227
yku70∆	7.5mM Cu	2	71	1.09827
yku70∆	7.5mM Cu	2	71.33	1.09427
yku70∆	7.5mM Cu	2	71.66	1.09827
yku70∆	7.5mM Cu	2	72	1.09927
yku70∆	7.5mM Cu	2	72.33	1.09727
yku70∆	9.56mM Zinc	2	0	0.00833333
yku70∆	9.56mM Zinc	2	0.33	0.00233333
yku70∆	9.56mM Zinc	2	0.66	0.00733333
yku70∆	9.56mM Zinc	2	1	0.00833333
yku70∆	9.56mM Zinc	2	1.33	0.00933333
yku70∆	9.56mM Zinc	2	1.66	0.00733333
yku70∆	9.56mM Zinc	2	2	0.00633333
yku70∆	9.56mM Zinc	2	2.33	0.00833333
yku70∆	9.56mM Zinc	2	2.66	0.00933333
yku70∆	9.56mM Zinc	2	3	0.0133333
yku70∆	9.56mM Zinc	2	3.33	0.00333333
yku70∆	9.56mM Zinc	2	3.66	0.0153333
yku70∆	9.56mM Zinc	2	4	0.0293333
yku70∆	9.56mM Zinc	2	4.33	0.0313333
yku70∆	9.56mM Zinc	2	4.66	0.0353333
yku70∆	9.56mM Zinc	2	5	0.0343333
yku70∆	9.56mM Zinc	2	5.33	0.0373333
yku70∆	9.56mM Zinc	2	5.66	0.0403333
yku70∆	9.56mM Zinc	2	6	0.0403333
yku70∆	9.56mM Zinc	2	6.33	0.0473333
yku70∆	9.56mM Zinc	2	6.66	0.0503333
yku70∆	9.56mM Zinc	2	7	0.0553333
yku70∆	9.56mM Zinc	2	7.33	0.0593333
yku70∆	9.56mM Zinc	2	7.66	0.0623333
yku70∆	9.56mM Zinc	2	8	0.0643333
yku70∆	9.56mM Zinc	2	8.33	0.0753333
yku70∆	9.56mM Zinc	2	8.66	0.0853333
yku70∆	9.56mM Zinc	2	9	0.0863333
yku70∆	9.56mM Zinc	2	9.33	0.101333
yku70∆	9.56mM Zinc	2	9.66	0.122333
yku70∆	9.56mM Zinc	2	10	0.127333
yku70∆	9.56mM Zinc	2	10.33	0.142333
yku70∆	9.56mM Zinc	2	10.66	0.167333
yku70∆	9.56mM Zinc	2	11	0.178333
yku70∆	9.56mM Zinc	2	11.33	0.193333
yku70∆	9.56mM Zinc	2	11.66	0.206333
yku70∆	9.56mM Zinc	2	12	0.226333
yku70∆	9.56mM Zinc	2	12.33	0.243333
yku70∆	9.56mM Zinc	2	12.66	0.275333
yku70∆	9.56mM Zinc	2	13	0.300333
yku70∆	9.56mM Zinc	2	13.33	0.33
yku70∆	9.56mM Zinc	2	13.66	0.358333
yku70∆	9.56mM Zinc	2	14	0.391333
yku70∆	9.56mM Zinc	2	14.33	0.424333
yku70∆	9.56mM Zinc	2	14.66	0.452333
yku70∆	9.56mM Zinc	2	15	0.488333
yku70∆	9.56mM Zinc	2	15.33	0.524333
yku70∆	9.56mM Zinc	2	15.66	0.560333
yku70∆	9.56mM Zinc	2	16	0.596333
yku70∆	9.56mM Zinc	2	16.33	0.638333
yku70∆	9.56mM Zinc	2	16.66	0.679333
yku70∆	9.56mM Zinc	2	17	0.718333
yku70∆	9.56mM Zinc	2	17.33	0.762333
yku70∆	9.56mM Zinc	2	17.66	0.802333
yku70∆	9.56mM Zinc	2	18	0.843333
yku70∆	9.56mM Zinc	2	18.33	0.884333
yku70∆	9.56mM Zinc	2	18.66	0.919333
yku70∆	9.56mM Zinc	2	19	0.955333
yku70∆	9.56mM Zinc	2	19.33	0.991333
yku70∆	9.56mM Zinc	2	19.66	1.02233
yku70∆	9.56mM Zinc	2	20	1.05833
yku70∆	9.56mM Zinc	2	20.33	1.09333
yku70∆	9.56mM Zinc	2	20.66	1.12033
yku70∆	9.56mM Zinc	2	21	1.14633
yku70∆	9.56mM Zinc	2	21.33	1.17733
yku70∆	9.56mM Zinc	2	21.66	1.20733
yku70∆	9.56mM Zinc	2	22	1.22933
yku70∆	9.56mM Zinc	2	22.33	1.24933
yku70∆	9.56mM Zinc	2	22.66	1.27333
yku70∆	9.56mM Zinc	2	23	1.29333
yku70∆	9.56mM Zinc	2	23.33	1.31133
yku70∆	9.56mM Zinc	2	23.66	1.33133
yku70∆	9.56mM Zinc	2	24	1.34733
yku70∆	9.56mM Zinc	2	24.33	1.36533
yku70∆	9.56mM Zinc	2	24.66	1.37933
yku70∆	9.56mM Zinc	2	25	1.39633
yku70∆	9.56mM Zinc	2	25.33	1.40733
yku70∆	9.56mM Zinc	2	25.66	1.42333
yku70∆	9.56mM Zinc	2	26	1.43833
yku70∆	9.56mM Zinc	2	26.33	1.45233
yku70∆	9.56mM Zinc	2	26.66	1.46633
yku70∆	9.56mM Zinc	2	27	1.47733
yku70∆	9.56mM Zinc	2	27.33	1.48933
yku70∆	9.56mM Zinc	2	27.66	1.49933
yku70∆	9.56mM Zinc	2	28	1.51333
yku70∆	9.56mM Zinc	2	28.33	1.52033
yku70∆	9.56mM Zinc	2	28.66	1.53033
yku70∆	9.56mM Zinc	2	29	1.54033
yku70∆	9.56mM Zinc	2	29.33	1.54933
yku70∆	9.56mM Zinc	2	29.66	1.55533
yku70∆	9.56mM Zinc	2	30	1.56333
yku70∆	9.56mM Zinc	2	30.33	1.56933
yku70∆	9.56mM Zinc	2	30.66	1.57833
yku70∆	9.56mM Zinc	2	31	1.58533
yku70∆	9.56mM Zinc	2	31.33	1.59033
yku70∆	9.56mM Zinc	2	31.66	1.59533
yku70∆	9.56mM Zinc	2	32	1.60133
yku70∆	9.56mM Zinc	2	32.33	1.60433
yku70∆	9.56mM Zinc	2	32.66	1.60933
yku70∆	9.56mM Zinc	2	33	1.61633
yku70∆	9.56mM Zinc	2	33.33	1.62133
yku70∆	9.56mM Zinc	2	33.66	1.62533
yku70∆	9.56mM Zinc	2	34	1.62833
yku70∆	9.56mM Zinc	2	34.33	1.63533
yku70∆	9.56mM Zinc	2	34.66	1.63833
yku70∆	9.56mM Zinc	2	35	1.64333
yku70∆	9.56mM Zinc	2	35.33	1.64533
yku70∆	9.56mM Zinc	2	35.66	1.64833
yku70∆	9.56mM Zinc	2	36	1.65233
yku70∆	9.56mM Zinc	2	36.33	1.65533
yku70∆	9.56mM Zinc	2	36.66	1.65633
yku70∆	9.56mM Zinc	2	37	1.66233
yku70∆	9.56mM Zinc	2	37.33	1.66233
yku70∆	9.56mM Zinc	2	37.66	1.66333
yku70∆	9.56mM Zinc	2	38	1.66333
yku70∆	9.56mM Zinc	2	38.33	1.66933
yku70∆	9.56mM Zinc	2	38.66	1.67133
yku70∆	9.56mM Zinc	2	39	1.67333
yku70∆	9.56mM Zinc	2	39.33	1.67333
yku70∆	9.56mM Zinc	2	39.66	1.67633
yku70∆	9.56mM Zinc	2	40	1.67833
yku70∆	9.56mM Zinc	2	40.33	1.67833
yku70∆	9.56mM Zinc	2	40.66	1.68033
yku70∆	9.56mM Zinc	2	41	1.68033
yku70∆	9.56mM Zinc	2	41.33	1.68033
yku70∆	9.56mM Zinc	2	41.66	1.68233
yku70∆	9.56mM Zinc	2	42	1.68333
yku70∆	9.56mM Zinc	2	42.33	1.68433
yku70∆	9.56mM Zinc	2	42.66	1.68433
yku70∆	9.56mM Zinc	2	43	1.68733
yku70∆	9.56mM Zinc	2	43.33	1.68633
yku70∆	9.56mM Zinc	2	43.66	1.68733
yku70∆	9.56mM Zinc	2	44	1.68833
yku70∆	9.56mM Zinc	2	44.33	1.68933
yku70∆	9.56mM Zinc	2	44.66	1.69033
yku70∆	9.56mM Zinc	2	45	1.68933
yku70∆	9.56mM Zinc	2	45.33	1.69133
yku70∆	9.56mM Zinc	2	45.66	1.69133
yku70∆	9.56mM Zinc	2	46	1.68933
yku70∆	9.56mM Zinc	2	46.33	1.69133
yku70∆	9.56mM Zinc	2	46.66	1.69333
yku70∆	9.56mM Zinc	2	47	1.69133
yku70∆	9.56mM Zinc	2	47.33	1.69333
yku70∆	9.56mM Zinc	2	47.66	1.69233
yku70∆	9.56mM Zinc	2	48	1.69233
yku70∆	9.56mM Zinc	2	48.33	1.69133
yku70∆	9.56mM Zinc	2	48.66	1.69133
yku70∆	9.56mM Zinc	2	49	1.69133
yku70∆	9.56mM Zinc	2	49.33	1.69133
yku70∆	9.56mM Zinc	2	49.66	1.69133
yku70∆	9.56mM Zinc	2	50	1.69033
yku70∆	9.56mM Zinc	2	50.33	1.69233
yku70∆	9.56mM Zinc	2	50.66	1.69233
yku70∆	9.56mM Zinc	2	51	1.69033
yku70∆	9.56mM Zinc	2	51.33	1.69033
yku70∆	9.56mM Zinc	2	51.66	1.69033
yku70∆	9.56mM Zinc	2	52	1.69033
yku70∆	9.56mM Zinc	2	52.33	1.68833
yku70∆	9.56mM Zinc	2	52.66	1.68833
yku70∆	9.56mM Zinc	2	53	1.69033
yku70∆	9.56mM Zinc	2	53.33	1.68833
yku70∆	9.56mM Zinc	2	53.66	1.68833
yku70∆	9.56mM Zinc	2	54	1.68633
yku70∆	9.56mM Zinc	2	54.33	1.68733
yku70∆	9.56mM Zinc	2	54.66	1.68733
yku70∆	9.56mM Zinc	2	55	1.68533
yku70∆	9.56mM Zinc	2	55.33	1.68333
yku70∆	9.56mM Zinc	2	55.66	1.68233
yku70∆	9.56mM Zinc	2	56	1.68233
yku70∆	9.56mM Zinc	2	56.33	1.68433
yku70∆	9.56mM Zinc	2	56.66	1.68333
yku70∆	9.56mM Zinc	2	57	1.68133
yku70∆	9.56mM Zinc	2	57.33	1.68233
yku70∆	9.56mM Zinc	2	57.66	1.68033
yku70∆	9.56mM Zinc	2	58	1.68033
yku70∆	9.56mM Zinc	2	58.33	1.67833
yku70∆	9.56mM Zinc	2	58.66	1.67833
yku70∆	9.56mM Zinc	2	59	1.67633
yku70∆	9.56mM Zinc	2	59.33	1.67633
yku70∆	9.56mM Zinc	2	59.66	1.67333
yku70∆	9.56mM Zinc	2	60	1.67433
yku70∆	9.56mM Zinc	2	60.33	1.67233
yku70∆	9.56mM Zinc	2	60.66	1.67233
yku70∆	9.56mM Zinc	2	61	1.67033
yku70∆	9.56mM Zinc	2	61.33	1.67233
yku70∆	9.56mM Zinc	2	61.66	1.66933
yku70∆	9.56mM Zinc	2	62	1.66833
yku70∆	9.56mM Zinc	2	62.33	1.66333
yku70∆	9.56mM Zinc	2	62.66	1.66333
yku70∆	9.56mM Zinc	2	63	1.66433
yku70∆	9.56mM Zinc	2	63.33	1.66433
yku70∆	9.56mM Zinc	2	63.66	1.66333
yku70∆	9.56mM Zinc	2	64	1.66133
yku70∆	9.56mM Zinc	2	64.33	1.66033
yku70∆	9.56mM Zinc	2	64.66	1.65833
yku70∆	9.56mM Zinc	2	65	1.65833
yku70∆	9.56mM Zinc	2	65.33	1.65533
yku70∆	9.56mM Zinc	2	65.66	1.65333
yku70∆	9.56mM Zinc	2	66	1.65233
yku70∆	9.56mM Zinc	2	66.33	1.65233
yku70∆	9.56mM Zinc	2	66.66	1.64933
yku70∆	9.56mM Zinc	2	67	1.64833
yku70∆	9.56mM Zinc	2	67.33	1.64533
yku70∆	9.56mM Zinc	2	67.66	1.64233
yku70∆	9.56mM Zinc	2	68	1.64333
yku70∆	9.56mM Zinc	2	68.33	1.64333
yku70∆	9.56mM Zinc	2	68.66	1.63933
yku70∆	9.56mM Zinc	2	69	1.63833
yku70∆	9.56mM Zinc	2	69.33	1.63833
yku70∆	9.56mM Zinc	2	69.66	1.63533
yku70∆	9.56mM Zinc	2	70	1.63133
yku70∆	9.56mM Zinc	2	70.33	1.62933
yku70∆	9.56mM Zinc	2	70.66	1.62733
yku70∆	9.56mM Zinc	2	71	1.62633
yku70∆	9.56mM Zinc	2	71.33	1.62333
yku70∆	9.56mM Zinc	2	71.66	1.62333
yku70∆	9.56mM Zinc	2	72	1.62033
yku70∆	9.56mM Zinc	2	72.33	1.61833
RTO4_10995∆	Buffer	2	0	0.0115833
RTO4_10995∆	Buffer	2	0.33	0.00158333
RTO4_10995∆	Buffer	2	0.66	0.00258333
RTO4_10995∆	Buffer	2	1	0.00258333
RTO4_10995∆	Buffer	2	1.33	0.00258333
RTO4_10995∆	Buffer	2	1.66	0.00358333
RTO4_10995∆	Buffer	2	2	0.00558333
RTO4_10995∆	Buffer	2	2.33	0.00658333
RTO4_10995∆	Buffer	2	2.66	0.00858333
RTO4_10995∆	Buffer	2	3	0.0105833
RTO4_10995∆	Buffer	2	3.33	0.0135833
RTO4_10995∆	Buffer	2	3.66	0.0165833
RTO4_10995∆	Buffer	2	4	0.0175833
RTO4_10995∆	Buffer	2	4.33	0.0215833
RTO4_10995∆	Buffer	2	4.66	0.0265833
RTO4_10995∆	Buffer	2	5	0.0295833
RTO4_10995∆	Buffer	2	5.33	0.0355833
RTO4_10995∆	Buffer	2	5.66	0.0415833
RTO4_10995∆	Buffer	2	6	0.0515833
RTO4_10995∆	Buffer	2	6.33	0.0625833
RTO4_10995∆	Buffer	2	6.66	0.0775833
RTO4_10995∆	Buffer	2	7	0.0925833
RTO4_10995∆	Buffer	2	7.33	0.108583
RTO4_10995∆	Buffer	2	7.66	0.125583
RTO4_10995∆	Buffer	2	8	0.144583
RTO4_10995∆	Buffer	2	8.33	0.168583
RTO4_10995∆	Buffer	2	8.66	0.193583
RTO4_10995∆	Buffer	2	9	0.220583
RTO4_10995∆	Buffer	2	9.33	0.250583
RTO4_10995∆	Buffer	2	9.66	0.283583
RTO4_10995∆	Buffer	2	10	0.318583
RTO4_10995∆	Buffer	2	10.33	0.359583
RTO4_10995∆	Buffer	2	10.66	0.397583
RTO4_10995∆	Buffer	2	11	0.441583
RTO4_10995∆	Buffer	2	11.33	0.489583
RTO4_10995∆	Buffer	2	11.66	0.534583
RTO4_10995∆	Buffer	2	12	0.590583
RTO4_10995∆	Buffer	2	12.33	0.644583
RTO4_10995∆	Buffer	2	12.66	0.699583
RTO4_10995∆	Buffer	2	13	0.752583
RTO4_10995∆	Buffer	2	13.33	0.805583
RTO4_10995∆	Buffer	2	13.66	0.858583
RTO4_10995∆	Buffer	2	14	0.901583
RTO4_10995∆	Buffer	2	14.33	0.941583
RTO4_10995∆	Buffer	2	14.66	0.985583
RTO4_10995∆	Buffer	2	15	1.02158
RTO4_10995∆	Buffer	2	15.33	1.05558
RTO4_10995∆	Buffer	2	15.66	1.08758
RTO4_10995∆	Buffer	2	16	1.12158
RTO4_10995∆	Buffer	2	16.33	1.15058
RTO4_10995∆	Buffer	2	16.66	1.17758
RTO4_10995∆	Buffer	2	17	1.20458
RTO4_10995∆	Buffer	2	17.33	1.22758
RTO4_10995∆	Buffer	2	17.66	1.25658
RTO4_10995∆	Buffer	2	18	1.27658
RTO4_10995∆	Buffer	2	18.33	1.29758
RTO4_10995∆	Buffer	2	18.66	1.31458
RTO4_10995∆	Buffer	2	19	1.33458
RTO4_10995∆	Buffer	2	19.33	1.35058
RTO4_10995∆	Buffer	2	19.66	1.36858
RTO4_10995∆	Buffer	2	20	1.37858
RTO4_10995∆	Buffer	2	20.33	1.39458
RTO4_10995∆	Buffer	2	20.66	1.40858
RTO4_10995∆	Buffer	2	21	1.42658
RTO4_10995∆	Buffer	2	21.33	1.43458
RTO4_10995∆	Buffer	2	21.66	1.45258
RTO4_10995∆	Buffer	2	22	1.46858
RTO4_10995∆	Buffer	2	22.33	1.48058
RTO4_10995∆	Buffer	2	22.66	1.49358
RTO4_10995∆	Buffer	2	23	1.50558
RTO4_10995∆	Buffer	2	23.33	1.51758
RTO4_10995∆	Buffer	2	23.66	1.52858
RTO4_10995∆	Buffer	2	24	1.54158
RTO4_10995∆	Buffer	2	24.33	1.54958
RTO4_10995∆	Buffer	2	24.66	1.55658
RTO4_10995∆	Buffer	2	25	1.56158
RTO4_10995∆	Buffer	2	25.33	1.57458
RTO4_10995∆	Buffer	2	25.66	1.58158
RTO4_10995∆	Buffer	2	26	1.58458
RTO4_10995∆	Buffer	2	26.33	1.59158
RTO4_10995∆	Buffer	2	26.66	1.59858
RTO4_10995∆	Buffer	2	27	1.60458
RTO4_10995∆	Buffer	2	27.33	1.60858
RTO4_10995∆	Buffer	2	27.66	1.61458
RTO4_10995∆	Buffer	2	28	1.62158
RTO4_10995∆	Buffer	2	28.33	1.62358
RTO4_10995∆	Buffer	2	28.66	1.62658
RTO4_10995∆	Buffer	2	29	1.62858
RTO4_10995∆	Buffer	2	29.33	1.63558
RTO4_10995∆	Buffer	2	29.66	1.63658
RTO4_10995∆	Buffer	2	30	1.63858
RTO4_10995∆	Buffer	2	30.33	1.64058
RTO4_10995∆	Buffer	2	30.66	1.64258
RTO4_10995∆	Buffer	2	31	1.64558
RTO4_10995∆	Buffer	2	31.33	1.64758
RTO4_10995∆	Buffer	2	31.66	1.64858
RTO4_10995∆	Buffer	2	32	1.65058
RTO4_10995∆	Buffer	2	32.33	1.65058
RTO4_10995∆	Buffer	2	32.66	1.65258
RTO4_10995∆	Buffer	2	33	1.65358
RTO4_10995∆	Buffer	2	33.33	1.65558
RTO4_10995∆	Buffer	2	33.66	1.65558
RTO4_10995∆	Buffer	2	34	1.65858
RTO4_10995∆	Buffer	2	34.33	1.65658
RTO4_10995∆	Buffer	2	34.66	1.65858
RTO4_10995∆	Buffer	2	35	1.66058
RTO4_10995∆	Buffer	2	35.33	1.65958
RTO4_10995∆	Buffer	2	35.66	1.66258
RTO4_10995∆	Buffer	2	36	1.66258
RTO4_10995∆	Buffer	2	36.33	1.66258
RTO4_10995∆	Buffer	2	36.66	1.66358
RTO4_10995∆	Buffer	2	37	1.66258
RTO4_10995∆	Buffer	2	37.33	1.66558
RTO4_10995∆	Buffer	2	37.66	1.66558
RTO4_10995∆	Buffer	2	38	1.66558
RTO4_10995∆	Buffer	2	38.33	1.66458
RTO4_10995∆	Buffer	2	38.66	1.66583
RTO4_10995∆	Buffer	2	39	1.66458
RTO4_10995∆	Buffer	2	39.33	1.66583
RTO4_10995∆	Buffer	2	39.66	1.66858
RTO4_10995∆	Buffer	2	40	1.66583
RTO4_10995∆	Buffer	2	40.33	1.66583
RTO4_10995∆	Buffer	2	40.66	1.66583
RTO4_10995∆	Buffer	2	41	1.66858
RTO4_10995∆	Buffer	2	41.33	1.66858
RTO4_10995∆	Buffer	2	41.66	1.66958
RTO4_10995∆	Buffer	2	42	1.66858
RTO4_10995∆	Buffer	2	42.33	1.66958
RTO4_10995∆	Buffer	2	42.66	1.66858
RTO4_10995∆	Buffer	2	43	1.66858
RTO4_10995∆	Buffer	2	43.33	1.66958
RTO4_10995∆	Buffer	2	43.66	1.67158
RTO4_10995∆	Buffer	2	44	1.66858
RTO4_10995∆	Buffer	2	44.33	1.67058
RTO4_10995∆	Buffer	2	44.66	1.67158
RTO4_10995∆	Buffer	2	45	1.67158
RTO4_10995∆	Buffer	2	45.33	1.67258
RTO4_10995∆	Buffer	2	45.66	1.67058
RTO4_10995∆	Buffer	2	46	1.67358
RTO4_10995∆	Buffer	2	46.33	1.67058
RTO4_10995∆	Buffer	2	46.66	1.67158
RTO4_10995∆	Buffer	2	47	1.67258
RTO4_10995∆	Buffer	2	47.33	1.67158
RTO4_10995∆	Buffer	2	47.66	1.67258
RTO4_10995∆	Buffer	2	48	1.67358
RTO4_10995∆	Buffer	2	48.33	1.67258
RTO4_10995∆	Buffer	2	48.66	1.67258
RTO4_10995∆	Buffer	2	49	1.67358
RTO4_10995∆	Buffer	2	49.33	1.67358
RTO4_10995∆	Buffer	2	49.66	1.67258
RTO4_10995∆	Buffer	2	50	1.67158
RTO4_10995∆	Buffer	2	50.33	1.67358
RTO4_10995∆	Buffer	2	50.66	1.67258
RTO4_10995∆	Buffer	2	51	1.67258
RTO4_10995∆	Buffer	2	51.33	1.67358
RTO4_10995∆	Buffer	2	51.66	1.67158
RTO4_10995∆	Buffer	2	52	1.67058
RTO4_10995∆	Buffer	2	52.33	1.67158
RTO4_10995∆	Buffer	2	52.66	1.67058
RTO4_10995∆	Buffer	2	53	1.67158
RTO4_10995∆	Buffer	2	53.33	1.66958
RTO4_10995∆	Buffer	2	53.66	1.67058
RTO4_10995∆	Buffer	2	54	1.67058
RTO4_10995∆	Buffer	2	54.33	1.67158
RTO4_10995∆	Buffer	2	54.66	1.66958
RTO4_10995∆	Buffer	2	55	1.66583
RTO4_10995∆	Buffer	2	55.33	1.66958
RTO4_10995∆	Buffer	2	55.66	1.66583
RTO4_10995∆	Buffer	2	56	1.66583
RTO4_10995∆	Buffer	2	56.33	1.66583
RTO4_10995∆	Buffer	2	56.66	1.66558
RTO4_10995∆	Buffer	2	57	1.66458
RTO4_10995∆	Buffer	2	57.33	1.66458
RTO4_10995∆	Buffer	2	57.66	1.66258
RTO4_10995∆	Buffer	2	58	1.66458
RTO4_10995∆	Buffer	2	58.33	1.66158
RTO4_10995∆	Buffer	2	58.66	1.66258
RTO4_10995∆	Buffer	2	59	1.66058
RTO4_10995∆	Buffer	2	59.33	1.65858
RTO4_10995∆	Buffer	2	59.66	1.65958
RTO4_10995∆	Buffer	2	60	1.65858
RTO4_10995∆	Buffer	2	60.33	1.65658
RTO4_10995∆	Buffer	2	60.66	1.65558
RTO4_10995∆	Buffer	2	61	1.65458
RTO4_10995∆	Buffer	2	61.33	1.65558
RTO4_10995∆	Buffer	2	61.66	1.65258
RTO4_10995∆	Buffer	2	62	1.65158
RTO4_10995∆	Buffer	2	62.33	1.65158
RTO4_10995∆	Buffer	2	62.66	1.65058
RTO4_10995∆	Buffer	2	63	1.64958
RTO4_10995∆	Buffer	2	63.33	1.64758
RTO4_10995∆	Buffer	2	63.66	1.64558
RTO4_10995∆	Buffer	2	64	1.64458
RTO4_10995∆	Buffer	2	64.33	1.64258
RTO4_10995∆	Buffer	2	64.66	1.64158
RTO4_10995∆	Buffer	2	65	1.64158
RTO4_10995∆	Buffer	2	65.33	1.63958
RTO4_10995∆	Buffer	2	65.66	1.63658
RTO4_10995∆	Buffer	2	66	1.63658
RTO4_10995∆	Buffer	2	66.33	1.63558
RTO4_10995∆	Buffer	2	66.66	1.63258
RTO4_10995∆	Buffer	2	67	1.63258
RTO4_10995∆	Buffer	2	67.33	1.62958
RTO4_10995∆	Buffer	2	67.66	1.62758
RTO4_10995∆	Buffer	2	68	1.62858
RTO4_10995∆	Buffer	2	68.33	1.62658
RTO4_10995∆	Buffer	2	68.66	1.62358
RTO4_10995∆	Buffer	2	69	1.62258
RTO4_10995∆	Buffer	2	69.33	1.62058
RTO4_10995∆	Buffer	2	69.66	1.61958
RTO4_10995∆	Buffer	2	70	1.61758
RTO4_10995∆	Buffer	2	70.33	1.61658
RTO4_10995∆	Buffer	2	70.66	1.61458
RTO4_10995∆	Buffer	2	71	1.61258
RTO4_10995∆	Buffer	2	71.33	1.61158
RTO4_10995∆	Buffer	2	71.66	1.61058
RTO4_10995∆	Buffer	2	72	1.60758
RTO4_10995∆	Buffer	2	72.33	1.60758
RTO4_10995∆	5mM Cu + 4.78mM Zn	2	0	0.00825
RTO4_10995∆	5mM Cu + 4.78mM Zn	2	0.33	0.00325
RTO4_10995∆	5mM Cu + 4.78mM Zn	2	0.66	0.00625
RTO4_10995∆	5mM Cu + 4.78mM Zn	2	1	0.00725
RTO4_10995∆	5mM Cu + 4.78mM Zn	2	1.33	0.01025
RTO4_10995∆	5mM Cu + 4.78mM Zn	2	1.66	0.01625
RTO4_10995∆	5mM Cu + 4.78mM Zn	2	2	0.01725
RTO4_10995∆	5mM Cu + 4.78mM Zn	2	2.33	0.01525
RTO4_10995∆	5mM Cu + 4.78mM Zn	2	2.66	0.01825
RTO4_10995∆	5mM Cu + 4.78mM Zn	2	3	0.01525
RTO4_10995∆	5mM Cu + 4.78mM Zn	2	3.33	0.01725
RTO4_10995∆	5mM Cu + 4.78mM Zn	2	3.66	0.02025
RTO4_10995∆	5mM Cu + 4.78mM Zn	2	4	0.01925
RTO4_10995∆	5mM Cu + 4.78mM Zn	2	4.33	0.02025
RTO4_10995∆	5mM Cu + 4.78mM Zn	2	4.66	0.01825
RTO4_10995∆	5mM Cu + 4.78mM Zn	2	5	0.01925
RTO4_10995∆	5mM Cu + 4.78mM Zn	2	5.33	0.01925
RTO4_10995∆	5mM Cu + 4.78mM Zn	2	5.66	0.01925
RTO4_10995∆	5mM Cu + 4.78mM Zn	2	6	0.01825
RTO4_10995∆	5mM Cu + 4.78mM Zn	2	6.33	0.01725
RTO4_10995∆	5mM Cu + 4.78mM Zn	2	6.66	0.02125
RTO4_10995∆	5mM Cu + 4.78mM Zn	2	7	0.01125
RTO4_10995∆	5mM Cu + 4.78mM Zn	2	7.33	0.01125
RTO4_10995∆	5mM Cu + 4.78mM Zn	2	7.66	0.01225
RTO4_10995∆	5mM Cu + 4.78mM Zn	2	8	0.01125
RTO4_10995∆	5mM Cu + 4.78mM Zn	2	8.33	0.01125
RTO4_10995∆	5mM Cu + 4.78mM Zn	2	8.66	0.01125
RTO4_10995∆	5mM Cu + 4.78mM Zn	2	9	0.01125
RTO4_10995∆	5mM Cu + 4.78mM Zn	2	9.33	0.01125
RTO4_10995∆	5mM Cu + 4.78mM Zn	2	9.66	0.01125
RTO4_10995∆	5mM Cu + 4.78mM Zn	2	10	0.01325
RTO4_10995∆	5mM Cu + 4.78mM Zn	2	10.33	0.01325
RTO4_10995∆	5mM Cu + 4.78mM Zn	2	10.66	0.01225
RTO4_10995∆	5mM Cu + 4.78mM Zn	2	11	0.01325
RTO4_10995∆	5mM Cu + 4.78mM Zn	2	11.33	0.01425
RTO4_10995∆	5mM Cu + 4.78mM Zn	2	11.66	0.01525
RTO4_10995∆	5mM Cu + 4.78mM Zn	2	12	0.01725
RTO4_10995∆	5mM Cu + 4.78mM Zn	2	12.33	0.01725
RTO4_10995∆	5mM Cu + 4.78mM Zn	2	12.66	0.02025
RTO4_10995∆	5mM Cu + 4.78mM Zn	2	13	0.02025
RTO4_10995∆	5mM Cu + 4.78mM Zn	2	13.33	0.02125
RTO4_10995∆	5mM Cu + 4.78mM Zn	2	13.66	0.02225
RTO4_10995∆	5mM Cu + 4.78mM Zn	2	14	0.02225
RTO4_10995∆	5mM Cu + 4.78mM Zn	2	14.33	0.02325
RTO4_10995∆	5mM Cu + 4.78mM Zn	2	14.66	0.02425
RTO4_10995∆	5mM Cu + 4.78mM Zn	2	15	0.02525
RTO4_10995∆	5mM Cu + 4.78mM Zn	2	15.33	0.02625
RTO4_10995∆	5mM Cu + 4.78mM Zn	2	15.66	0.02925
RTO4_10995∆	5mM Cu + 4.78mM Zn	2	16	0.02825
RTO4_10995∆	5mM Cu + 4.78mM Zn	2	16.33	0.02925
RTO4_10995∆	5mM Cu + 4.78mM Zn	2	16.66	0.03125
RTO4_10995∆	5mM Cu + 4.78mM Zn	2	17	0.03225
RTO4_10995∆	5mM Cu + 4.78mM Zn	2	17.33	0.03625
RTO4_10995∆	5mM Cu + 4.78mM Zn	2	17.66	0.03725
RTO4_10995∆	5mM Cu + 4.78mM Zn	2	18	0.03825
RTO4_10995∆	5mM Cu + 4.78mM Zn	2	18.33	0.04025
RTO4_10995∆	5mM Cu + 4.78mM Zn	2	18.66	0.04025
RTO4_10995∆	5mM Cu + 4.78mM Zn	2	19	0.04325
RTO4_10995∆	5mM Cu + 4.78mM Zn	2	19.33	0.04225
RTO4_10995∆	5mM Cu + 4.78mM Zn	2	19.66	0.04425
RTO4_10995∆	5mM Cu + 4.78mM Zn	2	20	0.04525
RTO4_10995∆	5mM Cu + 4.78mM Zn	2	20.33	0.04625
RTO4_10995∆	5mM Cu + 4.78mM Zn	2	20.66	0.04725
RTO4_10995∆	5mM Cu + 4.78mM Zn	2	21	0.04825
RTO4_10995∆	5mM Cu + 4.78mM Zn	2	21.33	0.05025
RTO4_10995∆	5mM Cu + 4.78mM Zn	2	21.66	0.05025
RTO4_10995∆	5mM Cu + 4.78mM Zn	2	22	0.05225
RTO4_10995∆	5mM Cu + 4.78mM Zn	2	22.33	0.05425
RTO4_10995∆	5mM Cu + 4.78mM Zn	2	22.66	0.05525
RTO4_10995∆	5mM Cu + 4.78mM Zn	2	23	0.05525
RTO4_10995∆	5mM Cu + 4.78mM Zn	2	23.33	0.05625
RTO4_10995∆	5mM Cu + 4.78mM Zn	2	23.66	0.06325
RTO4_10995∆	5mM Cu + 4.78mM Zn	2	24	0.06425
RTO4_10995∆	5mM Cu + 4.78mM Zn	2	24.33	0.06225
RTO4_10995∆	5mM Cu + 4.78mM Zn	2	24.66	0.06525
RTO4_10995∆	5mM Cu + 4.78mM Zn	2	25	0.06825
RTO4_10995∆	5mM Cu + 4.78mM Zn	2	25.33	0.07025
RTO4_10995∆	5mM Cu + 4.78mM Zn	2	25.66	0.07125
RTO4_10995∆	5mM Cu + 4.78mM Zn	2	26	0.07125
RTO4_10995∆	5mM Cu + 4.78mM Zn	2	26.33	0.07125
RTO4_10995∆	5mM Cu + 4.78mM Zn	2	26.66	0.07525
RTO4_10995∆	5mM Cu + 4.78mM Zn	2	27	0.07325
RTO4_10995∆	5mM Cu + 4.78mM Zn	2	27.33	0.07425
RTO4_10995∆	5mM Cu + 4.78mM Zn	2	27.66	0.07825
RTO4_10995∆	5mM Cu + 4.78mM Zn	2	28	0.07625
RTO4_10995∆	5mM Cu + 4.78mM Zn	2	28.33	0.07925
RTO4_10995∆	5mM Cu + 4.78mM Zn	2	28.66	0.08025
RTO4_10995∆	5mM Cu + 4.78mM Zn	2	29	0.07825
RTO4_10995∆	5mM Cu + 4.78mM Zn	2	29.33	0.08225
RTO4_10995∆	5mM Cu + 4.78mM Zn	2	29.66	0.08225
RTO4_10995∆	5mM Cu + 4.78mM Zn	2	30	0.08125
RTO4_10995∆	5mM Cu + 4.78mM Zn	2	30.33	0.08325
RTO4_10995∆	5mM Cu + 4.78mM Zn	2	30.66	0.08425
RTO4_10995∆	5mM Cu + 4.78mM Zn	2	31	0.08425
RTO4_10995∆	5mM Cu + 4.78mM Zn	2	31.33	0.08625
RTO4_10995∆	5mM Cu + 4.78mM Zn	2	31.66	0.08625
RTO4_10995∆	5mM Cu + 4.78mM Zn	2	32	0.08825
RTO4_10995∆	5mM Cu + 4.78mM Zn	2	32.33	0.08925
RTO4_10995∆	5mM Cu + 4.78mM Zn	2	32.66	0.08625
RTO4_10995∆	5mM Cu + 4.78mM Zn	2	33	0.08925
RTO4_10995∆	5mM Cu + 4.78mM Zn	2	33.33	0.08825
RTO4_10995∆	5mM Cu + 4.78mM Zn	2	33.66	0.09025
RTO4_10995∆	5mM Cu + 4.78mM Zn	2	34	0.09225
RTO4_10995∆	5mM Cu + 4.78mM Zn	2	34.33	0.08925
RTO4_10995∆	5mM Cu + 4.78mM Zn	2	34.66	0.09325
RTO4_10995∆	5mM Cu + 4.78mM Zn	2	35	0.09225
RTO4_10995∆	5mM Cu + 4.78mM Zn	2	35.33	0.09225
RTO4_10995∆	5mM Cu + 4.78mM Zn	2	35.66	0.09525
RTO4_10995∆	5mM Cu + 4.78mM Zn	2	36	0.09725
RTO4_10995∆	5mM Cu + 4.78mM Zn	2	36.33	0.09325
RTO4_10995∆	5mM Cu + 4.78mM Zn	2	36.66	0.09525
RTO4_10995∆	5mM Cu + 4.78mM Zn	2	37	0.09725
RTO4_10995∆	5mM Cu + 4.78mM Zn	2	37.33	0.09825
RTO4_10995∆	5mM Cu + 4.78mM Zn	2	37.66	0.10025
RTO4_10995∆	5mM Cu + 4.78mM Zn	2	38	0.10025
RTO4_10995∆	5mM Cu + 4.78mM Zn	2	38.33	0.10125
RTO4_10995∆	5mM Cu + 4.78mM Zn	2	38.66	0.10125
RTO4_10995∆	5mM Cu + 4.78mM Zn	2	39	0.09925
RTO4_10995∆	5mM Cu + 4.78mM Zn	2	39.33	0.10325
RTO4_10995∆	5mM Cu + 4.78mM Zn	2	39.66	0.10225
RTO4_10995∆	5mM Cu + 4.78mM Zn	2	40	0.10325
RTO4_10995∆	5mM Cu + 4.78mM Zn	2	40.33	0.10125
RTO4_10995∆	5mM Cu + 4.78mM Zn	2	40.66	0.10525
RTO4_10995∆	5mM Cu + 4.78mM Zn	2	41	0.10325
RTO4_10995∆	5mM Cu + 4.78mM Zn	2	41.33	0.10625
RTO4_10995∆	5mM Cu + 4.78mM Zn	2	41.66	0.10525
RTO4_10995∆	5mM Cu + 4.78mM Zn	2	42	0.10725
RTO4_10995∆	5mM Cu + 4.78mM Zn	2	42.33	0.10825
RTO4_10995∆	5mM Cu + 4.78mM Zn	2	42.66	0.10525
RTO4_10995∆	5mM Cu + 4.78mM Zn	2	43	0.10925
RTO4_10995∆	5mM Cu + 4.78mM Zn	2	43.33	0.11025
RTO4_10995∆	5mM Cu + 4.78mM Zn	2	43.66	0.10925
RTO4_10995∆	5mM Cu + 4.78mM Zn	2	44	0.10825
RTO4_10995∆	5mM Cu + 4.78mM Zn	2	44.33	0.11025
RTO4_10995∆	5mM Cu + 4.78mM Zn	2	44.66	0.11325
RTO4_10995∆	5mM Cu + 4.78mM Zn	2	45	0.11225
RTO4_10995∆	5mM Cu + 4.78mM Zn	2	45.33	0.11225
RTO4_10995∆	5mM Cu + 4.78mM Zn	2	45.66	0.11225
RTO4_10995∆	5mM Cu + 4.78mM Zn	2	46	0.11525
RTO4_10995∆	5mM Cu + 4.78mM Zn	2	46.33	0.11725
RTO4_10995∆	5mM Cu + 4.78mM Zn	2	46.66	0.11625
RTO4_10995∆	5mM Cu + 4.78mM Zn	2	47	0.11725
RTO4_10995∆	5mM Cu + 4.78mM Zn	2	47.33	0.11825
RTO4_10995∆	5mM Cu + 4.78mM Zn	2	47.66	0.11925
RTO4_10995∆	5mM Cu + 4.78mM Zn	2	48	0.12225
RTO4_10995∆	5mM Cu + 4.78mM Zn	2	48.33	0.11825
RTO4_10995∆	5mM Cu + 4.78mM Zn	2	48.66	0.11825
RTO4_10995∆	5mM Cu + 4.78mM Zn	2	49	0.12025
RTO4_10995∆	5mM Cu + 4.78mM Zn	2	49.33	0.11825
RTO4_10995∆	5mM Cu + 4.78mM Zn	2	49.66	0.12125
RTO4_10995∆	5mM Cu + 4.78mM Zn	2	50	0.11925
RTO4_10995∆	5mM Cu + 4.78mM Zn	2	50.33	0.13425
RTO4_10995∆	5mM Cu + 4.78mM Zn	2	50.66	0.14025
RTO4_10995∆	5mM Cu + 4.78mM Zn	2	51	0.14425
RTO4_10995∆	5mM Cu + 4.78mM Zn	2	51.33	0.14125
RTO4_10995∆	5mM Cu + 4.78mM Zn	2	51.66	0.14025
RTO4_10995∆	5mM Cu + 4.78mM Zn	2	52	0.14425
RTO4_10995∆	5mM Cu + 4.78mM Zn	2	52.33	0.13725
RTO4_10995∆	5mM Cu + 4.78mM Zn	2	52.66	0.13825
RTO4_10995∆	5mM Cu + 4.78mM Zn	2	53	0.14125
RTO4_10995∆	5mM Cu + 4.78mM Zn	2	53.33	0.13925
RTO4_10995∆	5mM Cu + 4.78mM Zn	2	53.66	0.14425
RTO4_10995∆	5mM Cu + 4.78mM Zn	2	54	0.14325
RTO4_10995∆	5mM Cu + 4.78mM Zn	2	54.33	0.14525
RTO4_10995∆	5mM Cu + 4.78mM Zn	2	54.66	0.14525
RTO4_10995∆	5mM Cu + 4.78mM Zn	2	55	0.14525
RTO4_10995∆	5mM Cu + 4.78mM Zn	2	55.33	0.14725
RTO4_10995∆	5mM Cu + 4.78mM Zn	2	55.66	0.14725
RTO4_10995∆	5mM Cu + 4.78mM Zn	2	56	0.14825
RTO4_10995∆	5mM Cu + 4.78mM Zn	2	56.33	0.14725
RTO4_10995∆	5mM Cu + 4.78mM Zn	2	56.66	0.14725
RTO4_10995∆	5mM Cu + 4.78mM Zn	2	57	0.14925
RTO4_10995∆	5mM Cu + 4.78mM Zn	2	57.33	0.15025
RTO4_10995∆	5mM Cu + 4.78mM Zn	2	57.66	0.15025
RTO4_10995∆	5mM Cu + 4.78mM Zn	2	58	0.15025
RTO4_10995∆	5mM Cu + 4.78mM Zn	2	58.33	0.15325
RTO4_10995∆	5mM Cu + 4.78mM Zn	2	58.66	0.15225
RTO4_10995∆	5mM Cu + 4.78mM Zn	2	59	0.14925
RTO4_10995∆	5mM Cu + 4.78mM Zn	2	59.33	0.15425
RTO4_10995∆	5mM Cu + 4.78mM Zn	2	59.66	0.15325
RTO4_10995∆	5mM Cu + 4.78mM Zn	2	60	0.15225
RTO4_10995∆	5mM Cu + 4.78mM Zn	2	60.33	0.15325
RTO4_10995∆	5mM Cu + 4.78mM Zn	2	60.66	0.14725
RTO4_10995∆	5mM Cu + 4.78mM Zn	2	61	0.15225
RTO4_10995∆	5mM Cu + 4.78mM Zn	2	61.33	0.14925
RTO4_10995∆	5mM Cu + 4.78mM Zn	2	61.66	0.14725
RTO4_10995∆	5mM Cu + 4.78mM Zn	2	62	0.14725
RTO4_10995∆	5mM Cu + 4.78mM Zn	2	62.33	0.14625
RTO4_10995∆	5mM Cu + 4.78mM Zn	2	62.66	0.14925
RTO4_10995∆	5mM Cu + 4.78mM Zn	2	63	0.14825
RTO4_10995∆	5mM Cu + 4.78mM Zn	2	63.33	0.14625
RTO4_10995∆	5mM Cu + 4.78mM Zn	2	63.66	0.14725
RTO4_10995∆	5mM Cu + 4.78mM Zn	2	64	0.14725
RTO4_10995∆	5mM Cu + 4.78mM Zn	2	64.33	0.14725
RTO4_10995∆	5mM Cu + 4.78mM Zn	2	64.66	0.14825
RTO4_10995∆	5mM Cu + 4.78mM Zn	2	65	0.14925
RTO4_10995∆	5mM Cu + 4.78mM Zn	2	65.33	0.15125
RTO4_10995∆	5mM Cu + 4.78mM Zn	2	65.66	0.15025
RTO4_10995∆	5mM Cu + 4.78mM Zn	2	66	0.15125
RTO4_10995∆	5mM Cu + 4.78mM Zn	2	66.33	0.15325
RTO4_10995∆	5mM Cu + 4.78mM Zn	2	66.66	0.15025
RTO4_10995∆	5mM Cu + 4.78mM Zn	2	67	0.15225
RTO4_10995∆	5mM Cu + 4.78mM Zn	2	67.33	0.15325
RTO4_10995∆	5mM Cu + 4.78mM Zn	2	67.66	0.15325
RTO4_10995∆	5mM Cu + 4.78mM Zn	2	68	0.15325
RTO4_10995∆	5mM Cu + 4.78mM Zn	2	68.33	0.15325
RTO4_10995∆	5mM Cu + 4.78mM Zn	2	68.66	0.15525
RTO4_10995∆	5mM Cu + 4.78mM Zn	2	69	0.15525
RTO4_10995∆	5mM Cu + 4.78mM Zn	2	69.33	0.15625
RTO4_10995∆	5mM Cu + 4.78mM Zn	2	69.66	0.15825
RTO4_10995∆	5mM Cu + 4.78mM Zn	2	70	0.15825
RTO4_10995∆	5mM Cu + 4.78mM Zn	2	70.33	0.15825
RTO4_10995∆	5mM Cu + 4.78mM Zn	2	70.66	0.15825
RTO4_10995∆	5mM Cu + 4.78mM Zn	2	71	0.16025
RTO4_10995∆	5mM Cu + 4.78mM Zn	2	71.33	0.16025
RTO4_10995∆	5mM Cu + 4.78mM Zn	2	71.66	0.16525
RTO4_10995∆	5mM Cu + 4.78mM Zn	2	72	0.16225
RTO4_10995∆	5mM Cu + 4.78mM Zn	2	72.33	0.16625
RTO4_10995∆	7.5mM Cu	2	0	0.0102727
RTO4_10995∆	7.5mM Cu	2	0.33	0.00427273
RTO4_10995∆	7.5mM Cu	2	0.66	0.00727273
RTO4_10995∆	7.5mM Cu	2	1	0.00827273
RTO4_10995∆	7.5mM Cu	2	1.33	0.00927273
RTO4_10995∆	7.5mM Cu	2	1.66	0.0102727
RTO4_10995∆	7.5mM Cu	2	2	0.0122727
RTO4_10995∆	7.5mM Cu	2	2.33	0.0132727
RTO4_10995∆	7.5mM Cu	2	2.66	0.0142727
RTO4_10995∆	7.5mM Cu	2	3	0.0152727
RTO4_10995∆	7.5mM Cu	2	3.33	0.0172727
RTO4_10995∆	7.5mM Cu	2	3.66	0.0182727
RTO4_10995∆	7.5mM Cu	2	4	0.0192727
RTO4_10995∆	7.5mM Cu	2	4.33	0.0212727
RTO4_10995∆	7.5mM Cu	2	4.66	0.0202727
RTO4_10995∆	7.5mM Cu	2	5	0.0202727
RTO4_10995∆	7.5mM Cu	2	5.33	0.0222727
RTO4_10995∆	7.5mM Cu	2	5.66	0.0242727
RTO4_10995∆	7.5mM Cu	2	6	0.0222727
RTO4_10995∆	7.5mM Cu	2	6.33	0.0232727
RTO4_10995∆	7.5mM Cu	2	6.66	0.0252727
RTO4_10995∆	7.5mM Cu	2	7	0.0262727
RTO4_10995∆	7.5mM Cu	2	7.33	0.0232727
RTO4_10995∆	7.5mM Cu	2	7.66	0.0232727
RTO4_10995∆	7.5mM Cu	2	8	0.0292727
RTO4_10995∆	7.5mM Cu	2	8.33	0.0272727
RTO4_10995∆	7.5mM Cu	2	8.66	0.0302727
RTO4_10995∆	7.5mM Cu	2	9	0.0322727
RTO4_10995∆	7.5mM Cu	2	9.33	0.0302727
RTO4_10995∆	7.5mM Cu	2	9.66	0.0362727
RTO4_10995∆	7.5mM Cu	2	10	0.0392727
RTO4_10995∆	7.5mM Cu	2	10.33	0.0302727
RTO4_10995∆	7.5mM Cu	2	10.66	0.0362727
RTO4_10995∆	7.5mM Cu	2	11	0.0462727
RTO4_10995∆	7.5mM Cu	2	11.33	0.0362727
RTO4_10995∆	7.5mM Cu	2	11.66	0.0402727
RTO4_10995∆	7.5mM Cu	2	12	0.0502727
RTO4_10995∆	7.5mM Cu	2	12.33	0.0362727
RTO4_10995∆	7.5mM Cu	2	12.66	0.0372727
RTO4_10995∆	7.5mM Cu	2	13	0.0292727
RTO4_10995∆	7.5mM Cu	2	13.33	0.0322727
RTO4_10995∆	7.5mM Cu	2	13.66	0.0302727
RTO4_10995∆	7.5mM Cu	2	14	0.0302727
RTO4_10995∆	7.5mM Cu	2	14.33	0.0292727
RTO4_10995∆	7.5mM Cu	2	14.66	0.0312727
RTO4_10995∆	7.5mM Cu	2	15	0.0322727
RTO4_10995∆	7.5mM Cu	2	15.33	0.0432727
RTO4_10995∆	7.5mM Cu	2	15.66	0.0292727
RTO4_10995∆	7.5mM Cu	2	16	0.0252727
RTO4_10995∆	7.5mM Cu	2	16.33	0.0332727
RTO4_10995∆	7.5mM Cu	2	16.66	0.0302727
RTO4_10995∆	7.5mM Cu	2	17	0.0192727
RTO4_10995∆	7.5mM Cu	2	17.33	0.0172727
RTO4_10995∆	7.5mM Cu	2	17.66	0.0122727
RTO4_10995∆	7.5mM Cu	2	18	0.00827273
RTO4_10995∆	7.5mM Cu	2	18.33	0.00727273
RTO4_10995∆	7.5mM Cu	2	18.66	0.00627273
RTO4_10995∆	7.5mM Cu	2	19	0.00527273
RTO4_10995∆	7.5mM Cu	2	19.33	0.00527273
RTO4_10995∆	7.5mM Cu	2	19.66	0.00527273
RTO4_10995∆	7.5mM Cu	2	20	0.00527273
RTO4_10995∆	7.5mM Cu	2	20.33	0.00527273
RTO4_10995∆	7.5mM Cu	2	20.66	0.00527273
RTO4_10995∆	7.5mM Cu	2	21	0.00527273
RTO4_10995∆	7.5mM Cu	2	21.33	0.00527273
RTO4_10995∆	7.5mM Cu	2	21.66	0.00627273
RTO4_10995∆	7.5mM Cu	2	22	0.00527273
RTO4_10995∆	7.5mM Cu	2	22.33	0.00627273
RTO4_10995∆	7.5mM Cu	2	22.66	0.00727273
RTO4_10995∆	7.5mM Cu	2	23	0.00627273
RTO4_10995∆	7.5mM Cu	2	23.33	0.00627273
RTO4_10995∆	7.5mM Cu	2	23.66	0.00727273
RTO4_10995∆	7.5mM Cu	2	24	0.0142727
RTO4_10995∆	7.5mM Cu	2	24.33	0.0182727
RTO4_10995∆	7.5mM Cu	2	24.66	0.0252727
RTO4_10995∆	7.5mM Cu	2	25	0.0372727
RTO4_10995∆	7.5mM Cu	2	25.33	0.0412727
RTO4_10995∆	7.5mM Cu	2	25.66	0.0522727
RTO4_10995∆	7.5mM Cu	2	26	0.0562727
RTO4_10995∆	7.5mM Cu	2	26.33	0.0592727
RTO4_10995∆	7.5mM Cu	2	26.66	0.0542727
RTO4_10995∆	7.5mM Cu	2	27	0.0602727
RTO4_10995∆	7.5mM Cu	2	27.33	0.0622727
RTO4_10995∆	7.5mM Cu	2	27.66	0.0592727
RTO4_10995∆	7.5mM Cu	2	28	0.0622727
RTO4_10995∆	7.5mM Cu	2	28.33	0.0602727
RTO4_10995∆	7.5mM Cu	2	28.66	0.0572727
RTO4_10995∆	7.5mM Cu	2	29	0.0572727
RTO4_10995∆	7.5mM Cu	2	29.33	0.0582727
RTO4_10995∆	7.5mM Cu	2	29.66	0.0562727
RTO4_10995∆	7.5mM Cu	2	30	0.0582727
RTO4_10995∆	7.5mM Cu	2	30.33	0.0562727
RTO4_10995∆	7.5mM Cu	2	30.66	0.0582727
RTO4_10995∆	7.5mM Cu	2	31	0.0572727
RTO4_10995∆	7.5mM Cu	2	31.33	0.0582727
RTO4_10995∆	7.5mM Cu	2	31.66	0.0572727
RTO4_10995∆	7.5mM Cu	2	32	0.0582727
RTO4_10995∆	7.5mM Cu	2	32.33	0.0572727
RTO4_10995∆	7.5mM Cu	2	32.66	0.0562727
RTO4_10995∆	7.5mM Cu	2	33	0.0572727
RTO4_10995∆	7.5mM Cu	2	33.33	0.0572727
RTO4_10995∆	7.5mM Cu	2	33.66	0.0582727
RTO4_10995∆	7.5mM Cu	2	34	0.0582727
RTO4_10995∆	7.5mM Cu	2	34.33	0.0572727
RTO4_10995∆	7.5mM Cu	2	34.66	0.0572727
RTO4_10995∆	7.5mM Cu	2	35	0.0562727
RTO4_10995∆	7.5mM Cu	2	35.33	0.0582727
RTO4_10995∆	7.5mM Cu	2	35.66	0.0572727
RTO4_10995∆	7.5mM Cu	2	36	0.0572727
RTO4_10995∆	7.5mM Cu	2	36.33	0.0582727
RTO4_10995∆	7.5mM Cu	2	36.66	0.0562727
RTO4_10995∆	7.5mM Cu	2	37	0.0572727
RTO4_10995∆	7.5mM Cu	2	37.33	0.0582727
RTO4_10995∆	7.5mM Cu	2	37.66	0.0572727
RTO4_10995∆	7.5mM Cu	2	38	0.0572727
RTO4_10995∆	7.5mM Cu	2	38.33	0.0582727
RTO4_10995∆	7.5mM Cu	2	38.66	0.0582727
RTO4_10995∆	7.5mM Cu	2	39	0.0572727
RTO4_10995∆	7.5mM Cu	2	39.33	0.0572727
RTO4_10995∆	7.5mM Cu	2	39.66	0.0562727
RTO4_10995∆	7.5mM Cu	2	40	0.0562727
RTO4_10995∆	7.5mM Cu	2	40.33	0.0562727
RTO4_10995∆	7.5mM Cu	2	40.66	0.0562727
RTO4_10995∆	7.5mM Cu	2	41	0.0562727
RTO4_10995∆	7.5mM Cu	2	41.33	0.0572727
RTO4_10995∆	7.5mM Cu	2	41.66	0.0572727
RTO4_10995∆	7.5mM Cu	2	42	0.0562727
RTO4_10995∆	7.5mM Cu	2	42.33	0.0542727
RTO4_10995∆	7.5mM Cu	2	42.66	0.0562727
RTO4_10995∆	7.5mM Cu	2	43	0.0552727
RTO4_10995∆	7.5mM Cu	2	43.33	0.0542727
RTO4_10995∆	7.5mM Cu	2	43.66	0.0562727
RTO4_10995∆	7.5mM Cu	2	44	0.0552727
RTO4_10995∆	7.5mM Cu	2	44.33	0.0532727
RTO4_10995∆	7.5mM Cu	2	44.66	0.0522727
RTO4_10995∆	7.5mM Cu	2	45	0.0542727
RTO4_10995∆	7.5mM Cu	2	45.33	0.0552727
RTO4_10995∆	7.5mM Cu	2	45.66	0.0542727
RTO4_10995∆	7.5mM Cu	2	46	0.0562727
RTO4_10995∆	7.5mM Cu	2	46.33	0.0562727
RTO4_10995∆	7.5mM Cu	2	46.66	0.0552727
RTO4_10995∆	7.5mM Cu	2	47	0.0552727
RTO4_10995∆	7.5mM Cu	2	47.33	0.0542727
RTO4_10995∆	7.5mM Cu	2	47.66	0.0542727
RTO4_10995∆	7.5mM Cu	2	48	0.0532727
RTO4_10995∆	7.5mM Cu	2	48.33	0.0572727
RTO4_10995∆	7.5mM Cu	2	48.66	0.0532727
RTO4_10995∆	7.5mM Cu	2	49	0.0532727
RTO4_10995∆	7.5mM Cu	2	49.33	0.0562727
RTO4_10995∆	7.5mM Cu	2	49.66	0.0552727
RTO4_10995∆	7.5mM Cu	2	50	0.0532727
RTO4_10995∆	7.5mM Cu	2	50.33	0.0552727
RTO4_10995∆	7.5mM Cu	2	50.66	0.0562727
RTO4_10995∆	7.5mM Cu	2	51	0.0562727
RTO4_10995∆	7.5mM Cu	2	51.33	0.0542727
RTO4_10995∆	7.5mM Cu	2	51.66	0.0542727
RTO4_10995∆	7.5mM Cu	2	52	0.0552727
RTO4_10995∆	7.5mM Cu	2	52.33	0.0542727
RTO4_10995∆	7.5mM Cu	2	52.66	0.0542727
RTO4_10995∆	7.5mM Cu	2	53	0.0532727
RTO4_10995∆	7.5mM Cu	2	53.33	0.0552727
RTO4_10995∆	7.5mM Cu	2	53.66	0.0542727
RTO4_10995∆	7.5mM Cu	2	54	0.0532727
RTO4_10995∆	7.5mM Cu	2	54.33	0.0532727
RTO4_10995∆	7.5mM Cu	2	54.66	0.0552727
RTO4_10995∆	7.5mM Cu	2	55	0.0572727
RTO4_10995∆	7.5mM Cu	2	55.33	0.0532727
RTO4_10995∆	7.5mM Cu	2	55.66	0.0552727
RTO4_10995∆	7.5mM Cu	2	56	0.0542727
RTO4_10995∆	7.5mM Cu	2	56.33	0.0552727
RTO4_10995∆	7.5mM Cu	2	56.66	0.0542727
RTO4_10995∆	7.5mM Cu	2	57	0.0552727
RTO4_10995∆	7.5mM Cu	2	57.33	0.0542727
RTO4_10995∆	7.5mM Cu	2	57.66	0.0572727
RTO4_10995∆	7.5mM Cu	2	58	0.0542727
RTO4_10995∆	7.5mM Cu	2	58.33	0.0522727
RTO4_10995∆	7.5mM Cu	2	58.66	0.0562727
RTO4_10995∆	7.5mM Cu	2	59	0.0562727
RTO4_10995∆	7.5mM Cu	2	59.33	0.0552727
RTO4_10995∆	7.5mM Cu	2	59.66	0.0562727
RTO4_10995∆	7.5mM Cu	2	60	0.0552727
RTO4_10995∆	7.5mM Cu	2	60.33	0.0542727
RTO4_10995∆	7.5mM Cu	2	60.66	0.0532727
RTO4_10995∆	7.5mM Cu	2	61	0.0552727
RTO4_10995∆	7.5mM Cu	2	61.33	0.0552727
RTO4_10995∆	7.5mM Cu	2	61.66	0.0572727
RTO4_10995∆	7.5mM Cu	2	62	0.0532727
RTO4_10995∆	7.5mM Cu	2	62.33	0.0542727
RTO4_10995∆	7.5mM Cu	2	62.66	0.0552727
RTO4_10995∆	7.5mM Cu	2	63	0.0562727
RTO4_10995∆	7.5mM Cu	2	63.33	0.0542727
RTO4_10995∆	7.5mM Cu	2	63.66	0.0552727
RTO4_10995∆	7.5mM Cu	2	64	0.0532727
RTO4_10995∆	7.5mM Cu	2	64.33	0.0552727
RTO4_10995∆	7.5mM Cu	2	64.66	0.0542727
RTO4_10995∆	7.5mM Cu	2	65	0.0542727
RTO4_10995∆	7.5mM Cu	2	65.33	0.0572727
RTO4_10995∆	7.5mM Cu	2	65.66	0.0572727
RTO4_10995∆	7.5mM Cu	2	66	0.0542727
RTO4_10995∆	7.5mM Cu	2	66.33	0.0522727
RTO4_10995∆	7.5mM Cu	2	66.66	0.0532727
RTO4_10995∆	7.5mM Cu	2	67	0.0532727
RTO4_10995∆	7.5mM Cu	2	67.33	0.0522727
RTO4_10995∆	7.5mM Cu	2	67.66	0.0532727
RTO4_10995∆	7.5mM Cu	2	68	0.0532727
RTO4_10995∆	7.5mM Cu	2	68.33	0.0522727
RTO4_10995∆	7.5mM Cu	2	68.66	0.0532727
RTO4_10995∆	7.5mM Cu	2	69	0.0542727
RTO4_10995∆	7.5mM Cu	2	69.33	0.0562727
RTO4_10995∆	7.5mM Cu	2	69.66	0.0532727
RTO4_10995∆	7.5mM Cu	2	70	0.0542727
RTO4_10995∆	7.5mM Cu	2	70.33	0.0552727
RTO4_10995∆	7.5mM Cu	2	70.66	0.0522727
RTO4_10995∆	7.5mM Cu	2	71	0.0542727
RTO4_10995∆	7.5mM Cu	2	71.33	0.0582727
RTO4_10995∆	7.5mM Cu	2	71.66	0.0552727
RTO4_10995∆	7.5mM Cu	2	72	0.0542727
RTO4_10995∆	7.5mM Cu	2	72.33	0.0562727
RTO4_10995∆	9.56mM Zinc	2	0	0.0103333
RTO4_10995∆	9.56mM Zinc	2	0.33	0.00433333
RTO4_10995∆	9.56mM Zinc	2	0.66	0.00633333
RTO4_10995∆	9.56mM Zinc	2	1	0.00833333
RTO4_10995∆	9.56mM Zinc	2	1.33	0.00733333
RTO4_10995∆	9.56mM Zinc	2	1.66	0.00933333
RTO4_10995∆	9.56mM Zinc	2	2	0.0113333
RTO4_10995∆	9.56mM Zinc	2	2.33	0.00433333
RTO4_10995∆	9.56mM Zinc	2	2.66	0.0173333
RTO4_10995∆	9.56mM Zinc	2	3	0.0283333
RTO4_10995∆	9.56mM Zinc	2	3.33	0.0313333
RTO4_10995∆	9.56mM Zinc	2	3.66	0.0343333
RTO4_10995∆	9.56mM Zinc	2	4	0.0343333
RTO4_10995∆	9.56mM Zinc	2	4.33	0.0363333
RTO4_10995∆	9.56mM Zinc	2	4.66	0.0363333
RTO4_10995∆	9.56mM Zinc	2	5	0.0453333
RTO4_10995∆	9.56mM Zinc	2	5.33	0.0413333
RTO4_10995∆	9.56mM Zinc	2	5.66	0.0463333
RTO4_10995∆	9.56mM Zinc	2	6	0.0493333
RTO4_10995∆	9.56mM Zinc	2	6.33	0.0513333
RTO4_10995∆	9.56mM Zinc	2	6.66	0.0553333
RTO4_10995∆	9.56mM Zinc	2	7	0.0563333
RTO4_10995∆	9.56mM Zinc	2	7.33	0.0653333
RTO4_10995∆	9.56mM Zinc	2	7.66	0.0623333
RTO4_10995∆	9.56mM Zinc	2	8	0.0673333
RTO4_10995∆	9.56mM Zinc	2	8.33	0.0733333
RTO4_10995∆	9.56mM Zinc	2	8.66	0.0803333
RTO4_10995∆	9.56mM Zinc	2	9	0.0813333
RTO4_10995∆	9.56mM Zinc	2	9.33	0.0923333
RTO4_10995∆	9.56mM Zinc	2	9.66	0.100333
RTO4_10995∆	9.56mM Zinc	2	10	0.105333
RTO4_10995∆	9.56mM Zinc	2	10.33	0.111333
RTO4_10995∆	9.56mM Zinc	2	10.66	0.120333
RTO4_10995∆	9.56mM Zinc	2	11	0.132333
RTO4_10995∆	9.56mM Zinc	2	11.33	0.146333
RTO4_10995∆	9.56mM Zinc	2	11.66	0.157333
RTO4_10995∆	9.56mM Zinc	2	12	0.172333
RTO4_10995∆	9.56mM Zinc	2	12.33	0.192333
RTO4_10995∆	9.56mM Zinc	2	12.66	0.203333
RTO4_10995∆	9.56mM Zinc	2	13	0.222333
RTO4_10995∆	9.56mM Zinc	2	13.33	0.245333
RTO4_10995∆	9.56mM Zinc	2	13.66	0.264333
RTO4_10995∆	9.56mM Zinc	2	14	0.291333
RTO4_10995∆	9.56mM Zinc	2	14.33	0.322333
RTO4_10995∆	9.56mM Zinc	2	14.66	0.347333
RTO4_10995∆	9.56mM Zinc	2	15	0.379333
RTO4_10995∆	9.56mM Zinc	2	15.33	0.409333
RTO4_10995∆	9.56mM Zinc	2	15.66	0.447333
RTO4_10995∆	9.56mM Zinc	2	16	0.475333
RTO4_10995∆	9.56mM Zinc	2	16.33	0.514333
RTO4_10995∆	9.56mM Zinc	2	16.66	0.544333
RTO4_10995∆	9.56mM Zinc	2	17	0.573333
RTO4_10995∆	9.56mM Zinc	2	17.33	0.612333
RTO4_10995∆	9.56mM Zinc	2	17.66	0.646333
RTO4_10995∆	9.56mM Zinc	2	18	0.679333
RTO4_10995∆	9.56mM Zinc	2	18.33	0.716333
RTO4_10995∆	9.56mM Zinc	2	18.66	0.750333
RTO4_10995∆	9.56mM Zinc	2	19	0.788333
RTO4_10995∆	9.56mM Zinc	2	19.33	0.821333
RTO4_10995∆	9.56mM Zinc	2	19.66	0.858333
RTO4_10995∆	9.56mM Zinc	2	20	0.890333
RTO4_10995∆	9.56mM Zinc	2	20.33	0.922333
RTO4_10995∆	9.56mM Zinc	2	20.66	0.956333
RTO4_10995∆	9.56mM Zinc	2	21	0.987333
RTO4_10995∆	9.56mM Zinc	2	21.33	1.01333
RTO4_10995∆	9.56mM Zinc	2	21.66	1.04433
RTO4_10995∆	9.56mM Zinc	2	22	1.07233
RTO4_10995∆	9.56mM Zinc	2	22.33	1.09933
RTO4_10995∆	9.56mM Zinc	2	22.66	1.12633
RTO4_10995∆	9.56mM Zinc	2	23	1.15033
RTO4_10995∆	9.56mM Zinc	2	23.33	1.17333
RTO4_10995∆	9.56mM Zinc	2	23.66	1.19533
RTO4_10995∆	9.56mM Zinc	2	24	1.21633
RTO4_10995∆	9.56mM Zinc	2	24.33	1.23533
RTO4_10995∆	9.56mM Zinc	2	24.66	1.25133
RTO4_10995∆	9.56mM Zinc	2	25	1.26833
RTO4_10995∆	9.56mM Zinc	2	25.33	1.28633
RTO4_10995∆	9.56mM Zinc	2	25.66	1.29833
RTO4_10995∆	9.56mM Zinc	2	26	1.31533
RTO4_10995∆	9.56mM Zinc	2	26.33	1.33033
RTO4_10995∆	9.56mM Zinc	2	26.66	1.34433
RTO4_10995∆	9.56mM Zinc	2	27	1.36233
RTO4_10995∆	9.56mM Zinc	2	27.33	1.37733
RTO4_10995∆	9.56mM Zinc	2	27.66	1.38933
RTO4_10995∆	9.56mM Zinc	2	28	1.40333
RTO4_10995∆	9.56mM Zinc	2	28.33	1.41833
RTO4_10995∆	9.56mM Zinc	2	28.66	1.43133
RTO4_10995∆	9.56mM Zinc	2	29	1.44433
RTO4_10995∆	9.56mM Zinc	2	29.33	1.45433
RTO4_10995∆	9.56mM Zinc	2	29.66	1.46833
RTO4_10995∆	9.56mM Zinc	2	30	1.47733
RTO4_10995∆	9.56mM Zinc	2	30.33	1.48933
RTO4_10995∆	9.56mM Zinc	2	30.66	1.49733
RTO4_10995∆	9.56mM Zinc	2	31	1.50533
RTO4_10995∆	9.56mM Zinc	2	31.33	1.51533
RTO4_10995∆	9.56mM Zinc	2	31.66	1.52333
RTO4_10995∆	9.56mM Zinc	2	32	1.53033
RTO4_10995∆	9.56mM Zinc	2	32.33	1.53733
RTO4_10995∆	9.56mM Zinc	2	32.66	1.54333
RTO4_10995∆	9.56mM Zinc	2	33	1.55033
RTO4_10995∆	9.56mM Zinc	2	33.33	1.55733
RTO4_10995∆	9.56mM Zinc	2	33.66	1.56233
RTO4_10995∆	9.56mM Zinc	2	34	1.56533
RTO4_10995∆	9.56mM Zinc	2	34.33	1.57333
RTO4_10995∆	9.56mM Zinc	2	34.66	1.57733
RTO4_10995∆	9.56mM Zinc	2	35	1.58133
RTO4_10995∆	9.56mM Zinc	2	35.33	1.58833
RTO4_10995∆	9.56mM Zinc	2	35.66	1.58933
RTO4_10995∆	9.56mM Zinc	2	36	1.59433
RTO4_10995∆	9.56mM Zinc	2	36.33	1.59733
RTO4_10995∆	9.56mM Zinc	2	36.66	1.60033
RTO4_10995∆	9.56mM Zinc	2	37	1.60433
RTO4_10995∆	9.56mM Zinc	2	37.33	1.60433
RTO4_10995∆	9.56mM Zinc	2	37.66	1.60533
RTO4_10995∆	9.56mM Zinc	2	38	1.60733
RTO4_10995∆	9.56mM Zinc	2	38.33	1.60933
RTO4_10995∆	9.56mM Zinc	2	38.66	1.61233
RTO4_10995∆	9.56mM Zinc	2	39	1.61433
RTO4_10995∆	9.56mM Zinc	2	39.33	1.61333
RTO4_10995∆	9.56mM Zinc	2	39.66	1.61533
RTO4_10995∆	9.56mM Zinc	2	40	1.61733
RTO4_10995∆	9.56mM Zinc	2	40.33	1.61833
RTO4_10995∆	9.56mM Zinc	2	40.66	1.62133
RTO4_10995∆	9.56mM Zinc	2	41	1.62133
RTO4_10995∆	9.56mM Zinc	2	41.33	1.62233
RTO4_10995∆	9.56mM Zinc	2	41.66	1.62333
RTO4_10995∆	9.56mM Zinc	2	42	1.62433
RTO4_10995∆	9.56mM Zinc	2	42.33	1.62533
RTO4_10995∆	9.56mM Zinc	2	42.66	1.62833
RTO4_10995∆	9.56mM Zinc	2	43	1.62933
RTO4_10995∆	9.56mM Zinc	2	43.33	1.62933
RTO4_10995∆	9.56mM Zinc	2	43.66	1.63133
RTO4_10995∆	9.56mM Zinc	2	44	1.63433
RTO4_10995∆	9.56mM Zinc	2	44.33	1.63333
RTO4_10995∆	9.56mM Zinc	2	44.66	1.63533
RTO4_10995∆	9.56mM Zinc	2	45	1.63533
RTO4_10995∆	9.56mM Zinc	2	45.33	1.63533
RTO4_10995∆	9.56mM Zinc	2	45.66	1.63733
RTO4_10995∆	9.56mM Zinc	2	46	1.63733
RTO4_10995∆	9.56mM Zinc	2	46.33	1.64033
RTO4_10995∆	9.56mM Zinc	2	46.66	1.63833
RTO4_10995∆	9.56mM Zinc	2	47	1.63933
RTO4_10995∆	9.56mM Zinc	2	47.33	1.64133
RTO4_10995∆	9.56mM Zinc	2	47.66	1.64133
RTO4_10995∆	9.56mM Zinc	2	48	1.64233
RTO4_10995∆	9.56mM Zinc	2	48.33	1.64233
RTO4_10995∆	9.56mM Zinc	2	48.66	1.64433
RTO4_10995∆	9.56mM Zinc	2	49	1.64333
RTO4_10995∆	9.56mM Zinc	2	49.33	1.64333
RTO4_10995∆	9.56mM Zinc	2	49.66	1.64633
RTO4_10995∆	9.56mM Zinc	2	50	1.64433
RTO4_10995∆	9.56mM Zinc	2	50.33	1.64433
RTO4_10995∆	9.56mM Zinc	2	50.66	1.64633
RTO4_10995∆	9.56mM Zinc	2	51	1.64533
RTO4_10995∆	9.56mM Zinc	2	51.33	1.64533
RTO4_10995∆	9.56mM Zinc	2	51.66	1.64733
RTO4_10995∆	9.56mM Zinc	2	52	1.64733
RTO4_10995∆	9.56mM Zinc	2	52.33	1.64533
RTO4_10995∆	9.56mM Zinc	2	52.66	1.64533
RTO4_10995∆	9.56mM Zinc	2	53	1.64533
RTO4_10995∆	9.56mM Zinc	2	53.33	1.64733
RTO4_10995∆	9.56mM Zinc	2	53.66	1.64833
RTO4_10995∆	9.56mM Zinc	2	54	1.64733
RTO4_10995∆	9.56mM Zinc	2	54.33	1.64433
RTO4_10995∆	9.56mM Zinc	2	54.66	1.64633
RTO4_10995∆	9.56mM Zinc	2	55	1.64433
RTO4_10995∆	9.56mM Zinc	2	55.33	1.64533
RTO4_10995∆	9.56mM Zinc	2	55.66	1.64433
RTO4_10995∆	9.56mM Zinc	2	56	1.64733
RTO4_10995∆	9.56mM Zinc	2	56.33	1.64333
RTO4_10995∆	9.56mM Zinc	2	56.66	1.64433
RTO4_10995∆	9.56mM Zinc	2	57	1.64433
RTO4_10995∆	9.56mM Zinc	2	57.33	1.64233
RTO4_10995∆	9.56mM Zinc	2	57.66	1.64233
RTO4_10995∆	9.56mM Zinc	2	58	1.64233
RTO4_10995∆	9.56mM Zinc	2	58.33	1.64233
RTO4_10995∆	9.56mM Zinc	2	58.66	1.64233
RTO4_10995∆	9.56mM Zinc	2	59	1.64033
RTO4_10995∆	9.56mM Zinc	2	59.33	1.64233
RTO4_10995∆	9.56mM Zinc	2	59.66	1.64033
RTO4_10995∆	9.56mM Zinc	2	60	1.63933
RTO4_10995∆	9.56mM Zinc	2	60.33	1.63933
RTO4_10995∆	9.56mM Zinc	2	60.66	1.63833
RTO4_10995∆	9.56mM Zinc	2	61	1.64033
RTO4_10995∆	9.56mM Zinc	2	61.33	1.63533
RTO4_10995∆	9.56mM Zinc	2	61.66	1.63733
RTO4_10995∆	9.56mM Zinc	2	62	1.63833
RTO4_10995∆	9.56mM Zinc	2	62.33	1.63533
RTO4_10995∆	9.56mM Zinc	2	62.66	1.63333
RTO4_10995∆	9.56mM Zinc	2	63	1.63333
RTO4_10995∆	9.56mM Zinc	2	63.33	1.63333
RTO4_10995∆	9.56mM Zinc	2	63.66	1.63133
RTO4_10995∆	9.56mM Zinc	2	64	1.63133
RTO4_10995∆	9.56mM Zinc	2	64.33	1.63033
RTO4_10995∆	9.56mM Zinc	2	64.66	1.62833
RTO4_10995∆	9.56mM Zinc	2	65	1.62633
RTO4_10995∆	9.56mM Zinc	2	65.33	1.62533
RTO4_10995∆	9.56mM Zinc	2	65.66	1.62433
RTO4_10995∆	9.56mM Zinc	2	66	1.62433
RTO4_10995∆	9.56mM Zinc	2	66.33	1.62233
RTO4_10995∆	9.56mM Zinc	2	66.66	1.62033
RTO4_10995∆	9.56mM Zinc	2	67	1.62033
RTO4_10995∆	9.56mM Zinc	2	67.33	1.61833
RTO4_10995∆	9.56mM Zinc	2	67.66	1.61733
RTO4_10995∆	9.56mM Zinc	2	68	1.61433
RTO4_10995∆	9.56mM Zinc	2	68.33	1.61433
RTO4_10995∆	9.56mM Zinc	2	68.66	1.61233
RTO4_10995∆	9.56mM Zinc	2	69	1.61233
RTO4_10995∆	9.56mM Zinc	2	69.33	1.61033
RTO4_10995∆	9.56mM Zinc	2	69.66	1.60733
RTO4_10995∆	9.56mM Zinc	2	70	1.60733
RTO4_10995∆	9.56mM Zinc	2	70.33	1.60633
RTO4_10995∆	9.56mM Zinc	2	70.66	1.60233
RTO4_10995∆	9.56mM Zinc	2	71	1.60033
RTO4_10995∆	9.56mM Zinc	2	71.33	1.59933
RTO4_10995∆	9.56mM Zinc	2	71.66	1.59633
RTO4_10995∆	9.56mM Zinc	2	72	1.59533
RTO4_10995∆	9.56mM Zinc	2	72.33	1.59433
yku70∆	Buffer	3	0	0.0245833
yku70∆	Buffer	3	0.33	0.0185833
yku70∆	Buffer	3	0.66	0.0225833
yku70∆	Buffer	3	1	0.0275833
yku70∆	Buffer	3	1.33	0.0275833
yku70∆	Buffer	3	1.66	0.0225833
yku70∆	Buffer	3	2	0.0225833
yku70∆	Buffer	3	2.33	0.0255833
yku70∆	Buffer	3	2.66	0.0265833
yku70∆	Buffer	3	3	0.0255833
yku70∆	Buffer	3	3.33	0.0275833
yku70∆	Buffer	3	3.66	0.0295833
yku70∆	Buffer	3	4	0.0325833
yku70∆	Buffer	3	4.33	0.0355833
yku70∆	Buffer	3	4.66	0.0385833
yku70∆	Buffer	3	5	0.0415833
yku70∆	Buffer	3	5.33	0.0455833
yku70∆	Buffer	3	5.66	0.0525833
yku70∆	Buffer	3	6	0.0605833
yku70∆	Buffer	3	6.33	0.0705833
yku70∆	Buffer	3	6.66	0.0825833
yku70∆	Buffer	3	7	0.0965833
yku70∆	Buffer	3	7.33	0.110583
yku70∆	Buffer	3	7.66	0.124583
yku70∆	Buffer	3	8	0.146583
yku70∆	Buffer	3	8.33	0.161583
yku70∆	Buffer	3	8.66	0.177583
yku70∆	Buffer	3	9	0.207583
yku70∆	Buffer	3	9.33	0.226583
yku70∆	Buffer	3	9.66	0.256583
yku70∆	Buffer	3	10	0.284583
yku70∆	Buffer	3	10.33	0.324583
yku70∆	Buffer	3	10.66	0.375583
yku70∆	Buffer	3	11	0.409583
yku70∆	Buffer	3	11.33	0.451583
yku70∆	Buffer	3	11.66	0.486583
yku70∆	Buffer	3	12	0.514583
yku70∆	Buffer	3	12.33	0.558583
yku70∆	Buffer	3	12.66	0.616583
yku70∆	Buffer	3	13	0.658583
yku70∆	Buffer	3	13.33	0.711583
yku70∆	Buffer	3	13.66	0.756583
yku70∆	Buffer	3	14	0.800583
yku70∆	Buffer	3	14.33	0.848583
yku70∆	Buffer	3	14.66	0.885583
yku70∆	Buffer	3	15	0.927583
yku70∆	Buffer	3	15.33	0.966583
yku70∆	Buffer	3	15.66	1.00158
yku70∆	Buffer	3	16	1.03358
yku70∆	Buffer	3	16.33	1.06558
yku70∆	Buffer	3	16.66	1.09358
yku70∆	Buffer	3	17	1.12658
yku70∆	Buffer	3	17.33	1.15058
yku70∆	Buffer	3	17.66	1.17558
yku70∆	Buffer	3	18	1.20258
yku70∆	Buffer	3	18.33	1.22358
yku70∆	Buffer	3	18.66	1.24858
yku70∆	Buffer	3	19	1.27058
yku70∆	Buffer	3	19.33	1.28658
yku70∆	Buffer	3	19.66	1.30458
yku70∆	Buffer	3	20	1.32158
yku70∆	Buffer	3	20.33	1.33858
yku70∆	Buffer	3	20.66	1.35158
yku70∆	Buffer	3	21	1.36558
yku70∆	Buffer	3	21.33	1.37858
yku70∆	Buffer	3	21.66	1.39358
yku70∆	Buffer	3	22	1.40458
yku70∆	Buffer	3	22.33	1.41858
yku70∆	Buffer	3	22.66	1.42958
yku70∆	Buffer	3	23	1.44058
yku70∆	Buffer	3	23.33	1.45258
yku70∆	Buffer	3	23.66	1.46058
yku70∆	Buffer	3	24	1.47158
yku70∆	Buffer	3	24.33	1.48158
yku70∆	Buffer	3	24.66	1.48958
yku70∆	Buffer	3	25	1.49958
yku70∆	Buffer	3	25.33	1.50958
yku70∆	Buffer	3	25.66	1.51958
yku70∆	Buffer	3	26	1.52758
yku70∆	Buffer	3	26.33	1.53358
yku70∆	Buffer	3	26.66	1.54058
yku70∆	Buffer	3	27	1.54758
yku70∆	Buffer	3	27.33	1.55758
yku70∆	Buffer	3	27.66	1.56158
yku70∆	Buffer	3	28	1.56758
yku70∆	Buffer	3	28.33	1.57358
yku70∆	Buffer	3	28.66	1.57758
yku70∆	Buffer	3	29	1.58158
yku70∆	Buffer	3	29.33	1.58558
yku70∆	Buffer	3	29.66	1.58958
yku70∆	Buffer	3	30	1.59358
yku70∆	Buffer	3	30.33	1.59758
yku70∆	Buffer	3	30.66	1.60058
yku70∆	Buffer	3	31	1.60458
yku70∆	Buffer	3	31.33	1.60758
yku70∆	Buffer	3	31.66	1.60958
yku70∆	Buffer	3	32	1.61258
yku70∆	Buffer	3	32.33	1.61558
yku70∆	Buffer	3	32.66	1.61658
yku70∆	Buffer	3	33	1.61858
yku70∆	Buffer	3	33.33	1.61958
yku70∆	Buffer	3	33.66	1.62158
yku70∆	Buffer	3	34	1.62258
yku70∆	Buffer	3	34.33	1.62258
yku70∆	Buffer	3	34.66	1.62558
yku70∆	Buffer	3	35	1.62558
yku70∆	Buffer	3	35.33	1.62658
yku70∆	Buffer	3	35.66	1.62958
yku70∆	Buffer	3	36	1.63058
yku70∆	Buffer	3	36.33	1.63058
yku70∆	Buffer	3	36.66	1.63258
yku70∆	Buffer	3	37	1.63258
yku70∆	Buffer	3	37.33	1.63358
yku70∆	Buffer	3	37.66	1.63458
yku70∆	Buffer	3	38	1.63458
yku70∆	Buffer	3	38.33	1.64458
yku70∆	Buffer	3	38.66	1.64458
yku70∆	Buffer	3	39	1.63758
yku70∆	Buffer	3	39.33	1.63658
yku70∆	Buffer	3	39.66	1.63658
yku70∆	Buffer	3	40	1.63758
yku70∆	Buffer	3	40.33	1.63858
yku70∆	Buffer	3	40.66	1.63858
yku70∆	Buffer	3	41	1.63858
yku70∆	Buffer	3	41.33	1.63958
yku70∆	Buffer	3	41.66	1.63958
yku70∆	Buffer	3	42	1.63858
yku70∆	Buffer	3	42.33	1.63958
yku70∆	Buffer	3	42.66	1.63958
yku70∆	Buffer	3	43	1.64058
yku70∆	Buffer	3	43.33	1.64258
yku70∆	Buffer	3	43.66	1.64158
yku70∆	Buffer	3	44	1.64258
yku70∆	Buffer	3	44.33	1.64258
yku70∆	Buffer	3	44.66	1.64358
yku70∆	Buffer	3	45	1.64258
yku70∆	Buffer	3	45.33	1.64458
yku70∆	Buffer	3	45.66	1.64358
yku70∆	Buffer	3	46	1.64458
yku70∆	Buffer	3	46.33	1.64458
yku70∆	Buffer	3	46.66	1.64258
yku70∆	Buffer	3	47	1.64358
yku70∆	Buffer	3	47.33	1.64458
yku70∆	Buffer	3	47.66	1.64558
yku70∆	Buffer	3	48	1.64658
yku70∆	Buffer	3	48.33	1.64458
yku70∆	Buffer	3	48.66	1.64558
yku70∆	Buffer	3	49	1.64658
yku70∆	Buffer	3	49.33	1.64458
yku70∆	Buffer	3	49.66	1.64458
yku70∆	Buffer	3	50	1.64658
yku70∆	Buffer	3	50.33	1.64658
yku70∆	Buffer	3	50.66	1.64558
yku70∆	Buffer	3	51	1.64658
yku70∆	Buffer	3	51.33	1.64658
yku70∆	Buffer	3	51.66	1.64458
yku70∆	Buffer	3	52	1.64758
yku70∆	Buffer	3	52.33	1.64658
yku70∆	Buffer	3	52.66	1.64658
yku70∆	Buffer	3	53	1.64658
yku70∆	Buffer	3	53.33	1.64558
yku70∆	Buffer	3	53.66	1.64558
yku70∆	Buffer	3	54	1.64558
yku70∆	Buffer	3	54.33	1.64558
yku70∆	Buffer	3	54.66	1.64658
yku70∆	Buffer	3	55	1.64558
yku70∆	Buffer	3	55.33	1.64958
yku70∆	Buffer	3	55.66	1.64758
yku70∆	Buffer	3	56	1.64758
yku70∆	Buffer	3	56.33	1.65558
yku70∆	Buffer	3	56.66	1.65858
yku70∆	Buffer	3	57	1.65758
yku70∆	Buffer	3	57.33	1.65158
yku70∆	Buffer	3	57.66	1.64758
yku70∆	Buffer	3	58	1.64558
yku70∆	Buffer	3	58.33	1.64758
yku70∆	Buffer	3	58.66	1.64458
yku70∆	Buffer	3	59	1.64458
yku70∆	Buffer	3	59.33	1.64258
yku70∆	Buffer	3	59.66	1.64258
yku70∆	Buffer	3	60	1.64158
yku70∆	Buffer	3	60.33	1.63958
yku70∆	Buffer	3	60.66	1.63958
yku70∆	Buffer	3	61	1.63958
yku70∆	Buffer	3	61.33	1.63858
yku70∆	Buffer	3	61.66	1.63658
yku70∆	Buffer	3	62	1.63558
yku70∆	Buffer	3	62.33	1.63658
yku70∆	Buffer	3	62.66	1.63558
yku70∆	Buffer	3	63	1.63658
yku70∆	Buffer	3	63.33	1.63558
yku70∆	Buffer	3	63.66	1.63458
yku70∆	Buffer	3	64	1.64258
yku70∆	Buffer	3	64.33	1.63858
yku70∆	Buffer	3	64.66	1.63158
yku70∆	Buffer	3	65	1.62858
yku70∆	Buffer	3	65.33	1.62658
yku70∆	Buffer	3	65.66	1.62458
yku70∆	Buffer	3	66	1.62258
yku70∆	Buffer	3	66.33	1.62358
yku70∆	Buffer	3	66.66	1.62358
yku70∆	Buffer	3	67	1.62058
yku70∆	Buffer	3	67.33	1.61858
yku70∆	Buffer	3	67.66	1.61858
yku70∆	Buffer	3	68	1.61658
yku70∆	Buffer	3	68.33	1.61558
yku70∆	Buffer	3	68.66	1.61458
yku70∆	Buffer	3	69	1.61358
yku70∆	Buffer	3	69.33	1.61258
yku70∆	Buffer	3	69.66	1.61558
yku70∆	Buffer	3	70	1.61258
yku70∆	Buffer	3	70.33	1.60958
yku70∆	Buffer	3	70.66	1.61058
yku70∆	Buffer	3	71	1.60658
yku70∆	Buffer	3	71.33	1.60458
yku70∆	Buffer	3	71.66	1.60258
yku70∆	Buffer	3	72	1.60158
yku70∆	Buffer	3	72.33	1.60258
yku70∆	5mM Cu + 4.78mM Zn	3	0	0.00325
yku70∆	5mM Cu + 4.78mM Zn	3	0.33	-0.00275
yku70∆	5mM Cu + 4.78mM Zn	3	0.66	-0.00375
yku70∆	5mM Cu + 4.78mM Zn	3	1	-0.00075
yku70∆	5mM Cu + 4.78mM Zn	3	1.33	0.00525
yku70∆	5mM Cu + 4.78mM Zn	3	1.66	0.00325
yku70∆	5mM Cu + 4.78mM Zn	3	2	0.01025
yku70∆	5mM Cu + 4.78mM Zn	3	2.33	0.01625
yku70∆	5mM Cu + 4.78mM Zn	3	2.66	0.01825
yku70∆	5mM Cu + 4.78mM Zn	3	3	0.01425
yku70∆	5mM Cu + 4.78mM Zn	3	3.33	0.01225
yku70∆	5mM Cu + 4.78mM Zn	3	3.66	0.01025
yku70∆	5mM Cu + 4.78mM Zn	3	4	0.00925
yku70∆	5mM Cu + 4.78mM Zn	3	4.33	0.00625
yku70∆	5mM Cu + 4.78mM Zn	3	4.66	0.00425
yku70∆	5mM Cu + 4.78mM Zn	3	5	0.00625
yku70∆	5mM Cu + 4.78mM Zn	3	5.33	0.00625
yku70∆	5mM Cu + 4.78mM Zn	3	5.66	0.00625
yku70∆	5mM Cu + 4.78mM Zn	3	6	0.00625
yku70∆	5mM Cu + 4.78mM Zn	3	6.33	0.00825
yku70∆	5mM Cu + 4.78mM Zn	3	6.66	0.01025
yku70∆	5mM Cu + 4.78mM Zn	3	7	0.01225
yku70∆	5mM Cu + 4.78mM Zn	3	7.33	0.01725
yku70∆	5mM Cu + 4.78mM Zn	3	7.66	0.01725
yku70∆	5mM Cu + 4.78mM Zn	3	8	0.03125
yku70∆	5mM Cu + 4.78mM Zn	3	8.33	0.03425
yku70∆	5mM Cu + 4.78mM Zn	3	8.66	0.03225
yku70∆	5mM Cu + 4.78mM Zn	3	9	0.03525
yku70∆	5mM Cu + 4.78mM Zn	3	9.33	0.03825
yku70∆	5mM Cu + 4.78mM Zn	3	9.66	0.04225
yku70∆	5mM Cu + 4.78mM Zn	3	10	0.04425
yku70∆	5mM Cu + 4.78mM Zn	3	10.33	0.04925
yku70∆	5mM Cu + 4.78mM Zn	3	10.66	0.05225
yku70∆	5mM Cu + 4.78mM Zn	3	11	0.05625
yku70∆	5mM Cu + 4.78mM Zn	3	11.33	0.06025
yku70∆	5mM Cu + 4.78mM Zn	3	11.66	0.07025
yku70∆	5mM Cu + 4.78mM Zn	3	12	0.07325
yku70∆	5mM Cu + 4.78mM Zn	3	12.33	0.07825
yku70∆	5mM Cu + 4.78mM Zn	3	12.66	0.08125
yku70∆	5mM Cu + 4.78mM Zn	3	13	0.08625
yku70∆	5mM Cu + 4.78mM Zn	3	13.33	0.09225
yku70∆	5mM Cu + 4.78mM Zn	3	13.66	0.09225
yku70∆	5mM Cu + 4.78mM Zn	3	14	0.10025
yku70∆	5mM Cu + 4.78mM Zn	3	14.33	0.10625
yku70∆	5mM Cu + 4.78mM Zn	3	14.66	0.10825
yku70∆	5mM Cu + 4.78mM Zn	3	15	0.11325
yku70∆	5mM Cu + 4.78mM Zn	3	15.33	0.11625
yku70∆	5mM Cu + 4.78mM Zn	3	15.66	0.12425
yku70∆	5mM Cu + 4.78mM Zn	3	16	0.12725
yku70∆	5mM Cu + 4.78mM Zn	3	16.33	0.13325
yku70∆	5mM Cu + 4.78mM Zn	3	16.66	0.13525
yku70∆	5mM Cu + 4.78mM Zn	3	17	0.14225
yku70∆	5mM Cu + 4.78mM Zn	3	17.33	0.14525
yku70∆	5mM Cu + 4.78mM Zn	3	17.66	0.14825
yku70∆	5mM Cu + 4.78mM Zn	3	18	0.15225
yku70∆	5mM Cu + 4.78mM Zn	3	18.33	0.15825
yku70∆	5mM Cu + 4.78mM Zn	3	18.66	0.16325
yku70∆	5mM Cu + 4.78mM Zn	3	19	0.16925
yku70∆	5mM Cu + 4.78mM Zn	3	19.33	0.17025
yku70∆	5mM Cu + 4.78mM Zn	3	19.66	0.17625
yku70∆	5mM Cu + 4.78mM Zn	3	20	0.18425
yku70∆	5mM Cu + 4.78mM Zn	3	20.33	0.19125
yku70∆	5mM Cu + 4.78mM Zn	3	20.66	0.19525
yku70∆	5mM Cu + 4.78mM Zn	3	21	0.19825
yku70∆	5mM Cu + 4.78mM Zn	3	21.33	0.20525
yku70∆	5mM Cu + 4.78mM Zn	3	21.66	0.20925
yku70∆	5mM Cu + 4.78mM Zn	3	22	0.21325
yku70∆	5mM Cu + 4.78mM Zn	3	22.33	0.21925
yku70∆	5mM Cu + 4.78mM Zn	3	22.66	0.22725
yku70∆	5mM Cu + 4.78mM Zn	3	23	0.22825
yku70∆	5mM Cu + 4.78mM Zn	3	23.33	0.23025
yku70∆	5mM Cu + 4.78mM Zn	3	23.66	0.23925
yku70∆	5mM Cu + 4.78mM Zn	3	24	0.24125
yku70∆	5mM Cu + 4.78mM Zn	3	24.33	0.24525
yku70∆	5mM Cu + 4.78mM Zn	3	24.66	0.25325
yku70∆	5mM Cu + 4.78mM Zn	3	25	0.25625
yku70∆	5mM Cu + 4.78mM Zn	3	25.33	0.26225
yku70∆	5mM Cu + 4.78mM Zn	3	25.66	0.26625
yku70∆	5mM Cu + 4.78mM Zn	3	26	0.27325
yku70∆	5mM Cu + 4.78mM Zn	3	26.33	0.28325
yku70∆	5mM Cu + 4.78mM Zn	3	26.66	0.28925
yku70∆	5mM Cu + 4.78mM Zn	3	27	0.28625
yku70∆	5mM Cu + 4.78mM Zn	3	27.33	0.28925
yku70∆	5mM Cu + 4.78mM Zn	3	27.66	0.29625
yku70∆	5mM Cu + 4.78mM Zn	3	28	0.30825
yku70∆	5mM Cu + 4.78mM Zn	3	28.33	0.31425
yku70∆	5mM Cu + 4.78mM Zn	3	28.66	0.31525
yku70∆	5mM Cu + 4.78mM Zn	3	29	0.32725
yku70∆	5mM Cu + 4.78mM Zn	3	29.33	0.32825
yku70∆	5mM Cu + 4.78mM Zn	3	29.66	0.33925
yku70∆	5mM Cu + 4.78mM Zn	3	30	0.34025
yku70∆	5mM Cu + 4.78mM Zn	3	30.33	0.35125
yku70∆	5mM Cu + 4.78mM Zn	3	30.66	0.35725
yku70∆	5mM Cu + 4.78mM Zn	3	31	0.36325
yku70∆	5mM Cu + 4.78mM Zn	3	31.33	0.36925
yku70∆	5mM Cu + 4.78mM Zn	3	31.66	0.37625
yku70∆	5mM Cu + 4.78mM Zn	3	32	0.38525
yku70∆	5mM Cu + 4.78mM Zn	3	32.33	0.39325
yku70∆	5mM Cu + 4.78mM Zn	3	32.66	0.39625
yku70∆	5mM Cu + 4.78mM Zn	3	33	0.40925
yku70∆	5mM Cu + 4.78mM Zn	3	33.33	0.41625
yku70∆	5mM Cu + 4.78mM Zn	3	33.66	0.42325
yku70∆	5mM Cu + 4.78mM Zn	3	34	0.43225
yku70∆	5mM Cu + 4.78mM Zn	3	34.33	0.44325
yku70∆	5mM Cu + 4.78mM Zn	3	34.66	0.45225
yku70∆	5mM Cu + 4.78mM Zn	3	35	0.45825
yku70∆	5mM Cu + 4.78mM Zn	3	35.33	0.46625
yku70∆	5mM Cu + 4.78mM Zn	3	35.66	0.47725
yku70∆	5mM Cu + 4.78mM Zn	3	36	0.48325
yku70∆	5mM Cu + 4.78mM Zn	3	36.33	0.49825
yku70∆	5mM Cu + 4.78mM Zn	3	36.66	0.50725
yku70∆	5mM Cu + 4.78mM Zn	3	37	0.52025
yku70∆	5mM Cu + 4.78mM Zn	3	37.33	0.53525
yku70∆	5mM Cu + 4.78mM Zn	3	37.66	0.54425
yku70∆	5mM Cu + 4.78mM Zn	3	38	0.55525
yku70∆	5mM Cu + 4.78mM Zn	3	38.33	0.56625
yku70∆	5mM Cu + 4.78mM Zn	3	38.66	0.56725
yku70∆	5mM Cu + 4.78mM Zn	3	39	0.56925
yku70∆	5mM Cu + 4.78mM Zn	3	39.33	0.58125
yku70∆	5mM Cu + 4.78mM Zn	3	39.66	0.59425
yku70∆	5mM Cu + 4.78mM Zn	3	40	0.60625
yku70∆	5mM Cu + 4.78mM Zn	3	40.33	0.62725
yku70∆	5mM Cu + 4.78mM Zn	3	40.66	0.62725
yku70∆	5mM Cu + 4.78mM Zn	3	41	0.64925
yku70∆	5mM Cu + 4.78mM Zn	3	41.33	0.66325
yku70∆	5mM Cu + 4.78mM Zn	3	41.66	0.67025
yku70∆	5mM Cu + 4.78mM Zn	3	42	0.67925
yku70∆	5mM Cu + 4.78mM Zn	3	42.33	0.68925
yku70∆	5mM Cu + 4.78mM Zn	3	42.66	0.70325
yku70∆	5mM Cu + 4.78mM Zn	3	43	0.71325
yku70∆	5mM Cu + 4.78mM Zn	3	43.33	0.73025
yku70∆	5mM Cu + 4.78mM Zn	3	43.66	0.74225
yku70∆	5mM Cu + 4.78mM Zn	3	44	0.75925
yku70∆	5mM Cu + 4.78mM Zn	3	44.33	0.76925
yku70∆	5mM Cu + 4.78mM Zn	3	44.66	0.78125
yku70∆	5mM Cu + 4.78mM Zn	3	45	0.79925
yku70∆	5mM Cu + 4.78mM Zn	3	45.33	0.81525
yku70∆	5mM Cu + 4.78mM Zn	3	45.66	0.82125
yku70∆	5mM Cu + 4.78mM Zn	3	46	0.83425
yku70∆	5mM Cu + 4.78mM Zn	3	46.33	0.85225
yku70∆	5mM Cu + 4.78mM Zn	3	46.66	0.86225
yku70∆	5mM Cu + 4.78mM Zn	3	47	0.87725
yku70∆	5mM Cu + 4.78mM Zn	3	47.33	0.89325
yku70∆	5mM Cu + 4.78mM Zn	3	47.66	0.90725
yku70∆	5mM Cu + 4.78mM Zn	3	48	0.91825
yku70∆	5mM Cu + 4.78mM Zn	3	48.33	0.92925
yku70∆	5mM Cu + 4.78mM Zn	3	48.66	0.93925
yku70∆	5mM Cu + 4.78mM Zn	3	49	0.96025
yku70∆	5mM Cu + 4.78mM Zn	3	49.33	0.97025
yku70∆	5mM Cu + 4.78mM Zn	3	49.66	0.98525
yku70∆	5mM Cu + 4.78mM Zn	3	50	0.99525
yku70∆	5mM Cu + 4.78mM Zn	3	50.33	1.00725
yku70∆	5mM Cu + 4.78mM Zn	3	50.66	1.02125
yku70∆	5mM Cu + 4.78mM Zn	3	51	1.03225
yku70∆	5mM Cu + 4.78mM Zn	3	51.33	1.04725
yku70∆	5mM Cu + 4.78mM Zn	3	51.66	1.05625
yku70∆	5mM Cu + 4.78mM Zn	3	52	1.06825
yku70∆	5mM Cu + 4.78mM Zn	3	52.33	1.08125
yku70∆	5mM Cu + 4.78mM Zn	3	52.66	1.09025
yku70∆	5mM Cu + 4.78mM Zn	3	53	1.09725
yku70∆	5mM Cu + 4.78mM Zn	3	53.33	1.10825
yku70∆	5mM Cu + 4.78mM Zn	3	53.66	1.11725
yku70∆	5mM Cu + 4.78mM Zn	3	54	1.12825
yku70∆	5mM Cu + 4.78mM Zn	3	54.33	1.13825
yku70∆	5mM Cu + 4.78mM Zn	3	54.66	1.14525
yku70∆	5mM Cu + 4.78mM Zn	3	55	1.15225
yku70∆	5mM Cu + 4.78mM Zn	3	55.33	1.16525
yku70∆	5mM Cu + 4.78mM Zn	3	55.66	1.16825
yku70∆	5mM Cu + 4.78mM Zn	3	56	1.17525
yku70∆	5mM Cu + 4.78mM Zn	3	56.33	1.18525
yku70∆	5mM Cu + 4.78mM Zn	3	56.66	1.19225
yku70∆	5mM Cu + 4.78mM Zn	3	57	1.20025
yku70∆	5mM Cu + 4.78mM Zn	3	57.33	1.20025
yku70∆	5mM Cu + 4.78mM Zn	3	57.66	1.20725
yku70∆	5mM Cu + 4.78mM Zn	3	58	1.21025
yku70∆	5mM Cu + 4.78mM Zn	3	58.33	1.21525
yku70∆	5mM Cu + 4.78mM Zn	3	58.66	1.21825
yku70∆	5mM Cu + 4.78mM Zn	3	59	1.22225
yku70∆	5mM Cu + 4.78mM Zn	3	59.33	1.22625
yku70∆	5mM Cu + 4.78mM Zn	3	59.66	1.23225
yku70∆	5mM Cu + 4.78mM Zn	3	60	1.23425
yku70∆	5mM Cu + 4.78mM Zn	3	60.33	1.23625
yku70∆	5mM Cu + 4.78mM Zn	3	60.66	1.24125
yku70∆	5mM Cu + 4.78mM Zn	3	61	1.24225
yku70∆	5mM Cu + 4.78mM Zn	3	61.33	1.24525
yku70∆	5mM Cu + 4.78mM Zn	3	61.66	1.24725
yku70∆	5mM Cu + 4.78mM Zn	3	62	1.25025
yku70∆	5mM Cu + 4.78mM Zn	3	62.33	1.25225
yku70∆	5mM Cu + 4.78mM Zn	3	62.66	1.25525
yku70∆	5mM Cu + 4.78mM Zn	3	63	1.25625
yku70∆	5mM Cu + 4.78mM Zn	3	63.33	1.26025
yku70∆	5mM Cu + 4.78mM Zn	3	63.66	1.25925
yku70∆	5mM Cu + 4.78mM Zn	3	64	1.26425
yku70∆	5mM Cu + 4.78mM Zn	3	64.33	1.26325
yku70∆	5mM Cu + 4.78mM Zn	3	64.66	1.26525
yku70∆	5mM Cu + 4.78mM Zn	3	65	1.26425
yku70∆	5mM Cu + 4.78mM Zn	3	65.33	1.26625
yku70∆	5mM Cu + 4.78mM Zn	3	65.66	1.26525
yku70∆	5mM Cu + 4.78mM Zn	3	66	1.26925
yku70∆	5mM Cu + 4.78mM Zn	3	66.33	1.26525
yku70∆	5mM Cu + 4.78mM Zn	3	66.66	1.26925
yku70∆	5mM Cu + 4.78mM Zn	3	67	1.26925
yku70∆	5mM Cu + 4.78mM Zn	3	67.33	1.27225
yku70∆	5mM Cu + 4.78mM Zn	3	67.66	1.27025
yku70∆	5mM Cu + 4.78mM Zn	3	68	1.26825
yku70∆	5mM Cu + 4.78mM Zn	3	68.33	1.27225
yku70∆	5mM Cu + 4.78mM Zn	3	68.66	1.27325
yku70∆	5mM Cu + 4.78mM Zn	3	69	1.27225
yku70∆	5mM Cu + 4.78mM Zn	3	69.33	1.27225
yku70∆	5mM Cu + 4.78mM Zn	3	69.66	1.27425
yku70∆	5mM Cu + 4.78mM Zn	3	70	1.27225
yku70∆	5mM Cu + 4.78mM Zn	3	70.33	1.27225
yku70∆	5mM Cu + 4.78mM Zn	3	70.66	1.27325
yku70∆	5mM Cu + 4.78mM Zn	3	71	1.26925
yku70∆	5mM Cu + 4.78mM Zn	3	71.33	1.27225
yku70∆	5mM Cu + 4.78mM Zn	3	71.66	1.27325
yku70∆	5mM Cu + 4.78mM Zn	3	72	1.27325
yku70∆	5mM Cu + 4.78mM Zn	3	72.33	1.27225
yku70∆	7.5mM Cu	3	0	0.00427273
yku70∆	7.5mM Cu	3	0.33	-0.00372727
yku70∆	7.5mM Cu	3	0.66	-0.00272727
yku70∆	7.5mM Cu	3	1	-0.00272727
yku70∆	7.5mM Cu	3	1.33	-0.000727273
yku70∆	7.5mM Cu	3	1.66	0.00127273
yku70∆	7.5mM Cu	3	2	0.00627273
yku70∆	7.5mM Cu	3	2.33	0.0102727
yku70∆	7.5mM Cu	3	2.66	0.0152727
yku70∆	7.5mM Cu	3	3	0.0142727
yku70∆	7.5mM Cu	3	3.33	0.0152727
yku70∆	7.5mM Cu	3	3.66	0.0142727
yku70∆	7.5mM Cu	3	4	0.0142727
yku70∆	7.5mM Cu	3	4.33	0.0152727
yku70∆	7.5mM Cu	3	4.66	0.0152727
yku70∆	7.5mM Cu	3	5	0.0172727
yku70∆	7.5mM Cu	3	5.33	0.0192727
yku70∆	7.5mM Cu	3	5.66	0.0222727
yku70∆	7.5mM Cu	3	6	0.0252727
yku70∆	7.5mM Cu	3	6.33	0.0282727
yku70∆	7.5mM Cu	3	6.66	0.0322727
yku70∆	7.5mM Cu	3	7	0.0372727
yku70∆	7.5mM Cu	3	7.33	0.0402727
yku70∆	7.5mM Cu	3	7.66	0.0472727
yku70∆	7.5mM Cu	3	8	0.0532727
yku70∆	7.5mM Cu	3	8.33	0.0582727
yku70∆	7.5mM Cu	3	8.66	0.0592727
yku70∆	7.5mM Cu	3	9	0.0672727
yku70∆	7.5mM Cu	3	9.33	0.0702727
yku70∆	7.5mM Cu	3	9.66	0.0792727
yku70∆	7.5mM Cu	3	10	0.0852727
yku70∆	7.5mM Cu	3	10.33	0.0922727
yku70∆	7.5mM Cu	3	10.66	0.102273
yku70∆	7.5mM Cu	3	11	0.108273
yku70∆	7.5mM Cu	3	11.33	0.120273
yku70∆	7.5mM Cu	3	11.66	0.130273
yku70∆	7.5mM Cu	3	12	0.142273
yku70∆	7.5mM Cu	3	12.33	0.150273
yku70∆	7.5mM Cu	3	12.66	0.165273
yku70∆	7.5mM Cu	3	13	0.177273
yku70∆	7.5mM Cu	3	13.33	0.188273
yku70∆	7.5mM Cu	3	13.66	0.199273
yku70∆	7.5mM Cu	3	14	0.209273
yku70∆	7.5mM Cu	3	14.33	0.229273
yku70∆	7.5mM Cu	3	14.66	0.243273
yku70∆	7.5mM Cu	3	15	0.257273
yku70∆	7.5mM Cu	3	15.33	0.271273
yku70∆	7.5mM Cu	3	15.66	0.289273
yku70∆	7.5mM Cu	3	16	0.302273
yku70∆	7.5mM Cu	3	16.33	0.316273
yku70∆	7.5mM Cu	3	16.66	0.332273
yku70∆	7.5mM Cu	3	17	0.348273
yku70∆	7.5mM Cu	3	17.33	0.367273
yku70∆	7.5mM Cu	3	17.66	0.385273
yku70∆	7.5mM Cu	3	18	0.399273
yku70∆	7.5mM Cu	3	18.33	0.416273
yku70∆	7.5mM Cu	3	18.66	0.433273
yku70∆	7.5mM Cu	3	19	0.449273
yku70∆	7.5mM Cu	3	19.33	0.461273
yku70∆	7.5mM Cu	3	19.66	0.476273
yku70∆	7.5mM Cu	3	20	0.494273
yku70∆	7.5mM Cu	3	20.33	0.509273
yku70∆	7.5mM Cu	3	20.66	0.522273
yku70∆	7.5mM Cu	3	21	0.540273
yku70∆	7.5mM Cu	3	21.33	0.556273
yku70∆	7.5mM Cu	3	21.66	0.572273
yku70∆	7.5mM Cu	3	22	0.584273
yku70∆	7.5mM Cu	3	22.33	0.597273
yku70∆	7.5mM Cu	3	22.66	0.614273
yku70∆	7.5mM Cu	3	23	0.629273
yku70∆	7.5mM Cu	3	23.33	0.644273
yku70∆	7.5mM Cu	3	23.66	0.655273
yku70∆	7.5mM Cu	3	24	0.670273
yku70∆	7.5mM Cu	3	24.33	0.680273
yku70∆	7.5mM Cu	3	24.66	0.689273
yku70∆	7.5mM Cu	3	25	0.699273
yku70∆	7.5mM Cu	3	25.33	0.706273
yku70∆	7.5mM Cu	3	25.66	0.713273
yku70∆	7.5mM Cu	3	26	0.717273
yku70∆	7.5mM Cu	3	26.33	0.727273
yku70∆	7.5mM Cu	3	26.66	0.736273
yku70∆	7.5mM Cu	3	27	0.743273
yku70∆	7.5mM Cu	3	27.33	0.754273
yku70∆	7.5mM Cu	3	27.66	0.764273
yku70∆	7.5mM Cu	3	28	0.775273
yku70∆	7.5mM Cu	3	28.33	0.785273
yku70∆	7.5mM Cu	3	28.66	0.797273
yku70∆	7.5mM Cu	3	29	0.808273
yku70∆	7.5mM Cu	3	29.33	0.819273
yku70∆	7.5mM Cu	3	29.66	0.827273
yku70∆	7.5mM Cu	3	30	0.836273
yku70∆	7.5mM Cu	3	30.33	0.845273
yku70∆	7.5mM Cu	3	30.66	0.855273
yku70∆	7.5mM Cu	3	31	0.870273
yku70∆	7.5mM Cu	3	31.33	0.880273
yku70∆	7.5mM Cu	3	31.66	0.888273
yku70∆	7.5mM Cu	3	32	0.908273
yku70∆	7.5mM Cu	3	32.33	0.899273
yku70∆	7.5mM Cu	3	32.66	0.909273
yku70∆	7.5mM Cu	3	33	0.931273
yku70∆	7.5mM Cu	3	33.33	0.940273
yku70∆	7.5mM Cu	3	33.66	0.940273
yku70∆	7.5mM Cu	3	34	0.949273
yku70∆	7.5mM Cu	3	34.33	0.957273
yku70∆	7.5mM Cu	3	34.66	0.957273
yku70∆	7.5mM Cu	3	35	0.977273
yku70∆	7.5mM Cu	3	35.33	0.979273
yku70∆	7.5mM Cu	3	35.66	0.995273
yku70∆	7.5mM Cu	3	36	1.00727
yku70∆	7.5mM Cu	3	36.33	1.01327
yku70∆	7.5mM Cu	3	36.66	1.02527
yku70∆	7.5mM Cu	3	37	1.03027
yku70∆	7.5mM Cu	3	37.33	1.03527
yku70∆	7.5mM Cu	3	37.66	1.03927
yku70∆	7.5mM Cu	3	38	1.02027
yku70∆	7.5mM Cu	3	38.33	1.05127
yku70∆	7.5mM Cu	3	38.66	1.05827
yku70∆	7.5mM Cu	3	39	1.03427
yku70∆	7.5mM Cu	3	39.33	1.06427
yku70∆	7.5mM Cu	3	39.66	1.03927
yku70∆	7.5mM Cu	3	40	1.04927
yku70∆	7.5mM Cu	3	40.33	1.05927
yku70∆	7.5mM Cu	3	40.66	1.08527
yku70∆	7.5mM Cu	3	41	1.08427
yku70∆	7.5mM Cu	3	41.33	1.05927
yku70∆	7.5mM Cu	3	41.66	1.06327
yku70∆	7.5mM Cu	3	42	1.09327
yku70∆	7.5mM Cu	3	42.33	1.07127
yku70∆	7.5mM Cu	3	42.66	1.10327
yku70∆	7.5mM Cu	3	43	1.10527
yku70∆	7.5mM Cu	3	43.33	1.11327
yku70∆	7.5mM Cu	3	43.66	1.10927
yku70∆	7.5mM Cu	3	44	1.11427
yku70∆	7.5mM Cu	3	44.33	1.12127
yku70∆	7.5mM Cu	3	44.66	1.12527
yku70∆	7.5mM Cu	3	45	1.11027
yku70∆	7.5mM Cu	3	45.33	1.13327
yku70∆	7.5mM Cu	3	45.66	1.12727
yku70∆	7.5mM Cu	3	46	1.12727
yku70∆	7.5mM Cu	3	46.33	1.11927
yku70∆	7.5mM Cu	3	46.66	1.12927
yku70∆	7.5mM Cu	3	47	1.14727
yku70∆	7.5mM Cu	3	47.33	1.13927
yku70∆	7.5mM Cu	3	47.66	1.13627
yku70∆	7.5mM Cu	3	48	1.15127
yku70∆	7.5mM Cu	3	48.33	1.13927
yku70∆	7.5mM Cu	3	48.66	1.15427
yku70∆	7.5mM Cu	3	49	1.15627
yku70∆	7.5mM Cu	3	49.33	1.15827
yku70∆	7.5mM Cu	3	49.66	1.16427
yku70∆	7.5mM Cu	3	50	1.16227
yku70∆	7.5mM Cu	3	50.33	1.16727
yku70∆	7.5mM Cu	3	50.66	1.16427
yku70∆	7.5mM Cu	3	51	1.16227
yku70∆	7.5mM Cu	3	51.33	1.17027
yku70∆	7.5mM Cu	3	51.66	1.15727
yku70∆	7.5mM Cu	3	52	1.17227
yku70∆	7.5mM Cu	3	52.33	1.17827
yku70∆	7.5mM Cu	3	52.66	1.15827
yku70∆	7.5mM Cu	3	53	1.16727
yku70∆	7.5mM Cu	3	53.33	1.16927
yku70∆	7.5mM Cu	3	53.66	1.17727
yku70∆	7.5mM Cu	3	54	1.16127
yku70∆	7.5mM Cu	3	54.33	1.16427
yku70∆	7.5mM Cu	3	54.66	1.15927
yku70∆	7.5mM Cu	3	55	1.16327
yku70∆	7.5mM Cu	3	55.33	1.17627
yku70∆	7.5mM Cu	3	55.66	1.17627
yku70∆	7.5mM Cu	3	56	1.17627
yku70∆	7.5mM Cu	3	56.33	1.16927
yku70∆	7.5mM Cu	3	56.66	1.18427
yku70∆	7.5mM Cu	3	57	1.17727
yku70∆	7.5mM Cu	3	57.33	1.17227
yku70∆	7.5mM Cu	3	57.66	1.17327
yku70∆	7.5mM Cu	3	58	1.17327
yku70∆	7.5mM Cu	3	58.33	1.17227
yku70∆	7.5mM Cu	3	58.66	1.18227
yku70∆	7.5mM Cu	3	59	1.18127
yku70∆	7.5mM Cu	3	59.33	1.18127
yku70∆	7.5mM Cu	3	59.66	1.17127
yku70∆	7.5mM Cu	3	60	1.17627
yku70∆	7.5mM Cu	3	60.33	1.17227
yku70∆	7.5mM Cu	3	60.66	1.16727
yku70∆	7.5mM Cu	3	61	1.16527
yku70∆	7.5mM Cu	3	61.33	1.16327
yku70∆	7.5mM Cu	3	61.66	1.16127
yku70∆	7.5mM Cu	3	62	1.16227
yku70∆	7.5mM Cu	3	62.33	1.16127
yku70∆	7.5mM Cu	3	62.66	1.16127
yku70∆	7.5mM Cu	3	63	1.16127
yku70∆	7.5mM Cu	3	63.33	1.15827
yku70∆	7.5mM Cu	3	63.66	1.15827
yku70∆	7.5mM Cu	3	64	1.15727
yku70∆	7.5mM Cu	3	64.33	1.15827
yku70∆	7.5mM Cu	3	64.66	1.15727
yku70∆	7.5mM Cu	3	65	1.15627
yku70∆	7.5mM Cu	3	65.33	1.15627
yku70∆	7.5mM Cu	3	65.66	1.15527
yku70∆	7.5mM Cu	3	66	1.15427
yku70∆	7.5mM Cu	3	66.33	1.15327
yku70∆	7.5mM Cu	3	66.66	1.15127
yku70∆	7.5mM Cu	3	67	1.15127
yku70∆	7.5mM Cu	3	67.33	1.15027
yku70∆	7.5mM Cu	3	67.66	1.14927
yku70∆	7.5mM Cu	3	68	1.14927
yku70∆	7.5mM Cu	3	68.33	1.14627
yku70∆	7.5mM Cu	3	68.66	1.14627
yku70∆	7.5mM Cu	3	69	1.14527
yku70∆	7.5mM Cu	3	69.33	1.14527
yku70∆	7.5mM Cu	3	69.66	1.14727
yku70∆	7.5mM Cu	3	70	1.14527
yku70∆	7.5mM Cu	3	70.33	1.14727
yku70∆	7.5mM Cu	3	70.66	1.14327
yku70∆	7.5mM Cu	3	71	1.14127
yku70∆	7.5mM Cu	3	71.33	1.14127
yku70∆	7.5mM Cu	3	71.66	1.14327
yku70∆	7.5mM Cu	3	72	1.14327
yku70∆	7.5mM Cu	3	72.33	1.14527
yku70∆	9.56mM Zinc	3	0	0.00933333
yku70∆	9.56mM Zinc	3	0.33	0.00133333
yku70∆	9.56mM Zinc	3	0.66	0.00533333
yku70∆	9.56mM Zinc	3	1	0.00233333
yku70∆	9.56mM Zinc	3	1.33	0.00733333
yku70∆	9.56mM Zinc	3	1.66	0.00733333
yku70∆	9.56mM Zinc	3	2	0.00833333
yku70∆	9.56mM Zinc	3	2.33	0.00833333
yku70∆	9.56mM Zinc	3	2.66	0.00333333
yku70∆	9.56mM Zinc	3	3	0.00433333
yku70∆	9.56mM Zinc	3	3.33	0.0233333
yku70∆	9.56mM Zinc	3	3.66	0.0293333
yku70∆	9.56mM Zinc	3	4	0.0313333
yku70∆	9.56mM Zinc	3	4.33	0.0333333
yku70∆	9.56mM Zinc	3	4.66	0.0363333
yku70∆	9.56mM Zinc	3	5	0.0363333
yku70∆	9.56mM Zinc	3	5.33	0.0383333
yku70∆	9.56mM Zinc	3	5.66	0.0423333
yku70∆	9.56mM Zinc	3	6	0.0433333
yku70∆	9.56mM Zinc	3	6.33	0.0463333
yku70∆	9.56mM Zinc	3	6.66	0.0513333
yku70∆	9.56mM Zinc	3	7	0.0503333
yku70∆	9.56mM Zinc	3	7.33	0.0543333
yku70∆	9.56mM Zinc	3	7.66	0.0573333
yku70∆	9.56mM Zinc	3	8	0.0633333
yku70∆	9.56mM Zinc	3	8.33	0.0663333
yku70∆	9.56mM Zinc	3	8.66	0.0713333
yku70∆	9.56mM Zinc	3	9	0.0763333
yku70∆	9.56mM Zinc	3	9.33	0.0843333
yku70∆	9.56mM Zinc	3	9.66	0.0923333
yku70∆	9.56mM Zinc	3	10	0.100333
yku70∆	9.56mM Zinc	3	10.33	0.107333
yku70∆	9.56mM Zinc	3	10.66	0.116333
yku70∆	9.56mM Zinc	3	11	0.127333
yku70∆	9.56mM Zinc	3	11.33	0.137333
yku70∆	9.56mM Zinc	3	11.66	0.148333
yku70∆	9.56mM Zinc	3	12	0.161333
yku70∆	9.56mM Zinc	3	12.33	0.176333
yku70∆	9.56mM Zinc	3	12.66	0.192333
yku70∆	9.56mM Zinc	3	13	0.211333
yku70∆	9.56mM Zinc	3	13.33	0.229333
yku70∆	9.56mM Zinc	3	13.66	0.250333
yku70∆	9.56mM Zinc	3	14	0.275333
yku70∆	9.56mM Zinc	3	14.33	0.302333
yku70∆	9.56mM Zinc	3	14.66	0.329333
yku70∆	9.56mM Zinc	3	15	0.352333
yku70∆	9.56mM Zinc	3	15.33	0.371333
yku70∆	9.56mM Zinc	3	15.66	0.395333
yku70∆	9.56mM Zinc	3	16	0.425333
yku70∆	9.56mM Zinc	3	16.33	0.458333
yku70∆	9.56mM Zinc	3	16.66	0.490333
yku70∆	9.56mM Zinc	3	17	0.520333
yku70∆	9.56mM Zinc	3	17.33	0.543333
yku70∆	9.56mM Zinc	3	17.66	0.571333
yku70∆	9.56mM Zinc	3	18	0.612333
yku70∆	9.56mM Zinc	3	18.33	0.643333
yku70∆	9.56mM Zinc	3	18.66	0.677333
yku70∆	9.56mM Zinc	3	19	0.715333
yku70∆	9.56mM Zinc	3	19.33	0.758333
yku70∆	9.56mM Zinc	3	19.66	0.796333
yku70∆	9.56mM Zinc	3	20	0.836333
yku70∆	9.56mM Zinc	3	20.33	0.878333
yku70∆	9.56mM Zinc	3	20.66	0.910333
yku70∆	9.56mM Zinc	3	21	0.942333
yku70∆	9.56mM Zinc	3	21.33	0.974333
yku70∆	9.56mM Zinc	3	21.66	1.00733
yku70∆	9.56mM Zinc	3	22	1.03733
yku70∆	9.56mM Zinc	3	22.33	1.06633
yku70∆	9.56mM Zinc	3	22.66	1.09233
yku70∆	9.56mM Zinc	3	23	1.12133
yku70∆	9.56mM Zinc	3	23.33	1.14633
yku70∆	9.56mM Zinc	3	23.66	1.17233
yku70∆	9.56mM Zinc	3	24	1.19433
yku70∆	9.56mM Zinc	3	24.33	1.21533
yku70∆	9.56mM Zinc	3	24.66	1.23433
yku70∆	9.56mM Zinc	3	25	1.25433
yku70∆	9.56mM Zinc	3	25.33	1.27233
yku70∆	9.56mM Zinc	3	25.66	1.29133
yku70∆	9.56mM Zinc	3	26	1.30633
yku70∆	9.56mM Zinc	3	26.33	1.32033
yku70∆	9.56mM Zinc	3	26.66	1.33833
yku70∆	9.56mM Zinc	3	27	1.35233
yku70∆	9.56mM Zinc	3	27.33	1.36733
yku70∆	9.56mM Zinc	3	27.66	1.37933
yku70∆	9.56mM Zinc	3	28	1.40033
yku70∆	9.56mM Zinc	3	28.33	1.41133
yku70∆	9.56mM Zinc	3	28.66	1.42733
yku70∆	9.56mM Zinc	3	29	1.43633
yku70∆	9.56mM Zinc	3	29.33	1.45533
yku70∆	9.56mM Zinc	3	29.66	1.46733
yku70∆	9.56mM Zinc	3	30	1.47933
yku70∆	9.56mM Zinc	3	30.33	1.49133
yku70∆	9.56mM Zinc	3	30.66	1.50233
yku70∆	9.56mM Zinc	3	31	1.50733
yku70∆	9.56mM Zinc	3	31.33	1.51733
yku70∆	9.56mM Zinc	3	31.66	1.52133
yku70∆	9.56mM Zinc	3	32	1.53233
yku70∆	9.56mM Zinc	3	32.33	1.53633
yku70∆	9.56mM Zinc	3	32.66	1.54133
yku70∆	9.56mM Zinc	3	33	1.55033
yku70∆	9.56mM Zinc	3	33.33	1.55633
yku70∆	9.56mM Zinc	3	33.66	1.56133
yku70∆	9.56mM Zinc	3	34	1.57133
yku70∆	9.56mM Zinc	3	34.33	1.57233
yku70∆	9.56mM Zinc	3	34.66	1.58133
yku70∆	9.56mM Zinc	3	35	1.58733
yku70∆	9.56mM Zinc	3	35.33	1.58833
yku70∆	9.56mM Zinc	3	35.66	1.59433
yku70∆	9.56mM Zinc	3	36	1.60033
yku70∆	9.56mM Zinc	3	36.33	1.59933
yku70∆	9.56mM Zinc	3	36.66	1.60633
yku70∆	9.56mM Zinc	3	37	1.60933
yku70∆	9.56mM Zinc	3	37.33	1.61433
yku70∆	9.56mM Zinc	3	37.66	1.61533
yku70∆	9.56mM Zinc	3	38	1.61833
yku70∆	9.56mM Zinc	3	38.33	1.62233
yku70∆	9.56mM Zinc	3	38.66	1.62533
yku70∆	9.56mM Zinc	3	39	1.62133
yku70∆	9.56mM Zinc	3	39.33	1.62933
yku70∆	9.56mM Zinc	3	39.66	1.62833
yku70∆	9.56mM Zinc	3	40	1.63133
yku70∆	9.56mM Zinc	3	40.33	1.63133
yku70∆	9.56mM Zinc	3	40.66	1.63433
yku70∆	9.56mM Zinc	3	41	1.63633
yku70∆	9.56mM Zinc	3	41.33	1.63933
yku70∆	9.56mM Zinc	3	41.66	1.63933
yku70∆	9.56mM Zinc	3	42	1.63933
yku70∆	9.56mM Zinc	3	42.33	1.64333
yku70∆	9.56mM Zinc	3	42.66	1.64133
yku70∆	9.56mM Zinc	3	43	1.64133
yku70∆	9.56mM Zinc	3	43.33	1.64333
yku70∆	9.56mM Zinc	3	43.66	1.64633
yku70∆	9.56mM Zinc	3	44	1.64433
yku70∆	9.56mM Zinc	3	44.33	1.64633
yku70∆	9.56mM Zinc	3	44.66	1.64933
yku70∆	9.56mM Zinc	3	45	1.65133
yku70∆	9.56mM Zinc	3	45.33	1.65233
yku70∆	9.56mM Zinc	3	45.66	1.64933
yku70∆	9.56mM Zinc	3	46	1.65733
yku70∆	9.56mM Zinc	3	46.33	1.65333
yku70∆	9.56mM Zinc	3	46.66	1.65333
yku70∆	9.56mM Zinc	3	47	1.65433
yku70∆	9.56mM Zinc	3	47.33	1.65633
yku70∆	9.56mM Zinc	3	47.66	1.65733
yku70∆	9.56mM Zinc	3	48	1.65833
yku70∆	9.56mM Zinc	3	48.33	1.65633
yku70∆	9.56mM Zinc	3	48.66	1.65733
yku70∆	9.56mM Zinc	3	49	1.65633
yku70∆	9.56mM Zinc	3	49.33	1.65633
yku70∆	9.56mM Zinc	3	49.66	1.65633
yku70∆	9.56mM Zinc	3	50	1.65933
yku70∆	9.56mM Zinc	3	50.33	1.65933
yku70∆	9.56mM Zinc	3	50.66	1.66033
yku70∆	9.56mM Zinc	3	51	1.66033
yku70∆	9.56mM Zinc	3	51.33	1.66033
yku70∆	9.56mM Zinc	3	51.66	1.65633
yku70∆	9.56mM Zinc	3	52	1.66033
yku70∆	9.56mM Zinc	3	52.33	1.65933
yku70∆	9.56mM Zinc	3	52.66	1.65633
yku70∆	9.56mM Zinc	3	53	1.65533
yku70∆	9.56mM Zinc	3	53.33	1.65633
yku70∆	9.56mM Zinc	3	53.66	1.65333
yku70∆	9.56mM Zinc	3	54	1.65133
yku70∆	9.56mM Zinc	3	54.33	1.65433
yku70∆	9.56mM Zinc	3	54.66	1.65533
yku70∆	9.56mM Zinc	3	55	1.65133
yku70∆	9.56mM Zinc	3	55.33	1.65033
yku70∆	9.56mM Zinc	3	55.66	1.64933
yku70∆	9.56mM Zinc	3	56	1.64833
yku70∆	9.56mM Zinc	3	56.33	1.64833
yku70∆	9.56mM Zinc	3	56.66	1.64633
yku70∆	9.56mM Zinc	3	57	1.64633
yku70∆	9.56mM Zinc	3	57.33	1.64433
yku70∆	9.56mM Zinc	3	57.66	1.63733
yku70∆	9.56mM Zinc	3	58	1.64033
yku70∆	9.56mM Zinc	3	58.33	1.64033
yku70∆	9.56mM Zinc	3	58.66	1.63533
yku70∆	9.56mM Zinc	3	59	1.63533
yku70∆	9.56mM Zinc	3	59.33	1.63333
yku70∆	9.56mM Zinc	3	59.66	1.63033
yku70∆	9.56mM Zinc	3	60	1.62933
yku70∆	9.56mM Zinc	3	60.33	1.62733
yku70∆	9.56mM Zinc	3	60.66	1.62233
yku70∆	9.56mM Zinc	3	61	1.62433
yku70∆	9.56mM Zinc	3	61.33	1.62033
yku70∆	9.56mM Zinc	3	61.66	1.61933
yku70∆	9.56mM Zinc	3	62	1.61733
yku70∆	9.56mM Zinc	3	62.33	1.61633
yku70∆	9.56mM Zinc	3	62.66	1.61233
yku70∆	9.56mM Zinc	3	63	1.61033
yku70∆	9.56mM Zinc	3	63.33	1.61033
yku70∆	9.56mM Zinc	3	63.66	1.60633
yku70∆	9.56mM Zinc	3	64	1.60633
yku70∆	9.56mM Zinc	3	64.33	1.60233
yku70∆	9.56mM Zinc	3	64.66	1.59933
yku70∆	9.56mM Zinc	3	65	1.59633
yku70∆	9.56mM Zinc	3	65.33	1.59233
yku70∆	9.56mM Zinc	3	65.66	1.59033
yku70∆	9.56mM Zinc	3	66	1.58933
yku70∆	9.56mM Zinc	3	66.33	1.58933
yku70∆	9.56mM Zinc	3	66.66	1.58333
yku70∆	9.56mM Zinc	3	67	1.57933
yku70∆	9.56mM Zinc	3	67.33	1.58033
yku70∆	9.56mM Zinc	3	67.66	1.57733
yku70∆	9.56mM Zinc	3	68	1.57433
yku70∆	9.56mM Zinc	3	68.33	1.57133
yku70∆	9.56mM Zinc	3	68.66	1.56833
yku70∆	9.56mM Zinc	3	69	1.56433
yku70∆	9.56mM Zinc	3	69.33	1.56233
yku70∆	9.56mM Zinc	3	69.66	1.56033
yku70∆	9.56mM Zinc	3	70	1.55833
yku70∆	9.56mM Zinc	3	70.33	1.55533
yku70∆	9.56mM Zinc	3	70.66	1.55333
yku70∆	9.56mM Zinc	3	71	1.54733
yku70∆	9.56mM Zinc	3	71.33	1.54533
yku70∆	9.56mM Zinc	3	71.66	1.54333
yku70∆	9.56mM Zinc	3	72	1.53833
yku70∆	9.56mM Zinc	3	72.33	1.53933
RTO4_10995∆	Buffer	3	0	0.0105833
RTO4_10995∆	Buffer	3	0.33	0.000583333
RTO4_10995∆	Buffer	3	0.66	0.00458333
RTO4_10995∆	Buffer	3	1	0.00258333
RTO4_10995∆	Buffer	3	1.33	0.00158333
RTO4_10995∆	Buffer	3	1.66	0.00358333
RTO4_10995∆	Buffer	3	2	0.00658333
RTO4_10995∆	Buffer	3	2.33	0.00758333
RTO4_10995∆	Buffer	3	2.66	0.00758333
RTO4_10995∆	Buffer	3	3	0.0125833
RTO4_10995∆	Buffer	3	3.33	0.0155833
RTO4_10995∆	Buffer	3	3.66	0.0185833
RTO4_10995∆	Buffer	3	4	0.0225833
RTO4_10995∆	Buffer	3	4.33	0.0275833
RTO4_10995∆	Buffer	3	4.66	0.0325833
RTO4_10995∆	Buffer	3	5	0.0385833
RTO4_10995∆	Buffer	3	5.33	0.0455833
RTO4_10995∆	Buffer	3	5.66	0.0535833
RTO4_10995∆	Buffer	3	6	0.0665833
RTO4_10995∆	Buffer	3	6.33	0.0805833
RTO4_10995∆	Buffer	3	6.66	0.0935833
RTO4_10995∆	Buffer	3	7	0.108583
RTO4_10995∆	Buffer	3	7.33	0.125583
RTO4_10995∆	Buffer	3	7.66	0.145583
RTO4_10995∆	Buffer	3	8	0.167583
RTO4_10995∆	Buffer	3	8.33	0.190583
RTO4_10995∆	Buffer	3	8.66	0.219583
RTO4_10995∆	Buffer	3	9	0.248583
RTO4_10995∆	Buffer	3	9.33	0.285583
RTO4_10995∆	Buffer	3	9.66	0.316583
RTO4_10995∆	Buffer	3	10	0.355583
RTO4_10995∆	Buffer	3	10.33	0.402583
RTO4_10995∆	Buffer	3	10.66	0.434583
RTO4_10995∆	Buffer	3	11	0.488583
RTO4_10995∆	Buffer	3	11.33	0.543583
RTO4_10995∆	Buffer	3	11.66	0.589583
RTO4_10995∆	Buffer	3	12	0.641583
RTO4_10995∆	Buffer	3	12.33	0.684583
RTO4_10995∆	Buffer	3	12.66	0.731583
RTO4_10995∆	Buffer	3	13	0.777583
RTO4_10995∆	Buffer	3	13.33	0.830583
RTO4_10995∆	Buffer	3	13.66	0.870583
RTO4_10995∆	Buffer	3	14	0.912583
RTO4_10995∆	Buffer	3	14.33	0.953583
RTO4_10995∆	Buffer	3	14.66	0.989583
RTO4_10995∆	Buffer	3	15	1.03058
RTO4_10995∆	Buffer	3	15.33	1.06358
RTO4_10995∆	Buffer	3	15.66	1.09158
RTO4_10995∆	Buffer	3	16	1.12458
RTO4_10995∆	Buffer	3	16.33	1.14958
RTO4_10995∆	Buffer	3	16.66	1.17858
RTO4_10995∆	Buffer	3	17	1.20858
RTO4_10995∆	Buffer	3	17.33	1.23258
RTO4_10995∆	Buffer	3	17.66	1.25558
RTO4_10995∆	Buffer	3	18	1.27758
RTO4_10995∆	Buffer	3	18.33	1.29958
RTO4_10995∆	Buffer	3	18.66	1.32158
RTO4_10995∆	Buffer	3	19	1.33958
RTO4_10995∆	Buffer	3	19.33	1.35558
RTO4_10995∆	Buffer	3	19.66	1.37258
RTO4_10995∆	Buffer	3	20	1.38858
RTO4_10995∆	Buffer	3	20.33	1.40158
RTO4_10995∆	Buffer	3	20.66	1.41158
RTO4_10995∆	Buffer	3	21	1.43058
RTO4_10995∆	Buffer	3	21.33	1.44058
RTO4_10995∆	Buffer	3	21.66	1.45558
RTO4_10995∆	Buffer	3	22	1.47058
RTO4_10995∆	Buffer	3	22.33	1.47858
RTO4_10995∆	Buffer	3	22.66	1.49258
RTO4_10995∆	Buffer	3	23	1.49958
RTO4_10995∆	Buffer	3	23.33	1.51058
RTO4_10995∆	Buffer	3	23.66	1.52158
RTO4_10995∆	Buffer	3	24	1.53258
RTO4_10995∆	Buffer	3	24.33	1.54358
RTO4_10995∆	Buffer	3	24.66	1.55358
RTO4_10995∆	Buffer	3	25	1.56158
RTO4_10995∆	Buffer	3	25.33	1.57158
RTO4_10995∆	Buffer	3	25.66	1.57858
RTO4_10995∆	Buffer	3	26	1.58458
RTO4_10995∆	Buffer	3	26.33	1.59258
RTO4_10995∆	Buffer	3	26.66	1.59558
RTO4_10995∆	Buffer	3	27	1.60358
RTO4_10995∆	Buffer	3	27.33	1.61158
RTO4_10995∆	Buffer	3	27.66	1.61258
RTO4_10995∆	Buffer	3	28	1.61958
RTO4_10995∆	Buffer	3	28.33	1.62458
RTO4_10995∆	Buffer	3	28.66	1.62658
RTO4_10995∆	Buffer	3	29	1.63258
RTO4_10995∆	Buffer	3	29.33	1.63558
RTO4_10995∆	Buffer	3	29.66	1.63958
RTO4_10995∆	Buffer	3	30	1.64058
RTO4_10995∆	Buffer	3	30.33	1.64258
RTO4_10995∆	Buffer	3	30.66	1.64558
RTO4_10995∆	Buffer	3	31	1.64858
RTO4_10995∆	Buffer	3	31.33	1.65058
RTO4_10995∆	Buffer	3	31.66	1.65258
RTO4_10995∆	Buffer	3	32	1.65558
RTO4_10995∆	Buffer	3	32.33	1.65558
RTO4_10995∆	Buffer	3	32.66	1.65658
RTO4_10995∆	Buffer	3	33	1.65858
RTO4_10995∆	Buffer	3	33.33	1.66158
RTO4_10995∆	Buffer	3	33.66	1.66158
RTO4_10995∆	Buffer	3	34	1.66158
RTO4_10995∆	Buffer	3	34.33	1.66458
RTO4_10995∆	Buffer	3	34.66	1.66458
RTO4_10995∆	Buffer	3	35	1.66583
RTO4_10995∆	Buffer	3	35.33	1.66583
RTO4_10995∆	Buffer	3	35.66	1.66558
RTO4_10995∆	Buffer	3	36	1.66583
RTO4_10995∆	Buffer	3	36.33	1.66858
RTO4_10995∆	Buffer	3	36.66	1.66858
RTO4_10995∆	Buffer	3	37	1.66958
RTO4_10995∆	Buffer	3	37.33	1.67058
RTO4_10995∆	Buffer	3	37.66	1.66958
RTO4_10995∆	Buffer	3	38	1.67058
RTO4_10995∆	Buffer	3	38.33	1.67058
RTO4_10995∆	Buffer	3	38.66	1.67058
RTO4_10995∆	Buffer	3	39	1.67258
RTO4_10995∆	Buffer	3	39.33	1.67358
RTO4_10995∆	Buffer	3	39.66	1.67258
RTO4_10995∆	Buffer	3	40	1.67358
RTO4_10995∆	Buffer	3	40.33	1.67258
RTO4_10995∆	Buffer	3	40.66	1.67358
RTO4_10995∆	Buffer	3	41	1.67358
RTO4_10995∆	Buffer	3	41.33	1.67358
RTO4_10995∆	Buffer	3	41.66	1.67358
RTO4_10995∆	Buffer	3	42	1.67458
RTO4_10995∆	Buffer	3	42.33	1.67358
RTO4_10995∆	Buffer	3	42.66	1.67458
RTO4_10995∆	Buffer	3	43	1.67558
RTO4_10995∆	Buffer	3	43.33	1.67558
RTO4_10995∆	Buffer	3	43.66	1.67658
RTO4_10995∆	Buffer	3	44	1.67658
RTO4_10995∆	Buffer	3	44.33	1.67658
RTO4_10995∆	Buffer	3	44.66	1.67658
RTO4_10995∆	Buffer	3	45	1.67658
RTO4_10995∆	Buffer	3	45.33	1.67658
RTO4_10995∆	Buffer	3	45.66	1.67658
RTO4_10995∆	Buffer	3	46	1.67758
RTO4_10995∆	Buffer	3	46.33	1.67858
RTO4_10995∆	Buffer	3	46.66	1.67758
RTO4_10995∆	Buffer	3	47	1.67758
RTO4_10995∆	Buffer	3	47.33	1.67658
RTO4_10995∆	Buffer	3	47.66	1.67858
RTO4_10995∆	Buffer	3	48	1.67858
RTO4_10995∆	Buffer	3	48.33	1.67758
RTO4_10995∆	Buffer	3	48.66	1.67758
RTO4_10995∆	Buffer	3	49	1.67558
RTO4_10995∆	Buffer	3	49.33	1.67658
RTO4_10995∆	Buffer	3	49.66	1.67858
RTO4_10995∆	Buffer	3	50	1.67758
RTO4_10995∆	Buffer	3	50.33	1.67858
RTO4_10995∆	Buffer	3	50.66	1.67758
RTO4_10995∆	Buffer	3	51	1.67858
RTO4_10995∆	Buffer	3	51.33	1.67658
RTO4_10995∆	Buffer	3	51.66	1.67858
RTO4_10995∆	Buffer	3	52	1.67958
RTO4_10995∆	Buffer	3	52.33	1.67758
RTO4_10995∆	Buffer	3	52.66	1.67758
RTO4_10995∆	Buffer	3	53	1.67658
RTO4_10995∆	Buffer	3	53.33	1.67758
RTO4_10995∆	Buffer	3	53.66	1.67758
RTO4_10995∆	Buffer	3	54	1.67658
RTO4_10995∆	Buffer	3	54.33	1.67558
RTO4_10995∆	Buffer	3	54.66	1.67558
RTO4_10995∆	Buffer	3	55	1.67558
RTO4_10995∆	Buffer	3	55.33	1.67358
RTO4_10995∆	Buffer	3	55.66	1.67458
RTO4_10995∆	Buffer	3	56	1.67258
RTO4_10995∆	Buffer	3	56.33	1.67258
RTO4_10995∆	Buffer	3	56.66	1.67358
RTO4_10995∆	Buffer	3	57	1.67358
RTO4_10995∆	Buffer	3	57.33	1.67058
RTO4_10995∆	Buffer	3	57.66	1.67058
RTO4_10995∆	Buffer	3	58	1.66958
RTO4_10995∆	Buffer	3	58.33	1.66958
RTO4_10995∆	Buffer	3	58.66	1.66858
RTO4_10995∆	Buffer	3	59	1.66583
RTO4_10995∆	Buffer	3	59.33	1.66583
RTO4_10995∆	Buffer	3	59.66	1.66558
RTO4_10995∆	Buffer	3	60	1.66458
RTO4_10995∆	Buffer	3	60.33	1.66258
RTO4_10995∆	Buffer	3	60.66	1.66258
RTO4_10995∆	Buffer	3	61	1.66158
RTO4_10995∆	Buffer	3	61.33	1.66158
RTO4_10995∆	Buffer	3	61.66	1.66058
RTO4_10995∆	Buffer	3	62	1.65958
RTO4_10995∆	Buffer	3	62.33	1.65758
RTO4_10995∆	Buffer	3	62.66	1.65558
RTO4_10995∆	Buffer	3	63	1.65558
RTO4_10995∆	Buffer	3	63.33	1.65358
RTO4_10995∆	Buffer	3	63.66	1.65258
RTO4_10995∆	Buffer	3	64	1.65258
RTO4_10995∆	Buffer	3	64.33	1.65158
RTO4_10995∆	Buffer	3	64.66	1.65058
RTO4_10995∆	Buffer	3	65	1.64758
RTO4_10995∆	Buffer	3	65.33	1.64758
RTO4_10995∆	Buffer	3	65.66	1.64658
RTO4_10995∆	Buffer	3	66	1.64558
RTO4_10995∆	Buffer	3	66.33	1.64358
RTO4_10995∆	Buffer	3	66.66	1.64158
RTO4_10995∆	Buffer	3	67	1.64058
RTO4_10995∆	Buffer	3	67.33	1.63958
RTO4_10995∆	Buffer	3	67.66	1.63758
RTO4_10995∆	Buffer	3	68	1.63658
RTO4_10995∆	Buffer	3	68.33	1.63458
RTO4_10995∆	Buffer	3	68.66	1.63358
RTO4_10995∆	Buffer	3	69	1.63358
RTO4_10995∆	Buffer	3	69.33	1.63158
RTO4_10995∆	Buffer	3	69.66	1.62958
RTO4_10995∆	Buffer	3	70	1.62858
RTO4_10995∆	Buffer	3	70.33	1.62658
RTO4_10995∆	Buffer	3	70.66	1.62558
RTO4_10995∆	Buffer	3	71	1.62358
RTO4_10995∆	Buffer	3	71.33	1.62258
RTO4_10995∆	Buffer	3	71.66	1.62058
RTO4_10995∆	Buffer	3	72	1.61858
RTO4_10995∆	Buffer	3	72.33	1.61758
RTO4_10995∆	5mM Cu + 4.78mM Zn	3	0	0.00825
RTO4_10995∆	5mM Cu + 4.78mM Zn	3	0.33	0.00125
RTO4_10995∆	5mM Cu + 4.78mM Zn	3	0.66	0.00225
RTO4_10995∆	5mM Cu + 4.78mM Zn	3	1	0.00725
RTO4_10995∆	5mM Cu + 4.78mM Zn	3	1.33	0.01625
RTO4_10995∆	5mM Cu + 4.78mM Zn	3	1.66	0.01925
RTO4_10995∆	5mM Cu + 4.78mM Zn	3	2	0.01425
RTO4_10995∆	5mM Cu + 4.78mM Zn	3	2.33	0.01425
RTO4_10995∆	5mM Cu + 4.78mM Zn	3	2.66	0.01825
RTO4_10995∆	5mM Cu + 4.78mM Zn	3	3	0.01625
RTO4_10995∆	5mM Cu + 4.78mM Zn	3	3.33	0.01625
RTO4_10995∆	5mM Cu + 4.78mM Zn	3	3.66	0.01625
RTO4_10995∆	5mM Cu + 4.78mM Zn	3	4	0.01825
RTO4_10995∆	5mM Cu + 4.78mM Zn	3	4.33	0.02025
RTO4_10995∆	5mM Cu + 4.78mM Zn	3	4.66	0.02225
RTO4_10995∆	5mM Cu + 4.78mM Zn	3	5	0.02525
RTO4_10995∆	5mM Cu + 4.78mM Zn	3	5.33	0.02725
RTO4_10995∆	5mM Cu + 4.78mM Zn	3	5.66	0.02225
RTO4_10995∆	5mM Cu + 4.78mM Zn	3	6	0.02225
RTO4_10995∆	5mM Cu + 4.78mM Zn	3	6.33	0.02125
RTO4_10995∆	5mM Cu + 4.78mM Zn	3	6.66	0.02225
RTO4_10995∆	5mM Cu + 4.78mM Zn	3	7	0.02325
RTO4_10995∆	5mM Cu + 4.78mM Zn	3	7.33	0.02225
RTO4_10995∆	5mM Cu + 4.78mM Zn	3	7.66	0.02025
RTO4_10995∆	5mM Cu + 4.78mM Zn	3	8	0.02125
RTO4_10995∆	5mM Cu + 4.78mM Zn	3	8.33	0.01725
RTO4_10995∆	5mM Cu + 4.78mM Zn	3	8.66	0.01825
RTO4_10995∆	5mM Cu + 4.78mM Zn	3	9	0.01825
RTO4_10995∆	5mM Cu + 4.78mM Zn	3	9.33	0.01925
RTO4_10995∆	5mM Cu + 4.78mM Zn	3	9.66	0.01825
RTO4_10995∆	5mM Cu + 4.78mM Zn	3	10	0.01725
RTO4_10995∆	5mM Cu + 4.78mM Zn	3	10.33	0.01825
RTO4_10995∆	5mM Cu + 4.78mM Zn	3	10.66	0.01825
RTO4_10995∆	5mM Cu + 4.78mM Zn	3	11	0.01925
RTO4_10995∆	5mM Cu + 4.78mM Zn	3	11.33	0.01825
RTO4_10995∆	5mM Cu + 4.78mM Zn	3	11.66	0.02025
RTO4_10995∆	5mM Cu + 4.78mM Zn	3	12	0.01825
RTO4_10995∆	5mM Cu + 4.78mM Zn	3	12.33	0.02225
RTO4_10995∆	5mM Cu + 4.78mM Zn	3	12.66	0.02125
RTO4_10995∆	5mM Cu + 4.78mM Zn	3	13	0.02125
RTO4_10995∆	5mM Cu + 4.78mM Zn	3	13.33	0.02425
RTO4_10995∆	5mM Cu + 4.78mM Zn	3	13.66	0.02425
RTO4_10995∆	5mM Cu + 4.78mM Zn	3	14	0.02625
RTO4_10995∆	5mM Cu + 4.78mM Zn	3	14.33	0.02725
RTO4_10995∆	5mM Cu + 4.78mM Zn	3	14.66	0.02825
RTO4_10995∆	5mM Cu + 4.78mM Zn	3	15	0.03125
RTO4_10995∆	5mM Cu + 4.78mM Zn	3	15.33	0.03025
RTO4_10995∆	5mM Cu + 4.78mM Zn	3	15.66	0.03125
RTO4_10995∆	5mM Cu + 4.78mM Zn	3	16	0.03225
RTO4_10995∆	5mM Cu + 4.78mM Zn	3	16.33	0.03325
RTO4_10995∆	5mM Cu + 4.78mM Zn	3	16.66	0.03525
RTO4_10995∆	5mM Cu + 4.78mM Zn	3	17	0.03625
RTO4_10995∆	5mM Cu + 4.78mM Zn	3	17.33	0.03725
RTO4_10995∆	5mM Cu + 4.78mM Zn	3	17.66	0.03825
RTO4_10995∆	5mM Cu + 4.78mM Zn	3	18	0.03925
RTO4_10995∆	5mM Cu + 4.78mM Zn	3	18.33	0.04125
RTO4_10995∆	5mM Cu + 4.78mM Zn	3	18.66	0.04125
RTO4_10995∆	5mM Cu + 4.78mM Zn	3	19	0.04325
RTO4_10995∆	5mM Cu + 4.78mM Zn	3	19.33	0.04325
RTO4_10995∆	5mM Cu + 4.78mM Zn	3	19.66	0.04625
RTO4_10995∆	5mM Cu + 4.78mM Zn	3	20	0.04725
RTO4_10995∆	5mM Cu + 4.78mM Zn	3	20.33	0.04925
RTO4_10995∆	5mM Cu + 4.78mM Zn	3	20.66	0.04925
RTO4_10995∆	5mM Cu + 4.78mM Zn	3	21	0.05025
RTO4_10995∆	5mM Cu + 4.78mM Zn	3	21.33	0.05025
RTO4_10995∆	5mM Cu + 4.78mM Zn	3	21.66	0.05225
RTO4_10995∆	5mM Cu + 4.78mM Zn	3	22	0.05325
RTO4_10995∆	5mM Cu + 4.78mM Zn	3	22.33	0.05525
RTO4_10995∆	5mM Cu + 4.78mM Zn	3	22.66	0.05625
RTO4_10995∆	5mM Cu + 4.78mM Zn	3	23	0.05525
RTO4_10995∆	5mM Cu + 4.78mM Zn	3	23.33	0.05825
RTO4_10995∆	5mM Cu + 4.78mM Zn	3	23.66	0.05925
RTO4_10995∆	5mM Cu + 4.78mM Zn	3	24	0.06225
RTO4_10995∆	5mM Cu + 4.78mM Zn	3	24.33	0.06425
RTO4_10995∆	5mM Cu + 4.78mM Zn	3	24.66	0.06425
RTO4_10995∆	5mM Cu + 4.78mM Zn	3	25	0.06325
RTO4_10995∆	5mM Cu + 4.78mM Zn	3	25.33	0.06425
RTO4_10995∆	5mM Cu + 4.78mM Zn	3	25.66	0.06425
RTO4_10995∆	5mM Cu + 4.78mM Zn	3	26	0.06425
RTO4_10995∆	5mM Cu + 4.78mM Zn	3	26.33	0.06825
RTO4_10995∆	5mM Cu + 4.78mM Zn	3	26.66	0.06925
RTO4_10995∆	5mM Cu + 4.78mM Zn	3	27	0.06925
RTO4_10995∆	5mM Cu + 4.78mM Zn	3	27.33	0.07025
RTO4_10995∆	5mM Cu + 4.78mM Zn	3	27.66	0.07025
RTO4_10995∆	5mM Cu + 4.78mM Zn	3	28	0.07125
RTO4_10995∆	5mM Cu + 4.78mM Zn	3	28.33	0.07125
RTO4_10995∆	5mM Cu + 4.78mM Zn	3	28.66	0.07325
RTO4_10995∆	5mM Cu + 4.78mM Zn	3	29	0.07325
RTO4_10995∆	5mM Cu + 4.78mM Zn	3	29.33	0.07425
RTO4_10995∆	5mM Cu + 4.78mM Zn	3	29.66	0.07425
RTO4_10995∆	5mM Cu + 4.78mM Zn	3	30	0.07525
RTO4_10995∆	5mM Cu + 4.78mM Zn	3	30.33	0.07525
RTO4_10995∆	5mM Cu + 4.78mM Zn	3	30.66	0.07725
RTO4_10995∆	5mM Cu + 4.78mM Zn	3	31	0.07825
RTO4_10995∆	5mM Cu + 4.78mM Zn	3	31.33	0.08025
RTO4_10995∆	5mM Cu + 4.78mM Zn	3	31.66	0.08125
RTO4_10995∆	5mM Cu + 4.78mM Zn	3	32	0.08225
RTO4_10995∆	5mM Cu + 4.78mM Zn	3	32.33	0.08325
RTO4_10995∆	5mM Cu + 4.78mM Zn	3	32.66	0.08525
RTO4_10995∆	5mM Cu + 4.78mM Zn	3	33	0.08525
RTO4_10995∆	5mM Cu + 4.78mM Zn	3	33.33	0.08525
RTO4_10995∆	5mM Cu + 4.78mM Zn	3	33.66	0.08625
RTO4_10995∆	5mM Cu + 4.78mM Zn	3	34	0.08825
RTO4_10995∆	5mM Cu + 4.78mM Zn	3	34.33	0.08925
RTO4_10995∆	5mM Cu + 4.78mM Zn	3	34.66	0.08925
RTO4_10995∆	5mM Cu + 4.78mM Zn	3	35	0.08925
RTO4_10995∆	5mM Cu + 4.78mM Zn	3	35.33	0.09025
RTO4_10995∆	5mM Cu + 4.78mM Zn	3	35.66	0.09225
RTO4_10995∆	5mM Cu + 4.78mM Zn	3	36	0.09125
RTO4_10995∆	5mM Cu + 4.78mM Zn	3	36.33	0.09225
RTO4_10995∆	5mM Cu + 4.78mM Zn	3	36.66	0.09325
RTO4_10995∆	5mM Cu + 4.78mM Zn	3	37	0.09425
RTO4_10995∆	5mM Cu + 4.78mM Zn	3	37.33	0.09525
RTO4_10995∆	5mM Cu + 4.78mM Zn	3	37.66	0.09525
RTO4_10995∆	5mM Cu + 4.78mM Zn	3	38	0.09625
RTO4_10995∆	5mM Cu + 4.78mM Zn	3	38.33	0.09525
RTO4_10995∆	5mM Cu + 4.78mM Zn	3	38.66	0.09725
RTO4_10995∆	5mM Cu + 4.78mM Zn	3	39	0.09925
RTO4_10995∆	5mM Cu + 4.78mM Zn	3	39.33	0.09925
RTO4_10995∆	5mM Cu + 4.78mM Zn	3	39.66	0.10025
RTO4_10995∆	5mM Cu + 4.78mM Zn	3	40	0.10125
RTO4_10995∆	5mM Cu + 4.78mM Zn	3	40.33	0.10025
RTO4_10995∆	5mM Cu + 4.78mM Zn	3	40.66	0.10225
RTO4_10995∆	5mM Cu + 4.78mM Zn	3	41	0.10425
RTO4_10995∆	5mM Cu + 4.78mM Zn	3	41.33	0.10425
RTO4_10995∆	5mM Cu + 4.78mM Zn	3	41.66	0.10425
RTO4_10995∆	5mM Cu + 4.78mM Zn	3	42	0.10425
RTO4_10995∆	5mM Cu + 4.78mM Zn	3	42.33	0.10525
RTO4_10995∆	5mM Cu + 4.78mM Zn	3	42.66	0.10725
RTO4_10995∆	5mM Cu + 4.78mM Zn	3	43	0.10625
RTO4_10995∆	5mM Cu + 4.78mM Zn	3	43.33	0.10725
RTO4_10995∆	5mM Cu + 4.78mM Zn	3	43.66	0.10825
RTO4_10995∆	5mM Cu + 4.78mM Zn	3	44	0.10825
RTO4_10995∆	5mM Cu + 4.78mM Zn	3	44.33	0.10825
RTO4_10995∆	5mM Cu + 4.78mM Zn	3	44.66	0.11125
RTO4_10995∆	5mM Cu + 4.78mM Zn	3	45	0.11025
RTO4_10995∆	5mM Cu + 4.78mM Zn	3	45.33	0.11125
RTO4_10995∆	5mM Cu + 4.78mM Zn	3	45.66	0.11125
RTO4_10995∆	5mM Cu + 4.78mM Zn	3	46	0.11125
RTO4_10995∆	5mM Cu + 4.78mM Zn	3	46.33	0.11325
RTO4_10995∆	5mM Cu + 4.78mM Zn	3	46.66	0.11125
RTO4_10995∆	5mM Cu + 4.78mM Zn	3	47	0.11325
RTO4_10995∆	5mM Cu + 4.78mM Zn	3	47.33	0.11325
RTO4_10995∆	5mM Cu + 4.78mM Zn	3	47.66	0.11425
RTO4_10995∆	5mM Cu + 4.78mM Zn	3	48	0.11425
RTO4_10995∆	5mM Cu + 4.78mM Zn	3	48.33	0.11425
RTO4_10995∆	5mM Cu + 4.78mM Zn	3	48.66	0.11525
RTO4_10995∆	5mM Cu + 4.78mM Zn	3	49	0.11525
RTO4_10995∆	5mM Cu + 4.78mM Zn	3	49.33	0.11625
RTO4_10995∆	5mM Cu + 4.78mM Zn	3	49.66	0.11725
RTO4_10995∆	5mM Cu + 4.78mM Zn	3	50	0.11725
RTO4_10995∆	5mM Cu + 4.78mM Zn	3	50.33	0.11725
RTO4_10995∆	5mM Cu + 4.78mM Zn	3	50.66	0.11825
RTO4_10995∆	5mM Cu + 4.78mM Zn	3	51	0.11825
RTO4_10995∆	5mM Cu + 4.78mM Zn	3	51.33	0.11925
RTO4_10995∆	5mM Cu + 4.78mM Zn	3	51.66	0.11825
RTO4_10995∆	5mM Cu + 4.78mM Zn	3	52	0.11925
RTO4_10995∆	5mM Cu + 4.78mM Zn	3	52.33	0.11925
RTO4_10995∆	5mM Cu + 4.78mM Zn	3	52.66	0.12125
RTO4_10995∆	5mM Cu + 4.78mM Zn	3	53	0.12125
RTO4_10995∆	5mM Cu + 4.78mM Zn	3	53.33	0.12125
RTO4_10995∆	5mM Cu + 4.78mM Zn	3	53.66	0.12125
RTO4_10995∆	5mM Cu + 4.78mM Zn	3	54	0.12025
RTO4_10995∆	5mM Cu + 4.78mM Zn	3	54.33	0.12025
RTO4_10995∆	5mM Cu + 4.78mM Zn	3	54.66	0.12125
RTO4_10995∆	5mM Cu + 4.78mM Zn	3	55	0.12225
RTO4_10995∆	5mM Cu + 4.78mM Zn	3	55.33	0.12325
RTO4_10995∆	5mM Cu + 4.78mM Zn	3	55.66	0.12325
RTO4_10995∆	5mM Cu + 4.78mM Zn	3	56	0.12325
RTO4_10995∆	5mM Cu + 4.78mM Zn	3	56.33	0.12125
RTO4_10995∆	5mM Cu + 4.78mM Zn	3	56.66	0.12125
RTO4_10995∆	5mM Cu + 4.78mM Zn	3	57	0.12125
RTO4_10995∆	5mM Cu + 4.78mM Zn	3	57.33	0.12225
RTO4_10995∆	5mM Cu + 4.78mM Zn	3	57.66	0.12325
RTO4_10995∆	5mM Cu + 4.78mM Zn	3	58	0.12425
RTO4_10995∆	5mM Cu + 4.78mM Zn	3	58.33	0.12525
RTO4_10995∆	5mM Cu + 4.78mM Zn	3	58.66	0.12425
RTO4_10995∆	5mM Cu + 4.78mM Zn	3	59	0.12425
RTO4_10995∆	5mM Cu + 4.78mM Zn	3	59.33	0.12525
RTO4_10995∆	5mM Cu + 4.78mM Zn	3	59.66	0.12625
RTO4_10995∆	5mM Cu + 4.78mM Zn	3	60	0.12625
RTO4_10995∆	5mM Cu + 4.78mM Zn	3	60.33	0.12525
RTO4_10995∆	5mM Cu + 4.78mM Zn	3	60.66	0.12425
RTO4_10995∆	5mM Cu + 4.78mM Zn	3	61	0.12425
RTO4_10995∆	5mM Cu + 4.78mM Zn	3	61.33	0.12425
RTO4_10995∆	5mM Cu + 4.78mM Zn	3	61.66	0.12625
RTO4_10995∆	5mM Cu + 4.78mM Zn	3	62	0.12825
RTO4_10995∆	5mM Cu + 4.78mM Zn	3	62.33	0.12525
RTO4_10995∆	5mM Cu + 4.78mM Zn	3	62.66	0.12625
RTO4_10995∆	5mM Cu + 4.78mM Zn	3	63	0.12525
RTO4_10995∆	5mM Cu + 4.78mM Zn	3	63.33	0.12725
RTO4_10995∆	5mM Cu + 4.78mM Zn	3	63.66	0.12825
RTO4_10995∆	5mM Cu + 4.78mM Zn	3	64	0.12925
RTO4_10995∆	5mM Cu + 4.78mM Zn	3	64.33	0.12825
RTO4_10995∆	5mM Cu + 4.78mM Zn	3	64.66	0.13025
RTO4_10995∆	5mM Cu + 4.78mM Zn	3	65	0.13025
RTO4_10995∆	5mM Cu + 4.78mM Zn	3	65.33	0.13225
RTO4_10995∆	5mM Cu + 4.78mM Zn	3	65.66	0.13025
RTO4_10995∆	5mM Cu + 4.78mM Zn	3	66	0.13025
RTO4_10995∆	5mM Cu + 4.78mM Zn	3	66.33	0.12725
RTO4_10995∆	5mM Cu + 4.78mM Zn	3	66.66	0.13025
RTO4_10995∆	5mM Cu + 4.78mM Zn	3	67	0.12825
RTO4_10995∆	5mM Cu + 4.78mM Zn	3	67.33	0.12925
RTO4_10995∆	5mM Cu + 4.78mM Zn	3	67.66	0.12925
RTO4_10995∆	5mM Cu + 4.78mM Zn	3	68	0.13025
RTO4_10995∆	5mM Cu + 4.78mM Zn	3	68.33	0.13025
RTO4_10995∆	5mM Cu + 4.78mM Zn	3	68.66	0.13225
RTO4_10995∆	5mM Cu + 4.78mM Zn	3	69	0.13425
RTO4_10995∆	5mM Cu + 4.78mM Zn	3	69.33	0.13425
RTO4_10995∆	5mM Cu + 4.78mM Zn	3	69.66	0.13125
RTO4_10995∆	5mM Cu + 4.78mM Zn	3	70	0.13125
RTO4_10995∆	5mM Cu + 4.78mM Zn	3	70.33	0.13525
RTO4_10995∆	5mM Cu + 4.78mM Zn	3	70.66	0.13225
RTO4_10995∆	5mM Cu + 4.78mM Zn	3	71	0.13025
RTO4_10995∆	5mM Cu + 4.78mM Zn	3	71.33	0.13525
RTO4_10995∆	5mM Cu + 4.78mM Zn	3	71.66	0.13725
RTO4_10995∆	5mM Cu + 4.78mM Zn	3	72	0.13725
RTO4_10995∆	5mM Cu + 4.78mM Zn	3	72.33	0.14025
RTO4_10995∆	7.5mM Cu	3	0	0.00727273
RTO4_10995∆	7.5mM Cu	3	0.33	0.00127273
RTO4_10995∆	7.5mM Cu	3	0.66	-0.000727273
RTO4_10995∆	7.5mM Cu	3	1	-0.00172727
RTO4_10995∆	7.5mM Cu	3	1.33	0.00427273
RTO4_10995∆	7.5mM Cu	3	1.66	0.00827273
RTO4_10995∆	7.5mM Cu	3	2	0.00827273
RTO4_10995∆	7.5mM Cu	3	2.33	0.0122727
RTO4_10995∆	7.5mM Cu	3	2.66	0.0202727
RTO4_10995∆	7.5mM Cu	3	3	0.0212727
RTO4_10995∆	7.5mM Cu	3	3.33	0.0182727
RTO4_10995∆	7.5mM Cu	3	3.66	0.0232727
RTO4_10995∆	7.5mM Cu	3	4	0.0182727
RTO4_10995∆	7.5mM Cu	3	4.33	0.0202727
RTO4_10995∆	7.5mM Cu	3	4.66	0.00927273
RTO4_10995∆	7.5mM Cu	3	5	0.0172727
RTO4_10995∆	7.5mM Cu	3	5.33	0.0222727
RTO4_10995∆	7.5mM Cu	3	5.66	0.0222727
RTO4_10995∆	7.5mM Cu	3	6	0.0232727
RTO4_10995∆	7.5mM Cu	3	6.33	0.0222727
RTO4_10995∆	7.5mM Cu	3	6.66	0.0222727
RTO4_10995∆	7.5mM Cu	3	7	0.0182727
RTO4_10995∆	7.5mM Cu	3	7.33	0.0252727
RTO4_10995∆	7.5mM Cu	3	7.66	0.0252727
RTO4_10995∆	7.5mM Cu	3	8	0.0272727
RTO4_10995∆	7.5mM Cu	3	8.33	0.0252727
RTO4_10995∆	7.5mM Cu	3	8.66	0.0352727
RTO4_10995∆	7.5mM Cu	3	9	0.0282727
RTO4_10995∆	7.5mM Cu	3	9.33	0.0272727
RTO4_10995∆	7.5mM Cu	3	9.66	0.0362727
RTO4_10995∆	7.5mM Cu	3	10	0.0292727
RTO4_10995∆	7.5mM Cu	3	10.33	0.0372727
RTO4_10995∆	7.5mM Cu	3	10.66	0.0352727
RTO4_10995∆	7.5mM Cu	3	11	0.0442727
RTO4_10995∆	7.5mM Cu	3	11.33	0.0352727
RTO4_10995∆	7.5mM Cu	3	11.66	0.0372727
RTO4_10995∆	7.5mM Cu	3	12	0.0422727
RTO4_10995∆	7.5mM Cu	3	12.33	0.0472727
RTO4_10995∆	7.5mM Cu	3	12.66	0.0492727
RTO4_10995∆	7.5mM Cu	3	13	0.0402727
RTO4_10995∆	7.5mM Cu	3	13.33	0.0472727
RTO4_10995∆	7.5mM Cu	3	13.66	0.0322727
RTO4_10995∆	7.5mM Cu	3	14	0.0292727
RTO4_10995∆	7.5mM Cu	3	14.33	0.0372727
RTO4_10995∆	7.5mM Cu	3	14.66	0.0192727
RTO4_10995∆	7.5mM Cu	3	15	0.0192727
RTO4_10995∆	7.5mM Cu	3	15.33	0.0302727
RTO4_10995∆	7.5mM Cu	3	15.66	0.0142727
RTO4_10995∆	7.5mM Cu	3	16	0.0122727
RTO4_10995∆	7.5mM Cu	3	16.33	0.0162727
RTO4_10995∆	7.5mM Cu	3	16.66	0.00727273
RTO4_10995∆	7.5mM Cu	3	17	0.0142727
RTO4_10995∆	7.5mM Cu	3	17.33	0.0142727
RTO4_10995∆	7.5mM Cu	3	17.66	0.0112727
RTO4_10995∆	7.5mM Cu	3	18	0.0192727
RTO4_10995∆	7.5mM Cu	3	18.33	0.0302727
RTO4_10995∆	7.5mM Cu	3	18.66	0.0192727
RTO4_10995∆	7.5mM Cu	3	19	0.0322727
RTO4_10995∆	7.5mM Cu	3	19.33	0.0222727
RTO4_10995∆	7.5mM Cu	3	19.66	0.0372727
RTO4_10995∆	7.5mM Cu	3	20	0.0442727
RTO4_10995∆	7.5mM Cu	3	20.33	0.0552727
RTO4_10995∆	7.5mM Cu	3	20.66	0.0552727
RTO4_10995∆	7.5mM Cu	3	21	0.0332727
RTO4_10995∆	7.5mM Cu	3	21.33	0.0422727
RTO4_10995∆	7.5mM Cu	3	21.66	0.0542727
RTO4_10995∆	7.5mM Cu	3	22	0.0342727
RTO4_10995∆	7.5mM Cu	3	22.33	0.0252727
RTO4_10995∆	7.5mM Cu	3	22.66	0.0232727
RTO4_10995∆	7.5mM Cu	3	23	0.0132727
RTO4_10995∆	7.5mM Cu	3	23.33	0.0122727
RTO4_10995∆	7.5mM Cu	3	23.66	0.0112727
RTO4_10995∆	7.5mM Cu	3	24	0.0112727
RTO4_10995∆	7.5mM Cu	3	24.33	0.0592727
RTO4_10995∆	7.5mM Cu	3	24.66	0.0162727
RTO4_10995∆	7.5mM Cu	3	25	0.0272727
RTO4_10995∆	7.5mM Cu	3	25.33	0.0612727
RTO4_10995∆	7.5mM Cu	3	25.66	0.0622727
RTO4_10995∆	7.5mM Cu	3	26	0.0622727
RTO4_10995∆	7.5mM Cu	3	26.33	0.0482727
RTO4_10995∆	7.5mM Cu	3	26.66	0.0602727
RTO4_10995∆	7.5mM Cu	3	27	0.0602727
RTO4_10995∆	7.5mM Cu	3	27.33	0.0642727
RTO4_10995∆	7.5mM Cu	3	27.66	0.0632727
RTO4_10995∆	7.5mM Cu	3	28	0.0622727
RTO4_10995∆	7.5mM Cu	3	28.33	0.0582727
RTO4_10995∆	7.5mM Cu	3	28.66	0.0622727
RTO4_10995∆	7.5mM Cu	3	29	0.0602727
RTO4_10995∆	7.5mM Cu	3	29.33	0.0632727
RTO4_10995∆	7.5mM Cu	3	29.66	0.0602727
RTO4_10995∆	7.5mM Cu	3	30	0.0622727
RTO4_10995∆	7.5mM Cu	3	30.33	0.0422727
RTO4_10995∆	7.5mM Cu	3	30.66	0.0602727
RTO4_10995∆	7.5mM Cu	3	31	0.0612727
RTO4_10995∆	7.5mM Cu	3	31.33	0.0642727
RTO4_10995∆	7.5mM Cu	3	31.66	0.0392727
RTO4_10995∆	7.5mM Cu	3	32	0.0602727
RTO4_10995∆	7.5mM Cu	3	32.33	0.0522727
RTO4_10995∆	7.5mM Cu	3	32.66	0.0622727
RTO4_10995∆	7.5mM Cu	3	33	0.0632727
RTO4_10995∆	7.5mM Cu	3	33.33	0.0592727
RTO4_10995∆	7.5mM Cu	3	33.66	0.0642727
RTO4_10995∆	7.5mM Cu	3	34	0.0642727
RTO4_10995∆	7.5mM Cu	3	34.33	0.0632727
RTO4_10995∆	7.5mM Cu	3	34.66	0.0612727
RTO4_10995∆	7.5mM Cu	3	35	0.0622727
RTO4_10995∆	7.5mM Cu	3	35.33	0.0652727
RTO4_10995∆	7.5mM Cu	3	35.66	0.0612727
RTO4_10995∆	7.5mM Cu	3	36	0.0622727
RTO4_10995∆	7.5mM Cu	3	36.33	0.0622727
RTO4_10995∆	7.5mM Cu	3	36.66	0.0652727
RTO4_10995∆	7.5mM Cu	3	37	0.0622727
RTO4_10995∆	7.5mM Cu	3	37.33	0.0622727
RTO4_10995∆	7.5mM Cu	3	37.66	0.0642727
RTO4_10995∆	7.5mM Cu	3	38	0.0612727
RTO4_10995∆	7.5mM Cu	3	38.33	0.0622727
RTO4_10995∆	7.5mM Cu	3	38.66	0.0652727
RTO4_10995∆	7.5mM Cu	3	39	0.0622727
RTO4_10995∆	7.5mM Cu	3	39.33	0.0622727
RTO4_10995∆	7.5mM Cu	3	39.66	0.0622727
RTO4_10995∆	7.5mM Cu	3	40	0.0622727
RTO4_10995∆	7.5mM Cu	3	40.33	0.0612727
RTO4_10995∆	7.5mM Cu	3	40.66	0.0632727
RTO4_10995∆	7.5mM Cu	3	41	0.0622727
RTO4_10995∆	7.5mM Cu	3	41.33	0.0622727
RTO4_10995∆	7.5mM Cu	3	41.66	0.0622727
RTO4_10995∆	7.5mM Cu	3	42	0.0602727
RTO4_10995∆	7.5mM Cu	3	42.33	0.0622727
RTO4_10995∆	7.5mM Cu	3	42.66	0.0612727
RTO4_10995∆	7.5mM Cu	3	43	0.0602727
RTO4_10995∆	7.5mM Cu	3	43.33	0.0612727
RTO4_10995∆	7.5mM Cu	3	43.66	0.0632727
RTO4_10995∆	7.5mM Cu	3	44	0.0572727
RTO4_10995∆	7.5mM Cu	3	44.33	0.0582727
RTO4_10995∆	7.5mM Cu	3	44.66	0.0622727
RTO4_10995∆	7.5mM Cu	3	45	0.0642727
RTO4_10995∆	7.5mM Cu	3	45.33	0.0632727
RTO4_10995∆	7.5mM Cu	3	45.66	0.0622727
RTO4_10995∆	7.5mM Cu	3	46	0.0632727
RTO4_10995∆	7.5mM Cu	3	46.33	0.0632727
RTO4_10995∆	7.5mM Cu	3	46.66	0.0622727
RTO4_10995∆	7.5mM Cu	3	47	0.0612727
RTO4_10995∆	7.5mM Cu	3	47.33	0.0632727
RTO4_10995∆	7.5mM Cu	3	47.66	0.0602727
RTO4_10995∆	7.5mM Cu	3	48	0.0632727
RTO4_10995∆	7.5mM Cu	3	48.33	0.0602727
RTO4_10995∆	7.5mM Cu	3	48.66	0.0622727
RTO4_10995∆	7.5mM Cu	3	49	0.0622727
RTO4_10995∆	7.5mM Cu	3	49.33	0.0622727
RTO4_10995∆	7.5mM Cu	3	49.66	0.0602727
RTO4_10995∆	7.5mM Cu	3	50	0.0612727
RTO4_10995∆	7.5mM Cu	3	50.33	0.0612727
RTO4_10995∆	7.5mM Cu	3	50.66	0.0602727
RTO4_10995∆	7.5mM Cu	3	51	0.0612727
RTO4_10995∆	7.5mM Cu	3	51.33	0.0622727
RTO4_10995∆	7.5mM Cu	3	51.66	0.0622727
RTO4_10995∆	7.5mM Cu	3	52	0.0602727
RTO4_10995∆	7.5mM Cu	3	52.33	0.0642727
RTO4_10995∆	7.5mM Cu	3	52.66	0.0622727
RTO4_10995∆	7.5mM Cu	3	53	0.0612727
RTO4_10995∆	7.5mM Cu	3	53.33	0.0602727
RTO4_10995∆	7.5mM Cu	3	53.66	0.0542727
RTO4_10995∆	7.5mM Cu	3	54	0.0622727
RTO4_10995∆	7.5mM Cu	3	54.33	0.0612727
RTO4_10995∆	7.5mM Cu	3	54.66	0.0622727
RTO4_10995∆	7.5mM Cu	3	55	0.0622727
RTO4_10995∆	7.5mM Cu	3	55.33	0.0622727
RTO4_10995∆	7.5mM Cu	3	55.66	0.0622727
RTO4_10995∆	7.5mM Cu	3	56	0.0622727
RTO4_10995∆	7.5mM Cu	3	56.33	0.0612727
RTO4_10995∆	7.5mM Cu	3	56.66	0.0202727
RTO4_10995∆	7.5mM Cu	3	57	0.0632727
RTO4_10995∆	7.5mM Cu	3	57.33	0.0622727
RTO4_10995∆	7.5mM Cu	3	57.66	0.0632727
RTO4_10995∆	7.5mM Cu	3	58	0.0602727
RTO4_10995∆	7.5mM Cu	3	58.33	0.0612727
RTO4_10995∆	7.5mM Cu	3	58.66	0.0602727
RTO4_10995∆	7.5mM Cu	3	59	0.0622727
RTO4_10995∆	7.5mM Cu	3	59.33	0.0622727
RTO4_10995∆	7.5mM Cu	3	59.66	0.0622727
RTO4_10995∆	7.5mM Cu	3	60	0.0612727
RTO4_10995∆	7.5mM Cu	3	60.33	0.0502727
RTO4_10995∆	7.5mM Cu	3	60.66	0.0562727
RTO4_10995∆	7.5mM Cu	3	61	0.0612727
RTO4_10995∆	7.5mM Cu	3	61.33	0.0612727
RTO4_10995∆	7.5mM Cu	3	61.66	0.0512727
RTO4_10995∆	7.5mM Cu	3	62	0.0602727
RTO4_10995∆	7.5mM Cu	3	62.33	0.0622727
RTO4_10995∆	7.5mM Cu	3	62.66	0.0612727
RTO4_10995∆	7.5mM Cu	3	63	0.0612727
RTO4_10995∆	7.5mM Cu	3	63.33	0.0602727
RTO4_10995∆	7.5mM Cu	3	63.66	0.0592727
RTO4_10995∆	7.5mM Cu	3	64	0.0592727
RTO4_10995∆	7.5mM Cu	3	64.33	0.0622727
RTO4_10995∆	7.5mM Cu	3	64.66	0.0582727
RTO4_10995∆	7.5mM Cu	3	65	0.0612727
RTO4_10995∆	7.5mM Cu	3	65.33	0.0592727
RTO4_10995∆	7.5mM Cu	3	65.66	0.0612727
RTO4_10995∆	7.5mM Cu	3	66	0.0592727
RTO4_10995∆	7.5mM Cu	3	66.33	0.0582727
RTO4_10995∆	7.5mM Cu	3	66.66	0.0572727
RTO4_10995∆	7.5mM Cu	3	67	0.0582727
RTO4_10995∆	7.5mM Cu	3	67.33	0.0442727
RTO4_10995∆	7.5mM Cu	3	67.66	0.0592727
RTO4_10995∆	7.5mM Cu	3	68	0.0572727
RTO4_10995∆	7.5mM Cu	3	68.33	0.0592727
RTO4_10995∆	7.5mM Cu	3	68.66	0.0572727
RTO4_10995∆	7.5mM Cu	3	69	0.0592727
RTO4_10995∆	7.5mM Cu	3	69.33	0.0602727
RTO4_10995∆	7.5mM Cu	3	69.66	0.0582727
RTO4_10995∆	7.5mM Cu	3	70	0.0602727
RTO4_10995∆	7.5mM Cu	3	70.33	0.0592727
RTO4_10995∆	7.5mM Cu	3	70.66	0.0542727
RTO4_10995∆	7.5mM Cu	3	71	0.0482727
RTO4_10995∆	7.5mM Cu	3	71.33	0.0602727
RTO4_10995∆	7.5mM Cu	3	71.66	0.0592727
RTO4_10995∆	7.5mM Cu	3	72	0.0592727
RTO4_10995∆	7.5mM Cu	3	72.33	0.0602727
RTO4_10995∆	9.56mM Zinc	3	0	0.00833333
RTO4_10995∆	9.56mM Zinc	3	0.33	0.0253333
RTO4_10995∆	9.56mM Zinc	3	0.66	0.0153333
RTO4_10995∆	9.56mM Zinc	3	1	0.0133333
RTO4_10995∆	9.56mM Zinc	3	1.33	0.0123333
RTO4_10995∆	9.56mM Zinc	3	1.66	0.0123333
RTO4_10995∆	9.56mM Zinc	3	2	0.00933333
RTO4_10995∆	9.56mM Zinc	3	2.33	0.0123333
RTO4_10995∆	9.56mM Zinc	3	2.66	0.00533333
RTO4_10995∆	9.56mM Zinc	3	3	0.00633333
RTO4_10995∆	9.56mM Zinc	3	3.33	0.0273333
RTO4_10995∆	9.56mM Zinc	3	3.66	0.0303333
RTO4_10995∆	9.56mM Zinc	3	4	0.0313333
RTO4_10995∆	9.56mM Zinc	3	4.33	0.0463333
RTO4_10995∆	9.56mM Zinc	3	4.66	0.0353333
RTO4_10995∆	9.56mM Zinc	3	5	0.0413333
RTO4_10995∆	9.56mM Zinc	3	5.33	0.0393333
RTO4_10995∆	9.56mM Zinc	3	5.66	0.0413333
RTO4_10995∆	9.56mM Zinc	3	6	0.0423333
RTO4_10995∆	9.56mM Zinc	3	6.33	0.0433333
RTO4_10995∆	9.56mM Zinc	3	6.66	0.0463333
RTO4_10995∆	9.56mM Zinc	3	7	0.0463333
RTO4_10995∆	9.56mM Zinc	3	7.33	0.0503333
RTO4_10995∆	9.56mM Zinc	3	7.66	0.0513333
RTO4_10995∆	9.56mM Zinc	3	8	0.0593333
RTO4_10995∆	9.56mM Zinc	3	8.33	0.0583333
RTO4_10995∆	9.56mM Zinc	3	8.66	0.0613333
RTO4_10995∆	9.56mM Zinc	3	9	0.0693333
RTO4_10995∆	9.56mM Zinc	3	9.33	0.0753333
RTO4_10995∆	9.56mM Zinc	3	9.66	0.0783333
RTO4_10995∆	9.56mM Zinc	3	10	0.0873333
RTO4_10995∆	9.56mM Zinc	3	10.33	0.0983333
RTO4_10995∆	9.56mM Zinc	3	10.66	0.102333
RTO4_10995∆	9.56mM Zinc	3	11	0.117333
RTO4_10995∆	9.56mM Zinc	3	11.33	0.124333
RTO4_10995∆	9.56mM Zinc	3	11.66	0.135333
RTO4_10995∆	9.56mM Zinc	3	12	0.150333
RTO4_10995∆	9.56mM Zinc	3	12.33	0.166333
RTO4_10995∆	9.56mM Zinc	3	12.66	0.178333
RTO4_10995∆	9.56mM Zinc	3	13	0.197333
RTO4_10995∆	9.56mM Zinc	3	13.33	0.215333
RTO4_10995∆	9.56mM Zinc	3	13.66	0.234333
RTO4_10995∆	9.56mM Zinc	3	14	0.257333
RTO4_10995∆	9.56mM Zinc	3	14.33	0.283333
RTO4_10995∆	9.56mM Zinc	3	14.66	0.313333
RTO4_10995∆	9.56mM Zinc	3	15	0.336333
RTO4_10995∆	9.56mM Zinc	3	15.33	0.366333
RTO4_10995∆	9.56mM Zinc	3	15.66	0.391333
RTO4_10995∆	9.56mM Zinc	3	16	0.424333
RTO4_10995∆	9.56mM Zinc	3	16.33	0.468333
RTO4_10995∆	9.56mM Zinc	3	16.66	0.499333
RTO4_10995∆	9.56mM Zinc	3	17	0.533333
RTO4_10995∆	9.56mM Zinc	3	17.33	0.570333
RTO4_10995∆	9.56mM Zinc	3	17.66	0.621333
RTO4_10995∆	9.56mM Zinc	3	18	0.640333
RTO4_10995∆	9.56mM Zinc	3	18.33	0.678333
RTO4_10995∆	9.56mM Zinc	3	18.66	0.716333
RTO4_10995∆	9.56mM Zinc	3	19	0.756333
RTO4_10995∆	9.56mM Zinc	3	19.33	0.787333
RTO4_10995∆	9.56mM Zinc	3	19.66	0.826333
RTO4_10995∆	9.56mM Zinc	3	20	0.856333
RTO4_10995∆	9.56mM Zinc	3	20.33	0.927333
RTO4_10995∆	9.56mM Zinc	3	20.66	0.945333
RTO4_10995∆	9.56mM Zinc	3	21	0.964333
RTO4_10995∆	9.56mM Zinc	3	21.33	0.996333
RTO4_10995∆	9.56mM Zinc	3	21.66	1.03533
RTO4_10995∆	9.56mM Zinc	3	22	1.06733
RTO4_10995∆	9.56mM Zinc	3	22.33	1.08833
RTO4_10995∆	9.56mM Zinc	3	22.66	1.12133
RTO4_10995∆	9.56mM Zinc	3	23	1.14133
RTO4_10995∆	9.56mM Zinc	3	23.33	1.16933
RTO4_10995∆	9.56mM Zinc	3	23.66	1.18633
RTO4_10995∆	9.56mM Zinc	3	24	1.21233
RTO4_10995∆	9.56mM Zinc	3	24.33	1.23633
RTO4_10995∆	9.56mM Zinc	3	24.66	1.25133
RTO4_10995∆	9.56mM Zinc	3	25	1.26933
RTO4_10995∆	9.56mM Zinc	3	25.33	1.28533
RTO4_10995∆	9.56mM Zinc	3	25.66	1.29933
RTO4_10995∆	9.56mM Zinc	3	26	1.31833
RTO4_10995∆	9.56mM Zinc	3	26.33	1.33
RTO4_10995∆	9.56mM Zinc	3	26.66	1.34933
RTO4_10995∆	9.56mM Zinc	3	27	1.36433
RTO4_10995∆	9.56mM Zinc	3	27.33	1.38133
RTO4_10995∆	9.56mM Zinc	3	27.66	1.39233
RTO4_10995∆	9.56mM Zinc	3	28	1.40833
RTO4_10995∆	9.56mM Zinc	3	28.33	1.41933
RTO4_10995∆	9.56mM Zinc	3	28.66	1.43533
RTO4_10995∆	9.56mM Zinc	3	29	1.45033
RTO4_10995∆	9.56mM Zinc	3	29.33	1.45633
RTO4_10995∆	9.56mM Zinc	3	29.66	1.46833
RTO4_10995∆	9.56mM Zinc	3	30	1.48633
RTO4_10995∆	9.56mM Zinc	3	30.33	1.49333
RTO4_10995∆	9.56mM Zinc	3	30.66	1.50133
RTO4_10995∆	9.56mM Zinc	3	31	1.51333
RTO4_10995∆	9.56mM Zinc	3	31.33	1.52033
RTO4_10995∆	9.56mM Zinc	3	31.66	1.53433
RTO4_10995∆	9.56mM Zinc	3	32	1.53033
RTO4_10995∆	9.56mM Zinc	3	32.33	1.54233
RTO4_10995∆	9.56mM Zinc	3	32.66	1.54933
RTO4_10995∆	9.56mM Zinc	3	33	1.55333
RTO4_10995∆	9.56mM Zinc	3	33.33	1.56133
RTO4_10995∆	9.56mM Zinc	3	33.66	1.56833
RTO4_10995∆	9.56mM Zinc	3	34	1.57233
RTO4_10995∆	9.56mM Zinc	3	34.33	1.57433
RTO4_10995∆	9.56mM Zinc	3	34.66	1.57933
RTO4_10995∆	9.56mM Zinc	3	35	1.58733
RTO4_10995∆	9.56mM Zinc	3	35.33	1.59133
RTO4_10995∆	9.56mM Zinc	3	35.66	1.59233
RTO4_10995∆	9.56mM Zinc	3	36	1.59533
RTO4_10995∆	9.56mM Zinc	3	36.33	1.59933
RTO4_10995∆	9.56mM Zinc	3	36.66	1.60433
RTO4_10995∆	9.56mM Zinc	3	37	1.61233
RTO4_10995∆	9.56mM Zinc	3	37.33	1.60933
RTO4_10995∆	9.56mM Zinc	3	37.66	1.60833
RTO4_10995∆	9.56mM Zinc	3	38	1.61433
RTO4_10995∆	9.56mM Zinc	3	38.33	1.61733
RTO4_10995∆	9.56mM Zinc	3	38.66	1.61933
RTO4_10995∆	9.56mM Zinc	3	39	1.62133
RTO4_10995∆	9.56mM Zinc	3	39.33	1.62233
RTO4_10995∆	9.56mM Zinc	3	39.66	1.62333
RTO4_10995∆	9.56mM Zinc	3	40	1.62433
RTO4_10995∆	9.56mM Zinc	3	40.33	1.62433
RTO4_10995∆	9.56mM Zinc	3	40.66	1.62833
RTO4_10995∆	9.56mM Zinc	3	41	1.62533
RTO4_10995∆	9.56mM Zinc	3	41.33	1.62433
RTO4_10995∆	9.56mM Zinc	3	41.66	1.62933
RTO4_10995∆	9.56mM Zinc	3	42	1.62633
RTO4_10995∆	9.56mM Zinc	3	42.33	1.62833
RTO4_10995∆	9.56mM Zinc	3	42.66	1.63033
RTO4_10995∆	9.56mM Zinc	3	43	1.63233
RTO4_10995∆	9.56mM Zinc	3	43.33	1.63433
RTO4_10995∆	9.56mM Zinc	3	43.66	1.63233
RTO4_10995∆	9.56mM Zinc	3	44	1.64833
RTO4_10995∆	9.56mM Zinc	3	44.33	1.63333
RTO4_10995∆	9.56mM Zinc	3	44.66	1.63733
RTO4_10995∆	9.56mM Zinc	3	45	1.63533
RTO4_10995∆	9.56mM Zinc	3	45.33	1.63633
RTO4_10995∆	9.56mM Zinc	3	45.66	1.64133
RTO4_10995∆	9.56mM Zinc	3	46	1.64033
RTO4_10995∆	9.56mM Zinc	3	46.33	1.64233
RTO4_10995∆	9.56mM Zinc	3	46.66	1.64233
RTO4_10995∆	9.56mM Zinc	3	47	1.64433
RTO4_10995∆	9.56mM Zinc	3	47.33	1.64533
RTO4_10995∆	9.56mM Zinc	3	47.66	1.64333
RTO4_10995∆	9.56mM Zinc	3	48	1.64433
RTO4_10995∆	9.56mM Zinc	3	48.33	1.64433
RTO4_10995∆	9.56mM Zinc	3	48.66	1.64733
RTO4_10995∆	9.56mM Zinc	3	49	1.64233
RTO4_10995∆	9.56mM Zinc	3	49.33	1.64633
RTO4_10995∆	9.56mM Zinc	3	49.66	1.65133
RTO4_10995∆	9.56mM Zinc	3	50	1.64733
RTO4_10995∆	9.56mM Zinc	3	50.33	1.64633
RTO4_10995∆	9.56mM Zinc	3	50.66	1.64833
RTO4_10995∆	9.56mM Zinc	3	51	1.64633
RTO4_10995∆	9.56mM Zinc	3	51.33	1.64433
RTO4_10995∆	9.56mM Zinc	3	51.66	1.64833
RTO4_10995∆	9.56mM Zinc	3	52	1.64633
RTO4_10995∆	9.56mM Zinc	3	52.33	1.64633
RTO4_10995∆	9.56mM Zinc	3	52.66	1.64433
RTO4_10995∆	9.56mM Zinc	3	53	1.64233
RTO4_10995∆	9.56mM Zinc	3	53.33	1.64633
RTO4_10995∆	9.56mM Zinc	3	53.66	1.64533
RTO4_10995∆	9.56mM Zinc	3	54	1.64633
RTO4_10995∆	9.56mM Zinc	3	54.33	1.64033
RTO4_10995∆	9.56mM Zinc	3	54.66	1.64033
RTO4_10995∆	9.56mM Zinc	3	55	1.63833
RTO4_10995∆	9.56mM Zinc	3	55.33	1.63733
RTO4_10995∆	9.56mM Zinc	3	55.66	1.63933
RTO4_10995∆	9.56mM Zinc	3	56	1.63733
RTO4_10995∆	9.56mM Zinc	3	56.33	1.63533
RTO4_10995∆	9.56mM Zinc	3	56.66	1.63733
RTO4_10995∆	9.56mM Zinc	3	57	1.63633
RTO4_10995∆	9.56mM Zinc	3	57.33	1.63433
RTO4_10995∆	9.56mM Zinc	3	57.66	1.63233
RTO4_10995∆	9.56mM Zinc	3	58	1.62933
RTO4_10995∆	9.56mM Zinc	3	58.33	1.62633
RTO4_10995∆	9.56mM Zinc	3	58.66	1.63033
RTO4_10995∆	9.56mM Zinc	3	59	1.62433
RTO4_10995∆	9.56mM Zinc	3	59.33	1.62633
RTO4_10995∆	9.56mM Zinc	3	59.66	1.62433
RTO4_10995∆	9.56mM Zinc	3	60	1.62133
RTO4_10995∆	9.56mM Zinc	3	60.33	1.62133
RTO4_10995∆	9.56mM Zinc	3	60.66	1.61833
RTO4_10995∆	9.56mM Zinc	3	61	1.61933
RTO4_10995∆	9.56mM Zinc	3	61.33	1.61333
RTO4_10995∆	9.56mM Zinc	3	61.66	1.61733
RTO4_10995∆	9.56mM Zinc	3	62	1.61333
RTO4_10995∆	9.56mM Zinc	3	62.33	1.60933
RTO4_10995∆	9.56mM Zinc	3	62.66	1.60833
RTO4_10995∆	9.56mM Zinc	3	63	1.60633
RTO4_10995∆	9.56mM Zinc	3	63.33	1.60433
RTO4_10995∆	9.56mM Zinc	3	63.66	1.60233
RTO4_10995∆	9.56mM Zinc	3	64	1.60033
RTO4_10995∆	9.56mM Zinc	3	64.33	1.60233
RTO4_10995∆	9.56mM Zinc	3	64.66	1.59633
RTO4_10995∆	9.56mM Zinc	3	65	1.59333
RTO4_10995∆	9.56mM Zinc	3	65.33	1.59233
RTO4_10995∆	9.56mM Zinc	3	65.66	1.58933
RTO4_10995∆	9.56mM Zinc	3	66	1.58733
RTO4_10995∆	9.56mM Zinc	3	66.33	1.58233
RTO4_10995∆	9.56mM Zinc	3	66.66	1.58333
RTO4_10995∆	9.56mM Zinc	3	67	1.58033
RTO4_10995∆	9.56mM Zinc	3	67.33	1.57833
RTO4_10995∆	9.56mM Zinc	3	67.66	1.57633
RTO4_10995∆	9.56mM Zinc	3	68	1.57133
RTO4_10995∆	9.56mM Zinc	3	68.33	1.56933
RTO4_10995∆	9.56mM Zinc	3	68.66	1.56833
RTO4_10995∆	9.56mM Zinc	3	69	1.56533
RTO4_10995∆	9.56mM Zinc	3	69.33	1.56333
RTO4_10995∆	9.56mM Zinc	3	69.66	1.56033
RTO4_10995∆	9.56mM Zinc	3	70	1.55833
RTO4_10995∆	9.56mM Zinc	3	70.33	1.55633
RTO4_10995∆	9.56mM Zinc	3	70.66	1.55333
RTO4_10995∆	9.56mM Zinc	3	71	1.55133
RTO4_10995∆	9.56mM Zinc	3	71.33	1.54733
RTO4_10995∆	9.56mM Zinc	3	71.66	1.54533
RTO4_10995∆	9.56mM Zinc	3	72	1.54233
RTO4_10995∆	9.56mM Zinc	3	72.33	1.53733
RTO4_12031∆	Buffer	1	0	0.0135833
RTO4_12031∆	Buffer	1	0.33	0.00958333
RTO4_12031∆	Buffer	1	0.66	0.00858333
RTO4_12031∆	Buffer	1	1	0.00558333
RTO4_12031∆	Buffer	1	1.33	0.00758333
RTO4_12031∆	Buffer	1	1.66	0.00858333
RTO4_12031∆	Buffer	1	2	0.00858333
RTO4_12031∆	Buffer	1	2.33	0.0105833
RTO4_12031∆	Buffer	1	2.66	0.0105833
RTO4_12031∆	Buffer	1	3	0.0115833
RTO4_12031∆	Buffer	1	3.33	0.00958333
RTO4_12031∆	Buffer	1	3.66	0.0115833
RTO4_12031∆	Buffer	1	4	0.0115833
RTO4_12031∆	Buffer	1	4.33	0.0315833
RTO4_12031∆	Buffer	1	4.66	0.138583
RTO4_12031∆	Buffer	1	5	0.0155833
RTO4_12031∆	Buffer	1	5.33	0.0175833
RTO4_12031∆	Buffer	1	5.66	0.0185833
RTO4_12031∆	Buffer	1	6	0.0205833
RTO4_12031∆	Buffer	1	6.33	0.0225833
RTO4_12031∆	Buffer	1	6.66	0.0245833
RTO4_12031∆	Buffer	1	7	0.0295833
RTO4_12031∆	Buffer	1	7.33	0.0305833
RTO4_12031∆	Buffer	1	7.66	0.0335833
RTO4_12031∆	Buffer	1	8	0.0365833
RTO4_12031∆	Buffer	1	8.33	0.0405833
RTO4_12031∆	Buffer	1	8.66	0.0445833
RTO4_12031∆	Buffer	1	9	0.0615833
RTO4_12031∆	Buffer	1	9.33	0.0535833
RTO4_12031∆	Buffer	1	9.66	0.0585833
RTO4_12031∆	Buffer	1	10	0.0625833
RTO4_12031∆	Buffer	1	10.33	0.0665833
RTO4_12031∆	Buffer	1	10.66	0.0705833
RTO4_12031∆	Buffer	1	11	0.0785833
RTO4_12031∆	Buffer	1	11.33	0.0805833
RTO4_12031∆	Buffer	1	11.66	0.107583
RTO4_12031∆	Buffer	1	12	0.0925833
RTO4_12031∆	Buffer	1	12.33	0.0925833
RTO4_12031∆	Buffer	1	12.66	0.104583
RTO4_12031∆	Buffer	1	13	0.106583
RTO4_12031∆	Buffer	1	13.33	0.107583
RTO4_12031∆	Buffer	1	13.66	0.110583
RTO4_12031∆	Buffer	1	14	0.118583
RTO4_12031∆	Buffer	1	14.33	0.126583
RTO4_12031∆	Buffer	1	14.66	0.129583
RTO4_12031∆	Buffer	1	15	0.132583
RTO4_12031∆	Buffer	1	15.33	0.140583
RTO4_12031∆	Buffer	1	15.66	0.144583
RTO4_12031∆	Buffer	1	16	0.152583
RTO4_12031∆	Buffer	1	16.33	0.155583
RTO4_12031∆	Buffer	1	16.66	0.162583
RTO4_12031∆	Buffer	1	17	0.168583
RTO4_12031∆	Buffer	1	17.33	0.175583
RTO4_12031∆	Buffer	1	17.66	0.179583
RTO4_12031∆	Buffer	1	18	0.188583
RTO4_12031∆	Buffer	1	18.33	0.194583
RTO4_12031∆	Buffer	1	18.66	0.198583
RTO4_12031∆	Buffer	1	19	0.207583
RTO4_12031∆	Buffer	1	19.33	0.213583
RTO4_12031∆	Buffer	1	19.66	0.219583
RTO4_12031∆	Buffer	1	20	0.226583
RTO4_12031∆	Buffer	1	20.33	0.231583
RTO4_12031∆	Buffer	1	20.66	0.239583
RTO4_12031∆	Buffer	1	21	0.248583
RTO4_12031∆	Buffer	1	21.33	0.254583
RTO4_12031∆	Buffer	1	21.66	0.260583
RTO4_12031∆	Buffer	1	22	0.268583
RTO4_12031∆	Buffer	1	22.33	0.277583
RTO4_12031∆	Buffer	1	22.66	0.281583
RTO4_12031∆	Buffer	1	23	0.288583
RTO4_12031∆	Buffer	1	23.33	0.296583
RTO4_12031∆	Buffer	1	23.66	0.301583
RTO4_12031∆	Buffer	1	24	0.312583
RTO4_12031∆	Buffer	1	24.33	0.319583
RTO4_12031∆	Buffer	1	24.66	0.331583
RTO4_12031∆	Buffer	1	25	0.330583
RTO4_12031∆	Buffer	1	25.33	0.340583
RTO4_12031∆	Buffer	1	25.66	0.351583
RTO4_12031∆	Buffer	1	26	0.355583
RTO4_12031∆	Buffer	1	26.33	0.364583
RTO4_12031∆	Buffer	1	26.66	0.371583
RTO4_12031∆	Buffer	1	27	0.379583
RTO4_12031∆	Buffer	1	27.33	0.387583
RTO4_12031∆	Buffer	1	27.66	0.392583
RTO4_12031∆	Buffer	1	28	0.402583
RTO4_12031∆	Buffer	1	28.33	0.409583
RTO4_12031∆	Buffer	1	28.66	0.417583
RTO4_12031∆	Buffer	1	29	0.433583
RTO4_12031∆	Buffer	1	29.33	0.449583
RTO4_12031∆	Buffer	1	29.66	0.441583
RTO4_12031∆	Buffer	1	30	0.449583
RTO4_12031∆	Buffer	1	30.33	0.456583
RTO4_12031∆	Buffer	1	30.66	0.461583
RTO4_12031∆	Buffer	1	31	0.471583
RTO4_12031∆	Buffer	1	31.33	0.476583
RTO4_12031∆	Buffer	1	31.66	0.483583
RTO4_12031∆	Buffer	1	32	0.493583
RTO4_12031∆	Buffer	1	32.33	0.498583
RTO4_12031∆	Buffer	1	32.66	0.504583
RTO4_12031∆	Buffer	1	33	0.509583
RTO4_12031∆	Buffer	1	33.33	0.519583
RTO4_12031∆	Buffer	1	33.66	0.526583
RTO4_12031∆	Buffer	1	34	0.533583
RTO4_12031∆	Buffer	1	34.33	0.538583
RTO4_12031∆	Buffer	1	34.66	0.545583
RTO4_12031∆	Buffer	1	35	0.552583
RTO4_12031∆	Buffer	1	35.33	0.559583
RTO4_12031∆	Buffer	1	35.66	0.562583
RTO4_12031∆	Buffer	1	36	0.570583
RTO4_12031∆	Buffer	1	36.33	0.576583
RTO4_12031∆	Buffer	1	36.66	0.584583
RTO4_12031∆	Buffer	1	37	0.589583
RTO4_12031∆	Buffer	1	37.33	0.596583
RTO4_12031∆	Buffer	1	37.66	0.604583
RTO4_12031∆	Buffer	1	38	0.607583
RTO4_12031∆	Buffer	1	38.33	0.612583
RTO4_12031∆	Buffer	1	38.66	0.619583
RTO4_12031∆	Buffer	1	39	0.625583
RTO4_12031∆	Buffer	1	39.33	0.630583
RTO4_12031∆	Buffer	1	39.66	0.637583
RTO4_12031∆	Buffer	1	40	0.643583
RTO4_12031∆	Buffer	1	40.33	0.647583
RTO4_12031∆	Buffer	1	40.66	0.652583
RTO4_12031∆	Buffer	1	41	0.657583
RTO4_12031∆	Buffer	1	41.33	0.661583
RTO4_12031∆	Buffer	1	41.66	0.676583
RTO4_12031∆	Buffer	1	42	0.674583
RTO4_12031∆	Buffer	1	42.33	0.676583
RTO4_12031∆	Buffer	1	42.66	0.682583
RTO4_12031∆	Buffer	1	43	0.687583
RTO4_12031∆	Buffer	1	43.33	0.692583
RTO4_12031∆	Buffer	1	43.66	0.696583
RTO4_12031∆	Buffer	1	44	0.701583
RTO4_12031∆	Buffer	1	44.33	0.706583
RTO4_12031∆	Buffer	1	44.66	0.710583
RTO4_12031∆	Buffer	1	45	0.716583
RTO4_12031∆	Buffer	1	45.33	0.720583
RTO4_12031∆	Buffer	1	45.66	0.725583
RTO4_12031∆	Buffer	1	46	0.731583
RTO4_12031∆	Buffer	1	46.33	0.730583
RTO4_12031∆	Buffer	1	46.66	0.737583
RTO4_12031∆	Buffer	1	47	0.741583
RTO4_12031∆	Buffer	1	47.33	0.746583
RTO4_12031∆	Buffer	1	47.66	0.751583
RTO4_12031∆	Buffer	1	48	0.756583
RTO4_12031∆	Buffer	1	48.33	0.757583
RTO4_12031∆	Buffer	1	48.66	0.763583
RTO4_12031∆	Buffer	1	49	0.768583
RTO4_12031∆	Buffer	1	49.33	0.773583
RTO4_12031∆	Buffer	1	49.66	0.776583
RTO4_12031∆	Buffer	1	50	0.778583
RTO4_12031∆	Buffer	1	50.33	0.781583
RTO4_12031∆	Buffer	1	50.66	0.786583
RTO4_12031∆	Buffer	1	51	0.790583
RTO4_12031∆	Buffer	1	51.33	0.794583
RTO4_12031∆	Buffer	1	51.66	0.796583
RTO4_12031∆	Buffer	1	52	0.802583
RTO4_12031∆	Buffer	1	52.33	0.804583
RTO4_12031∆	Buffer	1	52.66	0.808583
RTO4_12031∆	Buffer	1	53	0.813583
RTO4_12031∆	Buffer	1	53.33	0.816583
RTO4_12031∆	Buffer	1	53.66	0.819583
RTO4_12031∆	Buffer	1	54	0.822583
RTO4_12031∆	Buffer	1	54.33	0.826583
RTO4_12031∆	Buffer	1	54.66	0.829583
RTO4_12031∆	Buffer	1	55	0.833583
RTO4_12031∆	Buffer	1	55.33	0.836583
RTO4_12031∆	Buffer	1	55.66	0.839583
RTO4_12031∆	Buffer	1	56	0.842583
RTO4_12031∆	Buffer	1	56.33	0.846583
RTO4_12031∆	Buffer	1	56.66	0.849583
RTO4_12031∆	Buffer	1	57	0.853583
RTO4_12031∆	Buffer	1	57.33	0.854583
RTO4_12031∆	Buffer	1	57.66	0.860583
RTO4_12031∆	Buffer	1	58	0.861583
RTO4_12031∆	Buffer	1	58.33	0.864583
RTO4_12031∆	Buffer	1	58.66	0.867583
RTO4_12031∆	Buffer	1	59	0.871583
RTO4_12031∆	Buffer	1	59.33	0.873583
RTO4_12031∆	Buffer	1	59.66	0.878583
RTO4_12031∆	Buffer	1	60	0.880583
RTO4_12031∆	Buffer	1	60.33	0.884583
RTO4_12031∆	Buffer	1	60.66	0.887583
RTO4_12031∆	Buffer	1	61	0.888583
RTO4_12031∆	Buffer	1	61.33	0.894583
RTO4_12031∆	Buffer	1	61.66	0.894583
RTO4_12031∆	Buffer	1	62	0.896583
RTO4_12031∆	Buffer	1	62.33	0.903583
RTO4_12031∆	Buffer	1	62.66	0.903583
RTO4_12031∆	Buffer	1	63	0.906583
RTO4_12031∆	Buffer	1	63.33	0.909583
RTO4_12031∆	Buffer	1	63.66	0.913583
RTO4_12031∆	Buffer	1	64	0.915583
RTO4_12031∆	Buffer	1	64.33	0.917583
RTO4_12031∆	Buffer	1	64.66	0.920583
RTO4_12031∆	Buffer	1	65	0.923583
RTO4_12031∆	Buffer	1	65.33	0.925583
RTO4_12031∆	Buffer	1	65.66	0.930583
RTO4_12031∆	Buffer	1	66	0.932583
RTO4_12031∆	Buffer	1	66.33	0.934583
RTO4_12031∆	Buffer	1	66.66	0.939583
RTO4_12031∆	Buffer	1	67	0.942583
RTO4_12031∆	Buffer	1	67.33	0.944583
RTO4_12031∆	Buffer	1	67.66	0.946583
RTO4_12031∆	Buffer	1	68	0.949583
RTO4_12031∆	Buffer	1	68.33	0.950583
RTO4_12031∆	Buffer	1	68.66	0.955583
RTO4_12031∆	Buffer	1	69	0.957583
RTO4_12031∆	Buffer	1	69.33	0.959583
RTO4_12031∆	Buffer	1	69.66	0.962583
RTO4_12031∆	Buffer	1	70	0.964583
RTO4_12031∆	Buffer	1	70.33	0.966583
RTO4_12031∆	Buffer	1	70.66	0.970583
RTO4_12031∆	Buffer	1	71	0.973583
RTO4_12031∆	Buffer	1	71.33	0.976583
RTO4_12031∆	Buffer	1	71.66	0.976583
RTO4_12031∆	Buffer	1	72	0.980583
RTO4_12031∆	Buffer	1	72.33	0.983583
RTO4_12031∆	5mM Cu + 4.78mM Zn	1	0	0.00825
RTO4_12031∆	5mM Cu + 4.78mM Zn	1	0.33	0.00525
RTO4_12031∆	5mM Cu + 4.78mM Zn	1	0.66	0.00825
RTO4_12031∆	5mM Cu + 4.78mM Zn	1	1	0.00225
RTO4_12031∆	5mM Cu + 4.78mM Zn	1	1.33	0.00425
RTO4_12031∆	5mM Cu + 4.78mM Zn	1	1.66	0.00325
RTO4_12031∆	5mM Cu + 4.78mM Zn	1	2	0.00925
RTO4_12031∆	5mM Cu + 4.78mM Zn	1	2.33	0.01925
RTO4_12031∆	5mM Cu + 4.78mM Zn	1	2.66	0.02325
RTO4_12031∆	5mM Cu + 4.78mM Zn	1	3	0.02425
RTO4_12031∆	5mM Cu + 4.78mM Zn	1	3.33	0.02325
RTO4_12031∆	5mM Cu + 4.78mM Zn	1	3.66	0.02125
RTO4_12031∆	5mM Cu + 4.78mM Zn	1	4	0.02325
RTO4_12031∆	5mM Cu + 4.78mM Zn	1	4.33	0.02625
RTO4_12031∆	5mM Cu + 4.78mM Zn	1	4.66	0.02625
RTO4_12031∆	5mM Cu + 4.78mM Zn	1	5	0.02525
RTO4_12031∆	5mM Cu + 4.78mM Zn	1	5.33	0.03325
RTO4_12031∆	5mM Cu + 4.78mM Zn	1	5.66	0.02825
RTO4_12031∆	5mM Cu + 4.78mM Zn	1	6	0.03325
RTO4_12031∆	5mM Cu + 4.78mM Zn	1	6.33	0.00925
RTO4_12031∆	5mM Cu + 4.78mM Zn	1	6.66	0.00925
RTO4_12031∆	5mM Cu + 4.78mM Zn	1	7	0.00925
RTO4_12031∆	5mM Cu + 4.78mM Zn	1	7.33	0.00225
RTO4_12031∆	5mM Cu + 4.78mM Zn	1	7.66	-0.00275
RTO4_12031∆	5mM Cu + 4.78mM Zn	1	8	-0.00275
RTO4_12031∆	5mM Cu + 4.78mM Zn	1	8.33	-0.00375
RTO4_12031∆	5mM Cu + 4.78mM Zn	1	8.66	-0.00375
RTO4_12031∆	5mM Cu + 4.78mM Zn	1	9	0.00125
RTO4_12031∆	5mM Cu + 4.78mM Zn	1	9.33	0.00725
RTO4_12031∆	5mM Cu + 4.78mM Zn	1	9.66	-0.00275
RTO4_12031∆	5mM Cu + 4.78mM Zn	1	10	-0.00375
RTO4_12031∆	5mM Cu + 4.78mM Zn	1	10.33	0.01325
RTO4_12031∆	5mM Cu + 4.78mM Zn	1	10.66	-0.00375
RTO4_12031∆	5mM Cu + 4.78mM Zn	1	11	-0.00275
RTO4_12031∆	5mM Cu + 4.78mM Zn	1	11.33	-0.00175
RTO4_12031∆	5mM Cu + 4.78mM Zn	1	11.66	-0.00375
RTO4_12031∆	5mM Cu + 4.78mM Zn	1	12	-0.00375
RTO4_12031∆	5mM Cu + 4.78mM Zn	1	12.33	-0.00375
RTO4_12031∆	5mM Cu + 4.78mM Zn	1	12.66	-0.00175
RTO4_12031∆	5mM Cu + 4.78mM Zn	1	13	-0.00375
RTO4_12031∆	5mM Cu + 4.78mM Zn	1	13.33	-0.00375
RTO4_12031∆	5mM Cu + 4.78mM Zn	1	13.66	0.00125
RTO4_12031∆	5mM Cu + 4.78mM Zn	1	14	0.02225
RTO4_12031∆	5mM Cu + 4.78mM Zn	1	14.33	-0.00275
RTO4_12031∆	5mM Cu + 4.78mM Zn	1	14.66	-0.00475
RTO4_12031∆	5mM Cu + 4.78mM Zn	1	15	-0.00375
RTO4_12031∆	5mM Cu + 4.78mM Zn	1	15.33	-0.00475
RTO4_12031∆	5mM Cu + 4.78mM Zn	1	15.66	-0.00475
RTO4_12031∆	5mM Cu + 4.78mM Zn	1	16	-0.00475
RTO4_12031∆	5mM Cu + 4.78mM Zn	1	16.33	-0.00475
RTO4_12031∆	5mM Cu + 4.78mM Zn	1	16.66	-0.00475
RTO4_12031∆	5mM Cu + 4.78mM Zn	1	17	-0.00475
RTO4_12031∆	5mM Cu + 4.78mM Zn	1	17.33	-0.00375
RTO4_12031∆	5mM Cu + 4.78mM Zn	1	17.66	0.02025
RTO4_12031∆	5mM Cu + 4.78mM Zn	1	18	-0.00475
RTO4_12031∆	5mM Cu + 4.78mM Zn	1	18.33	-0.00375
RTO4_12031∆	5mM Cu + 4.78mM Zn	1	18.66	-0.00475
RTO4_12031∆	5mM Cu + 4.78mM Zn	1	19	-0.00475
RTO4_12031∆	5mM Cu + 4.78mM Zn	1	19.33	-0.00475
RTO4_12031∆	5mM Cu + 4.78mM Zn	1	19.66	-0.00375
RTO4_12031∆	5mM Cu + 4.78mM Zn	1	20	-0.00475
RTO4_12031∆	5mM Cu + 4.78mM Zn	1	20.33	0.02425
RTO4_12031∆	5mM Cu + 4.78mM Zn	1	20.66	-0.00375
RTO4_12031∆	5mM Cu + 4.78mM Zn	1	21	-0.00375
RTO4_12031∆	5mM Cu + 4.78mM Zn	1	21.33	-0.00475
RTO4_12031∆	5mM Cu + 4.78mM Zn	1	21.66	-0.00375
RTO4_12031∆	5mM Cu + 4.78mM Zn	1	22	0.01525
RTO4_12031∆	5mM Cu + 4.78mM Zn	1	22.33	-0.00275
RTO4_12031∆	5mM Cu + 4.78mM Zn	1	22.66	-0.00475
RTO4_12031∆	5mM Cu + 4.78mM Zn	1	23	-0.00375
RTO4_12031∆	5mM Cu + 4.78mM Zn	1	23.33	0.03225
RTO4_12031∆	5mM Cu + 4.78mM Zn	1	23.66	0.03025
RTO4_12031∆	5mM Cu + 4.78mM Zn	1	24	-0.00375
RTO4_12031∆	5mM Cu + 4.78mM Zn	1	24.33	-0.00375
RTO4_12031∆	5mM Cu + 4.78mM Zn	1	24.66	-0.00475
RTO4_12031∆	5mM Cu + 4.78mM Zn	1	25	-0.00375
RTO4_12031∆	5mM Cu + 4.78mM Zn	1	25.33	-0.00475
RTO4_12031∆	5mM Cu + 4.78mM Zn	1	25.66	-0.00375
RTO4_12031∆	5mM Cu + 4.78mM Zn	1	26	-0.00375
RTO4_12031∆	5mM Cu + 4.78mM Zn	1	26.33	-0.00475
RTO4_12031∆	5mM Cu + 4.78mM Zn	1	26.66	0.01825
RTO4_12031∆	5mM Cu + 4.78mM Zn	1	27	-0.00375
RTO4_12031∆	5mM Cu + 4.78mM Zn	1	27.33	-0.00375
RTO4_12031∆	5mM Cu + 4.78mM Zn	1	27.66	-0.00375
RTO4_12031∆	5mM Cu + 4.78mM Zn	1	28	-0.00375
RTO4_12031∆	5mM Cu + 4.78mM Zn	1	28.33	-0.00375
RTO4_12031∆	5mM Cu + 4.78mM Zn	1	28.66	-0.00475
RTO4_12031∆	5mM Cu + 4.78mM Zn	1	29	-0.00475
RTO4_12031∆	5mM Cu + 4.78mM Zn	1	29.33	-0.00375
RTO4_12031∆	5mM Cu + 4.78mM Zn	1	29.66	-0.00475
RTO4_12031∆	5mM Cu + 4.78mM Zn	1	30	-0.00475
RTO4_12031∆	5mM Cu + 4.78mM Zn	1	30.33	-0.00375
RTO4_12031∆	5mM Cu + 4.78mM Zn	1	30.66	-0.00475
RTO4_12031∆	5mM Cu + 4.78mM Zn	1	31	-0.00375
RTO4_12031∆	5mM Cu + 4.78mM Zn	1	31.33	-0.00375
RTO4_12031∆	5mM Cu + 4.78mM Zn	1	31.66	-0.00375
RTO4_12031∆	5mM Cu + 4.78mM Zn	1	32	-0.00375
RTO4_12031∆	5mM Cu + 4.78mM Zn	1	32.33	-0.00375
RTO4_12031∆	5mM Cu + 4.78mM Zn	1	32.66	-0.00275
RTO4_12031∆	5mM Cu + 4.78mM Zn	1	33	-0.00375
RTO4_12031∆	5mM Cu + 4.78mM Zn	1	33.33	-0.00375
RTO4_12031∆	5mM Cu + 4.78mM Zn	1	33.66	-0.00375
RTO4_12031∆	5mM Cu + 4.78mM Zn	1	34	-0.00075
RTO4_12031∆	5mM Cu + 4.78mM Zn	1	34.33	-0.00275
RTO4_12031∆	5mM Cu + 4.78mM Zn	1	34.66	-0.00375
RTO4_12031∆	5mM Cu + 4.78mM Zn	1	35	-0.00375
RTO4_12031∆	5mM Cu + 4.78mM Zn	1	35.33	-0.00375
RTO4_12031∆	5mM Cu + 4.78mM Zn	1	35.66	-0.00375
RTO4_12031∆	5mM Cu + 4.78mM Zn	1	36	-0.00275
RTO4_12031∆	5mM Cu + 4.78mM Zn	1	36.33	-0.00375
RTO4_12031∆	5mM Cu + 4.78mM Zn	1	36.66	0.00625
RTO4_12031∆	5mM Cu + 4.78mM Zn	1	37	0.00025
RTO4_12031∆	5mM Cu + 4.78mM Zn	1	37.33	-0.00375
RTO4_12031∆	5mM Cu + 4.78mM Zn	1	37.66	-0.00375
RTO4_12031∆	5mM Cu + 4.78mM Zn	1	38	-0.00375
RTO4_12031∆	5mM Cu + 4.78mM Zn	1	38.33	0.05025
RTO4_12031∆	5mM Cu + 4.78mM Zn	1	38.66	0.01025
RTO4_12031∆	5mM Cu + 4.78mM Zn	1	39	0.04525
RTO4_12031∆	5mM Cu + 4.78mM Zn	1	39.33	-0.00175
RTO4_12031∆	5mM Cu + 4.78mM Zn	1	39.66	-0.00375
RTO4_12031∆	5mM Cu + 4.78mM Zn	1	40	-0.00275
RTO4_12031∆	5mM Cu + 4.78mM Zn	1	40.33	-0.00275
RTO4_12031∆	5mM Cu + 4.78mM Zn	1	40.66	-0.00375
RTO4_12031∆	5mM Cu + 4.78mM Zn	1	41	-0.00275
RTO4_12031∆	5mM Cu + 4.78mM Zn	1	41.33	-0.00375
RTO4_12031∆	5mM Cu + 4.78mM Zn	1	41.66	-0.00275
RTO4_12031∆	5mM Cu + 4.78mM Zn	1	42	-0.00375
RTO4_12031∆	5mM Cu + 4.78mM Zn	1	42.33	-0.00375
RTO4_12031∆	5mM Cu + 4.78mM Zn	1	42.66	-0.00275
RTO4_12031∆	5mM Cu + 4.78mM Zn	1	43	0.04025
RTO4_12031∆	5mM Cu + 4.78mM Zn	1	43.33	-0.00175
RTO4_12031∆	5mM Cu + 4.78mM Zn	1	43.66	-0.00175
RTO4_12031∆	5mM Cu + 4.78mM Zn	1	44	-0.00375
RTO4_12031∆	5mM Cu + 4.78mM Zn	1	44.33	-0.00375
RTO4_12031∆	5mM Cu + 4.78mM Zn	1	44.66	-0.00175
RTO4_12031∆	5mM Cu + 4.78mM Zn	1	45	-0.00275
RTO4_12031∆	5mM Cu + 4.78mM Zn	1	45.33	-0.00175
RTO4_12031∆	5mM Cu + 4.78mM Zn	1	45.66	-0.00375
RTO4_12031∆	5mM Cu + 4.78mM Zn	1	46	-0.00175
RTO4_12031∆	5mM Cu + 4.78mM Zn	1	46.33	-0.00275
RTO4_12031∆	5mM Cu + 4.78mM Zn	1	46.66	-0.00275
RTO4_12031∆	5mM Cu + 4.78mM Zn	1	47	-0.00375
RTO4_12031∆	5mM Cu + 4.78mM Zn	1	47.33	-0.00275
RTO4_12031∆	5mM Cu + 4.78mM Zn	1	47.66	-0.00375
RTO4_12031∆	5mM Cu + 4.78mM Zn	1	48	-0.00275
RTO4_12031∆	5mM Cu + 4.78mM Zn	1	48.33	-0.00375
RTO4_12031∆	5mM Cu + 4.78mM Zn	1	48.66	-0.00175
RTO4_12031∆	5mM Cu + 4.78mM Zn	1	49	-0.00275
RTO4_12031∆	5mM Cu + 4.78mM Zn	1	49.33	-0.00375
RTO4_12031∆	5mM Cu + 4.78mM Zn	1	49.66	-0.00375
RTO4_12031∆	5mM Cu + 4.78mM Zn	1	50	-0.00075
RTO4_12031∆	5mM Cu + 4.78mM Zn	1	50.33	-0.00275
RTO4_12031∆	5mM Cu + 4.78mM Zn	1	50.66	-0.00375
RTO4_12031∆	5mM Cu + 4.78mM Zn	1	51	-0.00375
RTO4_12031∆	5mM Cu + 4.78mM Zn	1	51.33	-0.00375
RTO4_12031∆	5mM Cu + 4.78mM Zn	1	51.66	-0.00375
RTO4_12031∆	5mM Cu + 4.78mM Zn	1	52	-0.00175
RTO4_12031∆	5mM Cu + 4.78mM Zn	1	52.33	-0.00375
RTO4_12031∆	5mM Cu + 4.78mM Zn	1	52.66	-0.00375
RTO4_12031∆	5mM Cu + 4.78mM Zn	1	53	-0.00075
RTO4_12031∆	5mM Cu + 4.78mM Zn	1	53.33	-0.00375
RTO4_12031∆	5mM Cu + 4.78mM Zn	1	53.66	-0.00375
RTO4_12031∆	5mM Cu + 4.78mM Zn	1	54	-0.00375
RTO4_12031∆	5mM Cu + 4.78mM Zn	1	54.33	-0.00375
RTO4_12031∆	5mM Cu + 4.78mM Zn	1	54.66	0.00125
RTO4_12031∆	5mM Cu + 4.78mM Zn	1	55	-0.00375
RTO4_12031∆	5mM Cu + 4.78mM Zn	1	55.33	-0.00275
RTO4_12031∆	5mM Cu + 4.78mM Zn	1	55.66	-0.00375
RTO4_12031∆	5mM Cu + 4.78mM Zn	1	56	-0.00175
RTO4_12031∆	5mM Cu + 4.78mM Zn	1	56.33	-0.00275
RTO4_12031∆	5mM Cu + 4.78mM Zn	1	56.66	-0.00375
RTO4_12031∆	5mM Cu + 4.78mM Zn	1	57	-0.00175
RTO4_12031∆	5mM Cu + 4.78mM Zn	1	57.33	-0.00375
RTO4_12031∆	5mM Cu + 4.78mM Zn	1	57.66	-0.00375
RTO4_12031∆	5mM Cu + 4.78mM Zn	1	58	-0.00375
RTO4_12031∆	5mM Cu + 4.78mM Zn	1	58.33	-0.00075
RTO4_12031∆	5mM Cu + 4.78mM Zn	1	58.66	0.04525
RTO4_12031∆	5mM Cu + 4.78mM Zn	1	59	0.00025
RTO4_12031∆	5mM Cu + 4.78mM Zn	1	59.33	-0.00375
RTO4_12031∆	5mM Cu + 4.78mM Zn	1	59.66	-0.00175
RTO4_12031∆	5mM Cu + 4.78mM Zn	1	60	-0.00375
RTO4_12031∆	5mM Cu + 4.78mM Zn	1	60.33	-0.00175
RTO4_12031∆	5mM Cu + 4.78mM Zn	1	60.66	-0.00375
RTO4_12031∆	5mM Cu + 4.78mM Zn	1	61	0.05925
RTO4_12031∆	5mM Cu + 4.78mM Zn	1	61.33	0.00025
RTO4_12031∆	5mM Cu + 4.78mM Zn	1	61.66	-0.00375
RTO4_12031∆	5mM Cu + 4.78mM Zn	1	62	-0.00375
RTO4_12031∆	5mM Cu + 4.78mM Zn	1	62.33	-0.00175
RTO4_12031∆	5mM Cu + 4.78mM Zn	1	62.66	-0.00375
RTO4_12031∆	5mM Cu + 4.78mM Zn	1	63	0.00025
RTO4_12031∆	5mM Cu + 4.78mM Zn	1	63.33	-0.00375
RTO4_12031∆	5mM Cu + 4.78mM Zn	1	63.66	-0.00375
RTO4_12031∆	5mM Cu + 4.78mM Zn	1	64	-0.00175
RTO4_12031∆	5mM Cu + 4.78mM Zn	1	64.33	-0.00375
RTO4_12031∆	5mM Cu + 4.78mM Zn	1	64.66	-0.00375
RTO4_12031∆	5mM Cu + 4.78mM Zn	1	65	-0.00375
RTO4_12031∆	5mM Cu + 4.78mM Zn	1	65.33	-0.00075
RTO4_12031∆	5mM Cu + 4.78mM Zn	1	65.66	-0.00375
RTO4_12031∆	5mM Cu + 4.78mM Zn	1	66	-0.00375
RTO4_12031∆	5mM Cu + 4.78mM Zn	1	66.33	-0.00375
RTO4_12031∆	5mM Cu + 4.78mM Zn	1	66.66	-0.00375
RTO4_12031∆	5mM Cu + 4.78mM Zn	1	67	-0.00375
RTO4_12031∆	5mM Cu + 4.78mM Zn	1	67.33	-0.00375
RTO4_12031∆	5mM Cu + 4.78mM Zn	1	67.66	-0.00375
RTO4_12031∆	5mM Cu + 4.78mM Zn	1	68	-0.00375
RTO4_12031∆	5mM Cu + 4.78mM Zn	1	68.33	-0.00375
RTO4_12031∆	5mM Cu + 4.78mM Zn	1	68.66	0.00025
RTO4_12031∆	5mM Cu + 4.78mM Zn	1	69	0.00725
RTO4_12031∆	5mM Cu + 4.78mM Zn	1	69.33	-0.00075
RTO4_12031∆	5mM Cu + 4.78mM Zn	1	69.66	-0.00375
RTO4_12031∆	5mM Cu + 4.78mM Zn	1	70	-0.00375
RTO4_12031∆	5mM Cu + 4.78mM Zn	1	70.33	-0.00375
RTO4_12031∆	5mM Cu + 4.78mM Zn	1	70.66	-0.00275
RTO4_12031∆	5mM Cu + 4.78mM Zn	1	71	-0.00375
RTO4_12031∆	5mM Cu + 4.78mM Zn	1	71.33	-0.00275
RTO4_12031∆	5mM Cu + 4.78mM Zn	1	71.66	-0.00375
RTO4_12031∆	5mM Cu + 4.78mM Zn	1	72	-0.00375
RTO4_12031∆	5mM Cu + 4.78mM Zn	1	72.33	-0.00375
RTO4_12031∆	7.5mM Cu	1	0	0.00627273
RTO4_12031∆	7.5mM Cu	1	0.33	0.00127273
RTO4_12031∆	7.5mM Cu	1	0.66	-0.000727273
RTO4_12031∆	7.5mM Cu	1	1	0.00127273
RTO4_12031∆	7.5mM Cu	1	1.33	0.00327273
RTO4_12031∆	7.5mM Cu	1	1.66	0.00327273
RTO4_12031∆	7.5mM Cu	1	2	0.00927273
RTO4_12031∆	7.5mM Cu	1	2.33	0.00827273
RTO4_12031∆	7.5mM Cu	1	2.66	0.0172727
RTO4_12031∆	7.5mM Cu	1	3	0.0172727
RTO4_12031∆	7.5mM Cu	1	3.33	0.0212727
RTO4_12031∆	7.5mM Cu	1	3.66	0.0232727
RTO4_12031∆	7.5mM Cu	1	4	0.0232727
RTO4_12031∆	7.5mM Cu	1	4.33	0.0172727
RTO4_12031∆	7.5mM Cu	1	4.66	0.0222727
RTO4_12031∆	7.5mM Cu	1	5	0.0242727
RTO4_12031∆	7.5mM Cu	1	5.33	0.0302727
RTO4_12031∆	7.5mM Cu	1	5.66	0.0242727
RTO4_12031∆	7.5mM Cu	1	6	0.0322727
RTO4_12031∆	7.5mM Cu	1	6.33	0.00227273
RTO4_12031∆	7.5mM Cu	1	6.66	0.00627273
RTO4_12031∆	7.5mM Cu	1	7	0.00527273
RTO4_12031∆	7.5mM Cu	1	7.33	0.000272727
RTO4_12031∆	7.5mM Cu	1	7.66	-0.00372727
RTO4_12031∆	7.5mM Cu	1	8	0.0252727
RTO4_12031∆	7.5mM Cu	1	8.33	0.0272727
RTO4_12031∆	7.5mM Cu	1	8.66	0.0292727
RTO4_12031∆	7.5mM Cu	1	9	0.0382727
RTO4_12031∆	7.5mM Cu	1	9.33	0.0362727
RTO4_12031∆	7.5mM Cu	1	9.66	0.0292727
RTO4_12031∆	7.5mM Cu	1	10	-0.00272727
RTO4_12031∆	7.5mM Cu	1	10.33	0.0332727
RTO4_12031∆	7.5mM Cu	1	10.66	0.0312727
RTO4_12031∆	7.5mM Cu	1	11	0.00227273
RTO4_12031∆	7.5mM Cu	1	11.33	0.0452727
RTO4_12031∆	7.5mM Cu	1	11.66	0.0412727
RTO4_12031∆	7.5mM Cu	1	12	-0.00172727
RTO4_12031∆	7.5mM Cu	1	12.33	-0.00172727
RTO4_12031∆	7.5mM Cu	1	12.66	0.0232727
RTO4_12031∆	7.5mM Cu	1	13	0.0432727
RTO4_12031∆	7.5mM Cu	1	13.33	0.0302727
RTO4_12031∆	7.5mM Cu	1	13.66	0.0502727
RTO4_12031∆	7.5mM Cu	1	14	0.0432727
RTO4_12031∆	7.5mM Cu	1	14.33	0.00727273
RTO4_12031∆	7.5mM Cu	1	14.66	0.0512727
RTO4_12031∆	7.5mM Cu	1	15	0.0452727
RTO4_12031∆	7.5mM Cu	1	15.33	0.0492727
RTO4_12031∆	7.5mM Cu	1	15.66	0.0582727
RTO4_12031∆	7.5mM Cu	1	16	0.0542727
RTO4_12031∆	7.5mM Cu	1	16.33	0.0532727
RTO4_12031∆	7.5mM Cu	1	16.66	0.0362727
RTO4_12031∆	7.5mM Cu	1	17	0.0542727
RTO4_12031∆	7.5mM Cu	1	17.33	0.0552727
RTO4_12031∆	7.5mM Cu	1	17.66	0.0522727
RTO4_12031∆	7.5mM Cu	1	18	0.0222727
RTO4_12031∆	7.5mM Cu	1	18.33	0.0542727
RTO4_12031∆	7.5mM Cu	1	18.66	0.00527273
RTO4_12031∆	7.5mM Cu	1	19	0.0532727
RTO4_12031∆	7.5mM Cu	1	19.33	0.0252727
RTO4_12031∆	7.5mM Cu	1	19.66	0.0422727
RTO4_12031∆	7.5mM Cu	1	20	0.0462727
RTO4_12031∆	7.5mM Cu	1	20.33	0.0472727
RTO4_12031∆	7.5mM Cu	1	20.66	0.0532727
RTO4_12031∆	7.5mM Cu	1	21	0.0602727
RTO4_12031∆	7.5mM Cu	1	21.33	0.0132727
RTO4_12031∆	7.5mM Cu	1	21.66	0.00927273
RTO4_12031∆	7.5mM Cu	1	22	0.0472727
RTO4_12031∆	7.5mM Cu	1	22.33	0.0552727
RTO4_12031∆	7.5mM Cu	1	22.66	0.00927273
RTO4_12031∆	7.5mM Cu	1	23	0.0232727
RTO4_12031∆	7.5mM Cu	1	23.33	0.0392727
RTO4_12031∆	7.5mM Cu	1	23.66	0.0342727
RTO4_12031∆	7.5mM Cu	1	24	0.0192727
RTO4_12031∆	7.5mM Cu	1	24.33	0.0282727
RTO4_12031∆	7.5mM Cu	1	24.66	0.00427273
RTO4_12031∆	7.5mM Cu	1	25	0.0162727
RTO4_12031∆	7.5mM Cu	1	25.33	0.0202727
RTO4_12031∆	7.5mM Cu	1	25.66	0.0182727
RTO4_12031∆	7.5mM Cu	1	26	0.00427273
RTO4_12031∆	7.5mM Cu	1	26.33	0.00227273
RTO4_12031∆	7.5mM Cu	1	26.66	0.0272727
RTO4_12031∆	7.5mM Cu	1	27	0.0492727
RTO4_12031∆	7.5mM Cu	1	27.33	0.0222727
RTO4_12031∆	7.5mM Cu	1	27.66	0.0392727
RTO4_12031∆	7.5mM Cu	1	28	0.00927273
RTO4_12031∆	7.5mM Cu	1	28.33	0.00127273
RTO4_12031∆	7.5mM Cu	1	28.66	0.0202727
RTO4_12031∆	7.5mM Cu	1	29	0.0512727
RTO4_12031∆	7.5mM Cu	1	29.33	0.00427273
RTO4_12031∆	7.5mM Cu	1	29.66	0.0562727
RTO4_12031∆	7.5mM Cu	1	30	0.0452727
RTO4_12031∆	7.5mM Cu	1	30.33	0.00327273
RTO4_12031∆	7.5mM Cu	1	30.66	0.0612727
RTO4_12031∆	7.5mM Cu	1	31	-0.00172727
RTO4_12031∆	7.5mM Cu	1	31.33	-0.000727273
RTO4_12031∆	7.5mM Cu	1	31.66	-0.00272727
RTO4_12031∆	7.5mM Cu	1	32	0.00727273
RTO4_12031∆	7.5mM Cu	1	32.33	0.00827273
RTO4_12031∆	7.5mM Cu	1	32.66	0.00927273
RTO4_12031∆	7.5mM Cu	1	33	0.0572727
RTO4_12031∆	7.5mM Cu	1	33.33	-0.00172727
RTO4_12031∆	7.5mM Cu	1	33.66	0.0592727
RTO4_12031∆	7.5mM Cu	1	34	0.00727273
RTO4_12031∆	7.5mM Cu	1	34.33	0.00127273
RTO4_12031∆	7.5mM Cu	1	34.66	-0.00272727
RTO4_12031∆	7.5mM Cu	1	35	0.000272727
RTO4_12031∆	7.5mM Cu	1	35.33	0.0602727
RTO4_12031∆	7.5mM Cu	1	35.66	0.0462727
RTO4_12031∆	7.5mM Cu	1	36	0.000272727
RTO4_12031∆	7.5mM Cu	1	36.33	0.0232727
RTO4_12031∆	7.5mM Cu	1	36.66	0.0442727
RTO4_12031∆	7.5mM Cu	1	37	-0.000727273
RTO4_12031∆	7.5mM Cu	1	37.33	-0.00172727
RTO4_12031∆	7.5mM Cu	1	37.66	0.0572727
RTO4_12031∆	7.5mM Cu	1	38	-0.000727273
RTO4_12031∆	7.5mM Cu	1	38.33	0.0492727
RTO4_12031∆	7.5mM Cu	1	38.66	0.0582727
RTO4_12031∆	7.5mM Cu	1	39	0.0422727
RTO4_12031∆	7.5mM Cu	1	39.33	0.000272727
RTO4_12031∆	7.5mM Cu	1	39.66	-0.00272727
RTO4_12031∆	7.5mM Cu	1	40	-0.00172727
RTO4_12031∆	7.5mM Cu	1	40.33	0.0112727
RTO4_12031∆	7.5mM Cu	1	40.66	0.00227273
RTO4_12031∆	7.5mM Cu	1	41	-0.000727273
RTO4_12031∆	7.5mM Cu	1	41.33	0.000272727
RTO4_12031∆	7.5mM Cu	1	41.66	-0.000727273
RTO4_12031∆	7.5mM Cu	1	42	-0.00272727
RTO4_12031∆	7.5mM Cu	1	42.33	-0.000727273
RTO4_12031∆	7.5mM Cu	1	42.66	0.0552727
RTO4_12031∆	7.5mM Cu	1	43	0.0442727
RTO4_12031∆	7.5mM Cu	1	43.33	-0.00172727
RTO4_12031∆	7.5mM Cu	1	43.66	-0.00172727
RTO4_12031∆	7.5mM Cu	1	44	-0.00272727
RTO4_12031∆	7.5mM Cu	1	44.33	0.000272727
RTO4_12031∆	7.5mM Cu	1	44.66	-0.00172727
RTO4_12031∆	7.5mM Cu	1	45	0.0262727
RTO4_12031∆	7.5mM Cu	1	45.33	0.000272727
RTO4_12031∆	7.5mM Cu	1	45.66	0.0132727
RTO4_12031∆	7.5mM Cu	1	46	0.00427273
RTO4_12031∆	7.5mM Cu	1	46.33	-0.00172727
RTO4_12031∆	7.5mM Cu	1	46.66	-0.00172727
RTO4_12031∆	7.5mM Cu	1	47	-0.00172727
RTO4_12031∆	7.5mM Cu	1	47.33	0.0202727
RTO4_12031∆	7.5mM Cu	1	47.66	-0.00172727
RTO4_12031∆	7.5mM Cu	1	48	-0.000727273
RTO4_12031∆	7.5mM Cu	1	48.33	0.0542727
RTO4_12031∆	7.5mM Cu	1	48.66	-0.00172727
RTO4_12031∆	7.5mM Cu	1	49	0.000272727
RTO4_12031∆	7.5mM Cu	1	49.33	-0.00172727
RTO4_12031∆	7.5mM Cu	1	49.66	-0.00172727
RTO4_12031∆	7.5mM Cu	1	50	-0.000727273
RTO4_12031∆	7.5mM Cu	1	50.33	-0.00172727
RTO4_12031∆	7.5mM Cu	1	50.66	0.00127273
RTO4_12031∆	7.5mM Cu	1	51	-0.00272727
RTO4_12031∆	7.5mM Cu	1	51.33	0.00327273
RTO4_12031∆	7.5mM Cu	1	51.66	0.0582727
RTO4_12031∆	7.5mM Cu	1	52	0.000272727
RTO4_12031∆	7.5mM Cu	1	52.33	-0.00172727
RTO4_12031∆	7.5mM Cu	1	52.66	-0.000727273
RTO4_12031∆	7.5mM Cu	1	53	-0.00172727
RTO4_12031∆	7.5mM Cu	1	53.33	-0.00272727
RTO4_12031∆	7.5mM Cu	1	53.66	-0.00272727
RTO4_12031∆	7.5mM Cu	1	54	0.0162727
RTO4_12031∆	7.5mM Cu	1	54.33	-0.00272727
RTO4_12031∆	7.5mM Cu	1	54.66	-0.00272727
RTO4_12031∆	7.5mM Cu	1	55	-0.00272727
RTO4_12031∆	7.5mM Cu	1	55.33	0.00627273
RTO4_12031∆	7.5mM Cu	1	55.66	-0.00172727
RTO4_12031∆	7.5mM Cu	1	56	0.0322727
RTO4_12031∆	7.5mM Cu	1	56.33	-0.00272727
RTO4_12031∆	7.5mM Cu	1	56.66	-0.00272727
RTO4_12031∆	7.5mM Cu	1	57	-0.00172727
RTO4_12031∆	7.5mM Cu	1	57.33	-0.00172727
RTO4_12031∆	7.5mM Cu	1	57.66	-0.00172727
RTO4_12031∆	7.5mM Cu	1	58	-0.00272727
RTO4_12031∆	7.5mM Cu	1	58.33	-0.00272727
RTO4_12031∆	7.5mM Cu	1	58.66	0.00527273
RTO4_12031∆	7.5mM Cu	1	59	-0.00272727
RTO4_12031∆	7.5mM Cu	1	59.33	-0.000727273
RTO4_12031∆	7.5mM Cu	1	59.66	0.00427273
RTO4_12031∆	7.5mM Cu	1	60	-0.00272727
RTO4_12031∆	7.5mM Cu	1	60.33	0.00127273
RTO4_12031∆	7.5mM Cu	1	60.66	0.0292727
RTO4_12031∆	7.5mM Cu	1	61	0.00127273
RTO4_12031∆	7.5mM Cu	1	61.33	-0.00272727
RTO4_12031∆	7.5mM Cu	1	61.66	0.00927273
RTO4_12031∆	7.5mM Cu	1	62	-0.00172727
RTO4_12031∆	7.5mM Cu	1	62.33	0.000272727
RTO4_12031∆	7.5mM Cu	1	62.66	0.000272727
RTO4_12031∆	7.5mM Cu	1	63	-0.00172727
RTO4_12031∆	7.5mM Cu	1	63.33	-0.00272727
RTO4_12031∆	7.5mM Cu	1	63.66	-0.00172727
RTO4_12031∆	7.5mM Cu	1	64	-0.00272727
RTO4_12031∆	7.5mM Cu	1	64.33	-0.00272727
RTO4_12031∆	7.5mM Cu	1	64.66	0.00527273
RTO4_12031∆	7.5mM Cu	1	65	-0.00272727
RTO4_12031∆	7.5mM Cu	1	65.33	-0.00272727
RTO4_12031∆	7.5mM Cu	1	65.66	-0.00272727
RTO4_12031∆	7.5mM Cu	1	66	0.0112727
RTO4_12031∆	7.5mM Cu	1	66.33	-0.00272727
RTO4_12031∆	7.5mM Cu	1	66.66	-0.00272727
RTO4_12031∆	7.5mM Cu	1	67	-0.00172727
RTO4_12031∆	7.5mM Cu	1	67.33	0.0252727
RTO4_12031∆	7.5mM Cu	1	67.66	-0.00272727
RTO4_12031∆	7.5mM Cu	1	68	-0.00272727
RTO4_12031∆	7.5mM Cu	1	68.33	-0.00272727
RTO4_12031∆	7.5mM Cu	1	68.66	-0.00272727
RTO4_12031∆	7.5mM Cu	1	69	0.0132727
RTO4_12031∆	7.5mM Cu	1	69.33	-0.00272727
RTO4_12031∆	7.5mM Cu	1	69.66	-0.00272727
RTO4_12031∆	7.5mM Cu	1	70	0.0452727
RTO4_12031∆	7.5mM Cu	1	70.33	-0.00272727
RTO4_12031∆	7.5mM Cu	1	70.66	0.0172727
RTO4_12031∆	7.5mM Cu	1	71	-0.00272727
RTO4_12031∆	7.5mM Cu	1	71.33	-0.00272727
RTO4_12031∆	7.5mM Cu	1	71.66	-0.00272727
RTO4_12031∆	7.5mM Cu	1	72	-0.00172727
RTO4_12031∆	7.5mM Cu	1	72.33	0.00727273
RTO4_12031∆	9.56mM Zinc	1	0	0.0193333
RTO4_12031∆	9.56mM Zinc	1	0.33	0.00733333
RTO4_12031∆	9.56mM Zinc	1	0.66	0.00633333
RTO4_12031∆	9.56mM Zinc	1	1	0.00933333
RTO4_12031∆	9.56mM Zinc	1	1.33	0.0143333
RTO4_12031∆	9.56mM Zinc	1	1.66	0.0153333
RTO4_12031∆	9.56mM Zinc	1	2	0.0143333
RTO4_12031∆	9.56mM Zinc	1	2.33	0.0143333
RTO4_12031∆	9.56mM Zinc	1	2.66	0.0183333
RTO4_12031∆	9.56mM Zinc	1	3	0.0153333
RTO4_12031∆	9.56mM Zinc	1	3.33	0.0143333
RTO4_12031∆	9.56mM Zinc	1	3.66	0.0203333
RTO4_12031∆	9.56mM Zinc	1	4	0.0143333
RTO4_12031∆	9.56mM Zinc	1	4.33	0.0273333
RTO4_12031∆	9.56mM Zinc	1	4.66	0.0293333
RTO4_12031∆	9.56mM Zinc	1	5	0.0293333
RTO4_12031∆	9.56mM Zinc	1	5.33	0.0303333
RTO4_12031∆	9.56mM Zinc	1	5.66	0.0303333
RTO4_12031∆	9.56mM Zinc	1	6	0.0313333
RTO4_12031∆	9.56mM Zinc	1	6.33	0.0323333
RTO4_12031∆	9.56mM Zinc	1	6.66	0.0323333
RTO4_12031∆	9.56mM Zinc	1	7	0.0333333
RTO4_12031∆	9.56mM Zinc	1	7.33	0.0323333
RTO4_12031∆	9.56mM Zinc	1	7.66	0.0333333
RTO4_12031∆	9.56mM Zinc	1	8	0.0333333
RTO4_12031∆	9.56mM Zinc	1	8.33	0.0333333
RTO4_12031∆	9.56mM Zinc	1	8.66	0.0333333
RTO4_12031∆	9.56mM Zinc	1	9	0.0343333
RTO4_12031∆	9.56mM Zinc	1	9.33	0.0343333
RTO4_12031∆	9.56mM Zinc	1	9.66	0.0343333
RTO4_12031∆	9.56mM Zinc	1	10	0.0343333
RTO4_12031∆	9.56mM Zinc	1	10.33	0.0333333
RTO4_12031∆	9.56mM Zinc	1	10.66	0.0353333
RTO4_12031∆	9.56mM Zinc	1	11	0.0353333
RTO4_12031∆	9.56mM Zinc	1	11.33	0.0393333
RTO4_12031∆	9.56mM Zinc	1	11.66	0.0383333
RTO4_12031∆	9.56mM Zinc	1	12	0.0383333
RTO4_12031∆	9.56mM Zinc	1	12.33	0.0393333
RTO4_12031∆	9.56mM Zinc	1	12.66	0.0403333
RTO4_12031∆	9.56mM Zinc	1	13	0.0423333
RTO4_12031∆	9.56mM Zinc	1	13.33	0.0443333
RTO4_12031∆	9.56mM Zinc	1	13.66	0.0433333
RTO4_12031∆	9.56mM Zinc	1	14	0.0443333
RTO4_12031∆	9.56mM Zinc	1	14.33	0.0463333
RTO4_12031∆	9.56mM Zinc	1	14.66	0.0463333
RTO4_12031∆	9.56mM Zinc	1	15	0.0533333
RTO4_12031∆	9.56mM Zinc	1	15.33	0.0483333
RTO4_12031∆	9.56mM Zinc	1	15.66	0.0513333
RTO4_12031∆	9.56mM Zinc	1	16	0.0523333
RTO4_12031∆	9.56mM Zinc	1	16.33	0.0553333
RTO4_12031∆	9.56mM Zinc	1	16.66	0.0563333
RTO4_12031∆	9.56mM Zinc	1	17	0.0583333
RTO4_12031∆	9.56mM Zinc	1	17.33	0.0593333
RTO4_12031∆	9.56mM Zinc	1	17.66	0.0633333
RTO4_12031∆	9.56mM Zinc	1	18	0.0663333
RTO4_12031∆	9.56mM Zinc	1	18.33	0.0663333
RTO4_12031∆	9.56mM Zinc	1	18.66	0.0673333
RTO4_12031∆	9.56mM Zinc	1	19	0.0723333
RTO4_12031∆	9.56mM Zinc	1	19.33	0.0763333
RTO4_12031∆	9.56mM Zinc	1	19.66	0.0763333
RTO4_12031∆	9.56mM Zinc	1	20	0.0783333
RTO4_12031∆	9.56mM Zinc	1	20.33	0.0853333
RTO4_12031∆	9.56mM Zinc	1	20.66	0.0913333
RTO4_12031∆	9.56mM Zinc	1	21	0.0913333
RTO4_12031∆	9.56mM Zinc	1	21.33	0.0953333
RTO4_12031∆	9.56mM Zinc	1	21.66	0.101333
RTO4_12031∆	9.56mM Zinc	1	22	0.102333
RTO4_12031∆	9.56mM Zinc	1	22.33	0.104333
RTO4_12031∆	9.56mM Zinc	1	22.66	0.109333
RTO4_12031∆	9.56mM Zinc	1	23	0.115333
RTO4_12031∆	9.56mM Zinc	1	23.33	0.123333
RTO4_12031∆	9.56mM Zinc	1	23.66	0.126333
RTO4_12031∆	9.56mM Zinc	1	24	0.168333
RTO4_12031∆	9.56mM Zinc	1	24.33	0.132333
RTO4_12031∆	9.56mM Zinc	1	24.66	0.137333
RTO4_12031∆	9.56mM Zinc	1	25	0.147333
RTO4_12031∆	9.56mM Zinc	1	25.33	0.144333
RTO4_12031∆	9.56mM Zinc	1	25.66	0.155333
RTO4_12031∆	9.56mM Zinc	1	26	0.158333
RTO4_12031∆	9.56mM Zinc	1	26.33	0.163333
RTO4_12031∆	9.56mM Zinc	1	26.66	0.168333
RTO4_12031∆	9.56mM Zinc	1	27	0.176333
RTO4_12031∆	9.56mM Zinc	1	27.33	0.182333
RTO4_12031∆	9.56mM Zinc	1	27.66	0.189333
RTO4_12031∆	9.56mM Zinc	1	28	0.194333
RTO4_12031∆	9.56mM Zinc	1	28.33	0.198333
RTO4_12031∆	9.56mM Zinc	1	28.66	0.209333
RTO4_12031∆	9.56mM Zinc	1	29	0.217333
RTO4_12031∆	9.56mM Zinc	1	29.33	0.220333
RTO4_12031∆	9.56mM Zinc	1	29.66	0.226333
RTO4_12031∆	9.56mM Zinc	1	30	0.240333
RTO4_12031∆	9.56mM Zinc	1	30.33	0.245333
RTO4_12031∆	9.56mM Zinc	1	30.66	0.250333
RTO4_12031∆	9.56mM Zinc	1	31	0.258333
RTO4_12031∆	9.56mM Zinc	1	31.33	0.277333
RTO4_12031∆	9.56mM Zinc	1	31.66	0.271333
RTO4_12031∆	9.56mM Zinc	1	32	0.289333
RTO4_12031∆	9.56mM Zinc	1	32.33	0.300333
RTO4_12031∆	9.56mM Zinc	1	32.66	0.298333
RTO4_12031∆	9.56mM Zinc	1	33	0.312333
RTO4_12031∆	9.56mM Zinc	1	33.33	0.316333
RTO4_12031∆	9.56mM Zinc	1	33.66	0.337333
RTO4_12031∆	9.56mM Zinc	1	34	0.340333
RTO4_12031∆	9.56mM Zinc	1	34.33	0.342333
RTO4_12031∆	9.56mM Zinc	1	34.66	0.354333
RTO4_12031∆	9.56mM Zinc	1	35	0.362333
RTO4_12031∆	9.56mM Zinc	1	35.33	0.367333
RTO4_12031∆	9.56mM Zinc	1	35.66	0.371333
RTO4_12031∆	9.56mM Zinc	1	36	0.383333
RTO4_12031∆	9.56mM Zinc	1	36.33	0.393333
RTO4_12031∆	9.56mM Zinc	1	36.66	0.398333
RTO4_12031∆	9.56mM Zinc	1	37	0.402333
RTO4_12031∆	9.56mM Zinc	1	37.33	0.416333
RTO4_12031∆	9.56mM Zinc	1	37.66	0.427333
RTO4_12031∆	9.56mM Zinc	1	38	0.429333
RTO4_12031∆	9.56mM Zinc	1	38.33	0.450333
RTO4_12031∆	9.56mM Zinc	1	38.66	0.455333
RTO4_12031∆	9.56mM Zinc	1	39	0.468333
RTO4_12031∆	9.56mM Zinc	1	39.33	0.482333
RTO4_12031∆	9.56mM Zinc	1	39.66	0.490333
RTO4_12031∆	9.56mM Zinc	1	40	0.503333
RTO4_12031∆	9.56mM Zinc	1	40.33	0.514333
RTO4_12031∆	9.56mM Zinc	1	40.66	0.524333
RTO4_12031∆	9.56mM Zinc	1	41	0.538333
RTO4_12031∆	9.56mM Zinc	1	41.33	0.552333
RTO4_12031∆	9.56mM Zinc	1	41.66	0.563333
RTO4_12031∆	9.56mM Zinc	1	42	0.572333
RTO4_12031∆	9.56mM Zinc	1	42.33	0.589333
RTO4_12031∆	9.56mM Zinc	1	42.66	0.603333
RTO4_12031∆	9.56mM Zinc	1	43	0.613333
RTO4_12031∆	9.56mM Zinc	1	43.33	0.627333
RTO4_12031∆	9.56mM Zinc	1	43.66	0.641333
RTO4_12031∆	9.56mM Zinc	1	44	0.658333
RTO4_12031∆	9.56mM Zinc	1	44.33	0.670333
RTO4_12031∆	9.56mM Zinc	1	44.66	0.685333
RTO4_12031∆	9.56mM Zinc	1	45	0.693333
RTO4_12031∆	9.56mM Zinc	1	45.33	0.702333
RTO4_12031∆	9.56mM Zinc	1	45.66	0.714333
RTO4_12031∆	9.56mM Zinc	1	46	0.723333
RTO4_12031∆	9.56mM Zinc	1	46.33	0.736333
RTO4_12031∆	9.56mM Zinc	1	46.66	0.749333
RTO4_12031∆	9.56mM Zinc	1	47	0.764333
RTO4_12031∆	9.56mM Zinc	1	47.33	0.776333
RTO4_12031∆	9.56mM Zinc	1	47.66	0.787333
RTO4_12031∆	9.56mM Zinc	1	48	0.797333
RTO4_12031∆	9.56mM Zinc	1	48.33	0.812333
RTO4_12031∆	9.56mM Zinc	1	48.66	0.822333
RTO4_12031∆	9.56mM Zinc	1	49	0.836333
RTO4_12031∆	9.56mM Zinc	1	49.33	0.847333
RTO4_12031∆	9.56mM Zinc	1	49.66	0.857333
RTO4_12031∆	9.56mM Zinc	1	50	0.870333
RTO4_12031∆	9.56mM Zinc	1	50.33	0.881333
RTO4_12031∆	9.56mM Zinc	1	50.66	0.891333
RTO4_12031∆	9.56mM Zinc	1	51	0.903333
RTO4_12031∆	9.56mM Zinc	1	51.33	0.915333
RTO4_12031∆	9.56mM Zinc	1	51.66	0.924333
RTO4_12031∆	9.56mM Zinc	1	52	0.935333
RTO4_12031∆	9.56mM Zinc	1	52.33	0.945333
RTO4_12031∆	9.56mM Zinc	1	52.66	0.955333
RTO4_12031∆	9.56mM Zinc	1	53	0.964333
RTO4_12031∆	9.56mM Zinc	1	53.33	0.973333
RTO4_12031∆	9.56mM Zinc	1	53.66	0.982333
RTO4_12031∆	9.56mM Zinc	1	54	0.990333
RTO4_12031∆	9.56mM Zinc	1	54.33	1.00433
RTO4_12031∆	9.56mM Zinc	1	54.66	1.01233
RTO4_12031∆	9.56mM Zinc	1	55	1.02133
RTO4_12031∆	9.56mM Zinc	1	55.33	1.03033
RTO4_12031∆	9.56mM Zinc	1	55.66	1.03933
RTO4_12031∆	9.56mM Zinc	1	56	1.04733
RTO4_12031∆	9.56mM Zinc	1	56.33	1.05633
RTO4_12031∆	9.56mM Zinc	1	56.66	1.06633
RTO4_12031∆	9.56mM Zinc	1	57	1.07433
RTO4_12031∆	9.56mM Zinc	1	57.33	1.08233
RTO4_12031∆	9.56mM Zinc	1	57.66	1.09133
RTO4_12031∆	9.56mM Zinc	1	58	1.09733
RTO4_12031∆	9.56mM Zinc	1	58.33	1.10833
RTO4_12031∆	9.56mM Zinc	1	58.66	1.11733
RTO4_12031∆	9.56mM Zinc	1	59	1.12433
RTO4_12031∆	9.56mM Zinc	1	59.33	1.13233
RTO4_12031∆	9.56mM Zinc	1	59.66	1.14233
RTO4_12031∆	9.56mM Zinc	1	60	1.14833
RTO4_12031∆	9.56mM Zinc	1	60.33	1.15433
RTO4_12031∆	9.56mM Zinc	1	60.66	1.16533
RTO4_12031∆	9.56mM Zinc	1	61	1.17433
RTO4_12031∆	9.56mM Zinc	1	61.33	1.17933
RTO4_12031∆	9.56mM Zinc	1	61.66	1.18433
RTO4_12031∆	9.56mM Zinc	1	62	1.19633
RTO4_12031∆	9.56mM Zinc	1	62.33	1.20233
RTO4_12031∆	9.56mM Zinc	1	62.66	1.20933
RTO4_12031∆	9.56mM Zinc	1	63	1.21433
RTO4_12031∆	9.56mM Zinc	1	63.33	1.22033
RTO4_12031∆	9.56mM Zinc	1	63.66	1.22833
RTO4_12031∆	9.56mM Zinc	1	64	1.23733
RTO4_12031∆	9.56mM Zinc	1	64.33	1.24433
RTO4_12031∆	9.56mM Zinc	1	64.66	1.25233
RTO4_12031∆	9.56mM Zinc	1	65	1.25833
RTO4_12031∆	9.56mM Zinc	1	65.33	1.26433
RTO4_12031∆	9.56mM Zinc	1	65.66	1.27133
RTO4_12031∆	9.56mM Zinc	1	66	1.27633
RTO4_12031∆	9.56mM Zinc	1	66.33	1.28533
RTO4_12031∆	9.56mM Zinc	1	66.66	1.29233
RTO4_12031∆	9.56mM Zinc	1	67	1.29733
RTO4_12031∆	9.56mM Zinc	1	67.33	1.30433
RTO4_12031∆	9.56mM Zinc	1	67.66	1.31033
RTO4_12031∆	9.56mM Zinc	1	68	1.31633
RTO4_12031∆	9.56mM Zinc	1	68.33	1.32233
RTO4_12031∆	9.56mM Zinc	1	68.66	1.32833
RTO4_12031∆	9.56mM Zinc	1	69	1.33533
RTO4_12031∆	9.56mM Zinc	1	69.33	1.34033
RTO4_12031∆	9.56mM Zinc	1	69.66	1.34633
RTO4_12031∆	9.56mM Zinc	1	70	1.35133
RTO4_12031∆	9.56mM Zinc	1	70.33	1.35733
RTO4_12031∆	9.56mM Zinc	1	70.66	1.36433
RTO4_12031∆	9.56mM Zinc	1	71	1.36733
RTO4_12031∆	9.56mM Zinc	1	71.33	1.37533
RTO4_12031∆	9.56mM Zinc	1	71.66	1.38133
RTO4_12031∆	9.56mM Zinc	1	72	1.38533
RTO4_12031∆	9.56mM Zinc	1	72.33	1.39233
RTO4_10354∆	Buffer	1	0	0.0145833
RTO4_10354∆	Buffer	1	0.33	0.0415833
RTO4_10354∆	Buffer	1	0.66	0.0245833
RTO4_10354∆	Buffer	1	1	0.0175833
RTO4_10354∆	Buffer	1	1.33	0.0285833
RTO4_10354∆	Buffer	1	1.66	0.0595833
RTO4_10354∆	Buffer	1	2	0.0595833
RTO4_10354∆	Buffer	1	2.33	0.0415833
RTO4_10354∆	Buffer	1	2.66	0.0545833
RTO4_10354∆	Buffer	1	3	0.0515833
RTO4_10354∆	Buffer	1	3.33	0.0505833
RTO4_10354∆	Buffer	1	3.66	0.0525833
RTO4_10354∆	Buffer	1	4	0.0595833
RTO4_10354∆	Buffer	1	4.33	0.0625833
RTO4_10354∆	Buffer	1	4.66	0.0685833
RTO4_10354∆	Buffer	1	5	0.0715833
RTO4_10354∆	Buffer	1	5.33	0.0745833
RTO4_10354∆	Buffer	1	5.66	0.0835833
RTO4_10354∆	Buffer	1	6	0.0935833
RTO4_10354∆	Buffer	1	6.33	0.101583
RTO4_10354∆	Buffer	1	6.66	0.118583
RTO4_10354∆	Buffer	1	7	0.136583
RTO4_10354∆	Buffer	1	7.33	0.158583
RTO4_10354∆	Buffer	1	7.66	0.180583
RTO4_10354∆	Buffer	1	8	0.207583
RTO4_10354∆	Buffer	1	8.33	0.230583
RTO4_10354∆	Buffer	1	8.66	0.250583
RTO4_10354∆	Buffer	1	9	0.275583
RTO4_10354∆	Buffer	1	9.33	0.297583
RTO4_10354∆	Buffer	1	9.66	0.324583
RTO4_10354∆	Buffer	1	10	0.352583
RTO4_10354∆	Buffer	1	10.33	0.382583
RTO4_10354∆	Buffer	1	10.66	0.410583
RTO4_10354∆	Buffer	1	11	0.441583
RTO4_10354∆	Buffer	1	11.33	0.472583
RTO4_10354∆	Buffer	1	11.66	0.504583
RTO4_10354∆	Buffer	1	12	0.540583
RTO4_10354∆	Buffer	1	12.33	0.575583
RTO4_10354∆	Buffer	1	12.66	0.613583
RTO4_10354∆	Buffer	1	13	0.649583
RTO4_10354∆	Buffer	1	13.33	0.691583
RTO4_10354∆	Buffer	1	13.66	0.725583
RTO4_10354∆	Buffer	1	14	0.765583
RTO4_10354∆	Buffer	1	14.33	0.806583
RTO4_10354∆	Buffer	1	14.66	0.845583
RTO4_10354∆	Buffer	1	15	0.888583
RTO4_10354∆	Buffer	1	15.33	0.929583
RTO4_10354∆	Buffer	1	15.66	0.969583
RTO4_10354∆	Buffer	1	16	1.00758
RTO4_10354∆	Buffer	1	16.33	1.04658
RTO4_10354∆	Buffer	1	16.66	1.07858
RTO4_10354∆	Buffer	1	17	1.11158
RTO4_10354∆	Buffer	1	17.33	1.13958
RTO4_10354∆	Buffer	1	17.66	1.16958
RTO4_10354∆	Buffer	1	18	1.19658
RTO4_10354∆	Buffer	1	18.33	1.22258
RTO4_10354∆	Buffer	1	18.66	1.24558
RTO4_10354∆	Buffer	1	19	1.26958
RTO4_10354∆	Buffer	1	19.33	1.28958
RTO4_10354∆	Buffer	1	19.66	1.30758
RTO4_10354∆	Buffer	1	20	1.32458
RTO4_10354∆	Buffer	1	20.33	1.34158
RTO4_10354∆	Buffer	1	20.66	1.35558
RTO4_10354∆	Buffer	1	21	1.36758
RTO4_10354∆	Buffer	1	21.33	1.38058
RTO4_10354∆	Buffer	1	21.66	1.39158
RTO4_10354∆	Buffer	1	22	1.39858
RTO4_10354∆	Buffer	1	22.33	1.41058
RTO4_10354∆	Buffer	1	22.66	1.41958
RTO4_10354∆	Buffer	1	23	1.42458
RTO4_10354∆	Buffer	1	23.33	1.43158
RTO4_10354∆	Buffer	1	23.66	1.43658
RTO4_10354∆	Buffer	1	24	1.44158
RTO4_10354∆	Buffer	1	24.33	1.44558
RTO4_10354∆	Buffer	1	24.66	1.44758
RTO4_10354∆	Buffer	1	25	1.44958
RTO4_10354∆	Buffer	1	25.33	1.45158
RTO4_10354∆	Buffer	1	25.66	1.45158
RTO4_10354∆	Buffer	1	26	1.44858
RTO4_10354∆	Buffer	1	26.33	1.44858
RTO4_10354∆	Buffer	1	26.66	1.44658
RTO4_10354∆	Buffer	1	27	1.44558
RTO4_10354∆	Buffer	1	27.33	1.44658
RTO4_10354∆	Buffer	1	27.66	1.44358
RTO4_10354∆	Buffer	1	28	1.44058
RTO4_10354∆	Buffer	1	28.33	1.44058
RTO4_10354∆	Buffer	1	28.66	1.44058
RTO4_10354∆	Buffer	1	29	1.43758
RTO4_10354∆	Buffer	1	29.33	1.43658
RTO4_10354∆	Buffer	1	29.66	1.43358
RTO4_10354∆	Buffer	1	30	1.43058
RTO4_10354∆	Buffer	1	30.33	1.42858
RTO4_10354∆	Buffer	1	30.66	1.42758
RTO4_10354∆	Buffer	1	31	1.42358
RTO4_10354∆	Buffer	1	31.33	1.42258
RTO4_10354∆	Buffer	1	31.66	1.41858
RTO4_10354∆	Buffer	1	32	1.41458
RTO4_10354∆	Buffer	1	32.33	1.41158
RTO4_10354∆	Buffer	1	32.66	1.40658
RTO4_10354∆	Buffer	1	33	1.40158
RTO4_10354∆	Buffer	1	33.33	1.39458
RTO4_10354∆	Buffer	1	33.66	1.38458
RTO4_10354∆	Buffer	1	34	1.38958
RTO4_10354∆	Buffer	1	34.33	1.38658
RTO4_10354∆	Buffer	1	34.66	1.38158
RTO4_10354∆	Buffer	1	35	1.37758
RTO4_10354∆	Buffer	1	35.33	1.37658
RTO4_10354∆	Buffer	1	35.66	1.37158
RTO4_10354∆	Buffer	1	36	1.36758
RTO4_10354∆	Buffer	1	36.33	1.36258
RTO4_10354∆	Buffer	1	36.66	1.35758
RTO4_10354∆	Buffer	1	37	1.35158
RTO4_10354∆	Buffer	1	37.33	1.34258
RTO4_10354∆	Buffer	1	37.66	1.32858
RTO4_10354∆	Buffer	1	38	1.33583
RTO4_10354∆	Buffer	1	38.33	1.32758
RTO4_10354∆	Buffer	1	38.66	1.31058
RTO4_10354∆	Buffer	1	39	1.32158
RTO4_10354∆	Buffer	1	39.33	1.27958
RTO4_10354∆	Buffer	1	39.66	1.28458
RTO4_10354∆	Buffer	1	40	1.29558
RTO4_10354∆	Buffer	1	40.33	1.29658
RTO4_10354∆	Buffer	1	40.66	1.25758
RTO4_10354∆	Buffer	1	41	1.25558
RTO4_10354∆	Buffer	1	41.33	1.26558
RTO4_10354∆	Buffer	1	41.66	1.27958
RTO4_10354∆	Buffer	1	42	1.23958
RTO4_10354∆	Buffer	1	42.33	1.26958
RTO4_10354∆	Buffer	1	42.66	1.26458
RTO4_10354∆	Buffer	1	43	1.24958
RTO4_10354∆	Buffer	1	43.33	1.26958
RTO4_10354∆	Buffer	1	43.66	1.23458
RTO4_10354∆	Buffer	1	44	1.26258
RTO4_10354∆	Buffer	1	44.33	1.22558
RTO4_10354∆	Buffer	1	44.66	1.23558
RTO4_10354∆	Buffer	1	45	1.22158
RTO4_10354∆	Buffer	1	45.33	1.19058
RTO4_10354∆	Buffer	1	45.66	1.22358
RTO4_10354∆	Buffer	1	46	1.10858
RTO4_10354∆	Buffer	1	46.33	1.20558
RTO4_10354∆	Buffer	1	46.66	1.10158
RTO4_10354∆	Buffer	1	47	1.09158
RTO4_10354∆	Buffer	1	47.33	1.17658
RTO4_10354∆	Buffer	1	47.66	1.12758
RTO4_10354∆	Buffer	1	48	1.07358
RTO4_10354∆	Buffer	1	48.33	1.17658
RTO4_10354∆	Buffer	1	48.66	1.16458
RTO4_10354∆	Buffer	1	49	1.06558
RTO4_10354∆	Buffer	1	49.33	1.14358
RTO4_10354∆	Buffer	1	49.66	1.09658
RTO4_10354∆	Buffer	1	50	1.15158
RTO4_10354∆	Buffer	1	50.33	1.05558
RTO4_10354∆	Buffer	1	50.66	1.07958
RTO4_10354∆	Buffer	1	51	1.14058
RTO4_10354∆	Buffer	1	51.33	1.14358
RTO4_10354∆	Buffer	1	51.66	1.14458
RTO4_10354∆	Buffer	1	52	1.10658
RTO4_10354∆	Buffer	1	52.33	1.07258
RTO4_10354∆	Buffer	1	52.66	1.07458
RTO4_10354∆	Buffer	1	53	1.04158
RTO4_10354∆	Buffer	1	53.33	1.04158
RTO4_10354∆	Buffer	1	53.66	1.13158
RTO4_10354∆	Buffer	1	54	1.12358
RTO4_10354∆	Buffer	1	54.33	1.13458
RTO4_10354∆	Buffer	1	54.66	1.15858
RTO4_10354∆	Buffer	1	55	1.03358
RTO4_10354∆	Buffer	1	55.33	1.04358
RTO4_10354∆	Buffer	1	55.66	1.03058
RTO4_10354∆	Buffer	1	56	1.05458
RTO4_10354∆	Buffer	1	56.33	1.03758
RTO4_10354∆	Buffer	1	56.66	1.07758
RTO4_10354∆	Buffer	1	57	1.08858
RTO4_10354∆	Buffer	1	57.33	1.12358
RTO4_10354∆	Buffer	1	57.66	1.02358
RTO4_10354∆	Buffer	1	58	1.10658
RTO4_10354∆	Buffer	1	58.33	1.09458
RTO4_10354∆	Buffer	1	58.66	1.02558
RTO4_10354∆	Buffer	1	59	1.03358
RTO4_10354∆	Buffer	1	59.33	1.12358
RTO4_10354∆	Buffer	1	59.66	1.13458
RTO4_10354∆	Buffer	1	60	1.11858
RTO4_10354∆	Buffer	1	60.33	1.02658
RTO4_10354∆	Buffer	1	60.66	1.01558
RTO4_10354∆	Buffer	1	61	1.06358
RTO4_10354∆	Buffer	1	61.33	1.06758
RTO4_10354∆	Buffer	1	61.66	1.01158
RTO4_10354∆	Buffer	1	62	1.08158
RTO4_10354∆	Buffer	1	62.33	1.09858
RTO4_10354∆	Buffer	1	62.66	1.10958
RTO4_10354∆	Buffer	1	63	1.12158
RTO4_10354∆	Buffer	1	63.33	1.05958
RTO4_10354∆	Buffer	1	63.66	1.02358
RTO4_10354∆	Buffer	1	64	1.12558
RTO4_10354∆	Buffer	1	64.33	1.01158
RTO4_10354∆	Buffer	1	64.66	1.11458
RTO4_10354∆	Buffer	1	65	1.12558
RTO4_10354∆	Buffer	1	65.33	1.00658
RTO4_10354∆	Buffer	1	65.66	1.01758
RTO4_10354∆	Buffer	1	66	1.05258
RTO4_10354∆	Buffer	1	66.33	1.08358
RTO4_10354∆	Buffer	1	66.66	1.06758
RTO4_10354∆	Buffer	1	67	1.00558
RTO4_10354∆	Buffer	1	67.33	1.09858
RTO4_10354∆	Buffer	1	67.66	1.03858
RTO4_10354∆	Buffer	1	68	1.05858
RTO4_10354∆	Buffer	1	68.33	1.05958
RTO4_10354∆	Buffer	1	68.66	1.05958
RTO4_10354∆	Buffer	1	69	0.995583
RTO4_10354∆	Buffer	1	69.33	0.994583
RTO4_10354∆	Buffer	1	69.66	0.993583
RTO4_10354∆	Buffer	1	70	0.991583
RTO4_10354∆	Buffer	1	70.33	1.06358
RTO4_10354∆	Buffer	1	70.66	1.08658
RTO4_10354∆	Buffer	1	71	1.06658
RTO4_10354∆	Buffer	1	71.33	1.05658
RTO4_10354∆	Buffer	1	71.66	0.988583
RTO4_10354∆	Buffer	1	72	0.997583
RTO4_10354∆	Buffer	1	72.33	0.992583
RTO4_10354∆	5mM Cu + 4.78mM Zn	1	0	0.01125
RTO4_10354∆	5mM Cu + 4.78mM Zn	1	0.33	0.01725
RTO4_10354∆	5mM Cu + 4.78mM Zn	1	0.66	0.01425
RTO4_10354∆	5mM Cu + 4.78mM Zn	1	1	0.03025
RTO4_10354∆	5mM Cu + 4.78mM Zn	1	1.33	0.02225
RTO4_10354∆	5mM Cu + 4.78mM Zn	1	1.66	0.01925
RTO4_10354∆	5mM Cu + 4.78mM Zn	1	2	0.02925
RTO4_10354∆	5mM Cu + 4.78mM Zn	1	2.33	0.10425
RTO4_10354∆	5mM Cu + 4.78mM Zn	1	2.66	0.12725
RTO4_10354∆	5mM Cu + 4.78mM Zn	1	3	0.11725
RTO4_10354∆	5mM Cu + 4.78mM Zn	1	3.33	0.11725
RTO4_10354∆	5mM Cu + 4.78mM Zn	1	3.66	0.11325
RTO4_10354∆	5mM Cu + 4.78mM Zn	1	4	0.12325
RTO4_10354∆	5mM Cu + 4.78mM Zn	1	4.33	0.13125
RTO4_10354∆	5mM Cu + 4.78mM Zn	1	4.66	0.05025
RTO4_10354∆	5mM Cu + 4.78mM Zn	1	5	0.05725
RTO4_10354∆	5mM Cu + 4.78mM Zn	1	5.33	0.05825
RTO4_10354∆	5mM Cu + 4.78mM Zn	1	5.66	0.06225
RTO4_10354∆	5mM Cu + 4.78mM Zn	1	6	0.06225
RTO4_10354∆	5mM Cu + 4.78mM Zn	1	6.33	0.09425
RTO4_10354∆	5mM Cu + 4.78mM Zn	1	6.66	0.06425
RTO4_10354∆	5mM Cu + 4.78mM Zn	1	7	0.08225
RTO4_10354∆	5mM Cu + 4.78mM Zn	1	7.33	0.15125
RTO4_10354∆	5mM Cu + 4.78mM Zn	1	7.66	0.07525
RTO4_10354∆	5mM Cu + 4.78mM Zn	1	8	0.06925
RTO4_10354∆	5mM Cu + 4.78mM Zn	1	8.33	0.07125
RTO4_10354∆	5mM Cu + 4.78mM Zn	1	8.66	0.12725
RTO4_10354∆	5mM Cu + 4.78mM Zn	1	9	0.15225
RTO4_10354∆	5mM Cu + 4.78mM Zn	1	9.33	0.16825
RTO4_10354∆	5mM Cu + 4.78mM Zn	1	9.66	0.14025
RTO4_10354∆	5mM Cu + 4.78mM Zn	1	10	0.12225
RTO4_10354∆	5mM Cu + 4.78mM Zn	1	10.33	0.17725
RTO4_10354∆	5mM Cu + 4.78mM Zn	1	10.66	0.18525
RTO4_10354∆	5mM Cu + 4.78mM Zn	1	11	0.15925
RTO4_10354∆	5mM Cu + 4.78mM Zn	1	11.33	0.13925
RTO4_10354∆	5mM Cu + 4.78mM Zn	1	11.66	0.19225
RTO4_10354∆	5mM Cu + 4.78mM Zn	1	12	0.08125
RTO4_10354∆	5mM Cu + 4.78mM Zn	1	12.33	0.18325
RTO4_10354∆	5mM Cu + 4.78mM Zn	1	12.66	0.14225
RTO4_10354∆	5mM Cu + 4.78mM Zn	1	13	0.17125
RTO4_10354∆	5mM Cu + 4.78mM Zn	1	13.33	0.18625
RTO4_10354∆	5mM Cu + 4.78mM Zn	1	13.66	0.09225
RTO4_10354∆	5mM Cu + 4.78mM Zn	1	14	0.20525
RTO4_10354∆	5mM Cu + 4.78mM Zn	1	14.33	0.08825
RTO4_10354∆	5mM Cu + 4.78mM Zn	1	14.66	0.09125
RTO4_10354∆	5mM Cu + 4.78mM Zn	1	15	0.09125
RTO4_10354∆	5mM Cu + 4.78mM Zn	1	15.33	0.15725
RTO4_10354∆	5mM Cu + 4.78mM Zn	1	15.66	0.09225
RTO4_10354∆	5mM Cu + 4.78mM Zn	1	16	0.09425
RTO4_10354∆	5mM Cu + 4.78mM Zn	1	16.33	0.12225
RTO4_10354∆	5mM Cu + 4.78mM Zn	1	16.66	0.19625
RTO4_10354∆	5mM Cu + 4.78mM Zn	1	17	0.09525
RTO4_10354∆	5mM Cu + 4.78mM Zn	1	17.33	0.09925
RTO4_10354∆	5mM Cu + 4.78mM Zn	1	17.66	0.11525
RTO4_10354∆	5mM Cu + 4.78mM Zn	1	18	0.09825
RTO4_10354∆	5mM Cu + 4.78mM Zn	1	18.33	0.09825
RTO4_10354∆	5mM Cu + 4.78mM Zn	1	18.66	0.20525
RTO4_10354∆	5mM Cu + 4.78mM Zn	1	19	0.09925
RTO4_10354∆	5mM Cu + 4.78mM Zn	1	19.33	0.10025
RTO4_10354∆	5mM Cu + 4.78mM Zn	1	19.66	0.09925
RTO4_10354∆	5mM Cu + 4.78mM Zn	1	20	0.12325
RTO4_10354∆	5mM Cu + 4.78mM Zn	1	20.33	0.10325
RTO4_10354∆	5mM Cu + 4.78mM Zn	1	20.66	0.10325
RTO4_10354∆	5mM Cu + 4.78mM Zn	1	21	0.10325
RTO4_10354∆	5mM Cu + 4.78mM Zn	1	21.33	0.16725
RTO4_10354∆	5mM Cu + 4.78mM Zn	1	21.66	0.10425
RTO4_10354∆	5mM Cu + 4.78mM Zn	1	22	0.10125
RTO4_10354∆	5mM Cu + 4.78mM Zn	1	22.33	0.10525
RTO4_10354∆	5mM Cu + 4.78mM Zn	1	22.66	0.10925
RTO4_10354∆	5mM Cu + 4.78mM Zn	1	23	0.10625
RTO4_10354∆	5mM Cu + 4.78mM Zn	1	23.33	0.10525
RTO4_10354∆	5mM Cu + 4.78mM Zn	1	23.66	0.19225
RTO4_10354∆	5mM Cu + 4.78mM Zn	1	24	0.10625
RTO4_10354∆	5mM Cu + 4.78mM Zn	1	24.33	0.16225
RTO4_10354∆	5mM Cu + 4.78mM Zn	1	24.66	0.11325
RTO4_10354∆	5mM Cu + 4.78mM Zn	1	25	0.10825
RTO4_10354∆	5mM Cu + 4.78mM Zn	1	25.33	0.10925
RTO4_10354∆	5mM Cu + 4.78mM Zn	1	25.66	0.10925
RTO4_10354∆	5mM Cu + 4.78mM Zn	1	26	0.15425
RTO4_10354∆	5mM Cu + 4.78mM Zn	1	26.33	0.11025
RTO4_10354∆	5mM Cu + 4.78mM Zn	1	26.66	0.21025
RTO4_10354∆	5mM Cu + 4.78mM Zn	1	27	0.11125
RTO4_10354∆	5mM Cu + 4.78mM Zn	1	27.33	0.13325
RTO4_10354∆	5mM Cu + 4.78mM Zn	1	27.66	0.20125
RTO4_10354∆	5mM Cu + 4.78mM Zn	1	28	0.11225
RTO4_10354∆	5mM Cu + 4.78mM Zn	1	28.33	0.22325
RTO4_10354∆	5mM Cu + 4.78mM Zn	1	28.66	0.11325
RTO4_10354∆	5mM Cu + 4.78mM Zn	1	29	0.11425
RTO4_10354∆	5mM Cu + 4.78mM Zn	1	29.33	0.11225
RTO4_10354∆	5mM Cu + 4.78mM Zn	1	29.66	0.11125
RTO4_10354∆	5mM Cu + 4.78mM Zn	1	30	0.11425
RTO4_10354∆	5mM Cu + 4.78mM Zn	1	30.33	0.11425
RTO4_10354∆	5mM Cu + 4.78mM Zn	1	30.66	0.12825
RTO4_10354∆	5mM Cu + 4.78mM Zn	1	31	0.11425
RTO4_10354∆	5mM Cu + 4.78mM Zn	1	31.33	0.11525
RTO4_10354∆	5mM Cu + 4.78mM Zn	1	31.66	0.11525
RTO4_10354∆	5mM Cu + 4.78mM Zn	1	32	0.17925
RTO4_10354∆	5mM Cu + 4.78mM Zn	1	32.33	0.11525
RTO4_10354∆	5mM Cu + 4.78mM Zn	1	32.66	0.11625
RTO4_10354∆	5mM Cu + 4.78mM Zn	1	33	0.11625
RTO4_10354∆	5mM Cu + 4.78mM Zn	1	33.33	0.20625
RTO4_10354∆	5mM Cu + 4.78mM Zn	1	33.66	0.11725
RTO4_10354∆	5mM Cu + 4.78mM Zn	1	34	0.11725
RTO4_10354∆	5mM Cu + 4.78mM Zn	1	34.33	0.11725
RTO4_10354∆	5mM Cu + 4.78mM Zn	1	34.66	0.11825
RTO4_10354∆	5mM Cu + 4.78mM Zn	1	35	0.22025
RTO4_10354∆	5mM Cu + 4.78mM Zn	1	35.33	0.11925
RTO4_10354∆	5mM Cu + 4.78mM Zn	1	35.66	0.11925
RTO4_10354∆	5mM Cu + 4.78mM Zn	1	36	0.11925
RTO4_10354∆	5mM Cu + 4.78mM Zn	1	36.33	0.12425
RTO4_10354∆	5mM Cu + 4.78mM Zn	1	36.66	0.12025
RTO4_10354∆	5mM Cu + 4.78mM Zn	1	37	0.12125
RTO4_10354∆	5mM Cu + 4.78mM Zn	1	37.33	0.12025
RTO4_10354∆	5mM Cu + 4.78mM Zn	1	37.66	0.12125
RTO4_10354∆	5mM Cu + 4.78mM Zn	1	38	0.12025
RTO4_10354∆	5mM Cu + 4.78mM Zn	1	38.33	0.12125
RTO4_10354∆	5mM Cu + 4.78mM Zn	1	38.66	0.12225
RTO4_10354∆	5mM Cu + 4.78mM Zn	1	39	0.22825
RTO4_10354∆	5mM Cu + 4.78mM Zn	1	39.33	0.12225
RTO4_10354∆	5mM Cu + 4.78mM Zn	1	39.66	0.12225
RTO4_10354∆	5mM Cu + 4.78mM Zn	1	40	0.12225
RTO4_10354∆	5mM Cu + 4.78mM Zn	1	40.33	0.12325
RTO4_10354∆	5mM Cu + 4.78mM Zn	1	40.66	0.12325
RTO4_10354∆	5mM Cu + 4.78mM Zn	1	41	0.12325
RTO4_10354∆	5mM Cu + 4.78mM Zn	1	41.33	0.12425
RTO4_10354∆	5mM Cu + 4.78mM Zn	1	41.66	0.12325
RTO4_10354∆	5mM Cu + 4.78mM Zn	1	42	0.12425
RTO4_10354∆	5mM Cu + 4.78mM Zn	1	42.33	0.12425
RTO4_10354∆	5mM Cu + 4.78mM Zn	1	42.66	0.12525
RTO4_10354∆	5mM Cu + 4.78mM Zn	1	43	0.20725
RTO4_10354∆	5mM Cu + 4.78mM Zn	1	43.33	0.12625
RTO4_10354∆	5mM Cu + 4.78mM Zn	1	43.66	0.12525
RTO4_10354∆	5mM Cu + 4.78mM Zn	1	44	0.16125
RTO4_10354∆	5mM Cu + 4.78mM Zn	1	44.33	0.12625
RTO4_10354∆	5mM Cu + 4.78mM Zn	1	44.66	0.12625
RTO4_10354∆	5mM Cu + 4.78mM Zn	1	45	0.12525
RTO4_10354∆	5mM Cu + 4.78mM Zn	1	45.33	0.12725
RTO4_10354∆	5mM Cu + 4.78mM Zn	1	45.66	0.12725
RTO4_10354∆	5mM Cu + 4.78mM Zn	1	46	0.12725
RTO4_10354∆	5mM Cu + 4.78mM Zn	1	46.33	0.12725
RTO4_10354∆	5mM Cu + 4.78mM Zn	1	46.66	0.12625
RTO4_10354∆	5mM Cu + 4.78mM Zn	1	47	0.12625
RTO4_10354∆	5mM Cu + 4.78mM Zn	1	47.33	0.12725
RTO4_10354∆	5mM Cu + 4.78mM Zn	1	47.66	0.12625
RTO4_10354∆	5mM Cu + 4.78mM Zn	1	48	0.12725
RTO4_10354∆	5mM Cu + 4.78mM Zn	1	48.33	0.12725
RTO4_10354∆	5mM Cu + 4.78mM Zn	1	48.66	0.13025
RTO4_10354∆	5mM Cu + 4.78mM Zn	1	49	0.12825
RTO4_10354∆	5mM Cu + 4.78mM Zn	1	49.33	0.12825
RTO4_10354∆	5mM Cu + 4.78mM Zn	1	49.66	0.16525
RTO4_10354∆	5mM Cu + 4.78mM Zn	1	50	0.12825
RTO4_10354∆	5mM Cu + 4.78mM Zn	1	50.33	0.12725
RTO4_10354∆	5mM Cu + 4.78mM Zn	1	50.66	0.22625
RTO4_10354∆	5mM Cu + 4.78mM Zn	1	51	0.12925
RTO4_10354∆	5mM Cu + 4.78mM Zn	1	51.33	0.12925
RTO4_10354∆	5mM Cu + 4.78mM Zn	1	51.66	0.13025
RTO4_10354∆	5mM Cu + 4.78mM Zn	1	52	0.12925
RTO4_10354∆	5mM Cu + 4.78mM Zn	1	52.33	0.24025
RTO4_10354∆	5mM Cu + 4.78mM Zn	1	52.66	0.13125
RTO4_10354∆	5mM Cu + 4.78mM Zn	1	53	0.13025
RTO4_10354∆	5mM Cu + 4.78mM Zn	1	53.33	0.13025
RTO4_10354∆	5mM Cu + 4.78mM Zn	1	53.66	0.22225
RTO4_10354∆	5mM Cu + 4.78mM Zn	1	54	0.14325
RTO4_10354∆	5mM Cu + 4.78mM Zn	1	54.33	0.12925
RTO4_10354∆	5mM Cu + 4.78mM Zn	1	54.66	0.13025
RTO4_10354∆	5mM Cu + 4.78mM Zn	1	55	0.13025
RTO4_10354∆	5mM Cu + 4.78mM Zn	1	55.33	0.13325
RTO4_10354∆	5mM Cu + 4.78mM Zn	1	55.66	0.13025
RTO4_10354∆	5mM Cu + 4.78mM Zn	1	56	0.14325
RTO4_10354∆	5mM Cu + 4.78mM Zn	1	56.33	0.13225
RTO4_10354∆	5mM Cu + 4.78mM Zn	1	56.66	0.21825
RTO4_10354∆	5mM Cu + 4.78mM Zn	1	57	0.13425
RTO4_10354∆	5mM Cu + 4.78mM Zn	1	57.33	0.16325
RTO4_10354∆	5mM Cu + 4.78mM Zn	1	57.66	0.13225
RTO4_10354∆	5mM Cu + 4.78mM Zn	1	58	0.13225
RTO4_10354∆	5mM Cu + 4.78mM Zn	1	58.33	0.13125
RTO4_10354∆	5mM Cu + 4.78mM Zn	1	58.66	0.13225
RTO4_10354∆	5mM Cu + 4.78mM Zn	1	59	0.13025
RTO4_10354∆	5mM Cu + 4.78mM Zn	1	59.33	0.15525
RTO4_10354∆	5mM Cu + 4.78mM Zn	1	59.66	0.13225
RTO4_10354∆	5mM Cu + 4.78mM Zn	1	60	0.13225
RTO4_10354∆	5mM Cu + 4.78mM Zn	1	60.33	0.13325
RTO4_10354∆	5mM Cu + 4.78mM Zn	1	60.66	0.13125
RTO4_10354∆	5mM Cu + 4.78mM Zn	1	61	0.13225
RTO4_10354∆	5mM Cu + 4.78mM Zn	1	61.33	0.13325
RTO4_10354∆	5mM Cu + 4.78mM Zn	1	61.66	0.13325
RTO4_10354∆	5mM Cu + 4.78mM Zn	1	62	0.13325
RTO4_10354∆	5mM Cu + 4.78mM Zn	1	62.33	0.13325
RTO4_10354∆	5mM Cu + 4.78mM Zn	1	62.66	0.13325
RTO4_10354∆	5mM Cu + 4.78mM Zn	1	63	0.13425
RTO4_10354∆	5mM Cu + 4.78mM Zn	1	63.33	0.13325
RTO4_10354∆	5mM Cu + 4.78mM Zn	1	63.66	0.24825
RTO4_10354∆	5mM Cu + 4.78mM Zn	1	64	0.13325
RTO4_10354∆	5mM Cu + 4.78mM Zn	1	64.33	0.13425
RTO4_10354∆	5mM Cu + 4.78mM Zn	1	64.66	0.13425
RTO4_10354∆	5mM Cu + 4.78mM Zn	1	65	0.13425
RTO4_10354∆	5mM Cu + 4.78mM Zn	1	65.33	0.21325
RTO4_10354∆	5mM Cu + 4.78mM Zn	1	65.66	0.18925
RTO4_10354∆	5mM Cu + 4.78mM Zn	1	66	0.19125
RTO4_10354∆	5mM Cu + 4.78mM Zn	1	66.33	0.13425
RTO4_10354∆	5mM Cu + 4.78mM Zn	1	66.66	0.13425
RTO4_10354∆	5mM Cu + 4.78mM Zn	1	67	0.13425
RTO4_10354∆	5mM Cu + 4.78mM Zn	1	67.33	0.13425
RTO4_10354∆	5mM Cu + 4.78mM Zn	1	67.66	0.21525
RTO4_10354∆	5mM Cu + 4.78mM Zn	1	68	0.13225
RTO4_10354∆	5mM Cu + 4.78mM Zn	1	68.33	0.13425
RTO4_10354∆	5mM Cu + 4.78mM Zn	1	68.66	0.24025
RTO4_10354∆	5mM Cu + 4.78mM Zn	1	69	0.13525
RTO4_10354∆	5mM Cu + 4.78mM Zn	1	69.33	0.13525
RTO4_10354∆	5mM Cu + 4.78mM Zn	1	69.66	0.13525
RTO4_10354∆	5mM Cu + 4.78mM Zn	1	70	0.13425
RTO4_10354∆	5mM Cu + 4.78mM Zn	1	70.33	0.13425
RTO4_10354∆	5mM Cu + 4.78mM Zn	1	70.66	0.13525
RTO4_10354∆	5mM Cu + 4.78mM Zn	1	71	0.13425
RTO4_10354∆	5mM Cu + 4.78mM Zn	1	71.33	0.13525
RTO4_10354∆	5mM Cu + 4.78mM Zn	1	71.66	0.13325
RTO4_10354∆	5mM Cu + 4.78mM Zn	1	72	0.13525
RTO4_10354∆	5mM Cu + 4.78mM Zn	1	72.33	0.13525
RTO4_10354∆	7.5mM Cu	1	0	0.0112727
RTO4_10354∆	7.5mM Cu	1	0.33	0.0202727
RTO4_10354∆	7.5mM Cu	1	0.66	0.0232727
RTO4_10354∆	7.5mM Cu	1	1	0.0212727
RTO4_10354∆	7.5mM Cu	1	1.33	0.0222727
RTO4_10354∆	7.5mM Cu	1	1.66	0.0262727
RTO4_10354∆	7.5mM Cu	1	2	0.0232727
RTO4_10354∆	7.5mM Cu	1	2.33	0.0192727
RTO4_10354∆	7.5mM Cu	1	2.66	0.0642727
RTO4_10354∆	7.5mM Cu	1	3	0.0952727
RTO4_10354∆	7.5mM Cu	1	3.33	0.124273
RTO4_10354∆	7.5mM Cu	1	3.66	0.133273
RTO4_10354∆	7.5mM Cu	1	4	0.129273
RTO4_10354∆	7.5mM Cu	1	4.33	0.116273
RTO4_10354∆	7.5mM Cu	1	4.66	0.102273
RTO4_10354∆	7.5mM Cu	1	5	0.0812727
RTO4_10354∆	7.5mM Cu	1	5.33	0.0792727
RTO4_10354∆	7.5mM Cu	1	5.66	0.0402727
RTO4_10354∆	7.5mM Cu	1	6	0.0512727
RTO4_10354∆	7.5mM Cu	1	6.33	0.0372727
RTO4_10354∆	7.5mM Cu	1	6.66	0.0382727
RTO4_10354∆	7.5mM Cu	1	7	0.0392727
RTO4_10354∆	7.5mM Cu	1	7.33	0.0422727
RTO4_10354∆	7.5mM Cu	1	7.66	0.0432727
RTO4_10354∆	7.5mM Cu	1	8	0.0472727
RTO4_10354∆	7.5mM Cu	1	8.33	0.0502727
RTO4_10354∆	7.5mM Cu	1	8.66	0.0512727
RTO4_10354∆	7.5mM Cu	1	9	0.127273
RTO4_10354∆	7.5mM Cu	1	9.33	0.0712727
RTO4_10354∆	7.5mM Cu	1	9.66	0.110273
RTO4_10354∆	7.5mM Cu	1	10	0.0712727
RTO4_10354∆	7.5mM Cu	1	10.33	0.0922727
RTO4_10354∆	7.5mM Cu	1	10.66	0.144273
RTO4_10354∆	7.5mM Cu	1	11	0.131273
RTO4_10354∆	7.5mM Cu	1	11.33	0.126273
RTO4_10354∆	7.5mM Cu	1	11.66	0.127273
RTO4_10354∆	7.5mM Cu	1	12	0.0722727
RTO4_10354∆	7.5mM Cu	1	12.33	0.153273
RTO4_10354∆	7.5mM Cu	1	12.66	0.154273
RTO4_10354∆	7.5mM Cu	1	13	0.160273
RTO4_10354∆	7.5mM Cu	1	13.33	0.169273
RTO4_10354∆	7.5mM Cu	1	13.66	0.165273
RTO4_10354∆	7.5mM Cu	1	14	0.138273
RTO4_10354∆	7.5mM Cu	1	14.33	0.200273
RTO4_10354∆	7.5mM Cu	1	14.66	0.190273
RTO4_10354∆	7.5mM Cu	1	15	0.184273
RTO4_10354∆	7.5mM Cu	1	15.33	0.219273
RTO4_10354∆	7.5mM Cu	1	15.66	0.187273
RTO4_10354∆	7.5mM Cu	1	16	0.214273
RTO4_10354∆	7.5mM Cu	1	16.33	0.215273
RTO4_10354∆	7.5mM Cu	1	16.66	0.221273
RTO4_10354∆	7.5mM Cu	1	17	0.198273
RTO4_10354∆	7.5mM Cu	1	17.33	0.197273
RTO4_10354∆	7.5mM Cu	1	17.66	0.196273
RTO4_10354∆	7.5mM Cu	1	18	0.236273
RTO4_10354∆	7.5mM Cu	1	18.33	0.203273
RTO4_10354∆	7.5mM Cu	1	18.66	0.204273
RTO4_10354∆	7.5mM Cu	1	19	0.210273
RTO4_10354∆	7.5mM Cu	1	19.33	0.213273
RTO4_10354∆	7.5mM Cu	1	19.66	0.216273
RTO4_10354∆	7.5mM Cu	1	20	0.250273
RTO4_10354∆	7.5mM Cu	1	20.33	0.174273
RTO4_10354∆	7.5mM Cu	1	20.66	0.221273
RTO4_10354∆	7.5mM Cu	1	21	0.225273
RTO4_10354∆	7.5mM Cu	1	21.33	0.188273
RTO4_10354∆	7.5mM Cu	1	21.66	0.212273
RTO4_10354∆	7.5mM Cu	1	22	0.237273
RTO4_10354∆	7.5mM Cu	1	22.33	0.170273
RTO4_10354∆	7.5mM Cu	1	22.66	0.225273
RTO4_10354∆	7.5mM Cu	1	23	0.222273
RTO4_10354∆	7.5mM Cu	1	23.33	0.201273
RTO4_10354∆	7.5mM Cu	1	23.66	0.207273
RTO4_10354∆	7.5mM Cu	1	24	0.236273
RTO4_10354∆	7.5mM Cu	1	24.33	0.272273
RTO4_10354∆	7.5mM Cu	1	24.66	0.237273
RTO4_10354∆	7.5mM Cu	1	25	0.230273
RTO4_10354∆	7.5mM Cu	1	25.33	0.238273
RTO4_10354∆	7.5mM Cu	1	25.66	0.230273
RTO4_10354∆	7.5mM Cu	1	26	0.258273
RTO4_10354∆	7.5mM Cu	1	26.33	0.268273
RTO4_10354∆	7.5mM Cu	1	26.66	0.277273
RTO4_10354∆	7.5mM Cu	1	27	0.221273
RTO4_10354∆	7.5mM Cu	1	27.33	0.231273
RTO4_10354∆	7.5mM Cu	1	27.66	0.238273
RTO4_10354∆	7.5mM Cu	1	28	0.175273
RTO4_10354∆	7.5mM Cu	1	28.33	0.272273
RTO4_10354∆	7.5mM Cu	1	28.66	0.183273
RTO4_10354∆	7.5mM Cu	1	29	0.236273
RTO4_10354∆	7.5mM Cu	1	29.33	0.178273
RTO4_10354∆	7.5mM Cu	1	29.66	0.0972727
RTO4_10354∆	7.5mM Cu	1	30	0.119273
RTO4_10354∆	7.5mM Cu	1	30.33	0.115273
RTO4_10354∆	7.5mM Cu	1	30.66	0.192273
RTO4_10354∆	7.5mM Cu	1	31	0.228273
RTO4_10354∆	7.5mM Cu	1	31.33	0.111273
RTO4_10354∆	7.5mM Cu	1	31.66	0.0992727
RTO4_10354∆	7.5mM Cu	1	32	0.136273
RTO4_10354∆	7.5mM Cu	1	32.33	0.198273
RTO4_10354∆	7.5mM Cu	1	32.66	0.152273
RTO4_10354∆	7.5mM Cu	1	33	0.264273
RTO4_10354∆	7.5mM Cu	1	33.33	0.329273
RTO4_10354∆	7.5mM Cu	1	33.66	0.304273
RTO4_10354∆	7.5mM Cu	1	34	0.158273
RTO4_10354∆	7.5mM Cu	1	34.33	0.111273
RTO4_10354∆	7.5mM Cu	1	34.66	0.104273
RTO4_10354∆	7.5mM Cu	1	35	0.107273
RTO4_10354∆	7.5mM Cu	1	35.33	0.104273
RTO4_10354∆	7.5mM Cu	1	35.66	0.103273
RTO4_10354∆	7.5mM Cu	1	36	0.158273
RTO4_10354∆	7.5mM Cu	1	36.33	0.297273
RTO4_10354∆	7.5mM Cu	1	36.66	0.300273
RTO4_10354∆	7.5mM Cu	1	37	0.156273
RTO4_10354∆	7.5mM Cu	1	37.33	0.234273
RTO4_10354∆	7.5mM Cu	1	37.66	0.261273
RTO4_10354∆	7.5mM Cu	1	38	0.284273
RTO4_10354∆	7.5mM Cu	1	38.33	0.105273
RTO4_10354∆	7.5mM Cu	1	38.66	0.116273
RTO4_10354∆	7.5mM Cu	1	39	0.274273
RTO4_10354∆	7.5mM Cu	1	39.33	0.232273
RTO4_10354∆	7.5mM Cu	1	39.66	0.109273
RTO4_10354∆	7.5mM Cu	1	40	0.158273
RTO4_10354∆	7.5mM Cu	1	40.33	0.110273
RTO4_10354∆	7.5mM Cu	1	40.66	0.108273
RTO4_10354∆	7.5mM Cu	1	41	0.122273
RTO4_10354∆	7.5mM Cu	1	41.33	0.118273
RTO4_10354∆	7.5mM Cu	1	41.66	0.125273
RTO4_10354∆	7.5mM Cu	1	42	0.309273
RTO4_10354∆	7.5mM Cu	1	42.33	0.150273
RTO4_10354∆	7.5mM Cu	1	42.66	0.110273
RTO4_10354∆	7.5mM Cu	1	43	0.278273
RTO4_10354∆	7.5mM Cu	1	43.33	0.153273
RTO4_10354∆	7.5mM Cu	1	43.66	0.140273
RTO4_10354∆	7.5mM Cu	1	44	0.142273
RTO4_10354∆	7.5mM Cu	1	44.33	0.124273
RTO4_10354∆	7.5mM Cu	1	44.66	0.116273
RTO4_10354∆	7.5mM Cu	1	45	0.111273
RTO4_10354∆	7.5mM Cu	1	45.33	0.206273
RTO4_10354∆	7.5mM Cu	1	45.66	0.129273
RTO4_10354∆	7.5mM Cu	1	46	0.112273
RTO4_10354∆	7.5mM Cu	1	46.33	0.198273
RTO4_10354∆	7.5mM Cu	1	46.66	0.117273
RTO4_10354∆	7.5mM Cu	1	47	0.221273
RTO4_10354∆	7.5mM Cu	1	47.33	0.135273
RTO4_10354∆	7.5mM Cu	1	47.66	0.118273
RTO4_10354∆	7.5mM Cu	1	48	0.219273
RTO4_10354∆	7.5mM Cu	1	48.33	0.262273
RTO4_10354∆	7.5mM Cu	1	48.66	0.126273
RTO4_10354∆	7.5mM Cu	1	49	0.157273
RTO4_10354∆	7.5mM Cu	1	49.33	0.116273
RTO4_10354∆	7.5mM Cu	1	49.66	0.138273
RTO4_10354∆	7.5mM Cu	1	50	0.122273
RTO4_10354∆	7.5mM Cu	1	50.33	0.171273
RTO4_10354∆	7.5mM Cu	1	50.66	0.257273
RTO4_10354∆	7.5mM Cu	1	51	0.162273
RTO4_10354∆	7.5mM Cu	1	51.33	0.247273
RTO4_10354∆	7.5mM Cu	1	51.66	0.150273
RTO4_10354∆	7.5mM Cu	1	52	0.149273
RTO4_10354∆	7.5mM Cu	1	52.33	0.116273
RTO4_10354∆	7.5mM Cu	1	52.66	0.117273
RTO4_10354∆	7.5mM Cu	1	53	0.238273
RTO4_10354∆	7.5mM Cu	1	53.33	0.125273
RTO4_10354∆	7.5mM Cu	1	53.66	0.120273
RTO4_10354∆	7.5mM Cu	1	54	0.192273
RTO4_10354∆	7.5mM Cu	1	54.33	0.155273
RTO4_10354∆	7.5mM Cu	1	54.66	0.183273
RTO4_10354∆	7.5mM Cu	1	55	0.219273
RTO4_10354∆	7.5mM Cu	1	55.33	0.221273
RTO4_10354∆	7.5mM Cu	1	55.66	0.148273
RTO4_10354∆	7.5mM Cu	1	56	0.256273
RTO4_10354∆	7.5mM Cu	1	56.33	0.126273
RTO4_10354∆	7.5mM Cu	1	56.66	0.248273
RTO4_10354∆	7.5mM Cu	1	57	0.137273
RTO4_10354∆	7.5mM Cu	1	57.33	0.120273
RTO4_10354∆	7.5mM Cu	1	57.66	0.179273
RTO4_10354∆	7.5mM Cu	1	58	0.121273
RTO4_10354∆	7.5mM Cu	1	58.33	0.122273
RTO4_10354∆	7.5mM Cu	1	58.66	0.253273
RTO4_10354∆	7.5mM Cu	1	59	0.198273
RTO4_10354∆	7.5mM Cu	1	59.33	0.262273
RTO4_10354∆	7.5mM Cu	1	59.66	0.127273
RTO4_10354∆	7.5mM Cu	1	60	0.123273
RTO4_10354∆	7.5mM Cu	1	60.33	0.123273
RTO4_10354∆	7.5mM Cu	1	60.66	0.198273
RTO4_10354∆	7.5mM Cu	1	61	0.266273
RTO4_10354∆	7.5mM Cu	1	61.33	0.128273
RTO4_10354∆	7.5mM Cu	1	61.66	0.262273
RTO4_10354∆	7.5mM Cu	1	62	0.136273
RTO4_10354∆	7.5mM Cu	1	62.33	0.217273
RTO4_10354∆	7.5mM Cu	1	62.66	0.157273
RTO4_10354∆	7.5mM Cu	1	63	0.143273
RTO4_10354∆	7.5mM Cu	1	63.33	0.126273
RTO4_10354∆	7.5mM Cu	1	63.66	0.266273
RTO4_10354∆	7.5mM Cu	1	64	0.146273
RTO4_10354∆	7.5mM Cu	1	64.33	0.122273
RTO4_10354∆	7.5mM Cu	1	64.66	0.157273
RTO4_10354∆	7.5mM Cu	1	65	0.169273
RTO4_10354∆	7.5mM Cu	1	65.33	0.124273
RTO4_10354∆	7.5mM Cu	1	65.66	0.139273
RTO4_10354∆	7.5mM Cu	1	66	0.256273
RTO4_10354∆	7.5mM Cu	1	66.33	0.135273
RTO4_10354∆	7.5mM Cu	1	66.66	0.188273
RTO4_10354∆	7.5mM Cu	1	67	0.122273
RTO4_10354∆	7.5mM Cu	1	67.33	0.163273
RTO4_10354∆	7.5mM Cu	1	67.66	0.207273
RTO4_10354∆	7.5mM Cu	1	68	0.122273
RTO4_10354∆	7.5mM Cu	1	68.33	0.221273
RTO4_10354∆	7.5mM Cu	1	68.66	0.241273
RTO4_10354∆	7.5mM Cu	1	69	0.186273
RTO4_10354∆	7.5mM Cu	1	69.33	0.189273
RTO4_10354∆	7.5mM Cu	1	69.66	0.124273
RTO4_10354∆	7.5mM Cu	1	70	0.221273
RTO4_10354∆	7.5mM Cu	1	70.33	0.244273
RTO4_10354∆	7.5mM Cu	1	70.66	0.264273
RTO4_10354∆	7.5mM Cu	1	71	0.125273
RTO4_10354∆	7.5mM Cu	1	71.33	0.129273
RTO4_10354∆	7.5mM Cu	1	71.66	0.124273
RTO4_10354∆	7.5mM Cu	1	72	0.139273
RTO4_10354∆	7.5mM Cu	1	72.33	0.178273
RTO4_10354∆	9.56mM Zinc	1	0	0.0103333
RTO4_10354∆	9.56mM Zinc	1	0.33	0.0113333
RTO4_10354∆	9.56mM Zinc	1	0.66	0.0463333
RTO4_10354∆	9.56mM Zinc	1	1	0.0683333
RTO4_10354∆	9.56mM Zinc	1	1.33	0.0663333
RTO4_10354∆	9.56mM Zinc	1	1.66	0.0943333
RTO4_10354∆	9.56mM Zinc	1	2	0.102333
RTO4_10354∆	9.56mM Zinc	1	2.33	0.0913333
RTO4_10354∆	9.56mM Zinc	1	2.66	0.0443333
RTO4_10354∆	9.56mM Zinc	1	3	0.0463333
RTO4_10354∆	9.56mM Zinc	1	3.33	0.0893333
RTO4_10354∆	9.56mM Zinc	1	3.66	0.0603333
RTO4_10354∆	9.56mM Zinc	1	4	0.0743333
RTO4_10354∆	9.56mM Zinc	1	4.33	0.0683333
RTO4_10354∆	9.56mM Zinc	1	4.66	0.0683333
RTO4_10354∆	9.56mM Zinc	1	5	0.0513333
RTO4_10354∆	9.56mM Zinc	1	5.33	0.0533333
RTO4_10354∆	9.56mM Zinc	1	5.66	0.0613333
RTO4_10354∆	9.56mM Zinc	1	6	0.0743333
RTO4_10354∆	9.56mM Zinc	1	6.33	0.0823333
RTO4_10354∆	9.56mM Zinc	1	6.66	0.0753333
RTO4_10354∆	9.56mM Zinc	1	7	0.0523333
RTO4_10354∆	9.56mM Zinc	1	7.33	0.0723333
RTO4_10354∆	9.56mM Zinc	1	7.66	0.0683333
RTO4_10354∆	9.56mM Zinc	1	8	0.0733333
RTO4_10354∆	9.56mM Zinc	1	8.33	0.0783333
RTO4_10354∆	9.56mM Zinc	1	8.66	0.0863333
RTO4_10354∆	9.56mM Zinc	1	9	0.121333
RTO4_10354∆	9.56mM Zinc	1	9.33	0.129333
RTO4_10354∆	9.56mM Zinc	1	9.66	0.158333
RTO4_10354∆	9.56mM Zinc	1	10	0.213333
RTO4_10354∆	9.56mM Zinc	1	10.33	0.212333
RTO4_10354∆	9.56mM Zinc	1	10.66	0.211333
RTO4_10354∆	9.56mM Zinc	1	11	0.248333
RTO4_10354∆	9.56mM Zinc	1	11.33	0.297333
RTO4_10354∆	9.56mM Zinc	1	11.66	0.321333
RTO4_10354∆	9.56mM Zinc	1	12	0.341333
RTO4_10354∆	9.56mM Zinc	1	12.33	0.348333
RTO4_10354∆	9.56mM Zinc	1	12.66	0.395333
RTO4_10354∆	9.56mM Zinc	1	13	0.414333
RTO4_10354∆	9.56mM Zinc	1	13.33	0.426333
RTO4_10354∆	9.56mM Zinc	1	13.66	0.449333
RTO4_10354∆	9.56mM Zinc	1	14	0.446333
RTO4_10354∆	9.56mM Zinc	1	14.33	0.437333
RTO4_10354∆	9.56mM Zinc	1	14.66	0.458333
RTO4_10354∆	9.56mM Zinc	1	15	0.421333
RTO4_10354∆	9.56mM Zinc	1	15.33	0.391333
RTO4_10354∆	9.56mM Zinc	1	15.66	0.196333
RTO4_10354∆	9.56mM Zinc	1	16	0.175333
RTO4_10354∆	9.56mM Zinc	1	16.33	0.182333
RTO4_10354∆	9.56mM Zinc	1	16.66	0.178333
RTO4_10354∆	9.56mM Zinc	1	17	0.183333
RTO4_10354∆	9.56mM Zinc	1	17.33	0.186333
RTO4_10354∆	9.56mM Zinc	1	17.66	0.193333
RTO4_10354∆	9.56mM Zinc	1	18	0.201333
RTO4_10354∆	9.56mM Zinc	1	18.33	0.206333
RTO4_10354∆	9.56mM Zinc	1	18.66	0.212333
RTO4_10354∆	9.56mM Zinc	1	19	0.224333
RTO4_10354∆	9.56mM Zinc	1	19.33	0.235333
RTO4_10354∆	9.56mM Zinc	1	19.66	0.248333
RTO4_10354∆	9.56mM Zinc	1	20	0.258333
RTO4_10354∆	9.56mM Zinc	1	20.33	0.267333
RTO4_10354∆	9.56mM Zinc	1	20.66	0.279333
RTO4_10354∆	9.56mM Zinc	1	21	0.290333
RTO4_10354∆	9.56mM Zinc	1	21.33	0.300333
RTO4_10354∆	9.56mM Zinc	1	21.66	0.312333
RTO4_10354∆	9.56mM Zinc	1	22	0.323333
RTO4_10354∆	9.56mM Zinc	1	22.33	0.33
RTO4_10354∆	9.56mM Zinc	1	22.66	0.348333
RTO4_10354∆	9.56mM Zinc	1	23	0.361333
RTO4_10354∆	9.56mM Zinc	1	23.33	0.379333
RTO4_10354∆	9.56mM Zinc	1	23.66	0.388333
RTO4_10354∆	9.56mM Zinc	1	24	0.403333
RTO4_10354∆	9.56mM Zinc	1	24.33	0.413333
RTO4_10354∆	9.56mM Zinc	1	24.66	0.424333
RTO4_10354∆	9.56mM Zinc	1	25	0.440333
RTO4_10354∆	9.56mM Zinc	1	25.33	0.448333
RTO4_10354∆	9.56mM Zinc	1	25.66	0.465333
RTO4_10354∆	9.56mM Zinc	1	26	0.481333
RTO4_10354∆	9.56mM Zinc	1	26.33	0.491333
RTO4_10354∆	9.56mM Zinc	1	26.66	0.503333
RTO4_10354∆	9.56mM Zinc	1	27	0.518333
RTO4_10354∆	9.56mM Zinc	1	27.33	0.535333
RTO4_10354∆	9.56mM Zinc	1	27.66	0.538333
RTO4_10354∆	9.56mM Zinc	1	28	0.548333
RTO4_10354∆	9.56mM Zinc	1	28.33	0.561333
RTO4_10354∆	9.56mM Zinc	1	28.66	0.570333
RTO4_10354∆	9.56mM Zinc	1	29	0.581333
RTO4_10354∆	9.56mM Zinc	1	29.33	0.590333
RTO4_10354∆	9.56mM Zinc	1	29.66	0.591333
RTO4_10354∆	9.56mM Zinc	1	30	0.601333
RTO4_10354∆	9.56mM Zinc	1	30.33	0.606333
RTO4_10354∆	9.56mM Zinc	1	30.66	0.615333
RTO4_10354∆	9.56mM Zinc	1	31	0.617333
RTO4_10354∆	9.56mM Zinc	1	31.33	0.617333
RTO4_10354∆	9.56mM Zinc	1	31.66	0.635333
RTO4_10354∆	9.56mM Zinc	1	32	0.626333
RTO4_10354∆	9.56mM Zinc	1	32.33	0.625333
RTO4_10354∆	9.56mM Zinc	1	32.66	0.629333
RTO4_10354∆	9.56mM Zinc	1	33	0.624333
RTO4_10354∆	9.56mM Zinc	1	33.33	0.632333
RTO4_10354∆	9.56mM Zinc	1	33.66	0.621333
RTO4_10354∆	9.56mM Zinc	1	34	0.623333
RTO4_10354∆	9.56mM Zinc	1	34.33	0.628333
RTO4_10354∆	9.56mM Zinc	1	34.66	0.624333
RTO4_10354∆	9.56mM Zinc	1	35	0.623333
RTO4_10354∆	9.56mM Zinc	1	35.33	0.628333
RTO4_10354∆	9.56mM Zinc	1	35.66	0.618333
RTO4_10354∆	9.56mM Zinc	1	36	0.619333
RTO4_10354∆	9.56mM Zinc	1	36.33	0.616333
RTO4_10354∆	9.56mM Zinc	1	36.66	0.630333
RTO4_10354∆	9.56mM Zinc	1	37	0.616333
RTO4_10354∆	9.56mM Zinc	1	37.33	0.617333
RTO4_10354∆	9.56mM Zinc	1	37.66	0.646333
RTO4_10354∆	9.56mM Zinc	1	38	0.623333
RTO4_10354∆	9.56mM Zinc	1	38.33	0.621333
RTO4_10354∆	9.56mM Zinc	1	38.66	0.625333
RTO4_10354∆	9.56mM Zinc	1	39	0.631333
RTO4_10354∆	9.56mM Zinc	1	39.33	0.643333
RTO4_10354∆	9.56mM Zinc	1	39.66	0.646333
RTO4_10354∆	9.56mM Zinc	1	40	0.632333
RTO4_10354∆	9.56mM Zinc	1	40.33	0.649333
RTO4_10354∆	9.56mM Zinc	1	40.66	0.642333
RTO4_10354∆	9.56mM Zinc	1	41	0.645333
RTO4_10354∆	9.56mM Zinc	1	41.33	0.662333
RTO4_10354∆	9.56mM Zinc	1	41.66	0.662333
RTO4_10354∆	9.56mM Zinc	1	42	0.655333
RTO4_10354∆	9.56mM Zinc	1	42.33	0.660333
RTO4_10354∆	9.56mM Zinc	1	42.66	0.668333
RTO4_10354∆	9.56mM Zinc	1	43	0.687333
RTO4_10354∆	9.56mM Zinc	1	43.33	0.679333
RTO4_10354∆	9.56mM Zinc	1	43.66	0.690333
RTO4_10354∆	9.56mM Zinc	1	44	0.705333
RTO4_10354∆	9.56mM Zinc	1	44.33	0.695333
RTO4_10354∆	9.56mM Zinc	1	44.66	0.722333
RTO4_10354∆	9.56mM Zinc	1	45	0.711333
RTO4_10354∆	9.56mM Zinc	1	45.33	0.718333
RTO4_10354∆	9.56mM Zinc	1	45.66	0.725333
RTO4_10354∆	9.56mM Zinc	1	46	0.730333
RTO4_10354∆	9.56mM Zinc	1	46.33	0.737333
RTO4_10354∆	9.56mM Zinc	1	46.66	0.742333
RTO4_10354∆	9.56mM Zinc	1	47	0.750333
RTO4_10354∆	9.56mM Zinc	1	47.33	0.780333
RTO4_10354∆	9.56mM Zinc	1	47.66	0.744333
RTO4_10354∆	9.56mM Zinc	1	48	0.757333
RTO4_10354∆	9.56mM Zinc	1	48.33	0.769333
RTO4_10354∆	9.56mM Zinc	1	48.66	0.755333
RTO4_10354∆	9.56mM Zinc	1	49	0.770333
RTO4_10354∆	9.56mM Zinc	1	49.33	0.779333
RTO4_10354∆	9.56mM Zinc	1	49.66	0.768333
RTO4_10354∆	9.56mM Zinc	1	50	0.767333
RTO4_10354∆	9.56mM Zinc	1	50.33	0.787333
RTO4_10354∆	9.56mM Zinc	1	50.66	0.772333
RTO4_10354∆	9.56mM Zinc	1	51	0.777333
RTO4_10354∆	9.56mM Zinc	1	51.33	0.799333
RTO4_10354∆	9.56mM Zinc	1	51.66	0.806333
RTO4_10354∆	9.56mM Zinc	1	52	0.797333
RTO4_10354∆	9.56mM Zinc	1	52.33	0.802333
RTO4_10354∆	9.56mM Zinc	1	52.66	0.812333
RTO4_10354∆	9.56mM Zinc	1	53	0.774333
RTO4_10354∆	9.56mM Zinc	1	53.33	0.775333
RTO4_10354∆	9.56mM Zinc	1	53.66	0.780333
RTO4_10354∆	9.56mM Zinc	1	54	0.786333
RTO4_10354∆	9.56mM Zinc	1	54.33	0.788333
RTO4_10354∆	9.56mM Zinc	1	54.66	0.779333
RTO4_10354∆	9.56mM Zinc	1	55	0.789333
RTO4_10354∆	9.56mM Zinc	1	55.33	0.790333
RTO4_10354∆	9.56mM Zinc	1	55.66	0.815333
RTO4_10354∆	9.56mM Zinc	1	56	0.790333
RTO4_10354∆	9.56mM Zinc	1	56.33	0.799333
RTO4_10354∆	9.56mM Zinc	1	56.66	0.801333
RTO4_10354∆	9.56mM Zinc	1	57	0.784333
RTO4_10354∆	9.56mM Zinc	1	57.33	0.803333
RTO4_10354∆	9.56mM Zinc	1	57.66	0.790333
RTO4_10354∆	9.56mM Zinc	1	58	0.803333
RTO4_10354∆	9.56mM Zinc	1	58.33	0.787333
RTO4_10354∆	9.56mM Zinc	1	58.66	0.782333
RTO4_10354∆	9.56mM Zinc	1	59	0.790333
RTO4_10354∆	9.56mM Zinc	1	59.33	0.796333
RTO4_10354∆	9.56mM Zinc	1	59.66	0.789333
RTO4_10354∆	9.56mM Zinc	1	60	0.801333
RTO4_10354∆	9.56mM Zinc	1	60.33	0.791333
RTO4_10354∆	9.56mM Zinc	1	60.66	0.805333
RTO4_10354∆	9.56mM Zinc	1	61	0.798333
RTO4_10354∆	9.56mM Zinc	1	61.33	0.795333
RTO4_10354∆	9.56mM Zinc	1	61.66	0.789333
RTO4_10354∆	9.56mM Zinc	1	62	0.791333
RTO4_10354∆	9.56mM Zinc	1	62.33	0.791333
RTO4_10354∆	9.56mM Zinc	1	62.66	0.788333
RTO4_10354∆	9.56mM Zinc	1	63	0.795333
RTO4_10354∆	9.56mM Zinc	1	63.33	0.792333
RTO4_10354∆	9.56mM Zinc	1	63.66	0.799333
RTO4_10354∆	9.56mM Zinc	1	64	0.793333
RTO4_10354∆	9.56mM Zinc	1	64.33	0.800333
RTO4_10354∆	9.56mM Zinc	1	64.66	0.799333
RTO4_10354∆	9.56mM Zinc	1	65	0.797333
RTO4_10354∆	9.56mM Zinc	1	65.33	0.797333
RTO4_10354∆	9.56mM Zinc	1	65.66	0.796333
RTO4_10354∆	9.56mM Zinc	1	66	0.795333
RTO4_10354∆	9.56mM Zinc	1	66.33	0.795333
RTO4_10354∆	9.56mM Zinc	1	66.66	0.825333
RTO4_10354∆	9.56mM Zinc	1	67	0.798333
RTO4_10354∆	9.56mM Zinc	1	67.33	0.811333
RTO4_10354∆	9.56mM Zinc	1	67.66	0.802333
RTO4_10354∆	9.56mM Zinc	1	68	0.802333
RTO4_10354∆	9.56mM Zinc	1	68.33	0.806333
RTO4_10354∆	9.56mM Zinc	1	68.66	0.802333
RTO4_10354∆	9.56mM Zinc	1	69	0.804333
RTO4_10354∆	9.56mM Zinc	1	69.33	0.801333
RTO4_10354∆	9.56mM Zinc	1	69.66	0.796333
RTO4_10354∆	9.56mM Zinc	1	70	0.797333
RTO4_10354∆	9.56mM Zinc	1	70.33	0.797333
RTO4_10354∆	9.56mM Zinc	1	70.66	0.798333
RTO4_10354∆	9.56mM Zinc	1	71	0.796333
RTO4_10354∆	9.56mM Zinc	1	71.33	0.796333
RTO4_10354∆	9.56mM Zinc	1	71.66	0.795333
RTO4_10354∆	9.56mM Zinc	1	72	0.794333
RTO4_10354∆	9.56mM Zinc	1	72.33	0.799333
RTO4_12031∆	Buffer	2	0	0.00758333
RTO4_12031∆	Buffer	2	0.33	0.00458333
RTO4_12031∆	Buffer	2	0.66	0.00558333
RTO4_12031∆	Buffer	2	1	0.00258333
RTO4_12031∆	Buffer	2	1.33	0.00358333
RTO4_12031∆	Buffer	2	1.66	0.00558333
RTO4_12031∆	Buffer	2	2	0.00758333
RTO4_12031∆	Buffer	2	2.33	0.00658333
RTO4_12031∆	Buffer	2	2.66	0.00758333
RTO4_12031∆	Buffer	2	3	0.00758333
RTO4_12031∆	Buffer	2	3.33	0.00658333
RTO4_12031∆	Buffer	2	3.66	0.00658333
RTO4_12031∆	Buffer	2	4	0.00658333
RTO4_12031∆	Buffer	2	4.33	0.00958333
RTO4_12031∆	Buffer	2	4.66	0.00858333
RTO4_12031∆	Buffer	2	5	0.0105833
RTO4_12031∆	Buffer	2	5.33	0.0155833
RTO4_12031∆	Buffer	2	5.66	0.0135833
RTO4_12031∆	Buffer	2	6	0.0165833
RTO4_12031∆	Buffer	2	6.33	0.0175833
RTO4_12031∆	Buffer	2	6.66	0.0205833
RTO4_12031∆	Buffer	2	7	0.0225833
RTO4_12031∆	Buffer	2	7.33	0.0255833
RTO4_12031∆	Buffer	2	7.66	0.0305833
RTO4_12031∆	Buffer	2	8	0.0345833
RTO4_12031∆	Buffer	2	8.33	0.0355833
RTO4_12031∆	Buffer	2	8.66	0.0385833
RTO4_12031∆	Buffer	2	9	0.0415833
RTO4_12031∆	Buffer	2	9.33	0.0445833
RTO4_12031∆	Buffer	2	9.66	0.0495833
RTO4_12031∆	Buffer	2	10	0.0515833
RTO4_12031∆	Buffer	2	10.33	0.0545833
RTO4_12031∆	Buffer	2	10.66	0.0575833
RTO4_12031∆	Buffer	2	11	0.0645833
RTO4_12031∆	Buffer	2	11.33	0.0635833
RTO4_12031∆	Buffer	2	11.66	0.0665833
RTO4_12031∆	Buffer	2	12	0.0705833
RTO4_12031∆	Buffer	2	12.33	0.0735833
RTO4_12031∆	Buffer	2	12.66	0.0795833
RTO4_12031∆	Buffer	2	13	0.0805833
RTO4_12031∆	Buffer	2	13.33	0.0865833
RTO4_12031∆	Buffer	2	13.66	0.0925833
RTO4_12031∆	Buffer	2	14	0.0925833
RTO4_12031∆	Buffer	2	14.33	0.0965833
RTO4_12031∆	Buffer	2	14.66	0.100583
RTO4_12031∆	Buffer	2	15	0.104583
RTO4_12031∆	Buffer	2	15.33	0.108583
RTO4_12031∆	Buffer	2	15.66	0.115583
RTO4_12031∆	Buffer	2	16	0.118583
RTO4_12031∆	Buffer	2	16.33	0.121583
RTO4_12031∆	Buffer	2	16.66	0.125583
RTO4_12031∆	Buffer	2	17	0.131583
RTO4_12031∆	Buffer	2	17.33	0.135583
RTO4_12031∆	Buffer	2	17.66	0.139583
RTO4_12031∆	Buffer	2	18	0.144583
RTO4_12031∆	Buffer	2	18.33	0.147583
RTO4_12031∆	Buffer	2	18.66	0.152583
RTO4_12031∆	Buffer	2	19	0.158583
RTO4_12031∆	Buffer	2	19.33	0.166583
RTO4_12031∆	Buffer	2	19.66	0.169583
RTO4_12031∆	Buffer	2	20	0.173583
RTO4_12031∆	Buffer	2	20.33	0.183583
RTO4_12031∆	Buffer	2	20.66	0.185583
RTO4_12031∆	Buffer	2	21	0.191583
RTO4_12031∆	Buffer	2	21.33	0.197583
RTO4_12031∆	Buffer	2	21.66	0.202583
RTO4_12031∆	Buffer	2	22	0.209583
RTO4_12031∆	Buffer	2	22.33	0.214583
RTO4_12031∆	Buffer	2	22.66	0.218583
RTO4_12031∆	Buffer	2	23	0.226583
RTO4_12031∆	Buffer	2	23.33	0.228583
RTO4_12031∆	Buffer	2	23.66	0.236583
RTO4_12031∆	Buffer	2	24	0.244583
RTO4_12031∆	Buffer	2	24.33	0.248583
RTO4_12031∆	Buffer	2	24.66	0.255583
RTO4_12031∆	Buffer	2	25	0.261583
RTO4_12031∆	Buffer	2	25.33	0.266583
RTO4_12031∆	Buffer	2	25.66	0.272583
RTO4_12031∆	Buffer	2	26	0.281583
RTO4_12031∆	Buffer	2	26.33	0.288583
RTO4_12031∆	Buffer	2	26.66	0.292583
RTO4_12031∆	Buffer	2	27	0.302583
RTO4_12031∆	Buffer	2	27.33	0.307583
RTO4_12031∆	Buffer	2	27.66	0.311583
RTO4_12031∆	Buffer	2	28	0.318583
RTO4_12031∆	Buffer	2	28.33	0.324583
RTO4_12031∆	Buffer	2	28.66	0.335833
RTO4_12031∆	Buffer	2	29	0.341583
RTO4_12031∆	Buffer	2	29.33	0.347583
RTO4_12031∆	Buffer	2	29.66	0.353583
RTO4_12031∆	Buffer	2	30	0.361583
RTO4_12031∆	Buffer	2	30.33	0.370583
RTO4_12031∆	Buffer	2	30.66	0.374583
RTO4_12031∆	Buffer	2	31	0.380583
RTO4_12031∆	Buffer	2	31.33	0.387583
RTO4_12031∆	Buffer	2	31.66	0.393583
RTO4_12031∆	Buffer	2	32	0.402583
RTO4_12031∆	Buffer	2	32.33	0.407583
RTO4_12031∆	Buffer	2	32.66	0.414583
RTO4_12031∆	Buffer	2	33	0.420583
RTO4_12031∆	Buffer	2	33.33	0.428583
RTO4_12031∆	Buffer	2	33.66	0.433583
RTO4_12031∆	Buffer	2	34	0.440583
RTO4_12031∆	Buffer	2	34.33	0.446583
RTO4_12031∆	Buffer	2	34.66	0.453583
RTO4_12031∆	Buffer	2	35	0.460583
RTO4_12031∆	Buffer	2	35.33	0.465583
RTO4_12031∆	Buffer	2	35.66	0.472583
RTO4_12031∆	Buffer	2	36	0.478583
RTO4_12031∆	Buffer	2	36.33	0.487583
RTO4_12031∆	Buffer	2	36.66	0.491583
RTO4_12031∆	Buffer	2	37	0.498583
RTO4_12031∆	Buffer	2	37.33	0.502583
RTO4_12031∆	Buffer	2	37.66	0.510583
RTO4_12031∆	Buffer	2	38	0.514583
RTO4_12031∆	Buffer	2	38.33	0.519583
RTO4_12031∆	Buffer	2	38.66	0.527583
RTO4_12031∆	Buffer	2	39	0.532583
RTO4_12031∆	Buffer	2	39.33	0.537583
RTO4_12031∆	Buffer	2	39.66	0.543583
RTO4_12031∆	Buffer	2	40	0.548583
RTO4_12031∆	Buffer	2	40.33	0.556583
RTO4_12031∆	Buffer	2	40.66	0.561583
RTO4_12031∆	Buffer	2	41	0.566583
RTO4_12031∆	Buffer	2	41.33	0.571583
RTO4_12031∆	Buffer	2	41.66	0.576583
RTO4_12031∆	Buffer	2	42	0.581583
RTO4_12031∆	Buffer	2	42.33	0.586583
RTO4_12031∆	Buffer	2	42.66	0.592583
RTO4_12031∆	Buffer	2	43	0.599583
RTO4_12031∆	Buffer	2	43.33	0.603583
RTO4_12031∆	Buffer	2	43.66	0.608583
RTO4_12031∆	Buffer	2	44	0.611583
RTO4_12031∆	Buffer	2	44.33	0.619583
RTO4_12031∆	Buffer	2	44.66	0.621583
RTO4_12031∆	Buffer	2	45	0.627583
RTO4_12031∆	Buffer	2	45.33	0.632583
RTO4_12031∆	Buffer	2	45.66	0.635583
RTO4_12031∆	Buffer	2	46	0.642583
RTO4_12031∆	Buffer	2	46.33	0.646583
RTO4_12031∆	Buffer	2	46.66	0.650583
RTO4_12031∆	Buffer	2	47	0.656583
RTO4_12031∆	Buffer	2	47.33	0.660583
RTO4_12031∆	Buffer	2	47.66	0.664583
RTO4_12031∆	Buffer	2	48	0.669583
RTO4_12031∆	Buffer	2	48.33	0.672583
RTO4_12031∆	Buffer	2	48.66	0.679583
RTO4_12031∆	Buffer	2	49	0.683583
RTO4_12031∆	Buffer	2	49.33	0.687583
RTO4_12031∆	Buffer	2	49.66	0.690583
RTO4_12031∆	Buffer	2	50	0.694583
RTO4_12031∆	Buffer	2	50.33	0.698583
RTO4_12031∆	Buffer	2	50.66	0.702583
RTO4_12031∆	Buffer	2	51	0.706583
RTO4_12031∆	Buffer	2	51.33	0.709583
RTO4_12031∆	Buffer	2	51.66	0.714583
RTO4_12031∆	Buffer	2	52	0.719583
RTO4_12031∆	Buffer	2	52.33	0.723583
RTO4_12031∆	Buffer	2	52.66	0.726583
RTO4_12031∆	Buffer	2	53	0.729583
RTO4_12031∆	Buffer	2	53.33	0.733583
RTO4_12031∆	Buffer	2	53.66	0.738583
RTO4_12031∆	Buffer	2	54	0.740583
RTO4_12031∆	Buffer	2	54.33	0.743583
RTO4_12031∆	Buffer	2	54.66	0.748583
RTO4_12031∆	Buffer	2	55	0.753583
RTO4_12031∆	Buffer	2	55.33	0.755583
RTO4_12031∆	Buffer	2	55.66	0.758583
RTO4_12031∆	Buffer	2	56	0.761583
RTO4_12031∆	Buffer	2	56.33	0.765583
RTO4_12031∆	Buffer	2	56.66	0.769583
RTO4_12031∆	Buffer	2	57	0.772583
RTO4_12031∆	Buffer	2	57.33	0.775583
RTO4_12031∆	Buffer	2	57.66	0.779583
RTO4_12031∆	Buffer	2	58	0.784583
RTO4_12031∆	Buffer	2	58.33	0.784583
RTO4_12031∆	Buffer	2	58.66	0.788583
RTO4_12031∆	Buffer	2	59	0.793583
RTO4_12031∆	Buffer	2	59.33	0.795583
RTO4_12031∆	Buffer	2	59.66	0.801583
RTO4_12031∆	Buffer	2	60	0.801583
RTO4_12031∆	Buffer	2	60.33	0.803583
RTO4_12031∆	Buffer	2	60.66	0.807583
RTO4_12031∆	Buffer	2	61	0.811583
RTO4_12031∆	Buffer	2	61.33	0.814583
RTO4_12031∆	Buffer	2	61.66	0.816583
RTO4_12031∆	Buffer	2	62	0.820583
RTO4_12031∆	Buffer	2	62.33	0.824583
RTO4_12031∆	Buffer	2	62.66	0.824583
RTO4_12031∆	Buffer	2	63	0.829583
RTO4_12031∆	Buffer	2	63.33	0.831583
RTO4_12031∆	Buffer	2	63.66	0.835583
RTO4_12031∆	Buffer	2	64	0.838583
RTO4_12031∆	Buffer	2	64.33	0.841583
RTO4_12031∆	Buffer	2	64.66	0.844583
RTO4_12031∆	Buffer	2	65	0.846583
RTO4_12031∆	Buffer	2	65.33	0.851583
RTO4_12031∆	Buffer	2	65.66	0.852583
RTO4_12031∆	Buffer	2	66	0.856583
RTO4_12031∆	Buffer	2	66.33	0.857583
RTO4_12031∆	Buffer	2	66.66	0.861583
RTO4_12031∆	Buffer	2	67	0.863583
RTO4_12031∆	Buffer	2	67.33	0.866583
RTO4_12031∆	Buffer	2	67.66	0.870583
RTO4_12031∆	Buffer	2	68	0.873583
RTO4_12031∆	Buffer	2	68.33	0.874583
RTO4_12031∆	Buffer	2	68.66	0.876583
RTO4_12031∆	Buffer	2	69	0.880583
RTO4_12031∆	Buffer	2	69.33	0.884583
RTO4_12031∆	Buffer	2	69.66	0.885583
RTO4_12031∆	Buffer	2	70	0.889583
RTO4_12031∆	Buffer	2	70.33	0.889583
RTO4_12031∆	Buffer	2	70.66	0.895583
RTO4_12031∆	Buffer	2	71	0.895583
RTO4_12031∆	Buffer	2	71.33	0.899583
RTO4_12031∆	Buffer	2	71.66	0.901583
RTO4_12031∆	Buffer	2	72	0.904583
RTO4_12031∆	Buffer	2	72.33	0.905583
RTO4_12031∆	5mM Cu + 4.78mM Zn	2	0	0.00425
RTO4_12031∆	5mM Cu + 4.78mM Zn	2	0.33	-0.00175
RTO4_12031∆	5mM Cu + 4.78mM Zn	2	0.66	-0.00175
RTO4_12031∆	5mM Cu + 4.78mM Zn	2	1	0.00025
RTO4_12031∆	5mM Cu + 4.78mM Zn	2	1.33	0.00025
RTO4_12031∆	5mM Cu + 4.78mM Zn	2	1.66	0.01025
RTO4_12031∆	5mM Cu + 4.78mM Zn	2	2	-0.00175
RTO4_12031∆	5mM Cu + 4.78mM Zn	2	2.33	0.00925
RTO4_12031∆	5mM Cu + 4.78mM Zn	2	2.66	0.01525
RTO4_12031∆	5mM Cu + 4.78mM Zn	2	3	0.02825
RTO4_12031∆	5mM Cu + 4.78mM Zn	2	3.33	0.02825
RTO4_12031∆	5mM Cu + 4.78mM Zn	2	3.66	0.02725
RTO4_12031∆	5mM Cu + 4.78mM Zn	2	4	0.02525
RTO4_12031∆	5mM Cu + 4.78mM Zn	2	4.33	0.02825
RTO4_12031∆	5mM Cu + 4.78mM Zn	2	4.66	0.03025
RTO4_12031∆	5mM Cu + 4.78mM Zn	2	5	0.03125
RTO4_12031∆	5mM Cu + 4.78mM Zn	2	5.33	0.03725
RTO4_12031∆	5mM Cu + 4.78mM Zn	2	5.66	0.03425
RTO4_12031∆	5mM Cu + 4.78mM Zn	2	6	0.04025
RTO4_12031∆	5mM Cu + 4.78mM Zn	2	6.33	0.03925
RTO4_12031∆	5mM Cu + 4.78mM Zn	2	6.66	0.03625
RTO4_12031∆	5mM Cu + 4.78mM Zn	2	7	0.02925
RTO4_12031∆	5mM Cu + 4.78mM Zn	2	7.33	0.01425
RTO4_12031∆	5mM Cu + 4.78mM Zn	2	7.66	0.01325
RTO4_12031∆	5mM Cu + 4.78mM Zn	2	8	0.01025
RTO4_12031∆	5mM Cu + 4.78mM Zn	2	8.33	0.00525
RTO4_12031∆	5mM Cu + 4.78mM Zn	2	8.66	0.00225
RTO4_12031∆	5mM Cu + 4.78mM Zn	2	9	0.00225
RTO4_12031∆	5mM Cu + 4.78mM Zn	2	9.33	0.00225
RTO4_12031∆	5mM Cu + 4.78mM Zn	2	9.66	0.00125
RTO4_12031∆	5mM Cu + 4.78mM Zn	2	10	0.00125
RTO4_12031∆	5mM Cu + 4.78mM Zn	2	10.33	0.03025
RTO4_12031∆	5mM Cu + 4.78mM Zn	2	10.66	0.03925
RTO4_12031∆	5mM Cu + 4.78mM Zn	2	11	0.04025
RTO4_12031∆	5mM Cu + 4.78mM Zn	2	11.33	0.03625
RTO4_12031∆	5mM Cu + 4.78mM Zn	2	11.66	0.04225
RTO4_12031∆	5mM Cu + 4.78mM Zn	2	12	0.02925
RTO4_12031∆	5mM Cu + 4.78mM Zn	2	12.33	0.03425
RTO4_12031∆	5mM Cu + 4.78mM Zn	2	12.66	0.00625
RTO4_12031∆	5mM Cu + 4.78mM Zn	2	13	0.02025
RTO4_12031∆	5mM Cu + 4.78mM Zn	2	13.33	0.00425
RTO4_12031∆	5mM Cu + 4.78mM Zn	2	13.66	0.03025
RTO4_12031∆	5mM Cu + 4.78mM Zn	2	14	0.04525
RTO4_12031∆	5mM Cu + 4.78mM Zn	2	14.33	0.02925
RTO4_12031∆	5mM Cu + 4.78mM Zn	2	14.66	0.00225
RTO4_12031∆	5mM Cu + 4.78mM Zn	2	15	0.00225
RTO4_12031∆	5mM Cu + 4.78mM Zn	2	15.33	0.00225
RTO4_12031∆	5mM Cu + 4.78mM Zn	2	15.66	0.00325
RTO4_12031∆	5mM Cu + 4.78mM Zn	2	16	0.00225
RTO4_12031∆	5mM Cu + 4.78mM Zn	2	16.33	0.00225
RTO4_12031∆	5mM Cu + 4.78mM Zn	2	16.66	0.03125
RTO4_12031∆	5mM Cu + 4.78mM Zn	2	17	0.00425
RTO4_12031∆	5mM Cu + 4.78mM Zn	2	17.33	0.00225
RTO4_12031∆	5mM Cu + 4.78mM Zn	2	17.66	0.04425
RTO4_12031∆	5mM Cu + 4.78mM Zn	2	18	0.00625
RTO4_12031∆	5mM Cu + 4.78mM Zn	2	18.33	0.00225
RTO4_12031∆	5mM Cu + 4.78mM Zn	2	18.66	0.00425
RTO4_12031∆	5mM Cu + 4.78mM Zn	2	19	0.00225
RTO4_12031∆	5mM Cu + 4.78mM Zn	2	19.33	0.00225
RTO4_12031∆	5mM Cu + 4.78mM Zn	2	19.66	0.00225
RTO4_12031∆	5mM Cu + 4.78mM Zn	2	20	0.00225
RTO4_12031∆	5mM Cu + 4.78mM Zn	2	20.33	0.00225
RTO4_12031∆	5mM Cu + 4.78mM Zn	2	20.66	0.00225
RTO4_12031∆	5mM Cu + 4.78mM Zn	2	21	0.00225
RTO4_12031∆	5mM Cu + 4.78mM Zn	2	21.33	0.00225
RTO4_12031∆	5mM Cu + 4.78mM Zn	2	21.66	0.00225
RTO4_12031∆	5mM Cu + 4.78mM Zn	2	22	0.00425
RTO4_12031∆	5mM Cu + 4.78mM Zn	2	22.33	0.00225
RTO4_12031∆	5mM Cu + 4.78mM Zn	2	22.66	0.00225
RTO4_12031∆	5mM Cu + 4.78mM Zn	2	23	0.00225
RTO4_12031∆	5mM Cu + 4.78mM Zn	2	23.33	0.00225
RTO4_12031∆	5mM Cu + 4.78mM Zn	2	23.66	0.00225
RTO4_12031∆	5mM Cu + 4.78mM Zn	2	24	0.00225
RTO4_12031∆	5mM Cu + 4.78mM Zn	2	24.33	0.00225
RTO4_12031∆	5mM Cu + 4.78mM Zn	2	24.66	0.00225
RTO4_12031∆	5mM Cu + 4.78mM Zn	2	25	0.00225
RTO4_12031∆	5mM Cu + 4.78mM Zn	2	25.33	0.00225
RTO4_12031∆	5mM Cu + 4.78mM Zn	2	25.66	0.00225
RTO4_12031∆	5mM Cu + 4.78mM Zn	2	26	0.00325
RTO4_12031∆	5mM Cu + 4.78mM Zn	2	26.33	0.00325
RTO4_12031∆	5mM Cu + 4.78mM Zn	2	26.66	0.00325
RTO4_12031∆	5mM Cu + 4.78mM Zn	2	27	0.00325
RTO4_12031∆	5mM Cu + 4.78mM Zn	2	27.33	0.00325
RTO4_12031∆	5mM Cu + 4.78mM Zn	2	27.66	0.00525
RTO4_12031∆	5mM Cu + 4.78mM Zn	2	28	0.00325
RTO4_12031∆	5mM Cu + 4.78mM Zn	2	28.33	0.00625
RTO4_12031∆	5mM Cu + 4.78mM Zn	2	28.66	0.00725
RTO4_12031∆	5mM Cu + 4.78mM Zn	2	29	0.00725
RTO4_12031∆	5mM Cu + 4.78mM Zn	2	29.33	0.00525
RTO4_12031∆	5mM Cu + 4.78mM Zn	2	29.66	0.00825
RTO4_12031∆	5mM Cu + 4.78mM Zn	2	30	0.00925
RTO4_12031∆	5mM Cu + 4.78mM Zn	2	30.33	0.01025
RTO4_12031∆	5mM Cu + 4.78mM Zn	2	30.66	0.01125
RTO4_12031∆	5mM Cu + 4.78mM Zn	2	31	0.01325
RTO4_12031∆	5mM Cu + 4.78mM Zn	2	31.33	0.01725
RTO4_12031∆	5mM Cu + 4.78mM Zn	2	31.66	0.01725
RTO4_12031∆	5mM Cu + 4.78mM Zn	2	32	0.01825
RTO4_12031∆	5mM Cu + 4.78mM Zn	2	32.33	0.01925
RTO4_12031∆	5mM Cu + 4.78mM Zn	2	32.66	0.01825
RTO4_12031∆	5mM Cu + 4.78mM Zn	2	33	0.01925
RTO4_12031∆	5mM Cu + 4.78mM Zn	2	33.33	0.02025
RTO4_12031∆	5mM Cu + 4.78mM Zn	2	33.66	0.02225
RTO4_12031∆	5mM Cu + 4.78mM Zn	2	34	0.02425
RTO4_12031∆	5mM Cu + 4.78mM Zn	2	34.33	0.02425
RTO4_12031∆	5mM Cu + 4.78mM Zn	2	34.66	0.01825
RTO4_12031∆	5mM Cu + 4.78mM Zn	2	35	0.01925
RTO4_12031∆	5mM Cu + 4.78mM Zn	2	35.33	0.01925
RTO4_12031∆	5mM Cu + 4.78mM Zn	2	35.66	0.01925
RTO4_12031∆	5mM Cu + 4.78mM Zn	2	36	0.01825
RTO4_12031∆	5mM Cu + 4.78mM Zn	2	36.33	0.01725
RTO4_12031∆	5mM Cu + 4.78mM Zn	2	36.66	0.01425
RTO4_12031∆	5mM Cu + 4.78mM Zn	2	37	0.01625
RTO4_12031∆	5mM Cu + 4.78mM Zn	2	37.33	0.01525
RTO4_12031∆	5mM Cu + 4.78mM Zn	2	37.66	0.01525
RTO4_12031∆	5mM Cu + 4.78mM Zn	2	38	0.01525
RTO4_12031∆	5mM Cu + 4.78mM Zn	2	38.33	0.01525
RTO4_12031∆	5mM Cu + 4.78mM Zn	2	38.66	0.01425
RTO4_12031∆	5mM Cu + 4.78mM Zn	2	39	0.01525
RTO4_12031∆	5mM Cu + 4.78mM Zn	2	39.33	0.01525
RTO4_12031∆	5mM Cu + 4.78mM Zn	2	39.66	0.01525
RTO4_12031∆	5mM Cu + 4.78mM Zn	2	40	0.01525
RTO4_12031∆	5mM Cu + 4.78mM Zn	2	40.33	0.01525
RTO4_12031∆	5mM Cu + 4.78mM Zn	2	40.66	0.01525
RTO4_12031∆	5mM Cu + 4.78mM Zn	2	41	0.01525
RTO4_12031∆	5mM Cu + 4.78mM Zn	2	41.33	0.01625
RTO4_12031∆	5mM Cu + 4.78mM Zn	2	41.66	0.01625
RTO4_12031∆	5mM Cu + 4.78mM Zn	2	42	0.01725
RTO4_12031∆	5mM Cu + 4.78mM Zn	2	42.33	0.01625
RTO4_12031∆	5mM Cu + 4.78mM Zn	2	42.66	0.01725
RTO4_12031∆	5mM Cu + 4.78mM Zn	2	43	0.01725
RTO4_12031∆	5mM Cu + 4.78mM Zn	2	43.33	0.01725
RTO4_12031∆	5mM Cu + 4.78mM Zn	2	43.66	0.01725
RTO4_12031∆	5mM Cu + 4.78mM Zn	2	44	0.01725
RTO4_12031∆	5mM Cu + 4.78mM Zn	2	44.33	0.01725
RTO4_12031∆	5mM Cu + 4.78mM Zn	2	44.66	0.01825
RTO4_12031∆	5mM Cu + 4.78mM Zn	2	45	0.01725
RTO4_12031∆	5mM Cu + 4.78mM Zn	2	45.33	0.01825
RTO4_12031∆	5mM Cu + 4.78mM Zn	2	45.66	0.01925
RTO4_12031∆	5mM Cu + 4.78mM Zn	2	46	0.01925
RTO4_12031∆	5mM Cu + 4.78mM Zn	2	46.33	0.01925
RTO4_12031∆	5mM Cu + 4.78mM Zn	2	46.66	0.01925
RTO4_12031∆	5mM Cu + 4.78mM Zn	2	47	0.01925
RTO4_12031∆	5mM Cu + 4.78mM Zn	2	47.33	0.01925
RTO4_12031∆	5mM Cu + 4.78mM Zn	2	47.66	0.01925
RTO4_12031∆	5mM Cu + 4.78mM Zn	2	48	0.01925
RTO4_12031∆	5mM Cu + 4.78mM Zn	2	48.33	0.01925
RTO4_12031∆	5mM Cu + 4.78mM Zn	2	48.66	0.02025
RTO4_12031∆	5mM Cu + 4.78mM Zn	2	49	0.02025
RTO4_12031∆	5mM Cu + 4.78mM Zn	2	49.33	0.01925
RTO4_12031∆	5mM Cu + 4.78mM Zn	2	49.66	0.02025
RTO4_12031∆	5mM Cu + 4.78mM Zn	2	50	0.02025
RTO4_12031∆	5mM Cu + 4.78mM Zn	2	50.33	0.01925
RTO4_12031∆	5mM Cu + 4.78mM Zn	2	50.66	0.02025
RTO4_12031∆	5mM Cu + 4.78mM Zn	2	51	0.01925
RTO4_12031∆	5mM Cu + 4.78mM Zn	2	51.33	0.02025
RTO4_12031∆	5mM Cu + 4.78mM Zn	2	51.66	0.02025
RTO4_12031∆	5mM Cu + 4.78mM Zn	2	52	0.02025
RTO4_12031∆	5mM Cu + 4.78mM Zn	2	52.33	0.02025
RTO4_12031∆	5mM Cu + 4.78mM Zn	2	52.66	0.02025
RTO4_12031∆	5mM Cu + 4.78mM Zn	2	53	0.02025
RTO4_12031∆	5mM Cu + 4.78mM Zn	2	53.33	0.02125
RTO4_12031∆	5mM Cu + 4.78mM Zn	2	53.66	0.02025
RTO4_12031∆	5mM Cu + 4.78mM Zn	2	54	0.02125
RTO4_12031∆	5mM Cu + 4.78mM Zn	2	54.33	0.02125
RTO4_12031∆	5mM Cu + 4.78mM Zn	2	54.66	0.02125
RTO4_12031∆	5mM Cu + 4.78mM Zn	2	55	0.02125
RTO4_12031∆	5mM Cu + 4.78mM Zn	2	55.33	0.02125
RTO4_12031∆	5mM Cu + 4.78mM Zn	2	55.66	0.02025
RTO4_12031∆	5mM Cu + 4.78mM Zn	2	56	0.02125
RTO4_12031∆	5mM Cu + 4.78mM Zn	2	56.33	0.02025
RTO4_12031∆	5mM Cu + 4.78mM Zn	2	56.66	0.02125
RTO4_12031∆	5mM Cu + 4.78mM Zn	2	57	0.02125
RTO4_12031∆	5mM Cu + 4.78mM Zn	2	57.33	0.02225
RTO4_12031∆	5mM Cu + 4.78mM Zn	2	57.66	0.02125
RTO4_12031∆	5mM Cu + 4.78mM Zn	2	58	0.02125
RTO4_12031∆	5mM Cu + 4.78mM Zn	2	58.33	0.02225
RTO4_12031∆	5mM Cu + 4.78mM Zn	2	58.66	0.02125
RTO4_12031∆	5mM Cu + 4.78mM Zn	2	59	0.02125
RTO4_12031∆	5mM Cu + 4.78mM Zn	2	59.33	0.02125
RTO4_12031∆	5mM Cu + 4.78mM Zn	2	59.66	0.02225
RTO4_12031∆	5mM Cu + 4.78mM Zn	2	60	0.02125
RTO4_12031∆	5mM Cu + 4.78mM Zn	2	60.33	0.02125
RTO4_12031∆	5mM Cu + 4.78mM Zn	2	60.66	0.02225
RTO4_12031∆	5mM Cu + 4.78mM Zn	2	61	0.02125
RTO4_12031∆	5mM Cu + 4.78mM Zn	2	61.33	0.02125
RTO4_12031∆	5mM Cu + 4.78mM Zn	2	61.66	0.02225
RTO4_12031∆	5mM Cu + 4.78mM Zn	2	62	0.02325
RTO4_12031∆	5mM Cu + 4.78mM Zn	2	62.33	0.02225
RTO4_12031∆	5mM Cu + 4.78mM Zn	2	62.66	0.02125
RTO4_12031∆	5mM Cu + 4.78mM Zn	2	63	0.02225
RTO4_12031∆	5mM Cu + 4.78mM Zn	2	63.33	0.02225
RTO4_12031∆	5mM Cu + 4.78mM Zn	2	63.66	0.02225
RTO4_12031∆	5mM Cu + 4.78mM Zn	2	64	0.02225
RTO4_12031∆	5mM Cu + 4.78mM Zn	2	64.33	0.02225
RTO4_12031∆	5mM Cu + 4.78mM Zn	2	64.66	0.02125
RTO4_12031∆	5mM Cu + 4.78mM Zn	2	65	0.02225
RTO4_12031∆	5mM Cu + 4.78mM Zn	2	65.33	0.02125
RTO4_12031∆	5mM Cu + 4.78mM Zn	2	65.66	0.02225
RTO4_12031∆	5mM Cu + 4.78mM Zn	2	66	0.02225
RTO4_12031∆	5mM Cu + 4.78mM Zn	2	66.33	0.02225
RTO4_12031∆	5mM Cu + 4.78mM Zn	2	66.66	0.02225
RTO4_12031∆	5mM Cu + 4.78mM Zn	2	67	0.02225
RTO4_12031∆	5mM Cu + 4.78mM Zn	2	67.33	0.02225
RTO4_12031∆	5mM Cu + 4.78mM Zn	2	67.66	0.02125
RTO4_12031∆	5mM Cu + 4.78mM Zn	2	68	0.02125
RTO4_12031∆	5mM Cu + 4.78mM Zn	2	68.33	0.02225
RTO4_12031∆	5mM Cu + 4.78mM Zn	2	68.66	0.02225
RTO4_12031∆	5mM Cu + 4.78mM Zn	2	69	0.02225
RTO4_12031∆	5mM Cu + 4.78mM Zn	2	69.33	0.02125
RTO4_12031∆	5mM Cu + 4.78mM Zn	2	69.66	0.02225
RTO4_12031∆	5mM Cu + 4.78mM Zn	2	70	0.02125
RTO4_12031∆	5mM Cu + 4.78mM Zn	2	70.33	0.02225
RTO4_12031∆	5mM Cu + 4.78mM Zn	2	70.66	0.02225
RTO4_12031∆	5mM Cu + 4.78mM Zn	2	71	0.02225
RTO4_12031∆	5mM Cu + 4.78mM Zn	2	71.33	0.02225
RTO4_12031∆	5mM Cu + 4.78mM Zn	2	71.66	0.02225
RTO4_12031∆	5mM Cu + 4.78mM Zn	2	72	0.02325
RTO4_12031∆	5mM Cu + 4.78mM Zn	2	72.33	0.02225
RTO4_12031∆	7.5mM Cu	2	0	0.00327273
RTO4_12031∆	7.5mM Cu	2	0.33	-0.00272727
RTO4_12031∆	7.5mM Cu	2	0.66	-0.00572727
RTO4_12031∆	7.5mM Cu	2	1	-0.000727273
RTO4_12031∆	7.5mM Cu	2	1.33	-0.000727273
RTO4_12031∆	7.5mM Cu	2	1.66	0.00327273
RTO4_12031∆	7.5mM Cu	2	2	-0.00172727
RTO4_12031∆	7.5mM Cu	2	2.33	-0.00372727
RTO4_12031∆	7.5mM Cu	2	2.66	0.00127273
RTO4_12031∆	7.5mM Cu	2	3	0.0172727
RTO4_12031∆	7.5mM Cu	2	3.33	0.0262727
RTO4_12031∆	7.5mM Cu	2	3.66	0.0272727
RTO4_12031∆	7.5mM Cu	2	4	0.0292727
RTO4_12031∆	7.5mM Cu	2	4.33	0.0312727
RTO4_12031∆	7.5mM Cu	2	4.66	0.0342727
RTO4_12031∆	7.5mM Cu	2	5	0.0332727
RTO4_12031∆	7.5mM Cu	2	5.33	0.0322727
RTO4_12031∆	7.5mM Cu	2	5.66	0.0342727
RTO4_12031∆	7.5mM Cu	2	6	0.0372727
RTO4_12031∆	7.5mM Cu	2	6.33	0.0342727
RTO4_12031∆	7.5mM Cu	2	6.66	0.0362727
RTO4_12031∆	7.5mM Cu	2	7	0.0342727
RTO4_12031∆	7.5mM Cu	2	7.33	0.0332727
RTO4_12031∆	7.5mM Cu	2	7.66	0.00527273
RTO4_12031∆	7.5mM Cu	2	8	0.00527273
RTO4_12031∆	7.5mM Cu	2	8.33	0.00727273
RTO4_12031∆	7.5mM Cu	2	8.66	0.000272727
RTO4_12031∆	7.5mM Cu	2	9	-0.000727273
RTO4_12031∆	7.5mM Cu	2	9.33	0.00227273
RTO4_12031∆	7.5mM Cu	2	9.66	0.0202727
RTO4_12031∆	7.5mM Cu	2	10	0.0382727
RTO4_12031∆	7.5mM Cu	2	10.33	0.0292727
RTO4_12031∆	7.5mM Cu	2	10.66	0.00327273
RTO4_12031∆	7.5mM Cu	2	11	0.0122727
RTO4_12031∆	7.5mM Cu	2	11.33	0.0102727
RTO4_12031∆	7.5mM Cu	2	11.66	0.00427273
RTO4_12031∆	7.5mM Cu	2	12	0.00527273
RTO4_12031∆	7.5mM Cu	2	12.33	0.00127273
RTO4_12031∆	7.5mM Cu	2	12.66	0.00227273
RTO4_12031∆	7.5mM Cu	2	13	0.00227273
RTO4_12031∆	7.5mM Cu	2	13.33	0.00227273
RTO4_12031∆	7.5mM Cu	2	13.66	0.00327273
RTO4_12031∆	7.5mM Cu	2	14	0.0592727
RTO4_12031∆	7.5mM Cu	2	14.33	0.00127273
RTO4_12031∆	7.5mM Cu	2	14.66	0.00127273
RTO4_12031∆	7.5mM Cu	2	15	0.00227273
RTO4_12031∆	7.5mM Cu	2	15.33	0.00127273
RTO4_12031∆	7.5mM Cu	2	15.66	0.00127273
RTO4_12031∆	7.5mM Cu	2	16	0.00127273
RTO4_12031∆	7.5mM Cu	2	16.33	0.00127273
RTO4_12031∆	7.5mM Cu	2	16.66	0.00327273
RTO4_12031∆	7.5mM Cu	2	17	0.00427273
RTO4_12031∆	7.5mM Cu	2	17.33	0.00227273
RTO4_12031∆	7.5mM Cu	2	17.66	0.0532727
RTO4_12031∆	7.5mM Cu	2	18	0.00127273
RTO4_12031∆	7.5mM Cu	2	18.33	0.00327273
RTO4_12031∆	7.5mM Cu	2	18.66	0.00127273
RTO4_12031∆	7.5mM Cu	2	19	0.00127273
RTO4_12031∆	7.5mM Cu	2	19.33	0.00127273
RTO4_12031∆	7.5mM Cu	2	19.66	0.00727273
RTO4_12031∆	7.5mM Cu	2	20	0.00127273
RTO4_12031∆	7.5mM Cu	2	20.33	0.0622727
RTO4_12031∆	7.5mM Cu	2	20.66	0.0372727
RTO4_12031∆	7.5mM Cu	2	21	0.00127273
RTO4_12031∆	7.5mM Cu	2	21.33	0.0172727
RTO4_12031∆	7.5mM Cu	2	21.66	0.00127273
RTO4_12031∆	7.5mM Cu	2	22	0.00327273
RTO4_12031∆	7.5mM Cu	2	22.33	0.00227273
RTO4_12031∆	7.5mM Cu	2	22.66	0.00127273
RTO4_12031∆	7.5mM Cu	2	23	0.00127273
RTO4_12031∆	7.5mM Cu	2	23.33	0.0572727
RTO4_12031∆	7.5mM Cu	2	23.66	0.00727273
RTO4_12031∆	7.5mM Cu	2	24	0.00127273
RTO4_12031∆	7.5mM Cu	2	24.33	0.00227273
RTO4_12031∆	7.5mM Cu	2	24.66	0.00127273
RTO4_12031∆	7.5mM Cu	2	25	0.00127273
RTO4_12031∆	7.5mM Cu	2	25.33	0.00127273
RTO4_12031∆	7.5mM Cu	2	25.66	0.00227273
RTO4_12031∆	7.5mM Cu	2	26	0.00127273
RTO4_12031∆	7.5mM Cu	2	26.33	0.00127273
RTO4_12031∆	7.5mM Cu	2	26.66	0.00127273
RTO4_12031∆	7.5mM Cu	2	27	0.00127273
RTO4_12031∆	7.5mM Cu	2	27.33	0.00327273
RTO4_12031∆	7.5mM Cu	2	27.66	0.0472727
RTO4_12031∆	7.5mM Cu	2	28	0.00127273
RTO4_12031∆	7.5mM Cu	2	28.33	0.00127273
RTO4_12031∆	7.5mM Cu	2	28.66	0.00127273
RTO4_12031∆	7.5mM Cu	2	29	0.00127273
RTO4_12031∆	7.5mM Cu	2	29.33	0.00127273
RTO4_12031∆	7.5mM Cu	2	29.66	0.000272727
RTO4_12031∆	7.5mM Cu	2	30	0.00127273
RTO4_12031∆	7.5mM Cu	2	30.33	0.00127273
RTO4_12031∆	7.5mM Cu	2	30.66	0.00127273
RTO4_12031∆	7.5mM Cu	2	31	0.00127273
RTO4_12031∆	7.5mM Cu	2	31.33	0.00727273
RTO4_12031∆	7.5mM Cu	2	31.66	0.00127273
RTO4_12031∆	7.5mM Cu	2	32	0.00127273
RTO4_12031∆	7.5mM Cu	2	32.33	0.00127273
RTO4_12031∆	7.5mM Cu	2	32.66	0.00127273
RTO4_12031∆	7.5mM Cu	2	33	0.0332727
RTO4_12031∆	7.5mM Cu	2	33.33	0.000272727
RTO4_12031∆	7.5mM Cu	2	33.66	0.0342727
RTO4_12031∆	7.5mM Cu	2	34	0.00127273
RTO4_12031∆	7.5mM Cu	2	34.33	0.00127273
RTO4_12031∆	7.5mM Cu	2	34.66	0.000272727
RTO4_12031∆	7.5mM Cu	2	35	0.00127273
RTO4_12031∆	7.5mM Cu	2	35.33	0.0662727
RTO4_12031∆	7.5mM Cu	2	35.66	0.0652727
RTO4_12031∆	7.5mM Cu	2	36	0.00127273
RTO4_12031∆	7.5mM Cu	2	36.33	0.0232727
RTO4_12031∆	7.5mM Cu	2	36.66	0.0492727
RTO4_12031∆	7.5mM Cu	2	37	0.00127273
RTO4_12031∆	7.5mM Cu	2	37.33	0.00127273
RTO4_12031∆	7.5mM Cu	2	37.66	0.00127273
RTO4_12031∆	7.5mM Cu	2	38	0.000272727
RTO4_12031∆	7.5mM Cu	2	38.33	0.00127273
RTO4_12031∆	7.5mM Cu	2	38.66	0.00127273
RTO4_12031∆	7.5mM Cu	2	39	0.00127273
RTO4_12031∆	7.5mM Cu	2	39.33	0.00127273
RTO4_12031∆	7.5mM Cu	2	39.66	0.00127273
RTO4_12031∆	7.5mM Cu	2	40	0.00127273
RTO4_12031∆	7.5mM Cu	2	40.33	0.000272727
RTO4_12031∆	7.5mM Cu	2	40.66	0.000272727
RTO4_12031∆	7.5mM Cu	2	41	0.00127273
RTO4_12031∆	7.5mM Cu	2	41.33	0.00127273
RTO4_12031∆	7.5mM Cu	2	41.66	0.000272727
RTO4_12031∆	7.5mM Cu	2	42	0.00227273
RTO4_12031∆	7.5mM Cu	2	42.33	0.00127273
RTO4_12031∆	7.5mM Cu	2	42.66	0.000272727
RTO4_12031∆	7.5mM Cu	2	43	0.0242727
RTO4_12031∆	7.5mM Cu	2	43.33	0.000272727
RTO4_12031∆	7.5mM Cu	2	43.66	0.00127273
RTO4_12031∆	7.5mM Cu	2	44	0.000272727
RTO4_12031∆	7.5mM Cu	2	44.33	0.000272727
RTO4_12031∆	7.5mM Cu	2	44.66	0.000272727
RTO4_12031∆	7.5mM Cu	2	45	0.000272727
RTO4_12031∆	7.5mM Cu	2	45.33	0.00127273
RTO4_12031∆	7.5mM Cu	2	45.66	0.000272727
RTO4_12031∆	7.5mM Cu	2	46	0.00127273
RTO4_12031∆	7.5mM Cu	2	46.33	0.00127273
RTO4_12031∆	7.5mM Cu	2	46.66	0.000272727
RTO4_12031∆	7.5mM Cu	2	47	0.00127273
RTO4_12031∆	7.5mM Cu	2	47.33	0.00127273
RTO4_12031∆	7.5mM Cu	2	47.66	0.00127273
RTO4_12031∆	7.5mM Cu	2	48	0.000272727
RTO4_12031∆	7.5mM Cu	2	48.33	0.0452727
RTO4_12031∆	7.5mM Cu	2	48.66	0.000272727
RTO4_12031∆	7.5mM Cu	2	49	0.000272727
RTO4_12031∆	7.5mM Cu	2	49.33	0.000272727
RTO4_12031∆	7.5mM Cu	2	49.66	0.00127273
RTO4_12031∆	7.5mM Cu	2	50	0.000272727
RTO4_12031∆	7.5mM Cu	2	50.33	0.000272727
RTO4_12031∆	7.5mM Cu	2	50.66	0.00927273
RTO4_12031∆	7.5mM Cu	2	51	0.000272727
RTO4_12031∆	7.5mM Cu	2	51.33	0.000272727
RTO4_12031∆	7.5mM Cu	2	51.66	0.000272727
RTO4_12031∆	7.5mM Cu	2	52	0.000272727
RTO4_12031∆	7.5mM Cu	2	52.33	0.00127273
RTO4_12031∆	7.5mM Cu	2	52.66	0.000272727
RTO4_12031∆	7.5mM Cu	2	53	0.000272727
RTO4_12031∆	7.5mM Cu	2	53.33	0.000272727
RTO4_12031∆	7.5mM Cu	2	53.66	0.000272727
RTO4_12031∆	7.5mM Cu	2	54	0.00127273
RTO4_12031∆	7.5mM Cu	2	54.33	0.000272727
RTO4_12031∆	7.5mM Cu	2	54.66	0.000272727
RTO4_12031∆	7.5mM Cu	2	55	0.0102727
RTO4_12031∆	7.5mM Cu	2	55.33	0.000272727
RTO4_12031∆	7.5mM Cu	2	55.66	0.000272727
RTO4_12031∆	7.5mM Cu	2	56	0.00127273
RTO4_12031∆	7.5mM Cu	2	56.33	0.000272727
RTO4_12031∆	7.5mM Cu	2	56.66	0.00127273
RTO4_12031∆	7.5mM Cu	2	57	0.000272727
RTO4_12031∆	7.5mM Cu	2	57.33	0.00127273
RTO4_12031∆	7.5mM Cu	2	57.66	0.00127273
RTO4_12031∆	7.5mM Cu	2	58	0.000272727
RTO4_12031∆	7.5mM Cu	2	58.33	0.000272727
RTO4_12031∆	7.5mM Cu	2	58.66	0.00127273
RTO4_12031∆	7.5mM Cu	2	59	0.000272727
RTO4_12031∆	7.5mM Cu	2	59.33	0.000272727
RTO4_12031∆	7.5mM Cu	2	59.66	0.000272727
RTO4_12031∆	7.5mM Cu	2	60	0.000272727
RTO4_12031∆	7.5mM Cu	2	60.33	0.000272727
RTO4_12031∆	7.5mM Cu	2	60.66	0.00127273
RTO4_12031∆	7.5mM Cu	2	61	0.0262727
RTO4_12031∆	7.5mM Cu	2	61.33	0.000272727
RTO4_12031∆	7.5mM Cu	2	61.66	0.00127273
RTO4_12031∆	7.5mM Cu	2	62	0.00127273
RTO4_12031∆	7.5mM Cu	2	62.33	0.00127273
RTO4_12031∆	7.5mM Cu	2	62.66	0.000272727
RTO4_12031∆	7.5mM Cu	2	63	0.000272727
RTO4_12031∆	7.5mM Cu	2	63.33	0.000272727
RTO4_12031∆	7.5mM Cu	2	63.66	0.00127273
RTO4_12031∆	7.5mM Cu	2	64	0.000272727
RTO4_12031∆	7.5mM Cu	2	64.33	0.000272727
RTO4_12031∆	7.5mM Cu	2	64.66	0.00127273
RTO4_12031∆	7.5mM Cu	2	65	0.000272727
RTO4_12031∆	7.5mM Cu	2	65.33	0.000272727
RTO4_12031∆	7.5mM Cu	2	65.66	0.00127273
RTO4_12031∆	7.5mM Cu	2	66	0.000272727
RTO4_12031∆	7.5mM Cu	2	66.33	0.000272727
RTO4_12031∆	7.5mM Cu	2	66.66	0.000272727
RTO4_12031∆	7.5mM Cu	2	67	0.000272727
RTO4_12031∆	7.5mM Cu	2	67.33	0.0612727
RTO4_12031∆	7.5mM Cu	2	67.66	0.00227273
RTO4_12031∆	7.5mM Cu	2	68	0.000272727
RTO4_12031∆	7.5mM Cu	2	68.33	0.000272727
RTO4_12031∆	7.5mM Cu	2	68.66	0.000272727
RTO4_12031∆	7.5mM Cu	2	69	0.000272727
RTO4_12031∆	7.5mM Cu	2	69.33	0.000272727
RTO4_12031∆	7.5mM Cu	2	69.66	0.000272727
RTO4_12031∆	7.5mM Cu	2	70	0.000272727
RTO4_12031∆	7.5mM Cu	2	70.33	0.000272727
RTO4_12031∆	7.5mM Cu	2	70.66	0.00127273
RTO4_12031∆	7.5mM Cu	2	71	0.000272727
RTO4_12031∆	7.5mM Cu	2	71.33	0.000272727
RTO4_12031∆	7.5mM Cu	2	71.66	0.000272727
RTO4_12031∆	7.5mM Cu	2	72	0.000272727
RTO4_12031∆	7.5mM Cu	2	72.33	0.000272727
RTO4_12031∆	9.56mM Zinc	2	0	0.00433333
RTO4_12031∆	9.56mM Zinc	2	0.33	-0.00266667
RTO4_12031∆	9.56mM Zinc	2	0.66	-0.00366667
RTO4_12031∆	9.56mM Zinc	2	1	-0.00266667
RTO4_12031∆	9.56mM Zinc	2	1.33	-0.000666667
RTO4_12031∆	9.56mM Zinc	2	1.66	0.00233333
RTO4_12031∆	9.56mM Zinc	2	2	0.00533333
RTO4_12031∆	9.56mM Zinc	2	2.33	0.00833333
RTO4_12031∆	9.56mM Zinc	2	2.66	0.00433333
RTO4_12031∆	9.56mM Zinc	2	3	0.0143333
RTO4_12031∆	9.56mM Zinc	2	3.33	0.0203333
RTO4_12031∆	9.56mM Zinc	2	3.66	0.0183333
RTO4_12031∆	9.56mM Zinc	2	4	0.0193333
RTO4_12031∆	9.56mM Zinc	2	4.33	0.0183333
RTO4_12031∆	9.56mM Zinc	2	4.66	0.0193333
RTO4_12031∆	9.56mM Zinc	2	5	0.0173333
RTO4_12031∆	9.56mM Zinc	2	5.33	0.0193333
RTO4_12031∆	9.56mM Zinc	2	5.66	0.0213333
RTO4_12031∆	9.56mM Zinc	2	6	0.0223333
RTO4_12031∆	9.56mM Zinc	2	6.33	0.0243333
RTO4_12031∆	9.56mM Zinc	2	6.66	0.0253333
RTO4_12031∆	9.56mM Zinc	2	7	0.0233333
RTO4_12031∆	9.56mM Zinc	2	7.33	0.0253333
RTO4_12031∆	9.56mM Zinc	2	7.66	0.0243333
RTO4_12031∆	9.56mM Zinc	2	8	0.0243333
RTO4_12031∆	9.56mM Zinc	2	8.33	0.0323333
RTO4_12031∆	9.56mM Zinc	2	8.66	0.0333333
RTO4_12031∆	9.56mM Zinc	2	9	0.0353333
RTO4_12031∆	9.56mM Zinc	2	9.33	0.0243333
RTO4_12031∆	9.56mM Zinc	2	9.66	0.0183333
RTO4_12031∆	9.56mM Zinc	2	10	0.0163333
RTO4_12031∆	9.56mM Zinc	2	10.33	0.0193333
RTO4_12031∆	9.56mM Zinc	2	10.66	0.0173333
RTO4_12031∆	9.56mM Zinc	2	11	0.0213333
RTO4_12031∆	9.56mM Zinc	2	11.33	0.0183333
RTO4_12031∆	9.56mM Zinc	2	11.66	0.0203333
RTO4_12031∆	9.56mM Zinc	2	12	0.0203333
RTO4_12031∆	9.56mM Zinc	2	12.33	0.0223333
RTO4_12031∆	9.56mM Zinc	2	12.66	0.0233333
RTO4_12031∆	9.56mM Zinc	2	13	0.0233333
RTO4_12031∆	9.56mM Zinc	2	13.33	0.0253333
RTO4_12031∆	9.56mM Zinc	2	13.66	0.0273333
RTO4_12031∆	9.56mM Zinc	2	14	0.0283333
RTO4_12031∆	9.56mM Zinc	2	14.33	0.0303333
RTO4_12031∆	9.56mM Zinc	2	14.66	0.0323333
RTO4_12031∆	9.56mM Zinc	2	15	0.0333333
RTO4_12031∆	9.56mM Zinc	2	15.33	0.0353333
RTO4_12031∆	9.56mM Zinc	2	15.66	0.0353333
RTO4_12031∆	9.56mM Zinc	2	16	0.0383333
RTO4_12031∆	9.56mM Zinc	2	16.33	0.0393333
RTO4_12031∆	9.56mM Zinc	2	16.66	0.0413333
RTO4_12031∆	9.56mM Zinc	2	17	0.0433333
RTO4_12031∆	9.56mM Zinc	2	17.33	0.0453333
RTO4_12031∆	9.56mM Zinc	2	17.66	0.0463333
RTO4_12031∆	9.56mM Zinc	2	18	0.0493333
RTO4_12031∆	9.56mM Zinc	2	18.33	0.0513333
RTO4_12031∆	9.56mM Zinc	2	18.66	0.0543333
RTO4_12031∆	9.56mM Zinc	2	19	0.0573333
RTO4_12031∆	9.56mM Zinc	2	19.33	0.0603333
RTO4_12031∆	9.56mM Zinc	2	19.66	0.0513333
RTO4_12031∆	9.56mM Zinc	2	20	0.0533333
RTO4_12031∆	9.56mM Zinc	2	20.33	0.0583333
RTO4_12031∆	9.56mM Zinc	2	20.66	0.0603333
RTO4_12031∆	9.56mM Zinc	2	21	0.0633333
RTO4_12031∆	9.56mM Zinc	2	21.33	0.0653333
RTO4_12031∆	9.56mM Zinc	2	21.66	0.543333
RTO4_12031∆	9.56mM Zinc	2	22	0.0703333
RTO4_12031∆	9.56mM Zinc	2	22.33	0.0733333
RTO4_12031∆	9.56mM Zinc	2	22.66	0.0753333
RTO4_12031∆	9.56mM Zinc	2	23	0.328333
RTO4_12031∆	9.56mM Zinc	2	23.33	0.0803333
RTO4_12031∆	9.56mM Zinc	2	23.66	0.0853333
RTO4_12031∆	9.56mM Zinc	2	24	0.0913333
RTO4_12031∆	9.56mM Zinc	2	24.33	0.0963333
RTO4_12031∆	9.56mM Zinc	2	24.66	0.101333
RTO4_12031∆	9.56mM Zinc	2	25	0.108333
RTO4_12031∆	9.56mM Zinc	2	25.33	0.112333
RTO4_12031∆	9.56mM Zinc	2	25.66	0.118333
RTO4_12031∆	9.56mM Zinc	2	26	0.123333
RTO4_12031∆	9.56mM Zinc	2	26.33	0.129333
RTO4_12031∆	9.56mM Zinc	2	26.66	0.134333
RTO4_12031∆	9.56mM Zinc	2	27	0.140333
RTO4_12031∆	9.56mM Zinc	2	27.33	0.146333
RTO4_12031∆	9.56mM Zinc	2	27.66	0.153333
RTO4_12031∆	9.56mM Zinc	2	28	0.159333
RTO4_12031∆	9.56mM Zinc	2	28.33	0.164333
RTO4_12031∆	9.56mM Zinc	2	28.66	0.171333
RTO4_12031∆	9.56mM Zinc	2	29	0.177333
RTO4_12031∆	9.56mM Zinc	2	29.33	0.186333
RTO4_12031∆	9.56mM Zinc	2	29.66	0.173333
RTO4_12031∆	9.56mM Zinc	2	30	0.182333
RTO4_12031∆	9.56mM Zinc	2	30.33	0.181333
RTO4_12031∆	9.56mM Zinc	2	30.66	0.195333
RTO4_12031∆	9.56mM Zinc	2	31	0.203333
RTO4_12031∆	9.56mM Zinc	2	31.33	0.212333
RTO4_12031∆	9.56mM Zinc	2	31.66	0.218333
RTO4_12031∆	9.56mM Zinc	2	32	0.226333
RTO4_12031∆	9.56mM Zinc	2	32.33	0.234333
RTO4_12031∆	9.56mM Zinc	2	32.66	0.242333
RTO4_12031∆	9.56mM Zinc	2	33	0.249333
RTO4_12031∆	9.56mM Zinc	2	33.33	0.258333
RTO4_12031∆	9.56mM Zinc	2	33.66	0.275333
RTO4_12031∆	9.56mM Zinc	2	34	0.285333
RTO4_12031∆	9.56mM Zinc	2	34.33	0.293333
RTO4_12031∆	9.56mM Zinc	2	34.66	0.306333
RTO4_12031∆	9.56mM Zinc	2	35	0.318333
RTO4_12031∆	9.56mM Zinc	2	35.33	0.320333
RTO4_12031∆	9.56mM Zinc	2	35.66	0.332333
RTO4_12031∆	9.56mM Zinc	2	36	0.344333
RTO4_12031∆	9.56mM Zinc	2	36.33	0.350333
RTO4_12031∆	9.56mM Zinc	2	36.66	0.369333
RTO4_12031∆	9.56mM Zinc	2	37	0.371333
RTO4_12031∆	9.56mM Zinc	2	37.33	0.388333
RTO4_12031∆	9.56mM Zinc	2	37.66	0.399333
RTO4_12031∆	9.56mM Zinc	2	38	0.405333
RTO4_12031∆	9.56mM Zinc	2	38.33	0.415333
RTO4_12031∆	9.56mM Zinc	2	38.66	0.425333
RTO4_12031∆	9.56mM Zinc	2	39	0.434333
RTO4_12031∆	9.56mM Zinc	2	39.33	0.449333
RTO4_12031∆	9.56mM Zinc	2	39.66	0.461333
RTO4_12031∆	9.56mM Zinc	2	40	0.471333
RTO4_12031∆	9.56mM Zinc	2	40.33	0.483333
RTO4_12031∆	9.56mM Zinc	2	40.66	0.498333
RTO4_12031∆	9.56mM Zinc	2	41	0.519333
RTO4_12031∆	9.56mM Zinc	2	41.33	0.521333
RTO4_12031∆	9.56mM Zinc	2	41.66	0.529333
RTO4_12031∆	9.56mM Zinc	2	42	0.539333
RTO4_12031∆	9.56mM Zinc	2	42.33	0.551333
RTO4_12031∆	9.56mM Zinc	2	42.66	0.568333
RTO4_12031∆	9.56mM Zinc	2	43	0.574333
RTO4_12031∆	9.56mM Zinc	2	43.33	0.589333
RTO4_12031∆	9.56mM Zinc	2	43.66	0.601333
RTO4_12031∆	9.56mM Zinc	2	44	0.611333
RTO4_12031∆	9.56mM Zinc	2	44.33	0.625333
RTO4_12031∆	9.56mM Zinc	2	44.66	0.636333
RTO4_12031∆	9.56mM Zinc	2	45	0.650333
RTO4_12031∆	9.56mM Zinc	2	45.33	0.665333
RTO4_12031∆	9.56mM Zinc	2	45.66	0.675333
RTO4_12031∆	9.56mM Zinc	2	46	0.689333
RTO4_12031∆	9.56mM Zinc	2	46.33	0.701333
RTO4_12031∆	9.56mM Zinc	2	46.66	0.714333
RTO4_12031∆	9.56mM Zinc	2	47	0.725333
RTO4_12031∆	9.56mM Zinc	2	47.33	0.741333
RTO4_12031∆	9.56mM Zinc	2	47.66	0.752333
RTO4_12031∆	9.56mM Zinc	2	48	0.764333
RTO4_12031∆	9.56mM Zinc	2	48.33	0.774333
RTO4_12031∆	9.56mM Zinc	2	48.66	0.785333
RTO4_12031∆	9.56mM Zinc	2	49	0.799333
RTO4_12031∆	9.56mM Zinc	2	49.33	0.811333
RTO4_12031∆	9.56mM Zinc	2	49.66	0.821333
RTO4_12031∆	9.56mM Zinc	2	50	0.834333
RTO4_12031∆	9.56mM Zinc	2	50.33	0.846333
RTO4_12031∆	9.56mM Zinc	2	50.66	0.857333
RTO4_12031∆	9.56mM Zinc	2	51	0.868333
RTO4_12031∆	9.56mM Zinc	2	51.33	0.883333
RTO4_12031∆	9.56mM Zinc	2	51.66	0.892333
RTO4_12031∆	9.56mM Zinc	2	52	0.903333
RTO4_12031∆	9.56mM Zinc	2	52.33	0.917333
RTO4_12031∆	9.56mM Zinc	2	52.66	0.926333
RTO4_12031∆	9.56mM Zinc	2	53	0.938333
RTO4_12031∆	9.56mM Zinc	2	53.33	0.948333
RTO4_12031∆	9.56mM Zinc	2	53.66	0.956333
RTO4_12031∆	9.56mM Zinc	2	54	0.969333
RTO4_12031∆	9.56mM Zinc	2	54.33	0.979333
RTO4_12031∆	9.56mM Zinc	2	54.66	0.989333
RTO4_12031∆	9.56mM Zinc	2	55	0.999333
RTO4_12031∆	9.56mM Zinc	2	55.33	1.01233
RTO4_12031∆	9.56mM Zinc	2	55.66	1.02233
RTO4_12031∆	9.56mM Zinc	2	56	1.03033
RTO4_12031∆	9.56mM Zinc	2	56.33	1.03933
RTO4_12031∆	9.56mM Zinc	2	56.66	1.04933
RTO4_12031∆	9.56mM Zinc	2	57	1.05833
RTO4_12031∆	9.56mM Zinc	2	57.33	1.07033
RTO4_12031∆	9.56mM Zinc	2	57.66	1.07733
RTO4_12031∆	9.56mM Zinc	2	58	1.08833
RTO4_12031∆	9.56mM Zinc	2	58.33	1.09833
RTO4_12031∆	9.56mM Zinc	2	58.66	1.10533
RTO4_12031∆	9.56mM Zinc	2	59	1.11533
RTO4_12031∆	9.56mM Zinc	2	59.33	1.12333
RTO4_12031∆	9.56mM Zinc	2	59.66	1.13333
RTO4_12031∆	9.56mM Zinc	2	60	1.13933
RTO4_12031∆	9.56mM Zinc	2	60.33	1.14833
RTO4_12031∆	9.56mM Zinc	2	60.66	1.15433
RTO4_12031∆	9.56mM Zinc	2	61	1.16433
RTO4_12031∆	9.56mM Zinc	2	61.33	1.17233
RTO4_12031∆	9.56mM Zinc	2	61.66	1.18033
RTO4_12031∆	9.56mM Zinc	2	62	1.18833
RTO4_12031∆	9.56mM Zinc	2	62.33	1.19733
RTO4_12031∆	9.56mM Zinc	2	62.66	1.20433
RTO4_12031∆	9.56mM Zinc	2	63	1.21133
RTO4_12031∆	9.56mM Zinc	2	63.33	1.21933
RTO4_12031∆	9.56mM Zinc	2	63.66	1.22633
RTO4_12031∆	9.56mM Zinc	2	64	1.23433
RTO4_12031∆	9.56mM Zinc	2	64.33	1.24133
RTO4_12031∆	9.56mM Zinc	2	64.66	1.25133
RTO4_12031∆	9.56mM Zinc	2	65	1.25633
RTO4_12031∆	9.56mM Zinc	2	65.33	1.26333
RTO4_12031∆	9.56mM Zinc	2	65.66	1.27133
RTO4_12031∆	9.56mM Zinc	2	66	1.28033
RTO4_12031∆	9.56mM Zinc	2	66.33	1.28533
RTO4_12031∆	9.56mM Zinc	2	66.66	1.29133
RTO4_12031∆	9.56mM Zinc	2	67	1.29933
RTO4_12031∆	9.56mM Zinc	2	67.33	1.30633
RTO4_12031∆	9.56mM Zinc	2	67.66	1.31233
RTO4_12031∆	9.56mM Zinc	2	68	1.31933
RTO4_12031∆	9.56mM Zinc	2	68.33	1.32633
RTO4_12031∆	9.56mM Zinc	2	68.66	1.33233
RTO4_12031∆	9.56mM Zinc	2	69	1.33933
RTO4_12031∆	9.56mM Zinc	2	69.33	1.34533
RTO4_12031∆	9.56mM Zinc	2	69.66	1.35133
RTO4_12031∆	9.56mM Zinc	2	70	1.35833
RTO4_12031∆	9.56mM Zinc	2	70.33	1.36433
RTO4_12031∆	9.56mM Zinc	2	70.66	1.36933
RTO4_12031∆	9.56mM Zinc	2	71	1.37433
RTO4_12031∆	9.56mM Zinc	2	71.33	1.38233
RTO4_12031∆	9.56mM Zinc	2	71.66	1.38733
RTO4_12031∆	9.56mM Zinc	2	72	1.39433
RTO4_12031∆	9.56mM Zinc	2	72.33	1.39933
RTO4_10354∆	Buffer	2	0	0.00958333
RTO4_10354∆	Buffer	2	0.33	0.0155833
RTO4_10354∆	Buffer	2	0.66	0.00958333
RTO4_10354∆	Buffer	2	1	0.00958333
RTO4_10354∆	Buffer	2	1.33	0.0175833
RTO4_10354∆	Buffer	2	1.66	0.0655833
RTO4_10354∆	Buffer	2	2	0.0625833
RTO4_10354∆	Buffer	2	2.33	0.0275833
RTO4_10354∆	Buffer	2	2.66	0.0595833
RTO4_10354∆	Buffer	2	3	0.0655833
RTO4_10354∆	Buffer	2	3.33	0.0665833
RTO4_10354∆	Buffer	2	3.66	0.0585833
RTO4_10354∆	Buffer	2	4	0.0695833
RTO4_10354∆	Buffer	2	4.33	0.0795833
RTO4_10354∆	Buffer	2	4.66	0.0625833
RTO4_10354∆	Buffer	2	5	0.0585833
RTO4_10354∆	Buffer	2	5.33	0.0605833
RTO4_10354∆	Buffer	2	5.66	0.0645833
RTO4_10354∆	Buffer	2	6	0.0725833
RTO4_10354∆	Buffer	2	6.33	0.0855833
RTO4_10354∆	Buffer	2	6.66	0.104583
RTO4_10354∆	Buffer	2	7	0.111583
RTO4_10354∆	Buffer	2	7.33	0.124583
RTO4_10354∆	Buffer	2	7.66	0.140583
RTO4_10354∆	Buffer	2	8	0.155583
RTO4_10354∆	Buffer	2	8.33	0.174583
RTO4_10354∆	Buffer	2	8.66	0.191583
RTO4_10354∆	Buffer	2	9	0.210583
RTO4_10354∆	Buffer	2	9.33	0.239583
RTO4_10354∆	Buffer	2	9.66	0.259583
RTO4_10354∆	Buffer	2	10	0.284583
RTO4_10354∆	Buffer	2	10.33	0.316583
RTO4_10354∆	Buffer	2	10.66	0.338583
RTO4_10354∆	Buffer	2	11	0.372583
RTO4_10354∆	Buffer	2	11.33	0.404583
RTO4_10354∆	Buffer	2	11.66	0.441583
RTO4_10354∆	Buffer	2	12	0.477583
RTO4_10354∆	Buffer	2	12.33	0.511583
RTO4_10354∆	Buffer	2	12.66	0.553583
RTO4_10354∆	Buffer	2	13	0.597583
RTO4_10354∆	Buffer	2	13.33	0.640583
RTO4_10354∆	Buffer	2	13.66	0.697583
RTO4_10354∆	Buffer	2	14	0.718583
RTO4_10354∆	Buffer	2	14.33	0.762583
RTO4_10354∆	Buffer	2	14.66	0.804583
RTO4_10354∆	Buffer	2	15	0.848583
RTO4_10354∆	Buffer	2	15.33	0.890583
RTO4_10354∆	Buffer	2	15.66	0.932583
RTO4_10354∆	Buffer	2	16	0.973583
RTO4_10354∆	Buffer	2	16.33	1.01158
RTO4_10354∆	Buffer	2	16.66	1.05358
RTO4_10354∆	Buffer	2	17	1.07458
RTO4_10354∆	Buffer	2	17.33	1.10658
RTO4_10354∆	Buffer	2	17.66	1.13158
RTO4_10354∆	Buffer	2	18	1.16058
RTO4_10354∆	Buffer	2	18.33	1.18758
RTO4_10354∆	Buffer	2	18.66	1.20958
RTO4_10354∆	Buffer	2	19	1.23358
RTO4_10354∆	Buffer	2	19.33	1.25258
RTO4_10354∆	Buffer	2	19.66	1.27458
RTO4_10354∆	Buffer	2	20	1.29158
RTO4_10354∆	Buffer	2	20.33	1.30958
RTO4_10354∆	Buffer	2	20.66	1.32558
RTO4_10354∆	Buffer	2	21	1.33958
RTO4_10354∆	Buffer	2	21.33	1.36258
RTO4_10354∆	Buffer	2	21.66	1.36958
RTO4_10354∆	Buffer	2	22	1.37958
RTO4_10354∆	Buffer	2	22.33	1.38758
RTO4_10354∆	Buffer	2	22.66	1.40058
RTO4_10354∆	Buffer	2	23	1.40758
RTO4_10354∆	Buffer	2	23.33	1.41558
RTO4_10354∆	Buffer	2	23.66	1.42258
RTO4_10354∆	Buffer	2	24	1.42858
RTO4_10354∆	Buffer	2	24.33	1.43258
RTO4_10354∆	Buffer	2	24.66	1.43858
RTO4_10354∆	Buffer	2	25	1.44158
RTO4_10354∆	Buffer	2	25.33	1.44158
RTO4_10354∆	Buffer	2	25.66	1.44458
RTO4_10354∆	Buffer	2	26	1.43958
RTO4_10354∆	Buffer	2	26.33	1.44058
RTO4_10354∆	Buffer	2	26.66	1.43758
RTO4_10354∆	Buffer	2	27	1.43558
RTO4_10354∆	Buffer	2	27.33	1.43158
RTO4_10354∆	Buffer	2	27.66	1.42858
RTO4_10354∆	Buffer	2	28	1.42458
RTO4_10354∆	Buffer	2	28.33	1.42058
RTO4_10354∆	Buffer	2	28.66	1.41558
RTO4_10354∆	Buffer	2	29	1.41158
RTO4_10354∆	Buffer	2	29.33	1.40658
RTO4_10354∆	Buffer	2	29.66	1.39858
RTO4_10354∆	Buffer	2	30	1.39558
RTO4_10354∆	Buffer	2	30.33	1.39058
RTO4_10354∆	Buffer	2	30.66	1.38358
RTO4_10354∆	Buffer	2	31	1.37958
RTO4_10354∆	Buffer	2	31.33	1.36958
RTO4_10354∆	Buffer	2	31.66	1.36358
RTO4_10354∆	Buffer	2	32	1.35758
RTO4_10354∆	Buffer	2	32.33	1.35058
RTO4_10354∆	Buffer	2	32.66	1.34258
RTO4_10354∆	Buffer	2	33	1.33583
RTO4_10354∆	Buffer	2	33.33	1.32558
RTO4_10354∆	Buffer	2	33.66	1.31658
RTO4_10354∆	Buffer	2	34	1.30758
RTO4_10354∆	Buffer	2	34.33	1.29758
RTO4_10354∆	Buffer	2	34.66	1.28858
RTO4_10354∆	Buffer	2	35	1.28158
RTO4_10354∆	Buffer	2	35.33	1.26758
RTO4_10354∆	Buffer	2	35.66	1.25758
RTO4_10354∆	Buffer	2	36	1.24458
RTO4_10354∆	Buffer	2	36.33	1.23658
RTO4_10354∆	Buffer	2	36.66	1.22458
RTO4_10354∆	Buffer	2	37	1.21258
RTO4_10354∆	Buffer	2	37.33	1.19858
RTO4_10354∆	Buffer	2	37.66	1.18858
RTO4_10354∆	Buffer	2	38	1.17458
RTO4_10354∆	Buffer	2	38.33	1.16458
RTO4_10354∆	Buffer	2	38.66	1.14958
RTO4_10354∆	Buffer	2	39	1.14058
RTO4_10354∆	Buffer	2	39.33	1.12858
RTO4_10354∆	Buffer	2	39.66	1.11458
RTO4_10354∆	Buffer	2	40	1.10358
RTO4_10354∆	Buffer	2	40.33	1.09358
RTO4_10354∆	Buffer	2	40.66	1.08558
RTO4_10354∆	Buffer	2	41	1.07258
RTO4_10354∆	Buffer	2	41.33	1.06458
RTO4_10354∆	Buffer	2	41.66	1.05158
RTO4_10354∆	Buffer	2	42	1.04458
RTO4_10354∆	Buffer	2	42.33	1.03558
RTO4_10354∆	Buffer	2	42.66	1.02858
RTO4_10354∆	Buffer	2	43	1.01758
RTO4_10354∆	Buffer	2	43.33	1.01158
RTO4_10354∆	Buffer	2	43.66	1.00758
RTO4_10354∆	Buffer	2	44	1.00058
RTO4_10354∆	Buffer	2	44.33	0.993583
RTO4_10354∆	Buffer	2	44.66	0.989583
RTO4_10354∆	Buffer	2	45	0.985583
RTO4_10354∆	Buffer	2	45.33	0.980583
RTO4_10354∆	Buffer	2	45.66	0.979583
RTO4_10354∆	Buffer	2	46	0.975583
RTO4_10354∆	Buffer	2	46.33	0.973583
RTO4_10354∆	Buffer	2	46.66	0.969583
RTO4_10354∆	Buffer	2	47	0.967583
RTO4_10354∆	Buffer	2	47.33	0.965583
RTO4_10354∆	Buffer	2	47.66	0.963583
RTO4_10354∆	Buffer	2	48	0.960583
RTO4_10354∆	Buffer	2	48.33	0.958583
RTO4_10354∆	Buffer	2	48.66	0.958583
RTO4_10354∆	Buffer	2	49	0.955583
RTO4_10354∆	Buffer	2	49.33	0.954583
RTO4_10354∆	Buffer	2	49.66	0.954583
RTO4_10354∆	Buffer	2	50	0.952583
RTO4_10354∆	Buffer	2	50.33	0.952583
RTO4_10354∆	Buffer	2	50.66	0.951583
RTO4_10354∆	Buffer	2	51	0.952583
RTO4_10354∆	Buffer	2	51.33	0.952583
RTO4_10354∆	Buffer	2	51.66	0.953583
RTO4_10354∆	Buffer	2	52	0.953583
RTO4_10354∆	Buffer	2	52.33	0.953583
RTO4_10354∆	Buffer	2	52.66	0.954583
RTO4_10354∆	Buffer	2	53	0.953583
RTO4_10354∆	Buffer	2	53.33	0.955583
RTO4_10354∆	Buffer	2	53.66	0.954583
RTO4_10354∆	Buffer	2	54	0.954583
RTO4_10354∆	Buffer	2	54.33	0.954583
RTO4_10354∆	Buffer	2	54.66	0.955583
RTO4_10354∆	Buffer	2	55	0.956583
RTO4_10354∆	Buffer	2	55.33	0.956583
RTO4_10354∆	Buffer	2	55.66	0.957583
RTO4_10354∆	Buffer	2	56	0.958583
RTO4_10354∆	Buffer	2	56.33	0.958583
RTO4_10354∆	Buffer	2	56.66	0.959583
RTO4_10354∆	Buffer	2	57	0.959583
RTO4_10354∆	Buffer	2	57.33	0.958583
RTO4_10354∆	Buffer	2	57.66	0.960583
RTO4_10354∆	Buffer	2	58	0.960583
RTO4_10354∆	Buffer	2	58.33	0.960583
RTO4_10354∆	Buffer	2	58.66	0.965583
RTO4_10354∆	Buffer	2	59	0.962583
RTO4_10354∆	Buffer	2	59.33	0.961583
RTO4_10354∆	Buffer	2	59.66	0.962583
RTO4_10354∆	Buffer	2	60	0.962583
RTO4_10354∆	Buffer	2	60.33	0.967583
RTO4_10354∆	Buffer	2	60.66	0.963583
RTO4_10354∆	Buffer	2	61	0.963583
RTO4_10354∆	Buffer	2	61.33	0.964583
RTO4_10354∆	Buffer	2	61.66	0.965583
RTO4_10354∆	Buffer	2	62	0.965583
RTO4_10354∆	Buffer	2	62.33	0.965583
RTO4_10354∆	Buffer	2	62.66	0.966583
RTO4_10354∆	Buffer	2	63	0.966583
RTO4_10354∆	Buffer	2	63.33	0.967583
RTO4_10354∆	Buffer	2	63.66	0.968583
RTO4_10354∆	Buffer	2	64	0.969583
RTO4_10354∆	Buffer	2	64.33	0.969583
RTO4_10354∆	Buffer	2	64.66	0.970583
RTO4_10354∆	Buffer	2	65	0.970583
RTO4_10354∆	Buffer	2	65.33	0.971583
RTO4_10354∆	Buffer	2	65.66	0.971583
RTO4_10354∆	Buffer	2	66	0.972583
RTO4_10354∆	Buffer	2	66.33	0.972583
RTO4_10354∆	Buffer	2	66.66	0.972583
RTO4_10354∆	Buffer	2	67	0.973583
RTO4_10354∆	Buffer	2	67.33	0.973583
RTO4_10354∆	Buffer	2	67.66	0.974583
RTO4_10354∆	Buffer	2	68	0.974583
RTO4_10354∆	Buffer	2	68.33	0.974583
RTO4_10354∆	Buffer	2	68.66	0.975583
RTO4_10354∆	Buffer	2	69	0.975583
RTO4_10354∆	Buffer	2	69.33	0.976583
RTO4_10354∆	Buffer	2	69.66	0.976583
RTO4_10354∆	Buffer	2	70	0.977583
RTO4_10354∆	Buffer	2	70.33	0.977583
RTO4_10354∆	Buffer	2	70.66	0.977583
RTO4_10354∆	Buffer	2	71	0.978583
RTO4_10354∆	Buffer	2	71.33	0.978583
RTO4_10354∆	Buffer	2	71.66	0.979583
RTO4_10354∆	Buffer	2	72	0.980583
RTO4_10354∆	Buffer	2	72.33	0.980583
RTO4_10354∆	5mM Cu + 4.78mM Zn	2	0	0.00825
RTO4_10354∆	5mM Cu + 4.78mM Zn	2	0.33	0.04325
RTO4_10354∆	5mM Cu + 4.78mM Zn	2	0.66	0.01525
RTO4_10354∆	5mM Cu + 4.78mM Zn	2	1	0.02625
RTO4_10354∆	5mM Cu + 4.78mM Zn	2	1.33	0.01925
RTO4_10354∆	5mM Cu + 4.78mM Zn	2	1.66	0.01525
RTO4_10354∆	5mM Cu + 4.78mM Zn	2	2	0.06025
RTO4_10354∆	5mM Cu + 4.78mM Zn	2	2.33	0.08425
RTO4_10354∆	5mM Cu + 4.78mM Zn	2	2.66	0.11225
RTO4_10354∆	5mM Cu + 4.78mM Zn	2	3	0.11925
RTO4_10354∆	5mM Cu + 4.78mM Zn	2	3.33	0.13625
RTO4_10354∆	5mM Cu + 4.78mM Zn	2	3.66	0.14525
RTO4_10354∆	5mM Cu + 4.78mM Zn	2	4	0.14525
RTO4_10354∆	5mM Cu + 4.78mM Zn	2	4.33	0.12025
RTO4_10354∆	5mM Cu + 4.78mM Zn	2	4.66	0.02425
RTO4_10354∆	5mM Cu + 4.78mM Zn	2	5	0.02025
RTO4_10354∆	5mM Cu + 4.78mM Zn	2	5.33	0.02925
RTO4_10354∆	5mM Cu + 4.78mM Zn	2	5.66	0.02625
RTO4_10354∆	5mM Cu + 4.78mM Zn	2	6	0.02725
RTO4_10354∆	5mM Cu + 4.78mM Zn	2	6.33	0.03025
RTO4_10354∆	5mM Cu + 4.78mM Zn	2	6.66	0.03025
RTO4_10354∆	5mM Cu + 4.78mM Zn	2	7	0.11625
RTO4_10354∆	5mM Cu + 4.78mM Zn	2	7.33	0.07125
RTO4_10354∆	5mM Cu + 4.78mM Zn	2	7.66	0.07825
RTO4_10354∆	5mM Cu + 4.78mM Zn	2	8	0.03425
RTO4_10354∆	5mM Cu + 4.78mM Zn	2	8.33	0.03525
RTO4_10354∆	5mM Cu + 4.78mM Zn	2	8.66	0.03625
RTO4_10354∆	5mM Cu + 4.78mM Zn	2	9	0.13125
RTO4_10354∆	5mM Cu + 4.78mM Zn	2	9.33	0.03325
RTO4_10354∆	5mM Cu + 4.78mM Zn	2	9.66	0.11625
RTO4_10354∆	5mM Cu + 4.78mM Zn	2	10	0.03425
RTO4_10354∆	5mM Cu + 4.78mM Zn	2	10.33	0.03525
RTO4_10354∆	5mM Cu + 4.78mM Zn	2	10.66	0.08325
RTO4_10354∆	5mM Cu + 4.78mM Zn	2	11	0.03625
RTO4_10354∆	5mM Cu + 4.78mM Zn	2	11.33	0.03625
RTO4_10354∆	5mM Cu + 4.78mM Zn	2	11.66	0.03725
RTO4_10354∆	5mM Cu + 4.78mM Zn	2	12	0.03725
RTO4_10354∆	5mM Cu + 4.78mM Zn	2	12.33	0.04025
RTO4_10354∆	5mM Cu + 4.78mM Zn	2	12.66	0.03825
RTO4_10354∆	5mM Cu + 4.78mM Zn	2	13	0.03925
RTO4_10354∆	5mM Cu + 4.78mM Zn	2	13.33	0.15425
RTO4_10354∆	5mM Cu + 4.78mM Zn	2	13.66	0.03825
RTO4_10354∆	5mM Cu + 4.78mM Zn	2	14	0.03925
RTO4_10354∆	5mM Cu + 4.78mM Zn	2	14.33	0.03825
RTO4_10354∆	5mM Cu + 4.78mM Zn	2	14.66	0.03825
RTO4_10354∆	5mM Cu + 4.78mM Zn	2	15	0.03925
RTO4_10354∆	5mM Cu + 4.78mM Zn	2	15.33	0.07425
RTO4_10354∆	5mM Cu + 4.78mM Zn	2	15.66	0.04025
RTO4_10354∆	5mM Cu + 4.78mM Zn	2	16	0.04025
RTO4_10354∆	5mM Cu + 4.78mM Zn	2	16.33	0.04025
RTO4_10354∆	5mM Cu + 4.78mM Zn	2	16.66	0.13925
RTO4_10354∆	5mM Cu + 4.78mM Zn	2	17	0.04025
RTO4_10354∆	5mM Cu + 4.78mM Zn	2	17.33	0.04025
RTO4_10354∆	5mM Cu + 4.78mM Zn	2	17.66	0.04125
RTO4_10354∆	5mM Cu + 4.78mM Zn	2	18	0.04125
RTO4_10354∆	5mM Cu + 4.78mM Zn	2	18.33	0.04125
RTO4_10354∆	5mM Cu + 4.78mM Zn	2	18.66	0.04225
RTO4_10354∆	5mM Cu + 4.78mM Zn	2	19	0.04125
RTO4_10354∆	5mM Cu + 4.78mM Zn	2	19.33	0.04125
RTO4_10354∆	5mM Cu + 4.78mM Zn	2	19.66	0.04225
RTO4_10354∆	5mM Cu + 4.78mM Zn	2	20	0.04225
RTO4_10354∆	5mM Cu + 4.78mM Zn	2	20.33	0.04225
RTO4_10354∆	5mM Cu + 4.78mM Zn	2	20.66	0.04225
RTO4_10354∆	5mM Cu + 4.78mM Zn	2	21	0.04325
RTO4_10354∆	5mM Cu + 4.78mM Zn	2	21.33	0.08225
RTO4_10354∆	5mM Cu + 4.78mM Zn	2	21.66	0.04325
RTO4_10354∆	5mM Cu + 4.78mM Zn	2	22	0.04125
RTO4_10354∆	5mM Cu + 4.78mM Zn	2	22.33	0.04325
RTO4_10354∆	5mM Cu + 4.78mM Zn	2	22.66	0.04325
RTO4_10354∆	5mM Cu + 4.78mM Zn	2	23	0.04225
RTO4_10354∆	5mM Cu + 4.78mM Zn	2	23.33	0.04425
RTO4_10354∆	5mM Cu + 4.78mM Zn	2	23.66	0.04525
RTO4_10354∆	5mM Cu + 4.78mM Zn	2	24	0.04525
RTO4_10354∆	5mM Cu + 4.78mM Zn	2	24.33	0.04425
RTO4_10354∆	5mM Cu + 4.78mM Zn	2	24.66	0.04525
RTO4_10354∆	5mM Cu + 4.78mM Zn	2	25	0.04625
RTO4_10354∆	5mM Cu + 4.78mM Zn	2	25.33	0.04425
RTO4_10354∆	5mM Cu + 4.78mM Zn	2	25.66	0.04525
RTO4_10354∆	5mM Cu + 4.78mM Zn	2	26	0.04525
RTO4_10354∆	5mM Cu + 4.78mM Zn	2	26.33	0.04525
RTO4_10354∆	5mM Cu + 4.78mM Zn	2	26.66	0.05125
RTO4_10354∆	5mM Cu + 4.78mM Zn	2	27	0.04625
RTO4_10354∆	5mM Cu + 4.78mM Zn	2	27.33	0.04625
RTO4_10354∆	5mM Cu + 4.78mM Zn	2	27.66	0.04625
RTO4_10354∆	5mM Cu + 4.78mM Zn	2	28	0.04725
RTO4_10354∆	5mM Cu + 4.78mM Zn	2	28.33	0.04625
RTO4_10354∆	5mM Cu + 4.78mM Zn	2	28.66	0.04725
RTO4_10354∆	5mM Cu + 4.78mM Zn	2	29	0.04725
RTO4_10354∆	5mM Cu + 4.78mM Zn	2	29.33	0.04625
RTO4_10354∆	5mM Cu + 4.78mM Zn	2	29.66	0.04725
RTO4_10354∆	5mM Cu + 4.78mM Zn	2	30	0.04725
RTO4_10354∆	5mM Cu + 4.78mM Zn	2	30.33	0.04725
RTO4_10354∆	5mM Cu + 4.78mM Zn	2	30.66	0.04925
RTO4_10354∆	5mM Cu + 4.78mM Zn	2	31	0.04725
RTO4_10354∆	5mM Cu + 4.78mM Zn	2	31.33	0.04825
RTO4_10354∆	5mM Cu + 4.78mM Zn	2	31.66	0.04725
RTO4_10354∆	5mM Cu + 4.78mM Zn	2	32	0.04825
RTO4_10354∆	5mM Cu + 4.78mM Zn	2	32.33	0.04725
RTO4_10354∆	5mM Cu + 4.78mM Zn	2	32.66	0.04725
RTO4_10354∆	5mM Cu + 4.78mM Zn	2	33	0.04725
RTO4_10354∆	5mM Cu + 4.78mM Zn	2	33.33	0.04725
RTO4_10354∆	5mM Cu + 4.78mM Zn	2	33.66	0.04725
RTO4_10354∆	5mM Cu + 4.78mM Zn	2	34	0.04825
RTO4_10354∆	5mM Cu + 4.78mM Zn	2	34.33	0.04825
RTO4_10354∆	5mM Cu + 4.78mM Zn	2	34.66	0.04825
RTO4_10354∆	5mM Cu + 4.78mM Zn	2	35	0.04825
RTO4_10354∆	5mM Cu + 4.78mM Zn	2	35.33	0.04825
RTO4_10354∆	5mM Cu + 4.78mM Zn	2	35.66	0.04925
RTO4_10354∆	5mM Cu + 4.78mM Zn	2	36	0.04925
RTO4_10354∆	5mM Cu + 4.78mM Zn	2	36.33	0.04925
RTO4_10354∆	5mM Cu + 4.78mM Zn	2	36.66	0.04925
RTO4_10354∆	5mM Cu + 4.78mM Zn	2	37	0.04925
RTO4_10354∆	5mM Cu + 4.78mM Zn	2	37.33	0.04925
RTO4_10354∆	5mM Cu + 4.78mM Zn	2	37.66	0.05025
RTO4_10354∆	5mM Cu + 4.78mM Zn	2	38	0.05025
RTO4_10354∆	5mM Cu + 4.78mM Zn	2	38.33	0.05025
RTO4_10354∆	5mM Cu + 4.78mM Zn	2	38.66	0.05025
RTO4_10354∆	5mM Cu + 4.78mM Zn	2	39	0.10525
RTO4_10354∆	5mM Cu + 4.78mM Zn	2	39.33	0.05125
RTO4_10354∆	5mM Cu + 4.78mM Zn	2	39.66	0.05125
RTO4_10354∆	5mM Cu + 4.78mM Zn	2	40	0.05025
RTO4_10354∆	5mM Cu + 4.78mM Zn	2	40.33	0.05025
RTO4_10354∆	5mM Cu + 4.78mM Zn	2	40.66	0.05125
RTO4_10354∆	5mM Cu + 4.78mM Zn	2	41	0.05125
RTO4_10354∆	5mM Cu + 4.78mM Zn	2	41.33	0.05125
RTO4_10354∆	5mM Cu + 4.78mM Zn	2	41.66	0.05125
RTO4_10354∆	5mM Cu + 4.78mM Zn	2	42	0.05125
RTO4_10354∆	5mM Cu + 4.78mM Zn	2	42.33	0.05125
RTO4_10354∆	5mM Cu + 4.78mM Zn	2	42.66	0.05125
RTO4_10354∆	5mM Cu + 4.78mM Zn	2	43	0.05125
RTO4_10354∆	5mM Cu + 4.78mM Zn	2	43.33	0.05225
RTO4_10354∆	5mM Cu + 4.78mM Zn	2	43.66	0.05225
RTO4_10354∆	5mM Cu + 4.78mM Zn	2	44	0.05225
RTO4_10354∆	5mM Cu + 4.78mM Zn	2	44.33	0.05225
RTO4_10354∆	5mM Cu + 4.78mM Zn	2	44.66	0.05325
RTO4_10354∆	5mM Cu + 4.78mM Zn	2	45	0.14825
RTO4_10354∆	5mM Cu + 4.78mM Zn	2	45.33	0.05225
RTO4_10354∆	5mM Cu + 4.78mM Zn	2	45.66	0.05325
RTO4_10354∆	5mM Cu + 4.78mM Zn	2	46	0.05225
RTO4_10354∆	5mM Cu + 4.78mM Zn	2	46.33	0.05325
RTO4_10354∆	5mM Cu + 4.78mM Zn	2	46.66	0.05325
RTO4_10354∆	5mM Cu + 4.78mM Zn	2	47	0.05325
RTO4_10354∆	5mM Cu + 4.78mM Zn	2	47.33	0.05325
RTO4_10354∆	5mM Cu + 4.78mM Zn	2	47.66	0.05325
RTO4_10354∆	5mM Cu + 4.78mM Zn	2	48	0.05325
RTO4_10354∆	5mM Cu + 4.78mM Zn	2	48.33	0.05325
RTO4_10354∆	5mM Cu + 4.78mM Zn	2	48.66	0.05325
RTO4_10354∆	5mM Cu + 4.78mM Zn	2	49	0.05325
RTO4_10354∆	5mM Cu + 4.78mM Zn	2	49.33	0.05325
RTO4_10354∆	5mM Cu + 4.78mM Zn	2	49.66	0.05425
RTO4_10354∆	5mM Cu + 4.78mM Zn	2	50	0.05425
RTO4_10354∆	5mM Cu + 4.78mM Zn	2	50.33	0.05425
RTO4_10354∆	5mM Cu + 4.78mM Zn	2	50.66	0.12525
RTO4_10354∆	5mM Cu + 4.78mM Zn	2	51	0.05425
RTO4_10354∆	5mM Cu + 4.78mM Zn	2	51.33	0.05425
RTO4_10354∆	5mM Cu + 4.78mM Zn	2	51.66	0.05425
RTO4_10354∆	5mM Cu + 4.78mM Zn	2	52	0.05425
RTO4_10354∆	5mM Cu + 4.78mM Zn	2	52.33	0.05425
RTO4_10354∆	5mM Cu + 4.78mM Zn	2	52.66	0.05425
RTO4_10354∆	5mM Cu + 4.78mM Zn	2	53	0.05425
RTO4_10354∆	5mM Cu + 4.78mM Zn	2	53.33	0.05425
RTO4_10354∆	5mM Cu + 4.78mM Zn	2	53.66	0.05425
RTO4_10354∆	5mM Cu + 4.78mM Zn	2	54	0.05425
RTO4_10354∆	5mM Cu + 4.78mM Zn	2	54.33	0.05525
RTO4_10354∆	5mM Cu + 4.78mM Zn	2	54.66	0.05525
RTO4_10354∆	5mM Cu + 4.78mM Zn	2	55	0.05525
RTO4_10354∆	5mM Cu + 4.78mM Zn	2	55.33	0.05525
RTO4_10354∆	5mM Cu + 4.78mM Zn	2	55.66	0.05525
RTO4_10354∆	5mM Cu + 4.78mM Zn	2	56	0.05525
RTO4_10354∆	5mM Cu + 4.78mM Zn	2	56.33	0.05525
RTO4_10354∆	5mM Cu + 4.78mM Zn	2	56.66	0.06025
RTO4_10354∆	5mM Cu + 4.78mM Zn	2	57	0.05625
RTO4_10354∆	5mM Cu + 4.78mM Zn	2	57.33	0.05525
RTO4_10354∆	5mM Cu + 4.78mM Zn	2	57.66	0.05525
RTO4_10354∆	5mM Cu + 4.78mM Zn	2	58	0.05525
RTO4_10354∆	5mM Cu + 4.78mM Zn	2	58.33	0.05525
RTO4_10354∆	5mM Cu + 4.78mM Zn	2	58.66	0.05525
RTO4_10354∆	5mM Cu + 4.78mM Zn	2	59	0.05525
RTO4_10354∆	5mM Cu + 4.78mM Zn	2	59.33	0.05525
RTO4_10354∆	5mM Cu + 4.78mM Zn	2	59.66	0.05525
RTO4_10354∆	5mM Cu + 4.78mM Zn	2	60	0.05525
RTO4_10354∆	5mM Cu + 4.78mM Zn	2	60.33	0.05625
RTO4_10354∆	5mM Cu + 4.78mM Zn	2	60.66	0.05625
RTO4_10354∆	5mM Cu + 4.78mM Zn	2	61	0.05625
RTO4_10354∆	5mM Cu + 4.78mM Zn	2	61.33	0.05625
RTO4_10354∆	5mM Cu + 4.78mM Zn	2	61.66	0.05625
RTO4_10354∆	5mM Cu + 4.78mM Zn	2	62	0.05625
RTO4_10354∆	5mM Cu + 4.78mM Zn	2	62.33	0.05625
RTO4_10354∆	5mM Cu + 4.78mM Zn	2	62.66	0.05625
RTO4_10354∆	5mM Cu + 4.78mM Zn	2	63	0.05525
RTO4_10354∆	5mM Cu + 4.78mM Zn	2	63.33	0.05525
RTO4_10354∆	5mM Cu + 4.78mM Zn	2	63.66	0.15625
RTO4_10354∆	5mM Cu + 4.78mM Zn	2	64	0.05525
RTO4_10354∆	5mM Cu + 4.78mM Zn	2	64.33	0.05525
RTO4_10354∆	5mM Cu + 4.78mM Zn	2	64.66	0.05525
RTO4_10354∆	5mM Cu + 4.78mM Zn	2	65	0.05525
RTO4_10354∆	5mM Cu + 4.78mM Zn	2	65.33	0.05525
RTO4_10354∆	5mM Cu + 4.78mM Zn	2	65.66	0.05525
RTO4_10354∆	5mM Cu + 4.78mM Zn	2	66	0.05525
RTO4_10354∆	5mM Cu + 4.78mM Zn	2	66.33	0.05525
RTO4_10354∆	5mM Cu + 4.78mM Zn	2	66.66	0.05525
RTO4_10354∆	5mM Cu + 4.78mM Zn	2	67	0.05525
RTO4_10354∆	5mM Cu + 4.78mM Zn	2	67.33	0.05525
RTO4_10354∆	5mM Cu + 4.78mM Zn	2	67.66	0.05625
RTO4_10354∆	5mM Cu + 4.78mM Zn	2	68	0.05525
RTO4_10354∆	5mM Cu + 4.78mM Zn	2	68.33	0.05625
RTO4_10354∆	5mM Cu + 4.78mM Zn	2	68.66	0.05625
RTO4_10354∆	5mM Cu + 4.78mM Zn	2	69	0.05525
RTO4_10354∆	5mM Cu + 4.78mM Zn	2	69.33	0.05625
RTO4_10354∆	5mM Cu + 4.78mM Zn	2	69.66	0.05525
RTO4_10354∆	5mM Cu + 4.78mM Zn	2	70	0.05525
RTO4_10354∆	5mM Cu + 4.78mM Zn	2	70.33	0.05625
RTO4_10354∆	5mM Cu + 4.78mM Zn	2	70.66	0.05625
RTO4_10354∆	5mM Cu + 4.78mM Zn	2	71	0.05625
RTO4_10354∆	5mM Cu + 4.78mM Zn	2	71.33	0.05525
RTO4_10354∆	5mM Cu + 4.78mM Zn	2	71.66	0.05625
RTO4_10354∆	5mM Cu + 4.78mM Zn	2	72	0.05525
RTO4_10354∆	5mM Cu + 4.78mM Zn	2	72.33	0.05525
RTO4_10354∆	7.5mM Cu	2	0	0.0102727
RTO4_10354∆	7.5mM Cu	2	0.33	0.00327273
RTO4_10354∆	7.5mM Cu	2	0.66	-0.00172727
RTO4_10354∆	7.5mM Cu	2	1	0.00427273
RTO4_10354∆	7.5mM Cu	2	1.33	0.00927273
RTO4_10354∆	7.5mM Cu	2	1.66	0.00627273
RTO4_10354∆	7.5mM Cu	2	2	0.0102727
RTO4_10354∆	7.5mM Cu	2	2.33	0.0202727
RTO4_10354∆	7.5mM Cu	2	2.66	0.0432727
RTO4_10354∆	7.5mM Cu	2	3	0.0692727
RTO4_10354∆	7.5mM Cu	2	3.33	0.0882727
RTO4_10354∆	7.5mM Cu	2	3.66	0.106273
RTO4_10354∆	7.5mM Cu	2	4	0.118273
RTO4_10354∆	7.5mM Cu	2	4.33	0.123273
RTO4_10354∆	7.5mM Cu	2	4.66	0.139273
RTO4_10354∆	7.5mM Cu	2	5	0.102273
RTO4_10354∆	7.5mM Cu	2	5.33	0.00627273
RTO4_10354∆	7.5mM Cu	2	5.66	0.00727273
RTO4_10354∆	7.5mM Cu	2	6	0.0322727
RTO4_10354∆	7.5mM Cu	2	6.33	0.0192727
RTO4_10354∆	7.5mM Cu	2	6.66	0.0272727
RTO4_10354∆	7.5mM Cu	2	7	0.0252727
RTO4_10354∆	7.5mM Cu	2	7.33	0.0242727
RTO4_10354∆	7.5mM Cu	2	7.66	0.0332727
RTO4_10354∆	7.5mM Cu	2	8	0.0352727
RTO4_10354∆	7.5mM Cu	2	8.33	0.0282727
RTO4_10354∆	7.5mM Cu	2	8.66	0.0312727
RTO4_10354∆	7.5mM Cu	2	9	0.0312727
RTO4_10354∆	7.5mM Cu	2	9.33	0.0482727
RTO4_10354∆	7.5mM Cu	2	9.66	0.0352727
RTO4_10354∆	7.5mM Cu	2	10	0.0332727
RTO4_10354∆	7.5mM Cu	2	10.33	0.0322727
RTO4_10354∆	7.5mM Cu	2	10.66	0.0322727
RTO4_10354∆	7.5mM Cu	2	11	0.0662727
RTO4_10354∆	7.5mM Cu	2	11.33	0.0482727
RTO4_10354∆	7.5mM Cu	2	11.66	0.0322727
RTO4_10354∆	7.5mM Cu	2	12	0.0332727
RTO4_10354∆	7.5mM Cu	2	12.33	0.0452727
RTO4_10354∆	7.5mM Cu	2	12.66	0.0742727
RTO4_10354∆	7.5mM Cu	2	13	0.0422727
RTO4_10354∆	7.5mM Cu	2	13.33	0.135273
RTO4_10354∆	7.5mM Cu	2	13.66	0.0362727
RTO4_10354∆	7.5mM Cu	2	14	0.0782727
RTO4_10354∆	7.5mM Cu	2	14.33	0.0342727
RTO4_10354∆	7.5mM Cu	2	14.66	0.0342727
RTO4_10354∆	7.5mM Cu	2	15	0.0342727
RTO4_10354∆	7.5mM Cu	2	15.33	0.131273
RTO4_10354∆	7.5mM Cu	2	15.66	0.0352727
RTO4_10354∆	7.5mM Cu	2	16	0.0352727
RTO4_10354∆	7.5mM Cu	2	16.33	0.0842727
RTO4_10354∆	7.5mM Cu	2	16.66	0.160273
RTO4_10354∆	7.5mM Cu	2	17	0.0352727
RTO4_10354∆	7.5mM Cu	2	17.33	0.0342727
RTO4_10354∆	7.5mM Cu	2	17.66	0.0342727
RTO4_10354∆	7.5mM Cu	2	18	0.0342727
RTO4_10354∆	7.5mM Cu	2	18.33	0.0342727
RTO4_10354∆	7.5mM Cu	2	18.66	0.0342727
RTO4_10354∆	7.5mM Cu	2	19	0.0352727
RTO4_10354∆	7.5mM Cu	2	19.33	0.0342727
RTO4_10354∆	7.5mM Cu	2	19.66	0.0352727
RTO4_10354∆	7.5mM Cu	2	20	0.0372727
RTO4_10354∆	7.5mM Cu	2	20.33	0.174273
RTO4_10354∆	7.5mM Cu	2	20.66	0.0352727
RTO4_10354∆	7.5mM Cu	2	21	0.0352727
RTO4_10354∆	7.5mM Cu	2	21.33	0.0842727
RTO4_10354∆	7.5mM Cu	2	21.66	0.0362727
RTO4_10354∆	7.5mM Cu	2	22	0.0352727
RTO4_10354∆	7.5mM Cu	2	22.33	0.0352727
RTO4_10354∆	7.5mM Cu	2	22.66	0.0352727
RTO4_10354∆	7.5mM Cu	2	23	0.0352727
RTO4_10354∆	7.5mM Cu	2	23.33	0.0362727
RTO4_10354∆	7.5mM Cu	2	23.66	0.0352727
RTO4_10354∆	7.5mM Cu	2	24	0.116273
RTO4_10354∆	7.5mM Cu	2	24.33	0.0352727
RTO4_10354∆	7.5mM Cu	2	24.66	0.0362727
RTO4_10354∆	7.5mM Cu	2	25	0.0362727
RTO4_10354∆	7.5mM Cu	2	25.33	0.0362727
RTO4_10354∆	7.5mM Cu	2	25.66	0.0362727
RTO4_10354∆	7.5mM Cu	2	26	0.0362727
RTO4_10354∆	7.5mM Cu	2	26.33	0.0362727
RTO4_10354∆	7.5mM Cu	2	26.66	0.0372727
RTO4_10354∆	7.5mM Cu	2	27	0.0362727
RTO4_10354∆	7.5mM Cu	2	27.33	0.0642727
RTO4_10354∆	7.5mM Cu	2	27.66	0.0362727
RTO4_10354∆	7.5mM Cu	2	28	0.0362727
RTO4_10354∆	7.5mM Cu	2	28.33	0.0372727
RTO4_10354∆	7.5mM Cu	2	28.66	0.0372727
RTO4_10354∆	7.5mM Cu	2	29	0.0362727
RTO4_10354∆	7.5mM Cu	2	29.33	0.0372727
RTO4_10354∆	7.5mM Cu	2	29.66	0.0372727
RTO4_10354∆	7.5mM Cu	2	30	0.0372727
RTO4_10354∆	7.5mM Cu	2	30.33	0.0372727
RTO4_10354∆	7.5mM Cu	2	30.66	0.0372727
RTO4_10354∆	7.5mM Cu	2	31	0.0372727
RTO4_10354∆	7.5mM Cu	2	31.33	0.0372727
RTO4_10354∆	7.5mM Cu	2	31.66	0.0372727
RTO4_10354∆	7.5mM Cu	2	32	0.0382727
RTO4_10354∆	7.5mM Cu	2	32.33	0.0372727
RTO4_10354∆	7.5mM Cu	2	32.66	0.0552727
RTO4_10354∆	7.5mM Cu	2	33	0.0372727
RTO4_10354∆	7.5mM Cu	2	33.33	0.0382727
RTO4_10354∆	7.5mM Cu	2	33.66	0.0372727
RTO4_10354∆	7.5mM Cu	2	34	0.0662727
RTO4_10354∆	7.5mM Cu	2	34.33	0.0372727
RTO4_10354∆	7.5mM Cu	2	34.66	0.0372727
RTO4_10354∆	7.5mM Cu	2	35	0.0382727
RTO4_10354∆	7.5mM Cu	2	35.33	0.0382727
RTO4_10354∆	7.5mM Cu	2	35.66	0.0382727
RTO4_10354∆	7.5mM Cu	2	36	0.0372727
RTO4_10354∆	7.5mM Cu	2	36.33	0.0382727
RTO4_10354∆	7.5mM Cu	2	36.66	0.0382727
RTO4_10354∆	7.5mM Cu	2	37	0.0382727
RTO4_10354∆	7.5mM Cu	2	37.33	0.0382727
RTO4_10354∆	7.5mM Cu	2	37.66	0.0382727
RTO4_10354∆	7.5mM Cu	2	38	0.0392727
RTO4_10354∆	7.5mM Cu	2	38.33	0.0382727
RTO4_10354∆	7.5mM Cu	2	38.66	0.0442727
RTO4_10354∆	7.5mM Cu	2	39	0.0382727
RTO4_10354∆	7.5mM Cu	2	39.33	0.0382727
RTO4_10354∆	7.5mM Cu	2	39.66	0.0382727
RTO4_10354∆	7.5mM Cu	2	40	0.0382727
RTO4_10354∆	7.5mM Cu	2	40.33	0.0382727
RTO4_10354∆	7.5mM Cu	2	40.66	0.0382727
RTO4_10354∆	7.5mM Cu	2	41	0.0382727
RTO4_10354∆	7.5mM Cu	2	41.33	0.0382727
RTO4_10354∆	7.5mM Cu	2	41.66	0.0382727
RTO4_10354∆	7.5mM Cu	2	42	0.114273
RTO4_10354∆	7.5mM Cu	2	42.33	0.0392727
RTO4_10354∆	7.5mM Cu	2	42.66	0.0392727
RTO4_10354∆	7.5mM Cu	2	43	0.0392727
RTO4_10354∆	7.5mM Cu	2	43.33	0.0392727
RTO4_10354∆	7.5mM Cu	2	43.66	0.0392727
RTO4_10354∆	7.5mM Cu	2	44	0.0952727
RTO4_10354∆	7.5mM Cu	2	44.33	0.0392727
RTO4_10354∆	7.5mM Cu	2	44.66	0.0392727
RTO4_10354∆	7.5mM Cu	2	45	0.0392727
RTO4_10354∆	7.5mM Cu	2	45.33	0.0392727
RTO4_10354∆	7.5mM Cu	2	45.66	0.0392727
RTO4_10354∆	7.5mM Cu	2	46	0.0412727
RTO4_10354∆	7.5mM Cu	2	46.33	0.0392727
RTO4_10354∆	7.5mM Cu	2	46.66	0.0392727
RTO4_10354∆	7.5mM Cu	2	47	0.0392727
RTO4_10354∆	7.5mM Cu	2	47.33	0.0392727
RTO4_10354∆	7.5mM Cu	2	47.66	0.0392727
RTO4_10354∆	7.5mM Cu	2	48	0.177273
RTO4_10354∆	7.5mM Cu	2	48.33	0.151273
RTO4_10354∆	7.5mM Cu	2	48.66	0.0402727
RTO4_10354∆	7.5mM Cu	2	49	0.0402727
RTO4_10354∆	7.5mM Cu	2	49.33	0.0402727
RTO4_10354∆	7.5mM Cu	2	49.66	0.204273
RTO4_10354∆	7.5mM Cu	2	50	0.0392727
RTO4_10354∆	7.5mM Cu	2	50.33	0.0402727
RTO4_10354∆	7.5mM Cu	2	50.66	0.0402727
RTO4_10354∆	7.5mM Cu	2	51	0.0412727
RTO4_10354∆	7.5mM Cu	2	51.33	0.0412727
RTO4_10354∆	7.5mM Cu	2	51.66	0.0402727
RTO4_10354∆	7.5mM Cu	2	52	0.0402727
RTO4_10354∆	7.5mM Cu	2	52.33	0.0402727
RTO4_10354∆	7.5mM Cu	2	52.66	0.0402727
RTO4_10354∆	7.5mM Cu	2	53	0.0402727
RTO4_10354∆	7.5mM Cu	2	53.33	0.0412727
RTO4_10354∆	7.5mM Cu	2	53.66	0.148273
RTO4_10354∆	7.5mM Cu	2	54	0.0412727
RTO4_10354∆	7.5mM Cu	2	54.33	0.0402727
RTO4_10354∆	7.5mM Cu	2	54.66	0.0412727
RTO4_10354∆	7.5mM Cu	2	55	0.0402727
RTO4_10354∆	7.5mM Cu	2	55.33	0.218273
RTO4_10354∆	7.5mM Cu	2	55.66	0.0412727
RTO4_10354∆	7.5mM Cu	2	56	0.148273
RTO4_10354∆	7.5mM Cu	2	56.33	0.0412727
RTO4_10354∆	7.5mM Cu	2	56.66	0.0592727
RTO4_10354∆	7.5mM Cu	2	57	0.0412727
RTO4_10354∆	7.5mM Cu	2	57.33	0.0412727
RTO4_10354∆	7.5mM Cu	2	57.66	0.0512727
RTO4_10354∆	7.5mM Cu	2	58	0.0412727
RTO4_10354∆	7.5mM Cu	2	58.33	0.0412727
RTO4_10354∆	7.5mM Cu	2	58.66	0.0412727
RTO4_10354∆	7.5mM Cu	2	59	0.0412727
RTO4_10354∆	7.5mM Cu	2	59.33	0.0412727
RTO4_10354∆	7.5mM Cu	2	59.66	0.0412727
RTO4_10354∆	7.5mM Cu	2	60	0.0412727
RTO4_10354∆	7.5mM Cu	2	60.33	0.0422727
RTO4_10354∆	7.5mM Cu	2	60.66	0.0412727
RTO4_10354∆	7.5mM Cu	2	61	0.0412727
RTO4_10354∆	7.5mM Cu	2	61.33	0.0412727
RTO4_10354∆	7.5mM Cu	2	61.66	0.0412727
RTO4_10354∆	7.5mM Cu	2	62	0.0422727
RTO4_10354∆	7.5mM Cu	2	62.33	0.0422727
RTO4_10354∆	7.5mM Cu	2	62.66	0.0412727
RTO4_10354∆	7.5mM Cu	2	63	0.0422727
RTO4_10354∆	7.5mM Cu	2	63.33	0.0412727
RTO4_10354∆	7.5mM Cu	2	63.66	0.0412727
RTO4_10354∆	7.5mM Cu	2	64	0.0412727
RTO4_10354∆	7.5mM Cu	2	64.33	0.0422727
RTO4_10354∆	7.5mM Cu	2	64.66	0.0422727
RTO4_10354∆	7.5mM Cu	2	65	0.0412727
RTO4_10354∆	7.5mM Cu	2	65.33	0.0412727
RTO4_10354∆	7.5mM Cu	2	65.66	0.0412727
RTO4_10354∆	7.5mM Cu	2	66	0.0422727
RTO4_10354∆	7.5mM Cu	2	66.33	0.0422727
RTO4_10354∆	7.5mM Cu	2	66.66	0.0422727
RTO4_10354∆	7.5mM Cu	2	67	0.0422727
RTO4_10354∆	7.5mM Cu	2	67.33	0.0422727
RTO4_10354∆	7.5mM Cu	2	67.66	0.0412727
RTO4_10354∆	7.5mM Cu	2	68	0.0422727
RTO4_10354∆	7.5mM Cu	2	68.33	0.0422727
RTO4_10354∆	7.5mM Cu	2	68.66	0.0422727
RTO4_10354∆	7.5mM Cu	2	69	0.0422727
RTO4_10354∆	7.5mM Cu	2	69.33	0.0422727
RTO4_10354∆	7.5mM Cu	2	69.66	0.0422727
RTO4_10354∆	7.5mM Cu	2	70	0.0422727
RTO4_10354∆	7.5mM Cu	2	70.33	0.0432727
RTO4_10354∆	7.5mM Cu	2	70.66	0.0422727
RTO4_10354∆	7.5mM Cu	2	71	0.0422727
RTO4_10354∆	7.5mM Cu	2	71.33	0.0422727
RTO4_10354∆	7.5mM Cu	2	71.66	0.0422727
RTO4_10354∆	7.5mM Cu	2	72	0.0422727
RTO4_10354∆	7.5mM Cu	2	72.33	0.0422727
RTO4_10354∆	9.56mM Zinc	2	0	0.0123333
RTO4_10354∆	9.56mM Zinc	2	0.33	0.0223333
RTO4_10354∆	9.56mM Zinc	2	0.66	0.0113333
RTO4_10354∆	9.56mM Zinc	2	1	0.0463333
RTO4_10354∆	9.56mM Zinc	2	1.33	0.0523333
RTO4_10354∆	9.56mM Zinc	2	1.66	0.0853333
RTO4_10354∆	9.56mM Zinc	2	2	0.0523333
RTO4_10354∆	9.56mM Zinc	2	2.33	0.0513333
RTO4_10354∆	9.56mM Zinc	2	2.66	0.0623333
RTO4_10354∆	9.56mM Zinc	2	3	0.0723333
RTO4_10354∆	9.56mM Zinc	2	3.33	0.0483333
RTO4_10354∆	9.56mM Zinc	2	3.66	0.0363333
RTO4_10354∆	9.56mM Zinc	2	4	0.0443333
RTO4_10354∆	9.56mM Zinc	2	4.33	0.0303333
RTO4_10354∆	9.56mM Zinc	2	4.66	0.0373333
RTO4_10354∆	9.56mM Zinc	2	5	0.0483333
RTO4_10354∆	9.56mM Zinc	2	5.33	0.0583333
RTO4_10354∆	9.56mM Zinc	2	5.66	0.0393333
RTO4_10354∆	9.56mM Zinc	2	6	0.0353333
RTO4_10354∆	9.56mM Zinc	2	6.33	0.0353333
RTO4_10354∆	9.56mM Zinc	2	6.66	0.0403333
RTO4_10354∆	9.56mM Zinc	2	7	0.0723333
RTO4_10354∆	9.56mM Zinc	2	7.33	0.0463333
RTO4_10354∆	9.56mM Zinc	2	7.66	0.0443333
RTO4_10354∆	9.56mM Zinc	2	8	0.0663333
RTO4_10354∆	9.56mM Zinc	2	8.33	0.0513333
RTO4_10354∆	9.56mM Zinc	2	8.66	0.0643333
RTO4_10354∆	9.56mM Zinc	2	9	0.0563333
RTO4_10354∆	9.56mM Zinc	2	9.33	0.0663333
RTO4_10354∆	9.56mM Zinc	2	9.66	0.0643333
RTO4_10354∆	9.56mM Zinc	2	10	0.0743333
RTO4_10354∆	9.56mM Zinc	2	10.33	0.0853333
RTO4_10354∆	9.56mM Zinc	2	10.66	0.0893333
RTO4_10354∆	9.56mM Zinc	2	11	0.0973333
RTO4_10354∆	9.56mM Zinc	2	11.33	0.106333
RTO4_10354∆	9.56mM Zinc	2	11.66	0.110333
RTO4_10354∆	9.56mM Zinc	2	12	0.125333
RTO4_10354∆	9.56mM Zinc	2	12.33	0.133333
RTO4_10354∆	9.56mM Zinc	2	12.66	0.144333
RTO4_10354∆	9.56mM Zinc	2	13	0.150333
RTO4_10354∆	9.56mM Zinc	2	13.33	0.160333
RTO4_10354∆	9.56mM Zinc	2	13.66	0.195333
RTO4_10354∆	9.56mM Zinc	2	14	0.196333
RTO4_10354∆	9.56mM Zinc	2	14.33	0.217333
RTO4_10354∆	9.56mM Zinc	2	14.66	0.225333
RTO4_10354∆	9.56mM Zinc	2	15	0.233333
RTO4_10354∆	9.56mM Zinc	2	15.33	0.263333
RTO4_10354∆	9.56mM Zinc	2	15.66	0.280333
RTO4_10354∆	9.56mM Zinc	2	16	0.295333
RTO4_10354∆	9.56mM Zinc	2	16.33	0.318333
RTO4_10354∆	9.56mM Zinc	2	16.66	0.329333
RTO4_10354∆	9.56mM Zinc	2	17	0.334333
RTO4_10354∆	9.56mM Zinc	2	17.33	0.368333
RTO4_10354∆	9.56mM Zinc	2	17.66	0.373333
RTO4_10354∆	9.56mM Zinc	2	18	0.384333
RTO4_10354∆	9.56mM Zinc	2	18.33	0.407333
RTO4_10354∆	9.56mM Zinc	2	18.66	0.445333
RTO4_10354∆	9.56mM Zinc	2	19	0.452333
RTO4_10354∆	9.56mM Zinc	2	19.33	0.448333
RTO4_10354∆	9.56mM Zinc	2	19.66	0.470333
RTO4_10354∆	9.56mM Zinc	2	20	0.458333
RTO4_10354∆	9.56mM Zinc	2	20.33	0.458333
RTO4_10354∆	9.56mM Zinc	2	20.66	0.474333
RTO4_10354∆	9.56mM Zinc	2	21	0.474333
RTO4_10354∆	9.56mM Zinc	2	21.33	0.482333
RTO4_10354∆	9.56mM Zinc	2	21.66	0.478333
RTO4_10354∆	9.56mM Zinc	2	22	0.487333
RTO4_10354∆	9.56mM Zinc	2	22.33	0.469333
RTO4_10354∆	9.56mM Zinc	2	22.66	0.473333
RTO4_10354∆	9.56mM Zinc	2	23	0.475333
RTO4_10354∆	9.56mM Zinc	2	23.33	0.480333
RTO4_10354∆	9.56mM Zinc	2	23.66	0.477333
RTO4_10354∆	9.56mM Zinc	2	24	0.476333
RTO4_10354∆	9.56mM Zinc	2	24.33	0.480333
RTO4_10354∆	9.56mM Zinc	2	24.66	0.479333
RTO4_10354∆	9.56mM Zinc	2	25	0.473333
RTO4_10354∆	9.56mM Zinc	2	25.33	0.475333
RTO4_10354∆	9.56mM Zinc	2	25.66	0.471333
RTO4_10354∆	9.56mM Zinc	2	26	0.468333
RTO4_10354∆	9.56mM Zinc	2	26.33	0.465333
RTO4_10354∆	9.56mM Zinc	2	26.66	0.461333
RTO4_10354∆	9.56mM Zinc	2	27	0.457333
RTO4_10354∆	9.56mM Zinc	2	27.33	0.451333
RTO4_10354∆	9.56mM Zinc	2	27.66	0.448333
RTO4_10354∆	9.56mM Zinc	2	28	0.439333
RTO4_10354∆	9.56mM Zinc	2	28.33	0.437333
RTO4_10354∆	9.56mM Zinc	2	28.66	0.435333
RTO4_10354∆	9.56mM Zinc	2	29	0.432333
RTO4_10354∆	9.56mM Zinc	2	29.33	0.427333
RTO4_10354∆	9.56mM Zinc	2	29.66	0.422333
RTO4_10354∆	9.56mM Zinc	2	30	0.418333
RTO4_10354∆	9.56mM Zinc	2	30.33	0.422333
RTO4_10354∆	9.56mM Zinc	2	30.66	0.423333
RTO4_10354∆	9.56mM Zinc	2	31	0.422333
RTO4_10354∆	9.56mM Zinc	2	31.33	0.426333
RTO4_10354∆	9.56mM Zinc	2	31.66	0.426333
RTO4_10354∆	9.56mM Zinc	2	32	0.429333
RTO4_10354∆	9.56mM Zinc	2	32.33	0.430333
RTO4_10354∆	9.56mM Zinc	2	32.66	0.434333
RTO4_10354∆	9.56mM Zinc	2	33	0.439333
RTO4_10354∆	9.56mM Zinc	2	33.33	0.443333
RTO4_10354∆	9.56mM Zinc	2	33.66	0.448333
RTO4_10354∆	9.56mM Zinc	2	34	0.453333
RTO4_10354∆	9.56mM Zinc	2	34.33	0.456333
RTO4_10354∆	9.56mM Zinc	2	34.66	0.463333
RTO4_10354∆	9.56mM Zinc	2	35	0.467333
RTO4_10354∆	9.56mM Zinc	2	35.33	0.472333
RTO4_10354∆	9.56mM Zinc	2	35.66	0.478333
RTO4_10354∆	9.56mM Zinc	2	36	0.486333
RTO4_10354∆	9.56mM Zinc	2	36.33	0.490333
RTO4_10354∆	9.56mM Zinc	2	36.66	0.494333
RTO4_10354∆	9.56mM Zinc	2	37	0.498333
RTO4_10354∆	9.56mM Zinc	2	37.33	0.506333
RTO4_10354∆	9.56mM Zinc	2	37.66	0.508333
RTO4_10354∆	9.56mM Zinc	2	38	0.514333
RTO4_10354∆	9.56mM Zinc	2	38.33	0.522333
RTO4_10354∆	9.56mM Zinc	2	38.66	0.525333
RTO4_10354∆	9.56mM Zinc	2	39	0.534333
RTO4_10354∆	9.56mM Zinc	2	39.33	0.540333
RTO4_10354∆	9.56mM Zinc	2	39.66	0.546333
RTO4_10354∆	9.56mM Zinc	2	40	0.552333
RTO4_10354∆	9.56mM Zinc	2	40.33	0.557333
RTO4_10354∆	9.56mM Zinc	2	40.66	0.566333
RTO4_10354∆	9.56mM Zinc	2	41	0.572333
RTO4_10354∆	9.56mM Zinc	2	41.33	0.579333
RTO4_10354∆	9.56mM Zinc	2	41.66	0.583333
RTO4_10354∆	9.56mM Zinc	2	42	0.589333
RTO4_10354∆	9.56mM Zinc	2	42.33	0.596333
RTO4_10354∆	9.56mM Zinc	2	42.66	0.602333
RTO4_10354∆	9.56mM Zinc	2	43	0.609333
RTO4_10354∆	9.56mM Zinc	2	43.33	0.615333
RTO4_10354∆	9.56mM Zinc	2	43.66	0.623333
RTO4_10354∆	9.56mM Zinc	2	44	0.628333
RTO4_10354∆	9.56mM Zinc	2	44.33	0.637333
RTO4_10354∆	9.56mM Zinc	2	44.66	0.640333
RTO4_10354∆	9.56mM Zinc	2	45	0.646333
RTO4_10354∆	9.56mM Zinc	2	45.33	0.648333
RTO4_10354∆	9.56mM Zinc	2	45.66	0.653333
RTO4_10354∆	9.56mM Zinc	2	46	0.660333
RTO4_10354∆	9.56mM Zinc	2	46.33	0.664333
RTO4_10354∆	9.56mM Zinc	2	46.66	0.669333
RTO4_10354∆	9.56mM Zinc	2	47	0.673333
RTO4_10354∆	9.56mM Zinc	2	47.33	0.678333
RTO4_10354∆	9.56mM Zinc	2	47.66	0.682333
RTO4_10354∆	9.56mM Zinc	2	48	0.684333
RTO4_10354∆	9.56mM Zinc	2	48.33	0.687333
RTO4_10354∆	9.56mM Zinc	2	48.66	0.692333
RTO4_10354∆	9.56mM Zinc	2	49	0.697333
RTO4_10354∆	9.56mM Zinc	2	49.33	0.700333
RTO4_10354∆	9.56mM Zinc	2	49.66	0.704333
RTO4_10354∆	9.56mM Zinc	2	50	0.709333
RTO4_10354∆	9.56mM Zinc	2	50.33	0.712333
RTO4_10354∆	9.56mM Zinc	2	50.66	0.715333
RTO4_10354∆	9.56mM Zinc	2	51	0.717333
RTO4_10354∆	9.56mM Zinc	2	51.33	0.722333
RTO4_10354∆	9.56mM Zinc	2	51.66	0.724333
RTO4_10354∆	9.56mM Zinc	2	52	0.728333
RTO4_10354∆	9.56mM Zinc	2	52.33	0.733333
RTO4_10354∆	9.56mM Zinc	2	52.66	0.735333
RTO4_10354∆	9.56mM Zinc	2	53	0.736333
RTO4_10354∆	9.56mM Zinc	2	53.33	0.739333
RTO4_10354∆	9.56mM Zinc	2	53.66	0.741333
RTO4_10354∆	9.56mM Zinc	2	54	0.744333
RTO4_10354∆	9.56mM Zinc	2	54.33	0.747333
RTO4_10354∆	9.56mM Zinc	2	54.66	0.747333
RTO4_10354∆	9.56mM Zinc	2	55	0.750333
RTO4_10354∆	9.56mM Zinc	2	55.33	0.750333
RTO4_10354∆	9.56mM Zinc	2	55.66	0.753333
RTO4_10354∆	9.56mM Zinc	2	56	0.753333
RTO4_10354∆	9.56mM Zinc	2	56.33	0.756333
RTO4_10354∆	9.56mM Zinc	2	56.66	0.760333
RTO4_10354∆	9.56mM Zinc	2	57	0.763333
RTO4_10354∆	9.56mM Zinc	2	57.33	0.765333
RTO4_10354∆	9.56mM Zinc	2	57.66	0.765333
RTO4_10354∆	9.56mM Zinc	2	58	0.768333
RTO4_10354∆	9.56mM Zinc	2	58.33	0.769333
RTO4_10354∆	9.56mM Zinc	2	58.66	0.773333
RTO4_10354∆	9.56mM Zinc	2	59	0.775333
RTO4_10354∆	9.56mM Zinc	2	59.33	0.776333
RTO4_10354∆	9.56mM Zinc	2	59.66	0.776333
RTO4_10354∆	9.56mM Zinc	2	60	0.778333
RTO4_10354∆	9.56mM Zinc	2	60.33	0.780333
RTO4_10354∆	9.56mM Zinc	2	60.66	0.782333
RTO4_10354∆	9.56mM Zinc	2	61	0.783333
RTO4_10354∆	9.56mM Zinc	2	61.33	0.782333
RTO4_10354∆	9.56mM Zinc	2	61.66	0.786333
RTO4_10354∆	9.56mM Zinc	2	62	0.790333
RTO4_10354∆	9.56mM Zinc	2	62.33	0.789333
RTO4_10354∆	9.56mM Zinc	2	62.66	0.792333
RTO4_10354∆	9.56mM Zinc	2	63	0.794333
RTO4_10354∆	9.56mM Zinc	2	63.33	0.794333
RTO4_10354∆	9.56mM Zinc	2	63.66	0.795333
RTO4_10354∆	9.56mM Zinc	2	64	0.796333
RTO4_10354∆	9.56mM Zinc	2	64.33	0.798333
RTO4_10354∆	9.56mM Zinc	2	64.66	0.800333
RTO4_10354∆	9.56mM Zinc	2	65	0.799333
RTO4_10354∆	9.56mM Zinc	2	65.33	0.803333
RTO4_10354∆	9.56mM Zinc	2	65.66	0.803333
RTO4_10354∆	9.56mM Zinc	2	66	0.807333
RTO4_10354∆	9.56mM Zinc	2	66.33	0.809333
RTO4_10354∆	9.56mM Zinc	2	66.66	0.809333
RTO4_10354∆	9.56mM Zinc	2	67	0.810333
RTO4_10354∆	9.56mM Zinc	2	67.33	0.814333
RTO4_10354∆	9.56mM Zinc	2	67.66	0.814333
RTO4_10354∆	9.56mM Zinc	2	68	0.820333
RTO4_10354∆	9.56mM Zinc	2	68.33	0.820333
RTO4_10354∆	9.56mM Zinc	2	68.66	0.820333
RTO4_10354∆	9.56mM Zinc	2	69	0.823333
RTO4_10354∆	9.56mM Zinc	2	69.33	0.825333
RTO4_10354∆	9.56mM Zinc	2	69.66	0.826333
RTO4_10354∆	9.56mM Zinc	2	70	0.827333
RTO4_10354∆	9.56mM Zinc	2	70.33	0.826333
RTO4_10354∆	9.56mM Zinc	2	70.66	0.832333
RTO4_10354∆	9.56mM Zinc	2	71	0.830333
RTO4_10354∆	9.56mM Zinc	2	71.33	0.831333
RTO4_10354∆	9.56mM Zinc	2	71.66	0.834333
RTO4_10354∆	9.56mM Zinc	2	72	0.835333
RTO4_10354∆	9.56mM Zinc	2	72.33	0.836333
RTO4_12031∆	Buffer	3	0	0.0195833
RTO4_12031∆	Buffer	3	0.33	0.00958333
RTO4_12031∆	Buffer	3	0.66	0.00858333
RTO4_12031∆	Buffer	3	1	0.00858333
RTO4_12031∆	Buffer	3	1.33	0.00958333
RTO4_12031∆	Buffer	3	1.66	0.00958333
RTO4_12031∆	Buffer	3	2	0.0105833
RTO4_12031∆	Buffer	3	2.33	0.0115833
RTO4_12031∆	Buffer	3	2.66	0.0135833
RTO4_12031∆	Buffer	3	3	0.0145833
RTO4_12031∆	Buffer	3	3.33	0.0145833
RTO4_12031∆	Buffer	3	3.66	0.0165833
RTO4_12031∆	Buffer	3	4	0.0175833
RTO4_12031∆	Buffer	3	4.33	0.0195833
RTO4_12031∆	Buffer	3	4.66	0.0215833
RTO4_12031∆	Buffer	3	5	0.0225833
RTO4_12031∆	Buffer	3	5.33	0.0235833
RTO4_12031∆	Buffer	3	5.66	0.0215833
RTO4_12031∆	Buffer	3	6	0.0245833
RTO4_12031∆	Buffer	3	6.33	0.0295833
RTO4_12031∆	Buffer	3	6.66	0.0335833
RTO4_12031∆	Buffer	3	7	0.0345833
RTO4_12031∆	Buffer	3	7.33	0.0375833
RTO4_12031∆	Buffer	3	7.66	0.0395833
RTO4_12031∆	Buffer	3	8	0.0425833
RTO4_12031∆	Buffer	3	8.33	0.0455833
RTO4_12031∆	Buffer	3	8.66	0.0475833
RTO4_12031∆	Buffer	3	9	0.0525833
RTO4_12031∆	Buffer	3	9.33	0.0575833
RTO4_12031∆	Buffer	3	9.66	0.0615833
RTO4_12031∆	Buffer	3	10	0.0645833
RTO4_12031∆	Buffer	3	10.33	0.0695833
RTO4_12031∆	Buffer	3	10.66	0.0725833
RTO4_12031∆	Buffer	3	11	0.0775833
RTO4_12031∆	Buffer	3	11.33	0.0795833
RTO4_12031∆	Buffer	3	11.66	0.0855833
RTO4_12031∆	Buffer	3	12	0.0895833
RTO4_12031∆	Buffer	3	12.33	0.0935833
RTO4_12031∆	Buffer	3	12.66	0.0985833
RTO4_12031∆	Buffer	3	13	0.103583
RTO4_12031∆	Buffer	3	13.33	0.107583
RTO4_12031∆	Buffer	3	13.66	0.113583
RTO4_12031∆	Buffer	3	14	0.117583
RTO4_12031∆	Buffer	3	14.33	0.122583
RTO4_12031∆	Buffer	3	14.66	0.125583
RTO4_12031∆	Buffer	3	15	0.132583
RTO4_12031∆	Buffer	3	15.33	0.138583
RTO4_12031∆	Buffer	3	15.66	0.141583
RTO4_12031∆	Buffer	3	16	0.146583
RTO4_12031∆	Buffer	3	16.33	0.152583
RTO4_12031∆	Buffer	3	16.66	0.160583
RTO4_12031∆	Buffer	3	17	0.167583
RTO4_12031∆	Buffer	3	17.33	0.170583
RTO4_12031∆	Buffer	3	17.66	0.179583
RTO4_12031∆	Buffer	3	18	0.183583
RTO4_12031∆	Buffer	3	18.33	0.189583
RTO4_12031∆	Buffer	3	18.66	0.196583
RTO4_12031∆	Buffer	3	19	0.204583
RTO4_12031∆	Buffer	3	19.33	0.207583
RTO4_12031∆	Buffer	3	19.66	0.215583
RTO4_12031∆	Buffer	3	20	0.225583
RTO4_12031∆	Buffer	3	20.33	0.229583
RTO4_12031∆	Buffer	3	20.66	0.237583
RTO4_12031∆	Buffer	3	21	0.243583
RTO4_12031∆	Buffer	3	21.33	0.251583
RTO4_12031∆	Buffer	3	21.66	0.251583
RTO4_12031∆	Buffer	3	22	0.265583
RTO4_12031∆	Buffer	3	22.33	0.274583
RTO4_12031∆	Buffer	3	22.66	0.273583
RTO4_12031∆	Buffer	3	23	0.290583
RTO4_12031∆	Buffer	3	23.33	0.291583
RTO4_12031∆	Buffer	3	23.66	0.296583
RTO4_12031∆	Buffer	3	24	0.303583
RTO4_12031∆	Buffer	3	24.33	0.313583
RTO4_12031∆	Buffer	3	24.66	0.318583
RTO4_12031∆	Buffer	3	25	0.329583
RTO4_12031∆	Buffer	3	25.33	0.335583
RTO4_12031∆	Buffer	3	25.66	0.341583
RTO4_12031∆	Buffer	3	26	0.348583
RTO4_12031∆	Buffer	3	26.33	0.358583
RTO4_12031∆	Buffer	3	26.66	0.366583
RTO4_12031∆	Buffer	3	27	0.373583
RTO4_12031∆	Buffer	3	27.33	0.378583
RTO4_12031∆	Buffer	3	27.66	0.386583
RTO4_12031∆	Buffer	3	28	0.394583
RTO4_12031∆	Buffer	3	28.33	0.401583
RTO4_12031∆	Buffer	3	28.66	0.410583
RTO4_12031∆	Buffer	3	29	0.417583
RTO4_12031∆	Buffer	3	29.33	0.422583
RTO4_12031∆	Buffer	3	29.66	0.432583
RTO4_12031∆	Buffer	3	30	0.439583
RTO4_12031∆	Buffer	3	30.33	0.445583
RTO4_12031∆	Buffer	3	30.66	0.452583
RTO4_12031∆	Buffer	3	31	0.462583
RTO4_12031∆	Buffer	3	31.33	0.467583
RTO4_12031∆	Buffer	3	31.66	0.476583
RTO4_12031∆	Buffer	3	32	0.480583
RTO4_12031∆	Buffer	3	32.33	0.488583
RTO4_12031∆	Buffer	3	32.66	0.496583
RTO4_12031∆	Buffer	3	33	0.504583
RTO4_12031∆	Buffer	3	33.33	0.512583
RTO4_12031∆	Buffer	3	33.66	0.516583
RTO4_12031∆	Buffer	3	34	0.523583
RTO4_12031∆	Buffer	3	34.33	0.531583
RTO4_12031∆	Buffer	3	34.66	0.536583
RTO4_12031∆	Buffer	3	35	0.541583
RTO4_12031∆	Buffer	3	35.33	0.550583
RTO4_12031∆	Buffer	3	35.66	0.556583
RTO4_12031∆	Buffer	3	36	0.561583
RTO4_12031∆	Buffer	3	36.33	0.565583
RTO4_12031∆	Buffer	3	36.66	0.573583
RTO4_12031∆	Buffer	3	37	0.581583
RTO4_12031∆	Buffer	3	37.33	0.587583
RTO4_12031∆	Buffer	3	37.66	0.592583
RTO4_12031∆	Buffer	3	38	0.598583
RTO4_12031∆	Buffer	3	38.33	0.602583
RTO4_12031∆	Buffer	3	38.66	0.609583
RTO4_12031∆	Buffer	3	39	0.615583
RTO4_12031∆	Buffer	3	39.33	0.621583
RTO4_12031∆	Buffer	3	39.66	0.627583
RTO4_12031∆	Buffer	3	40	0.632583
RTO4_12031∆	Buffer	3	40.33	0.636583
RTO4_12031∆	Buffer	3	40.66	0.642583
RTO4_12031∆	Buffer	3	41	0.648583
RTO4_12031∆	Buffer	3	41.33	0.652583
RTO4_12031∆	Buffer	3	41.66	0.660583
RTO4_12031∆	Buffer	3	42	0.664583
RTO4_12031∆	Buffer	3	42.33	0.668583
RTO4_12031∆	Buffer	3	42.66	0.674583
RTO4_12031∆	Buffer	3	43	0.679583
RTO4_12031∆	Buffer	3	43.33	0.684583
RTO4_12031∆	Buffer	3	43.66	0.688583
RTO4_12031∆	Buffer	3	44	0.691583
RTO4_12031∆	Buffer	3	44.33	0.699583
RTO4_12031∆	Buffer	3	44.66	0.704583
RTO4_12031∆	Buffer	3	45	0.706583
RTO4_12031∆	Buffer	3	45.33	0.710583
RTO4_12031∆	Buffer	3	45.66	0.714583
RTO4_12031∆	Buffer	3	46	0.719583
RTO4_12031∆	Buffer	3	46.33	0.727583
RTO4_12031∆	Buffer	3	46.66	0.728583
RTO4_12031∆	Buffer	3	47	0.732583
RTO4_12031∆	Buffer	3	47.33	0.735583
RTO4_12031∆	Buffer	3	47.66	0.742583
RTO4_12031∆	Buffer	3	48	0.747583
RTO4_12031∆	Buffer	3	48.33	0.752583
RTO4_12031∆	Buffer	3	48.66	0.753583
RTO4_12031∆	Buffer	3	49	0.759583
RTO4_12031∆	Buffer	3	49.33	0.761583
RTO4_12031∆	Buffer	3	49.66	0.763583
RTO4_12031∆	Buffer	3	50	0.771583
RTO4_12031∆	Buffer	3	50.33	0.774583
RTO4_12031∆	Buffer	3	50.66	0.779583
RTO4_12031∆	Buffer	3	51	0.780583
RTO4_12031∆	Buffer	3	51.33	0.785583
RTO4_12031∆	Buffer	3	51.66	0.787583
RTO4_12031∆	Buffer	3	52	0.792583
RTO4_12031∆	Buffer	3	52.33	0.795583
RTO4_12031∆	Buffer	3	52.66	0.801583
RTO4_12031∆	Buffer	3	53	0.803583
RTO4_12031∆	Buffer	3	53.33	0.805583
RTO4_12031∆	Buffer	3	53.66	0.808583
RTO4_12031∆	Buffer	3	54	0.811583
RTO4_12031∆	Buffer	3	54.33	0.817583
RTO4_12031∆	Buffer	3	54.66	0.820583
RTO4_12031∆	Buffer	3	55	0.824583
RTO4_12031∆	Buffer	3	55.33	0.828583
RTO4_12031∆	Buffer	3	55.66	0.829583
RTO4_12031∆	Buffer	3	56	0.833583
RTO4_12031∆	Buffer	3	56.33	0.837583
RTO4_12031∆	Buffer	3	56.66	0.840583
RTO4_12031∆	Buffer	3	57	0.841583
RTO4_12031∆	Buffer	3	57.33	0.845583
RTO4_12031∆	Buffer	3	57.66	0.849583
RTO4_12031∆	Buffer	3	58	0.852583
RTO4_12031∆	Buffer	3	58.33	0.855583
RTO4_12031∆	Buffer	3	58.66	0.858583
RTO4_12031∆	Buffer	3	59	0.862583
RTO4_12031∆	Buffer	3	59.33	0.863583
RTO4_12031∆	Buffer	3	59.66	0.867583
RTO4_12031∆	Buffer	3	60	0.870583
RTO4_12031∆	Buffer	3	60.33	0.874583
RTO4_12031∆	Buffer	3	60.66	0.877583
RTO4_12031∆	Buffer	3	61	0.880583
RTO4_12031∆	Buffer	3	61.33	0.881583
RTO4_12031∆	Buffer	3	61.66	0.885583
RTO4_12031∆	Buffer	3	62	0.889583
RTO4_12031∆	Buffer	3	62.33	0.889583
RTO4_12031∆	Buffer	3	62.66	0.893583
RTO4_12031∆	Buffer	3	63	0.896583
RTO4_12031∆	Buffer	3	63.33	0.900583
RTO4_12031∆	Buffer	3	63.66	0.902583
RTO4_12031∆	Buffer	3	64	0.905583
RTO4_12031∆	Buffer	3	64.33	0.906583
RTO4_12031∆	Buffer	3	64.66	0.910583
RTO4_12031∆	Buffer	3	65	0.914583
RTO4_12031∆	Buffer	3	65.33	0.915583
RTO4_12031∆	Buffer	3	65.66	0.919583
RTO4_12031∆	Buffer	3	66	0.922583
RTO4_12031∆	Buffer	3	66.33	0.926583
RTO4_12031∆	Buffer	3	66.66	0.925583
RTO4_12031∆	Buffer	3	67	0.930583
RTO4_12031∆	Buffer	3	67.33	0.931583
RTO4_12031∆	Buffer	3	67.66	0.936583
RTO4_12031∆	Buffer	3	68	0.936583
RTO4_12031∆	Buffer	3	68.33	0.939583
RTO4_12031∆	Buffer	3	68.66	0.941583
RTO4_12031∆	Buffer	3	69	0.946583
RTO4_12031∆	Buffer	3	69.33	0.946583
RTO4_12031∆	Buffer	3	69.66	0.950583
RTO4_12031∆	Buffer	3	70	0.952583
RTO4_12031∆	Buffer	3	70.33	0.955583
RTO4_12031∆	Buffer	3	70.66	0.956583
RTO4_12031∆	Buffer	3	71	0.959583
RTO4_12031∆	Buffer	3	71.33	0.961583
RTO4_12031∆	Buffer	3	71.66	0.966583
RTO4_12031∆	Buffer	3	72	0.967583
RTO4_12031∆	Buffer	3	72.33	0.971583
RTO4_12031∆	5mM Cu + 4.78mM Zn	3	0	0.00825
RTO4_12031∆	5mM Cu + 4.78mM Zn	3	0.33	0.00325
RTO4_12031∆	5mM Cu + 4.78mM Zn	3	0.66	-0.00275
RTO4_12031∆	5mM Cu + 4.78mM Zn	3	1	0.00525
RTO4_12031∆	5mM Cu + 4.78mM Zn	3	1.33	0.00025
RTO4_12031∆	5mM Cu + 4.78mM Zn	3	1.66	0.00525
RTO4_12031∆	5mM Cu + 4.78mM Zn	3	2	0.01225
RTO4_12031∆	5mM Cu + 4.78mM Zn	3	2.33	0.02025
RTO4_12031∆	5mM Cu + 4.78mM Zn	3	2.66	0.01825
RTO4_12031∆	5mM Cu + 4.78mM Zn	3	3	0.02125
RTO4_12031∆	5mM Cu + 4.78mM Zn	3	3.33	0.02325
RTO4_12031∆	5mM Cu + 4.78mM Zn	3	3.66	0.02525
RTO4_12031∆	5mM Cu + 4.78mM Zn	3	4	0.02425
RTO4_12031∆	5mM Cu + 4.78mM Zn	3	4.33	0.02425
RTO4_12031∆	5mM Cu + 4.78mM Zn	3	4.66	0.02525
RTO4_12031∆	5mM Cu + 4.78mM Zn	3	5	0.02625
RTO4_12031∆	5mM Cu + 4.78mM Zn	3	5.33	0.02625
RTO4_12031∆	5mM Cu + 4.78mM Zn	3	5.66	0.02525
RTO4_12031∆	5mM Cu + 4.78mM Zn	3	6	0.02925
RTO4_12031∆	5mM Cu + 4.78mM Zn	3	6.33	-0.00475
RTO4_12031∆	5mM Cu + 4.78mM Zn	3	6.66	-0.00375
RTO4_12031∆	5mM Cu + 4.78mM Zn	3	7	0.00225
RTO4_12031∆	5mM Cu + 4.78mM Zn	3	7.33	-0.00375
RTO4_12031∆	5mM Cu + 4.78mM Zn	3	7.66	0.00025
RTO4_12031∆	5mM Cu + 4.78mM Zn	3	8	0.00125
RTO4_12031∆	5mM Cu + 4.78mM Zn	3	8.33	-0.00075
RTO4_12031∆	5mM Cu + 4.78mM Zn	3	8.66	-0.00275
RTO4_12031∆	5mM Cu + 4.78mM Zn	3	9	-0.00275
RTO4_12031∆	5mM Cu + 4.78mM Zn	3	9.33	-0.00175
RTO4_12031∆	5mM Cu + 4.78mM Zn	3	9.66	0.00725
RTO4_12031∆	5mM Cu + 4.78mM Zn	3	10	-0.00475
RTO4_12031∆	5mM Cu + 4.78mM Zn	3	10.33	-0.00475
RTO4_12031∆	5mM Cu + 4.78mM Zn	3	10.66	0.00125
RTO4_12031∆	5mM Cu + 4.78mM Zn	3	11	0.00225
RTO4_12031∆	5mM Cu + 4.78mM Zn	3	11.33	-0.00375
RTO4_12031∆	5mM Cu + 4.78mM Zn	3	11.66	-0.00475
RTO4_12031∆	5mM Cu + 4.78mM Zn	3	12	-0.00475
RTO4_12031∆	5mM Cu + 4.78mM Zn	3	12.33	-0.00475
RTO4_12031∆	5mM Cu + 4.78mM Zn	3	12.66	-0.00475
RTO4_12031∆	5mM Cu + 4.78mM Zn	3	13	-0.00375
RTO4_12031∆	5mM Cu + 4.78mM Zn	3	13.33	-0.00375
RTO4_12031∆	5mM Cu + 4.78mM Zn	3	13.66	-0.00275
RTO4_12031∆	5mM Cu + 4.78mM Zn	3	14	-0.00275
RTO4_12031∆	5mM Cu + 4.78mM Zn	3	14.33	-0.00375
RTO4_12031∆	5mM Cu + 4.78mM Zn	3	14.66	-0.00175
RTO4_12031∆	5mM Cu + 4.78mM Zn	3	15	0.00025
RTO4_12031∆	5mM Cu + 4.78mM Zn	3	15.33	-0.00475
RTO4_12031∆	5mM Cu + 4.78mM Zn	3	15.66	0.00025
RTO4_12031∆	5mM Cu + 4.78mM Zn	3	16	-0.00475
RTO4_12031∆	5mM Cu + 4.78mM Zn	3	16.33	-0.00475
RTO4_12031∆	5mM Cu + 4.78mM Zn	3	16.66	-0.00375
RTO4_12031∆	5mM Cu + 4.78mM Zn	3	17	-0.00475
RTO4_12031∆	5mM Cu + 4.78mM Zn	3	17.33	-0.00375
RTO4_12031∆	5mM Cu + 4.78mM Zn	3	17.66	-0.00375
RTO4_12031∆	5mM Cu + 4.78mM Zn	3	18	-0.00475
RTO4_12031∆	5mM Cu + 4.78mM Zn	3	18.33	-0.00475
RTO4_12031∆	5mM Cu + 4.78mM Zn	3	18.66	-0.00475
RTO4_12031∆	5mM Cu + 4.78mM Zn	3	19	-0.00275
RTO4_12031∆	5mM Cu + 4.78mM Zn	3	19.33	-0.00475
RTO4_12031∆	5mM Cu + 4.78mM Zn	3	19.66	-0.00375
RTO4_12031∆	5mM Cu + 4.78mM Zn	3	20	-0.00375
RTO4_12031∆	5mM Cu + 4.78mM Zn	3	20.33	-0.00475
RTO4_12031∆	5mM Cu + 4.78mM Zn	3	20.66	-0.00375
RTO4_12031∆	5mM Cu + 4.78mM Zn	3	21	-0.00475
RTO4_12031∆	5mM Cu + 4.78mM Zn	3	21.33	-0.00375
RTO4_12031∆	5mM Cu + 4.78mM Zn	3	21.66	-0.00075
RTO4_12031∆	5mM Cu + 4.78mM Zn	3	22	-0.00375
RTO4_12031∆	5mM Cu + 4.78mM Zn	3	22.33	-0.00375
RTO4_12031∆	5mM Cu + 4.78mM Zn	3	22.66	-0.00375
RTO4_12031∆	5mM Cu + 4.78mM Zn	3	23	-0.00375
RTO4_12031∆	5mM Cu + 4.78mM Zn	3	23.33	-0.00375
RTO4_12031∆	5mM Cu + 4.78mM Zn	3	23.66	-0.00475
RTO4_12031∆	5mM Cu + 4.78mM Zn	3	24	-0.00375
RTO4_12031∆	5mM Cu + 4.78mM Zn	3	24.33	-0.00375
RTO4_12031∆	5mM Cu + 4.78mM Zn	3	24.66	-0.00275
RTO4_12031∆	5mM Cu + 4.78mM Zn	3	25	-0.00375
RTO4_12031∆	5mM Cu + 4.78mM Zn	3	25.33	-0.00375
RTO4_12031∆	5mM Cu + 4.78mM Zn	3	25.66	-0.00275
RTO4_12031∆	5mM Cu + 4.78mM Zn	3	26	-0.00375
RTO4_12031∆	5mM Cu + 4.78mM Zn	3	26.33	-0.00375
RTO4_12031∆	5mM Cu + 4.78mM Zn	3	26.66	-0.00375
RTO4_12031∆	5mM Cu + 4.78mM Zn	3	27	-0.00375
RTO4_12031∆	5mM Cu + 4.78mM Zn	3	27.33	-0.00375
RTO4_12031∆	5mM Cu + 4.78mM Zn	3	27.66	-0.00075
RTO4_12031∆	5mM Cu + 4.78mM Zn	3	28	-0.00275
RTO4_12031∆	5mM Cu + 4.78mM Zn	3	28.33	-0.00375
RTO4_12031∆	5mM Cu + 4.78mM Zn	3	28.66	-0.00375
RTO4_12031∆	5mM Cu + 4.78mM Zn	3	29	-0.00375
RTO4_12031∆	5mM Cu + 4.78mM Zn	3	29.33	-0.00175
RTO4_12031∆	5mM Cu + 4.78mM Zn	3	29.66	-0.00375
RTO4_12031∆	5mM Cu + 4.78mM Zn	3	30	-0.00375
RTO4_12031∆	5mM Cu + 4.78mM Zn	3	30.33	-0.00375
RTO4_12031∆	5mM Cu + 4.78mM Zn	3	30.66	-0.00375
RTO4_12031∆	5mM Cu + 4.78mM Zn	3	31	-0.00375
RTO4_12031∆	5mM Cu + 4.78mM Zn	3	31.33	-0.00375
RTO4_12031∆	5mM Cu + 4.78mM Zn	3	31.66	-0.00375
RTO4_12031∆	5mM Cu + 4.78mM Zn	3	32	-0.00375
RTO4_12031∆	5mM Cu + 4.78mM Zn	3	32.33	-0.00375
RTO4_12031∆	5mM Cu + 4.78mM Zn	3	32.66	-0.00475
RTO4_12031∆	5mM Cu + 4.78mM Zn	3	33	-0.00275
RTO4_12031∆	5mM Cu + 4.78mM Zn	3	33.33	-0.00375
RTO4_12031∆	5mM Cu + 4.78mM Zn	3	33.66	-0.00375
RTO4_12031∆	5mM Cu + 4.78mM Zn	3	34	0.00025
RTO4_12031∆	5mM Cu + 4.78mM Zn	3	34.33	-0.00375
RTO4_12031∆	5mM Cu + 4.78mM Zn	3	34.66	-0.00375
RTO4_12031∆	5mM Cu + 4.78mM Zn	3	35	-0.00275
RTO4_12031∆	5mM Cu + 4.78mM Zn	3	35.33	-0.00375
RTO4_12031∆	5mM Cu + 4.78mM Zn	3	35.66	-0.00375
RTO4_12031∆	5mM Cu + 4.78mM Zn	3	36	-0.00275
RTO4_12031∆	5mM Cu + 4.78mM Zn	3	36.33	-0.00375
RTO4_12031∆	5mM Cu + 4.78mM Zn	3	36.66	-0.00275
RTO4_12031∆	5mM Cu + 4.78mM Zn	3	37	-0.00375
RTO4_12031∆	5mM Cu + 4.78mM Zn	3	37.33	0.00125
RTO4_12031∆	5mM Cu + 4.78mM Zn	3	37.66	-0.00375
RTO4_12031∆	5mM Cu + 4.78mM Zn	3	38	-0.00275
RTO4_12031∆	5mM Cu + 4.78mM Zn	3	38.33	-0.00075
RTO4_12031∆	5mM Cu + 4.78mM Zn	3	38.66	-0.00375
RTO4_12031∆	5mM Cu + 4.78mM Zn	3	39	-0.00375
RTO4_12031∆	5mM Cu + 4.78mM Zn	3	39.33	-0.00175
RTO4_12031∆	5mM Cu + 4.78mM Zn	3	39.66	-0.00175
RTO4_12031∆	5mM Cu + 4.78mM Zn	3	40	-0.00175
RTO4_12031∆	5mM Cu + 4.78mM Zn	3	40.33	-0.00275
RTO4_12031∆	5mM Cu + 4.78mM Zn	3	40.66	-0.00275
RTO4_12031∆	5mM Cu + 4.78mM Zn	3	41	-0.00175
RTO4_12031∆	5mM Cu + 4.78mM Zn	3	41.33	-0.00175
RTO4_12031∆	5mM Cu + 4.78mM Zn	3	41.66	0.00125
RTO4_12031∆	5mM Cu + 4.78mM Zn	3	42	-0.00275
RTO4_12031∆	5mM Cu + 4.78mM Zn	3	42.33	0.00025
RTO4_12031∆	5mM Cu + 4.78mM Zn	3	42.66	-0.00275
RTO4_12031∆	5mM Cu + 4.78mM Zn	3	43	-0.00375
RTO4_12031∆	5mM Cu + 4.78mM Zn	3	43.33	-0.00275
RTO4_12031∆	5mM Cu + 4.78mM Zn	3	43.66	-0.00075
RTO4_12031∆	5mM Cu + 4.78mM Zn	3	44	-0.00175
RTO4_12031∆	5mM Cu + 4.78mM Zn	3	44.33	-0.00275
RTO4_12031∆	5mM Cu + 4.78mM Zn	3	44.66	-0.00075
RTO4_12031∆	5mM Cu + 4.78mM Zn	3	45	-0.00375
RTO4_12031∆	5mM Cu + 4.78mM Zn	3	45.33	-0.00075
RTO4_12031∆	5mM Cu + 4.78mM Zn	3	45.66	-0.00075
RTO4_12031∆	5mM Cu + 4.78mM Zn	3	46	-0.00175
RTO4_12031∆	5mM Cu + 4.78mM Zn	3	46.33	-0.00175
RTO4_12031∆	5mM Cu + 4.78mM Zn	3	46.66	-0.00275
RTO4_12031∆	5mM Cu + 4.78mM Zn	3	47	-0.00275
RTO4_12031∆	5mM Cu + 4.78mM Zn	3	47.33	-0.00175
RTO4_12031∆	5mM Cu + 4.78mM Zn	3	47.66	-0.00375
RTO4_12031∆	5mM Cu + 4.78mM Zn	3	48	-0.00375
RTO4_12031∆	5mM Cu + 4.78mM Zn	3	48.33	-0.00375
RTO4_12031∆	5mM Cu + 4.78mM Zn	3	48.66	-0.00375
RTO4_12031∆	5mM Cu + 4.78mM Zn	3	49	-0.00375
RTO4_12031∆	5mM Cu + 4.78mM Zn	3	49.33	-0.00375
RTO4_12031∆	5mM Cu + 4.78mM Zn	3	49.66	-0.00275
RTO4_12031∆	5mM Cu + 4.78mM Zn	3	50	-0.00375
RTO4_12031∆	5mM Cu + 4.78mM Zn	3	50.33	-0.00375
RTO4_12031∆	5mM Cu + 4.78mM Zn	3	50.66	-0.00375
RTO4_12031∆	5mM Cu + 4.78mM Zn	3	51	-0.00375
RTO4_12031∆	5mM Cu + 4.78mM Zn	3	51.33	-0.00375
RTO4_12031∆	5mM Cu + 4.78mM Zn	3	51.66	-0.00375
RTO4_12031∆	5mM Cu + 4.78mM Zn	3	52	-0.00275
RTO4_12031∆	5mM Cu + 4.78mM Zn	3	52.33	-0.00375
RTO4_12031∆	5mM Cu + 4.78mM Zn	3	52.66	-0.00375
RTO4_12031∆	5mM Cu + 4.78mM Zn	3	53	-0.00375
RTO4_12031∆	5mM Cu + 4.78mM Zn	3	53.33	-0.00275
RTO4_12031∆	5mM Cu + 4.78mM Zn	3	53.66	-0.00375
RTO4_12031∆	5mM Cu + 4.78mM Zn	3	54	-0.00275
RTO4_12031∆	5mM Cu + 4.78mM Zn	3	54.33	-0.00375
RTO4_12031∆	5mM Cu + 4.78mM Zn	3	54.66	-0.00375
RTO4_12031∆	5mM Cu + 4.78mM Zn	3	55	-0.00375
RTO4_12031∆	5mM Cu + 4.78mM Zn	3	55.33	-0.00375
RTO4_12031∆	5mM Cu + 4.78mM Zn	3	55.66	-0.00375
RTO4_12031∆	5mM Cu + 4.78mM Zn	3	56	-0.00375
RTO4_12031∆	5mM Cu + 4.78mM Zn	3	56.33	-0.00375
RTO4_12031∆	5mM Cu + 4.78mM Zn	3	56.66	-0.00375
RTO4_12031∆	5mM Cu + 4.78mM Zn	3	57	-0.00375
RTO4_12031∆	5mM Cu + 4.78mM Zn	3	57.33	-0.00375
RTO4_12031∆	5mM Cu + 4.78mM Zn	3	57.66	-0.00275
RTO4_12031∆	5mM Cu + 4.78mM Zn	3	58	-0.00275
RTO4_12031∆	5mM Cu + 4.78mM Zn	3	58.33	-0.00275
RTO4_12031∆	5mM Cu + 4.78mM Zn	3	58.66	-0.00175
RTO4_12031∆	5mM Cu + 4.78mM Zn	3	59	-0.00175
RTO4_12031∆	5mM Cu + 4.78mM Zn	3	59.33	-0.00075
RTO4_12031∆	5mM Cu + 4.78mM Zn	3	59.66	-0.00175
RTO4_12031∆	5mM Cu + 4.78mM Zn	3	60	-0.00075
RTO4_12031∆	5mM Cu + 4.78mM Zn	3	60.33	0.00125
RTO4_12031∆	5mM Cu + 4.78mM Zn	3	60.66	0.00125
RTO4_12031∆	5mM Cu + 4.78mM Zn	3	61	0.00225
RTO4_12031∆	5mM Cu + 4.78mM Zn	3	61.33	0.00025
RTO4_12031∆	5mM Cu + 4.78mM Zn	3	61.66	0.00325
RTO4_12031∆	5mM Cu + 4.78mM Zn	3	62	0.00425
RTO4_12031∆	5mM Cu + 4.78mM Zn	3	62.33	0.00225
RTO4_12031∆	5mM Cu + 4.78mM Zn	3	62.66	0.00625
RTO4_12031∆	5mM Cu + 4.78mM Zn	3	63	0.00625
RTO4_12031∆	5mM Cu + 4.78mM Zn	3	63.33	0.00625
RTO4_12031∆	5mM Cu + 4.78mM Zn	3	63.66	0.00825
RTO4_12031∆	5mM Cu + 4.78mM Zn	3	64	0.00725
RTO4_12031∆	5mM Cu + 4.78mM Zn	3	64.33	0.00825
RTO4_12031∆	5mM Cu + 4.78mM Zn	3	64.66	0.00825
RTO4_12031∆	5mM Cu + 4.78mM Zn	3	65	0.00925
RTO4_12031∆	5mM Cu + 4.78mM Zn	3	65.33	0.00925
RTO4_12031∆	5mM Cu + 4.78mM Zn	3	65.66	0.00925
RTO4_12031∆	5mM Cu + 4.78mM Zn	3	66	0.00925
RTO4_12031∆	5mM Cu + 4.78mM Zn	3	66.33	0.01025
RTO4_12031∆	5mM Cu + 4.78mM Zn	3	66.66	0.01125
RTO4_12031∆	5mM Cu + 4.78mM Zn	3	67	0.01025
RTO4_12031∆	5mM Cu + 4.78mM Zn	3	67.33	0.01025
RTO4_12031∆	5mM Cu + 4.78mM Zn	3	67.66	0.01125
RTO4_12031∆	5mM Cu + 4.78mM Zn	3	68	0.01025
RTO4_12031∆	5mM Cu + 4.78mM Zn	3	68.33	0.01225
RTO4_12031∆	5mM Cu + 4.78mM Zn	3	68.66	0.01125
RTO4_12031∆	5mM Cu + 4.78mM Zn	3	69	0.01125
RTO4_12031∆	5mM Cu + 4.78mM Zn	3	69.33	0.01325
RTO4_12031∆	5mM Cu + 4.78mM Zn	3	69.66	0.01025
RTO4_12031∆	5mM Cu + 4.78mM Zn	3	70	0.01025
RTO4_12031∆	5mM Cu + 4.78mM Zn	3	70.33	0.01225
RTO4_12031∆	5mM Cu + 4.78mM Zn	3	70.66	0.01025
RTO4_12031∆	5mM Cu + 4.78mM Zn	3	71	0.01025
RTO4_12031∆	5mM Cu + 4.78mM Zn	3	71.33	0.01225
RTO4_12031∆	5mM Cu + 4.78mM Zn	3	71.66	0.01225
RTO4_12031∆	5mM Cu + 4.78mM Zn	3	72	0.01025
RTO4_12031∆	5mM Cu + 4.78mM Zn	3	72.33	0.01125
RTO4_12031∆	7.5mM Cu	3	0	0.00727273
RTO4_12031∆	7.5mM Cu	3	0.33	0.00427273
RTO4_12031∆	7.5mM Cu	3	0.66	0.00427273
RTO4_12031∆	7.5mM Cu	3	1	0.00527273
RTO4_12031∆	7.5mM Cu	3	1.33	0.00627273
RTO4_12031∆	7.5mM Cu	3	1.66	0.00527273
RTO4_12031∆	7.5mM Cu	3	2	0.00527273
RTO4_12031∆	7.5mM Cu	3	2.33	0.00727273
RTO4_12031∆	7.5mM Cu	3	2.66	0.0132727
RTO4_12031∆	7.5mM Cu	3	3	0.0172727
RTO4_12031∆	7.5mM Cu	3	3.33	0.0202727
RTO4_12031∆	7.5mM Cu	3	3.66	0.0232727
RTO4_12031∆	7.5mM Cu	3	4	0.0232727
RTO4_12031∆	7.5mM Cu	3	4.33	0.0262727
RTO4_12031∆	7.5mM Cu	3	4.66	0.00327273
RTO4_12031∆	7.5mM Cu	3	5	0.000272727
RTO4_12031∆	7.5mM Cu	3	5.33	0.0312727
RTO4_12031∆	7.5mM Cu	3	5.66	0.0312727
RTO4_12031∆	7.5mM Cu	3	6	0.0112727
RTO4_12031∆	7.5mM Cu	3	6.33	0.0172727
RTO4_12031∆	7.5mM Cu	3	6.66	-0.00172727
RTO4_12031∆	7.5mM Cu	3	7	0.00227273
RTO4_12031∆	7.5mM Cu	3	7.33	-0.00372727
RTO4_12031∆	7.5mM Cu	3	7.66	-0.00172727
RTO4_12031∆	7.5mM Cu	3	8	-0.00272727
RTO4_12031∆	7.5mM Cu	3	8.33	-0.00172727
RTO4_12031∆	7.5mM Cu	3	8.66	-0.00272727
RTO4_12031∆	7.5mM Cu	3	9	0.0132727
RTO4_12031∆	7.5mM Cu	3	9.33	-0.00272727
RTO4_12031∆	7.5mM Cu	3	9.66	0.00427273
RTO4_12031∆	7.5mM Cu	3	10	-0.00272727
RTO4_12031∆	7.5mM Cu	3	10.33	0.0342727
RTO4_12031∆	7.5mM Cu	3	10.66	0.0372727
RTO4_12031∆	7.5mM Cu	3	11	0.00527273
RTO4_12031∆	7.5mM Cu	3	11.33	0.0382727
RTO4_12031∆	7.5mM Cu	3	11.66	0.0302727
RTO4_12031∆	7.5mM Cu	3	12	0.0422727
RTO4_12031∆	7.5mM Cu	3	12.33	0.00327273
RTO4_12031∆	7.5mM Cu	3	12.66	0.0352727
RTO4_12031∆	7.5mM Cu	3	13	0.0442727
RTO4_12031∆	7.5mM Cu	3	13.33	0.0332727
RTO4_12031∆	7.5mM Cu	3	13.66	0.0412727
RTO4_12031∆	7.5mM Cu	3	14	0.0182727
RTO4_12031∆	7.5mM Cu	3	14.33	0.0452727
RTO4_12031∆	7.5mM Cu	3	14.66	0.0302727
RTO4_12031∆	7.5mM Cu	3	15	0.0462727
RTO4_12031∆	7.5mM Cu	3	15.33	0.0412727
RTO4_12031∆	7.5mM Cu	3	15.66	0.0452727
RTO4_12031∆	7.5mM Cu	3	16	0.00127273
RTO4_12031∆	7.5mM Cu	3	16.33	0.0452727
RTO4_12031∆	7.5mM Cu	3	16.66	0.0172727
RTO4_12031∆	7.5mM Cu	3	17	0.0232727
RTO4_12031∆	7.5mM Cu	3	17.33	0.0482727
RTO4_12031∆	7.5mM Cu	3	17.66	-0.00272727
RTO4_12031∆	7.5mM Cu	3	18	0.0362727
RTO4_12031∆	7.5mM Cu	3	18.33	0.0502727
RTO4_12031∆	7.5mM Cu	3	18.66	-0.00272727
RTO4_12031∆	7.5mM Cu	3	19	0.0492727
RTO4_12031∆	7.5mM Cu	3	19.33	0.00727273
RTO4_12031∆	7.5mM Cu	3	19.66	0.00227273
RTO4_12031∆	7.5mM Cu	3	20	-0.000727273
RTO4_12031∆	7.5mM Cu	3	20.33	0.00227273
RTO4_12031∆	7.5mM Cu	3	20.66	0.0332727
RTO4_12031∆	7.5mM Cu	3	21	0.00727273
RTO4_12031∆	7.5mM Cu	3	21.33	0.0142727
RTO4_12031∆	7.5mM Cu	3	21.66	0.0492727
RTO4_12031∆	7.5mM Cu	3	22	0.0482727
RTO4_12031∆	7.5mM Cu	3	22.33	-0.00272727
RTO4_12031∆	7.5mM Cu	3	22.66	0.0482727
RTO4_12031∆	7.5mM Cu	3	23	0.0462727
RTO4_12031∆	7.5mM Cu	3	23.33	0.00727273
RTO4_12031∆	7.5mM Cu	3	23.66	0.0512727
RTO4_12031∆	7.5mM Cu	3	24	-0.00272727
RTO4_12031∆	7.5mM Cu	3	24.33	0.0472727
RTO4_12031∆	7.5mM Cu	3	24.66	0.00127273
RTO4_12031∆	7.5mM Cu	3	25	0.0512727
RTO4_12031∆	7.5mM Cu	3	25.33	0.00427273
RTO4_12031∆	7.5mM Cu	3	25.66	0.0502727
RTO4_12031∆	7.5mM Cu	3	26	-0.00272727
RTO4_12031∆	7.5mM Cu	3	26.33	0.0442727
RTO4_12031∆	7.5mM Cu	3	26.66	0.0482727
RTO4_12031∆	7.5mM Cu	3	27	0.00127273
RTO4_12031∆	7.5mM Cu	3	27.33	0.0532727
RTO4_12031∆	7.5mM Cu	3	27.66	-0.00272727
RTO4_12031∆	7.5mM Cu	3	28	0.0212727
RTO4_12031∆	7.5mM Cu	3	28.33	0.00327273
RTO4_12031∆	7.5mM Cu	3	28.66	0.0482727
RTO4_12031∆	7.5mM Cu	3	29	0.0182727
RTO4_12031∆	7.5mM Cu	3	29.33	0.0502727
RTO4_12031∆	7.5mM Cu	3	29.66	0.0322727
RTO4_12031∆	7.5mM Cu	3	30	0.0182727
RTO4_12031∆	7.5mM Cu	3	30.33	0.0132727
RTO4_12031∆	7.5mM Cu	3	30.66	0.00627273
RTO4_12031∆	7.5mM Cu	3	31	0.0452727
RTO4_12031∆	7.5mM Cu	3	31.33	0.0462727
RTO4_12031∆	7.5mM Cu	3	31.66	0.00227273
RTO4_12031∆	7.5mM Cu	3	32	0.00827273
RTO4_12031∆	7.5mM Cu	3	32.33	0.00427273
RTO4_12031∆	7.5mM Cu	3	32.66	0.0502727
RTO4_12031∆	7.5mM Cu	3	33	-0.00272727
RTO4_12031∆	7.5mM Cu	3	33.33	0.00227273
RTO4_12031∆	7.5mM Cu	3	33.66	-0.000727273
RTO4_12031∆	7.5mM Cu	3	34	0.0212727
RTO4_12031∆	7.5mM Cu	3	34.33	0.000272727
RTO4_12031∆	7.5mM Cu	3	34.66	0.00427273
RTO4_12031∆	7.5mM Cu	3	35	0.0432727
RTO4_12031∆	7.5mM Cu	3	35.33	-0.00272727
RTO4_12031∆	7.5mM Cu	3	35.66	-0.00272727
RTO4_12031∆	7.5mM Cu	3	36	0.0472727
RTO4_12031∆	7.5mM Cu	3	36.33	0.0322727
RTO4_12031∆	7.5mM Cu	3	36.66	-0.00272727
RTO4_12031∆	7.5mM Cu	3	37	0.0322727
RTO4_12031∆	7.5mM Cu	3	37.33	0.00827273
RTO4_12031∆	7.5mM Cu	3	37.66	-0.00172727
RTO4_12031∆	7.5mM Cu	3	38	0.0172727
RTO4_12031∆	7.5mM Cu	3	38.33	-0.00172727
RTO4_12031∆	7.5mM Cu	3	38.66	0.0272727
RTO4_12031∆	7.5mM Cu	3	39	0.0132727
RTO4_12031∆	7.5mM Cu	3	39.33	0.000272727
RTO4_12031∆	7.5mM Cu	3	39.66	0.00227273
RTO4_12031∆	7.5mM Cu	3	40	0.00727273
RTO4_12031∆	7.5mM Cu	3	40.33	-0.00172727
RTO4_12031∆	7.5mM Cu	3	40.66	0.0342727
RTO4_12031∆	7.5mM Cu	3	41	0.00227273
RTO4_12031∆	7.5mM Cu	3	41.33	0.00227273
RTO4_12031∆	7.5mM Cu	3	41.66	0.00227273
RTO4_12031∆	7.5mM Cu	3	42	0.0152727
RTO4_12031∆	7.5mM Cu	3	42.33	0.000272727
RTO4_12031∆	7.5mM Cu	3	42.66	0.0412727
RTO4_12031∆	7.5mM Cu	3	43	0.00127273
RTO4_12031∆	7.5mM Cu	3	43.33	0.0112727
RTO4_12031∆	7.5mM Cu	3	43.66	-0.00172727
RTO4_12031∆	7.5mM Cu	3	44	-0.00272727
RTO4_12031∆	7.5mM Cu	3	44.33	0.00627273
RTO4_12031∆	7.5mM Cu	3	44.66	-0.000727273
RTO4_12031∆	7.5mM Cu	3	45	0.000272727
RTO4_12031∆	7.5mM Cu	3	45.33	0.00227273
RTO4_12031∆	7.5mM Cu	3	45.66	0.0512727
RTO4_12031∆	7.5mM Cu	3	46	0.0472727
RTO4_12031∆	7.5mM Cu	3	46.33	-0.00172727
RTO4_12031∆	7.5mM Cu	3	46.66	-0.000727273
RTO4_12031∆	7.5mM Cu	3	47	0.00627273
RTO4_12031∆	7.5mM Cu	3	47.33	0.00427273
RTO4_12031∆	7.5mM Cu	3	47.66	0.00227273
RTO4_12031∆	7.5mM Cu	3	48	-0.00172727
RTO4_12031∆	7.5mM Cu	3	48.33	0.0502727
RTO4_12031∆	7.5mM Cu	3	48.66	-0.00272727
RTO4_12031∆	7.5mM Cu	3	49	0.0172727
RTO4_12031∆	7.5mM Cu	3	49.33	-0.000727273
RTO4_12031∆	7.5mM Cu	3	49.66	-0.000727273
RTO4_12031∆	7.5mM Cu	3	50	0.00227273
RTO4_12031∆	7.5mM Cu	3	50.33	-0.00172727
RTO4_12031∆	7.5mM Cu	3	50.66	0.0522727
RTO4_12031∆	7.5mM Cu	3	51	-0.00272727
RTO4_12031∆	7.5mM Cu	3	51.33	0.0362727
RTO4_12031∆	7.5mM Cu	3	51.66	0.0322727
RTO4_12031∆	7.5mM Cu	3	52	0.00127273
RTO4_12031∆	7.5mM Cu	3	52.33	0.00227273
RTO4_12031∆	7.5mM Cu	3	52.66	0.00227273
RTO4_12031∆	7.5mM Cu	3	53	-0.00172727
RTO4_12031∆	7.5mM Cu	3	53.33	0.0132727
RTO4_12031∆	7.5mM Cu	3	53.66	0.00127273
RTO4_12031∆	7.5mM Cu	3	54	0.0252727
RTO4_12031∆	7.5mM Cu	3	54.33	-0.00272727
RTO4_12031∆	7.5mM Cu	3	54.66	-0.00172727
RTO4_12031∆	7.5mM Cu	3	55	-0.00272727
RTO4_12031∆	7.5mM Cu	3	55.33	0.0282727
RTO4_12031∆	7.5mM Cu	3	55.66	-0.00272727
RTO4_12031∆	7.5mM Cu	3	56	0.0502727
RTO4_12031∆	7.5mM Cu	3	56.33	-0.00272727
RTO4_12031∆	7.5mM Cu	3	56.66	0.0402727
RTO4_12031∆	7.5mM Cu	3	57	-0.00272727
RTO4_12031∆	7.5mM Cu	3	57.33	-0.00172727
RTO4_12031∆	7.5mM Cu	3	57.66	0.0322727
RTO4_12031∆	7.5mM Cu	3	58	-0.00272727
RTO4_12031∆	7.5mM Cu	3	58.33	-0.00272727
RTO4_12031∆	7.5mM Cu	3	58.66	0.0462727
RTO4_12031∆	7.5mM Cu	3	59	-0.00172727
RTO4_12031∆	7.5mM Cu	3	59.33	0.0482727
RTO4_12031∆	7.5mM Cu	3	59.66	0.0302727
RTO4_12031∆	7.5mM Cu	3	60	-0.00172727
RTO4_12031∆	7.5mM Cu	3	60.33	-0.00272727
RTO4_12031∆	7.5mM Cu	3	60.66	0.0332727
RTO4_12031∆	7.5mM Cu	3	61	-0.00372727
RTO4_12031∆	7.5mM Cu	3	61.33	-0.00272727
RTO4_12031∆	7.5mM Cu	3	61.66	0.0452727
RTO4_12031∆	7.5mM Cu	3	62	0.00427273
RTO4_12031∆	7.5mM Cu	3	62.33	0.00927273
RTO4_12031∆	7.5mM Cu	3	62.66	-0.00272727
RTO4_12031∆	7.5mM Cu	3	63	-0.000727273
RTO4_12031∆	7.5mM Cu	3	63.33	-0.00272727
RTO4_12031∆	7.5mM Cu	3	63.66	-0.000727273
RTO4_12031∆	7.5mM Cu	3	64	-0.00272727
RTO4_12031∆	7.5mM Cu	3	64.33	-0.00272727
RTO4_12031∆	7.5mM Cu	3	64.66	0.0282727
RTO4_12031∆	7.5mM Cu	3	65	-0.00272727
RTO4_12031∆	7.5mM Cu	3	65.33	-0.00272727
RTO4_12031∆	7.5mM Cu	3	65.66	-0.00272727
RTO4_12031∆	7.5mM Cu	3	66	0.0262727
RTO4_12031∆	7.5mM Cu	3	66.33	-0.00272727
RTO4_12031∆	7.5mM Cu	3	66.66	-0.00272727
RTO4_12031∆	7.5mM Cu	3	67	0.0292727
RTO4_12031∆	7.5mM Cu	3	67.33	-0.00272727
RTO4_12031∆	7.5mM Cu	3	67.66	-0.00272727
RTO4_12031∆	7.5mM Cu	3	68	-0.00272727
RTO4_12031∆	7.5mM Cu	3	68.33	-0.00172727
RTO4_12031∆	7.5mM Cu	3	68.66	-0.00272727
RTO4_12031∆	7.5mM Cu	3	69	0.0532727
RTO4_12031∆	7.5mM Cu	3	69.33	-0.00272727
RTO4_12031∆	7.5mM Cu	3	69.66	-0.00272727
RTO4_12031∆	7.5mM Cu	3	70	-0.00272727
RTO4_12031∆	7.5mM Cu	3	70.33	0.0452727
RTO4_12031∆	7.5mM Cu	3	70.66	0.0542727
RTO4_12031∆	7.5mM Cu	3	71	-0.00272727
RTO4_12031∆	7.5mM Cu	3	71.33	-0.00272727
RTO4_12031∆	7.5mM Cu	3	71.66	-0.00172727
RTO4_12031∆	7.5mM Cu	3	72	-0.000727273
RTO4_12031∆	7.5mM Cu	3	72.33	0.0352727
RTO4_12031∆	9.56mM Zinc	3	0	0.0103333
RTO4_12031∆	9.56mM Zinc	3	0.33	0.00133333
RTO4_12031∆	9.56mM Zinc	3	0.66	0.00333333
RTO4_12031∆	9.56mM Zinc	3	1	0.00433333
RTO4_12031∆	9.56mM Zinc	3	1.33	0.00433333
RTO4_12031∆	9.56mM Zinc	3	1.66	0.00533333
RTO4_12031∆	9.56mM Zinc	3	2	0.00533333
RTO4_12031∆	9.56mM Zinc	3	2.33	0.00633333
RTO4_12031∆	9.56mM Zinc	3	2.66	0.00533333
RTO4_12031∆	9.56mM Zinc	3	3	0.00633333
RTO4_12031∆	9.56mM Zinc	3	3.33	0.00833333
RTO4_12031∆	9.56mM Zinc	3	3.66	0.00933333
RTO4_12031∆	9.56mM Zinc	3	4	0.00533333
RTO4_12031∆	9.56mM Zinc	3	4.33	0.00933333
RTO4_12031∆	9.56mM Zinc	3	4.66	0.0153333
RTO4_12031∆	9.56mM Zinc	3	5	0.0183333
RTO4_12031∆	9.56mM Zinc	3	5.33	0.0163333
RTO4_12031∆	9.56mM Zinc	3	5.66	0.0163333
RTO4_12031∆	9.56mM Zinc	3	6	0.0163333
RTO4_12031∆	9.56mM Zinc	3	6.33	0.0183333
RTO4_12031∆	9.56mM Zinc	3	6.66	0.0163333
RTO4_12031∆	9.56mM Zinc	3	7	0.0223333
RTO4_12031∆	9.56mM Zinc	3	7.33	0.0223333
RTO4_12031∆	9.56mM Zinc	3	7.66	0.0233333
RTO4_12031∆	9.56mM Zinc	3	8	0.0243333
RTO4_12031∆	9.56mM Zinc	3	8.33	0.0263333
RTO4_12031∆	9.56mM Zinc	3	8.66	0.0253333
RTO4_12031∆	9.56mM Zinc	3	9	0.0273333
RTO4_12031∆	9.56mM Zinc	3	9.33	0.0263333
RTO4_12031∆	9.56mM Zinc	3	9.66	0.0283333
RTO4_12031∆	9.56mM Zinc	3	10	0.0283333
RTO4_12031∆	9.56mM Zinc	3	10.33	0.0293333
RTO4_12031∆	9.56mM Zinc	3	10.66	0.0293333
RTO4_12031∆	9.56mM Zinc	3	11	0.0303333
RTO4_12031∆	9.56mM Zinc	3	11.33	0.0313333
RTO4_12031∆	9.56mM Zinc	3	11.66	0.0363333
RTO4_12031∆	9.56mM Zinc	3	12	0.0383333
RTO4_12031∆	9.56mM Zinc	3	12.33	0.0353333
RTO4_12031∆	9.56mM Zinc	3	12.66	0.0413333
RTO4_12031∆	9.56mM Zinc	3	13	0.0423333
RTO4_12031∆	9.56mM Zinc	3	13.33	0.0463333
RTO4_12031∆	9.56mM Zinc	3	13.66	0.0463333
RTO4_12031∆	9.56mM Zinc	3	14	0.0463333
RTO4_12031∆	9.56mM Zinc	3	14.33	0.0493333
RTO4_12031∆	9.56mM Zinc	3	14.66	0.0543333
RTO4_12031∆	9.56mM Zinc	3	15	0.0463333
RTO4_12031∆	9.56mM Zinc	3	15.33	0.0593333
RTO4_12031∆	9.56mM Zinc	3	15.66	0.0473333
RTO4_12031∆	9.56mM Zinc	3	16	0.0493333
RTO4_12031∆	9.56mM Zinc	3	16.33	0.0543333
RTO4_12031∆	9.56mM Zinc	3	16.66	0.0543333
RTO4_12031∆	9.56mM Zinc	3	17	0.0603333
RTO4_12031∆	9.56mM Zinc	3	17.33	0.0703333
RTO4_12031∆	9.56mM Zinc	3	17.66	0.0563333
RTO4_12031∆	9.56mM Zinc	3	18	0.0623333
RTO4_12031∆	9.56mM Zinc	3	18.33	0.0583333
RTO4_12031∆	9.56mM Zinc	3	18.66	0.0643333
RTO4_12031∆	9.56mM Zinc	3	19	0.0643333
RTO4_12031∆	9.56mM Zinc	3	19.33	0.0673333
RTO4_12031∆	9.56mM Zinc	3	19.66	0.110333
RTO4_12031∆	9.56mM Zinc	3	20	0.0763333
RTO4_12031∆	9.56mM Zinc	3	20.33	0.0963333
RTO4_12031∆	9.56mM Zinc	3	20.66	0.136333
RTO4_12031∆	9.56mM Zinc	3	21	0.0763333
RTO4_12031∆	9.56mM Zinc	3	21.33	0.0873333
RTO4_12031∆	9.56mM Zinc	3	21.66	0.0863333
RTO4_12031∆	9.56mM Zinc	3	22	0.0883333
RTO4_12031∆	9.56mM Zinc	3	22.33	0.0953333
RTO4_12031∆	9.56mM Zinc	3	22.66	0.176333
RTO4_12031∆	9.56mM Zinc	3	23	0.135333
RTO4_12031∆	9.56mM Zinc	3	23.33	0.108333
RTO4_12031∆	9.56mM Zinc	3	23.66	0.117333
RTO4_12031∆	9.56mM Zinc	3	24	0.129333
RTO4_12031∆	9.56mM Zinc	3	24.33	0.123333
RTO4_12031∆	9.56mM Zinc	3	24.66	0.130333
RTO4_12031∆	9.56mM Zinc	3	25	0.138333
RTO4_12031∆	9.56mM Zinc	3	25.33	0.139333
RTO4_12031∆	9.56mM Zinc	3	25.66	0.153333
RTO4_12031∆	9.56mM Zinc	3	26	0.152333
RTO4_12031∆	9.56mM Zinc	3	26.33	0.172333
RTO4_12031∆	9.56mM Zinc	3	26.66	0.167333
RTO4_12031∆	9.56mM Zinc	3	27	0.175333
RTO4_12031∆	9.56mM Zinc	3	27.33	0.193333
RTO4_12031∆	9.56mM Zinc	3	27.66	0.221333
RTO4_12031∆	9.56mM Zinc	3	28	0.294333
RTO4_12031∆	9.56mM Zinc	3	28.33	0.204333
RTO4_12031∆	9.56mM Zinc	3	28.66	0.205333
RTO4_12031∆	9.56mM Zinc	3	29	0.219333
RTO4_12031∆	9.56mM Zinc	3	29.33	0.245333
RTO4_12031∆	9.56mM Zinc	3	29.66	0.277333
RTO4_12031∆	9.56mM Zinc	3	30	0.238333
RTO4_12031∆	9.56mM Zinc	3	30.33	0.250333
RTO4_12031∆	9.56mM Zinc	3	30.66	0.249333
RTO4_12031∆	9.56mM Zinc	3	31	0.278333
RTO4_12031∆	9.56mM Zinc	3	31.33	0.312333
RTO4_12031∆	9.56mM Zinc	3	31.66	0.298333
RTO4_12031∆	9.56mM Zinc	3	32	0.272333
RTO4_12031∆	9.56mM Zinc	3	32.33	0.284333
RTO4_12031∆	9.56mM Zinc	3	32.66	0.350333
RTO4_12031∆	9.56mM Zinc	3	33	0.299333
RTO4_12031∆	9.56mM Zinc	3	33.33	0.302333
RTO4_12031∆	9.56mM Zinc	3	33.66	0.361333
RTO4_12031∆	9.56mM Zinc	3	34	0.321333
RTO4_12031∆	9.56mM Zinc	3	34.33	0.327333
RTO4_12031∆	9.56mM Zinc	3	34.66	0.336333
RTO4_12031∆	9.56mM Zinc	3	35	0.368333
RTO4_12031∆	9.56mM Zinc	3	35.33	0.382333
RTO4_12031∆	9.56mM Zinc	3	35.66	0.366333
RTO4_12031∆	9.56mM Zinc	3	36	0.378333
RTO4_12031∆	9.56mM Zinc	3	36.33	0.455333
RTO4_12031∆	9.56mM Zinc	3	36.66	0.392333
RTO4_12031∆	9.56mM Zinc	3	37	0.404333
RTO4_12031∆	9.56mM Zinc	3	37.33	0.411333
RTO4_12031∆	9.56mM Zinc	3	37.66	0.476333
RTO4_12031∆	9.56mM Zinc	3	38	0.435333
RTO4_12031∆	9.56mM Zinc	3	38.33	0.448333
RTO4_12031∆	9.56mM Zinc	3	38.66	0.454333
RTO4_12031∆	9.56mM Zinc	3	39	0.478333
RTO4_12031∆	9.56mM Zinc	3	39.33	0.476333
RTO4_12031∆	9.56mM Zinc	3	39.66	0.487333
RTO4_12031∆	9.56mM Zinc	3	40	0.494333
RTO4_12031∆	9.56mM Zinc	3	40.33	0.496333
RTO4_12031∆	9.56mM Zinc	3	40.66	0.509333
RTO4_12031∆	9.56mM Zinc	3	41	0.515333
RTO4_12031∆	9.56mM Zinc	3	41.33	0.530333
RTO4_12031∆	9.56mM Zinc	3	41.66	0.539333
RTO4_12031∆	9.56mM Zinc	3	42	0.550333
RTO4_12031∆	9.56mM Zinc	3	42.33	0.559333
RTO4_12031∆	9.56mM Zinc	3	42.66	0.570333
RTO4_12031∆	9.56mM Zinc	3	43	0.589333
RTO4_12031∆	9.56mM Zinc	3	43.33	0.599333
RTO4_12031∆	9.56mM Zinc	3	43.66	0.613333
RTO4_12031∆	9.56mM Zinc	3	44	0.622333
RTO4_12031∆	9.56mM Zinc	3	44.33	0.635333
RTO4_12031∆	9.56mM Zinc	3	44.66	0.658333
RTO4_12031∆	9.56mM Zinc	3	45	0.643333
RTO4_12031∆	9.56mM Zinc	3	45.33	0.661333
RTO4_12031∆	9.56mM Zinc	3	45.66	0.676333
RTO4_12031∆	9.56mM Zinc	3	46	0.686333
RTO4_12031∆	9.56mM Zinc	3	46.33	0.700333
RTO4_12031∆	9.56mM Zinc	3	46.66	0.713333
RTO4_12031∆	9.56mM Zinc	3	47	0.725333
RTO4_12031∆	9.56mM Zinc	3	47.33	0.750333
RTO4_12031∆	9.56mM Zinc	3	47.66	0.752333
RTO4_12031∆	9.56mM Zinc	3	48	0.764333
RTO4_12031∆	9.56mM Zinc	3	48.33	0.778333
RTO4_12031∆	9.56mM Zinc	3	48.66	0.792333
RTO4_12031∆	9.56mM Zinc	3	49	0.804333
RTO4_12031∆	9.56mM Zinc	3	49.33	0.819333
RTO4_12031∆	9.56mM Zinc	3	49.66	0.831333
RTO4_12031∆	9.56mM Zinc	3	50	0.843333
RTO4_12031∆	9.56mM Zinc	3	50.33	0.856333
RTO4_12031∆	9.56mM Zinc	3	50.66	0.869333
RTO4_12031∆	9.56mM Zinc	3	51	0.879333
RTO4_12031∆	9.56mM Zinc	3	51.33	0.890333
RTO4_12031∆	9.56mM Zinc	3	51.66	0.903333
RTO4_12031∆	9.56mM Zinc	3	52	0.907333
RTO4_12031∆	9.56mM Zinc	3	52.33	0.919333
RTO4_12031∆	9.56mM Zinc	3	52.66	0.930333
RTO4_12031∆	9.56mM Zinc	3	53	0.939333
RTO4_12031∆	9.56mM Zinc	3	53.33	0.951333
RTO4_12031∆	9.56mM Zinc	3	53.66	0.962333
RTO4_12031∆	9.56mM Zinc	3	54	0.966333
RTO4_12031∆	9.56mM Zinc	3	54.33	0.976333
RTO4_12031∆	9.56mM Zinc	3	54.66	0.987333
RTO4_12031∆	9.56mM Zinc	3	55	0.994333
RTO4_12031∆	9.56mM Zinc	3	55.33	1.00433
RTO4_12031∆	9.56mM Zinc	3	55.66	1.01333
RTO4_12031∆	9.56mM Zinc	3	56	1.02433
RTO4_12031∆	9.56mM Zinc	3	56.33	1.02933
RTO4_12031∆	9.56mM Zinc	3	56.66	1.03733
RTO4_12031∆	9.56mM Zinc	3	57	1.04633
RTO4_12031∆	9.56mM Zinc	3	57.33	1.05433
RTO4_12031∆	9.56mM Zinc	3	57.66	1.06433
RTO4_12031∆	9.56mM Zinc	3	58	1.07133
RTO4_12031∆	9.56mM Zinc	3	58.33	1.07733
RTO4_12031∆	9.56mM Zinc	3	58.66	1.08833
RTO4_12031∆	9.56mM Zinc	3	59	1.09433
RTO4_12031∆	9.56mM Zinc	3	59.33	1.10133
RTO4_12031∆	9.56mM Zinc	3	59.66	1.10933
RTO4_12031∆	9.56mM Zinc	3	60	1.11833
RTO4_12031∆	9.56mM Zinc	3	60.33	1.12733
RTO4_12031∆	9.56mM Zinc	3	60.66	1.13233
RTO4_12031∆	9.56mM Zinc	3	61	1.13933
RTO4_12031∆	9.56mM Zinc	3	61.33	1.14833
RTO4_12031∆	9.56mM Zinc	3	61.66	1.15633
RTO4_12031∆	9.56mM Zinc	3	62	1.16233
RTO4_12031∆	9.56mM Zinc	3	62.33	1.16833
RTO4_12031∆	9.56mM Zinc	3	62.66	1.17533
RTO4_12031∆	9.56mM Zinc	3	63	1.18233
RTO4_12031∆	9.56mM Zinc	3	63.33	1.18833
RTO4_12031∆	9.56mM Zinc	3	63.66	1.19533
RTO4_12031∆	9.56mM Zinc	3	64	1.20133
RTO4_12031∆	9.56mM Zinc	3	64.33	1.20933
RTO4_12031∆	9.56mM Zinc	3	64.66	1.21433
RTO4_12031∆	9.56mM Zinc	3	65	1.22333
RTO4_12031∆	9.56mM Zinc	3	65.33	1.22733
RTO4_12031∆	9.56mM Zinc	3	65.66	1.23433
RTO4_12031∆	9.56mM Zinc	3	66	1.24133
RTO4_12031∆	9.56mM Zinc	3	66.33	1.24833
RTO4_12031∆	9.56mM Zinc	3	66.66	1.25533
RTO4_12031∆	9.56mM Zinc	3	67	1.26033
RTO4_12031∆	9.56mM Zinc	3	67.33	1.26733
RTO4_12031∆	9.56mM Zinc	3	67.66	1.27433
RTO4_12031∆	9.56mM Zinc	3	68	1.27833
RTO4_12031∆	9.56mM Zinc	3	68.33	1.28433
RTO4_12031∆	9.56mM Zinc	3	68.66	1.29033
RTO4_12031∆	9.56mM Zinc	3	69	1.29733
RTO4_12031∆	9.56mM Zinc	3	69.33	1.30133
RTO4_12031∆	9.56mM Zinc	3	69.66	1.30733
RTO4_12031∆	9.56mM Zinc	3	70	1.31033
RTO4_12031∆	9.56mM Zinc	3	70.33	1.32033
RTO4_12031∆	9.56mM Zinc	3	70.66	1.32433
RTO4_12031∆	9.56mM Zinc	3	71	1.32933
RTO4_12031∆	9.56mM Zinc	3	71.33	1.33633
RTO4_12031∆	9.56mM Zinc	3	71.66	1.33933
RTO4_12031∆	9.56mM Zinc	3	72	1.34633
RTO4_12031∆	9.56mM Zinc	3	72.33	1.35033
RTO4_10354∆	Buffer	3	0	0.0105833
RTO4_10354∆	Buffer	3	0.33	0.00158333
RTO4_10354∆	Buffer	3	0.66	0.000583333
RTO4_10354∆	Buffer	3	1	0.000583333
RTO4_10354∆	Buffer	3	1.33	0.00858333
RTO4_10354∆	Buffer	3	1.66	0.000583333
RTO4_10354∆	Buffer	3	2	0.0565833
RTO4_10354∆	Buffer	3	2.33	0.0615833
RTO4_10354∆	Buffer	3	2.66	0.0315833
RTO4_10354∆	Buffer	3	3	0.0515833
RTO4_10354∆	Buffer	3	3.33	0.0585833
RTO4_10354∆	Buffer	3	3.66	0.0575833
RTO4_10354∆	Buffer	3	4	0.0515833
RTO4_10354∆	Buffer	3	4.33	0.0535833
RTO4_10354∆	Buffer	3	4.66	0.0575833
RTO4_10354∆	Buffer	3	5	0.0575833
RTO4_10354∆	Buffer	3	5.33	0.0625833
RTO4_10354∆	Buffer	3	5.66	0.0685833
RTO4_10354∆	Buffer	3	6	0.0795833
RTO4_10354∆	Buffer	3	6.33	0.0905833
RTO4_10354∆	Buffer	3	6.66	0.0995833
RTO4_10354∆	Buffer	3	7	0.111583
RTO4_10354∆	Buffer	3	7.33	0.128583
RTO4_10354∆	Buffer	3	7.66	0.144583
RTO4_10354∆	Buffer	3	8	0.159583
RTO4_10354∆	Buffer	3	8.33	0.180583
RTO4_10354∆	Buffer	3	8.66	0.195583
RTO4_10354∆	Buffer	3	9	0.221583
RTO4_10354∆	Buffer	3	9.33	0.244583
RTO4_10354∆	Buffer	3	9.66	0.263583
RTO4_10354∆	Buffer	3	10	0.291583
RTO4_10354∆	Buffer	3	10.33	0.315583
RTO4_10354∆	Buffer	3	10.66	0.349583
RTO4_10354∆	Buffer	3	11	0.381583
RTO4_10354∆	Buffer	3	11.33	0.411583
RTO4_10354∆	Buffer	3	11.66	0.449583
RTO4_10354∆	Buffer	3	12	0.485583
RTO4_10354∆	Buffer	3	12.33	0.526583
RTO4_10354∆	Buffer	3	12.66	0.562583
RTO4_10354∆	Buffer	3	13	0.597583
RTO4_10354∆	Buffer	3	13.33	0.639583
RTO4_10354∆	Buffer	3	13.66	0.677583
RTO4_10354∆	Buffer	3	14	0.716583
RTO4_10354∆	Buffer	3	14.33	0.755583
RTO4_10354∆	Buffer	3	14.66	0.796583
RTO4_10354∆	Buffer	3	15	0.837583
RTO4_10354∆	Buffer	3	15.33	0.880583
RTO4_10354∆	Buffer	3	15.66	0.915583
RTO4_10354∆	Buffer	3	16	0.956583
RTO4_10354∆	Buffer	3	16.33	0.990583
RTO4_10354∆	Buffer	3	16.66	1.02658
RTO4_10354∆	Buffer	3	17	1.05958
RTO4_10354∆	Buffer	3	17.33	1.09058
RTO4_10354∆	Buffer	3	17.66	1.11658
RTO4_10354∆	Buffer	3	18	1.14358
RTO4_10354∆	Buffer	3	18.33	1.16958
RTO4_10354∆	Buffer	3	18.66	1.19158
RTO4_10354∆	Buffer	3	19	1.21458
RTO4_10354∆	Buffer	3	19.33	1.23458
RTO4_10354∆	Buffer	3	19.66	1.25358
RTO4_10354∆	Buffer	3	20	1.27158
RTO4_10354∆	Buffer	3	20.33	1.28758
RTO4_10354∆	Buffer	3	20.66	1.30258
RTO4_10354∆	Buffer	3	21	1.31358
RTO4_10354∆	Buffer	3	21.33	1.32858
RTO4_10354∆	Buffer	3	21.66	1.33858
RTO4_10354∆	Buffer	3	22	1.35058
RTO4_10354∆	Buffer	3	22.33	1.35858
RTO4_10354∆	Buffer	3	22.66	1.36658
RTO4_10354∆	Buffer	3	23	1.37158
RTO4_10354∆	Buffer	3	23.33	1.37858
RTO4_10354∆	Buffer	3	23.66	1.38358
RTO4_10354∆	Buffer	3	24	1.38558
RTO4_10354∆	Buffer	3	24.33	1.38858
RTO4_10354∆	Buffer	3	24.66	1.39158
RTO4_10354∆	Buffer	3	25	1.39158
RTO4_10354∆	Buffer	3	25.33	1.39258
RTO4_10354∆	Buffer	3	25.66	1.39158
RTO4_10354∆	Buffer	3	26	1.39158
RTO4_10354∆	Buffer	3	26.33	1.38758
RTO4_10354∆	Buffer	3	26.66	1.38358
RTO4_10354∆	Buffer	3	27	1.38158
RTO4_10354∆	Buffer	3	27.33	1.37558
RTO4_10354∆	Buffer	3	27.66	1.36958
RTO4_10354∆	Buffer	3	28	1.36458
RTO4_10354∆	Buffer	3	28.33	1.35758
RTO4_10354∆	Buffer	3	28.66	1.35158
RTO4_10354∆	Buffer	3	29	1.34358
RTO4_10354∆	Buffer	3	29.33	1.33558
RTO4_10354∆	Buffer	3	29.66	1.32958
RTO4_10354∆	Buffer	3	30	1.32158
RTO4_10354∆	Buffer	3	30.33	1.31658
RTO4_10354∆	Buffer	3	30.66	1.30758
RTO4_10354∆	Buffer	3	31	1.29758
RTO4_10354∆	Buffer	3	31.33	1.29058
RTO4_10354∆	Buffer	3	31.66	1.28158
RTO4_10354∆	Buffer	3	32	1.27458
RTO4_10354∆	Buffer	3	32.33	1.26558
RTO4_10354∆	Buffer	3	32.66	1.25658
RTO4_10354∆	Buffer	3	33	1.24658
RTO4_10354∆	Buffer	3	33.33	1.23758
RTO4_10354∆	Buffer	3	33.66	1.22958
RTO4_10354∆	Buffer	3	34	1.21858
RTO4_10354∆	Buffer	3	34.33	1.21258
RTO4_10354∆	Buffer	3	34.66	1.20258
RTO4_10354∆	Buffer	3	35	1.19258
RTO4_10354∆	Buffer	3	35.33	1.18458
RTO4_10354∆	Buffer	3	35.66	1.17358
RTO4_10354∆	Buffer	3	36	1.16658
RTO4_10354∆	Buffer	3	36.33	1.15458
RTO4_10354∆	Buffer	3	36.66	1.14958
RTO4_10354∆	Buffer	3	37	1.14258
RTO4_10354∆	Buffer	3	37.33	1.13458
RTO4_10354∆	Buffer	3	37.66	1.12658
RTO4_10354∆	Buffer	3	38	1.12158
RTO4_10354∆	Buffer	3	38.33	1.11358
RTO4_10354∆	Buffer	3	38.66	1.10758
RTO4_10354∆	Buffer	3	39	1.10258
RTO4_10354∆	Buffer	3	39.33	1.09858
RTO4_10354∆	Buffer	3	39.66	1.09358
RTO4_10354∆	Buffer	3	40	1.08958
RTO4_10354∆	Buffer	3	40.33	1.08358
RTO4_10354∆	Buffer	3	40.66	1.07558
RTO4_10354∆	Buffer	3	41	1.07458
RTO4_10354∆	Buffer	3	41.33	1.06858
RTO4_10354∆	Buffer	3	41.66	1.06558
RTO4_10354∆	Buffer	3	42	1.06158
RTO4_10354∆	Buffer	3	42.33	1.05858
RTO4_10354∆	Buffer	3	42.66	1.05558
RTO4_10354∆	Buffer	3	43	1.05558
RTO4_10354∆	Buffer	3	43.33	1.05158
RTO4_10354∆	Buffer	3	43.66	1.05058
RTO4_10354∆	Buffer	3	44	1.04758
RTO4_10354∆	Buffer	3	44.33	1.04758
RTO4_10354∆	Buffer	3	44.66	1.04558
RTO4_10354∆	Buffer	3	45	1.04258
RTO4_10354∆	Buffer	3	45.33	1.04458
RTO4_10354∆	Buffer	3	45.66	1.04358
RTO4_10354∆	Buffer	3	46	1.04058
RTO4_10354∆	Buffer	3	46.33	1.04158
RTO4_10354∆	Buffer	3	46.66	1.03958
RTO4_10354∆	Buffer	3	47	1.03958
RTO4_10354∆	Buffer	3	47.33	1.04058
RTO4_10354∆	Buffer	3	47.66	1.03958
RTO4_10354∆	Buffer	3	48	1.03858
RTO4_10354∆	Buffer	3	48.33	1.03958
RTO4_10354∆	Buffer	3	48.66	1.03858
RTO4_10354∆	Buffer	3	49	1.03858
RTO4_10354∆	Buffer	3	49.33	1.03958
RTO4_10354∆	Buffer	3	49.66	1.03958
RTO4_10354∆	Buffer	3	50	1.03858
RTO4_10354∆	Buffer	3	50.33	1.03658
RTO4_10354∆	Buffer	3	50.66	1.03758
RTO4_10354∆	Buffer	3	51	1.03958
RTO4_10354∆	Buffer	3	51.33	1.03858
RTO4_10354∆	Buffer	3	51.66	1.03758
RTO4_10354∆	Buffer	3	52	1.03858
RTO4_10354∆	Buffer	3	52.33	1.03858
RTO4_10354∆	Buffer	3	52.66	1.03858
RTO4_10354∆	Buffer	3	53	1.03958
RTO4_10354∆	Buffer	3	53.33	1.03958
RTO4_10354∆	Buffer	3	53.66	1.03958
RTO4_10354∆	Buffer	3	54	1.03758
RTO4_10354∆	Buffer	3	54.33	1.03858
RTO4_10354∆	Buffer	3	54.66	1.03958
RTO4_10354∆	Buffer	3	55	1.03958
RTO4_10354∆	Buffer	3	55.33	1.04158
RTO4_10354∆	Buffer	3	55.66	1.04058
RTO4_10354∆	Buffer	3	56	1.04158
RTO4_10354∆	Buffer	3	56.33	1.04158
RTO4_10354∆	Buffer	3	56.66	1.04158
RTO4_10354∆	Buffer	3	57	1.04158
RTO4_10354∆	Buffer	3	57.33	1.04158
RTO4_10354∆	Buffer	3	57.66	1.04258
RTO4_10354∆	Buffer	3	58	1.04158
RTO4_10354∆	Buffer	3	58.33	1.04258
RTO4_10354∆	Buffer	3	58.66	1.04258
RTO4_10354∆	Buffer	3	59	1.04358
RTO4_10354∆	Buffer	3	59.33	1.04358
RTO4_10354∆	Buffer	3	59.66	1.04358
RTO4_10354∆	Buffer	3	60	1.04358
RTO4_10354∆	Buffer	3	60.33	1.04358
RTO4_10354∆	Buffer	3	60.66	1.04458
RTO4_10354∆	Buffer	3	61	1.04358
RTO4_10354∆	Buffer	3	61.33	1.04458
RTO4_10354∆	Buffer	3	61.66	1.04458
RTO4_10354∆	Buffer	3	62	1.04458
RTO4_10354∆	Buffer	3	62.33	1.04558
RTO4_10354∆	Buffer	3	62.66	1.04558
RTO4_10354∆	Buffer	3	63	1.04658
RTO4_10354∆	Buffer	3	63.33	1.04558
RTO4_10354∆	Buffer	3	63.66	1.04658
RTO4_10354∆	Buffer	3	64	1.04758
RTO4_10354∆	Buffer	3	64.33	1.04758
RTO4_10354∆	Buffer	3	64.66	1.04758
RTO4_10354∆	Buffer	3	65	1.04758
RTO4_10354∆	Buffer	3	65.33	1.04858
RTO4_10354∆	Buffer	3	65.66	1.04958
RTO4_10354∆	Buffer	3	66	1.04958
RTO4_10354∆	Buffer	3	66.33	1.05058
RTO4_10354∆	Buffer	3	66.66	1.05058
RTO4_10354∆	Buffer	3	67	1.05158
RTO4_10354∆	Buffer	3	67.33	1.05158
RTO4_10354∆	Buffer	3	67.66	1.05258
RTO4_10354∆	Buffer	3	68	1.05258
RTO4_10354∆	Buffer	3	68.33	1.05258
RTO4_10354∆	Buffer	3	68.66	1.04958
RTO4_10354∆	Buffer	3	69	1.05558
RTO4_10354∆	Buffer	3	69.33	1.05458
RTO4_10354∆	Buffer	3	69.66	1.05458
RTO4_10354∆	Buffer	3	70	1.05458
RTO4_10354∆	Buffer	3	70.33	1.05558
RTO4_10354∆	Buffer	3	70.66	1.05658
RTO4_10354∆	Buffer	3	71	1.05658
RTO4_10354∆	Buffer	3	71.33	1.05758
RTO4_10354∆	Buffer	3	71.66	1.05858
RTO4_10354∆	Buffer	3	72	1.05858
RTO4_10354∆	Buffer	3	72.33	1.05958
RTO4_10354∆	5mM Cu + 4.78mM Zn	3	0	0.00925
RTO4_10354∆	5mM Cu + 4.78mM Zn	3	0.33	0.00225
RTO4_10354∆	5mM Cu + 4.78mM Zn	3	0.66	-0.00175
RTO4_10354∆	5mM Cu + 4.78mM Zn	3	1	-0.00375
RTO4_10354∆	5mM Cu + 4.78mM Zn	3	1.33	0.00225
RTO4_10354∆	5mM Cu + 4.78mM Zn	3	1.66	0.00125
RTO4_10354∆	5mM Cu + 4.78mM Zn	3	2	-0.00275
RTO4_10354∆	5mM Cu + 4.78mM Zn	3	2.33	0.02525
RTO4_10354∆	5mM Cu + 4.78mM Zn	3	2.66	0.07625
RTO4_10354∆	5mM Cu + 4.78mM Zn	3	3	0.03325
RTO4_10354∆	5mM Cu + 4.78mM Zn	3	3.33	0.04425
RTO4_10354∆	5mM Cu + 4.78mM Zn	3	3.66	0.08225
RTO4_10354∆	5mM Cu + 4.78mM Zn	3	4	0.01025
RTO4_10354∆	5mM Cu + 4.78mM Zn	3	4.33	0.00725
RTO4_10354∆	5mM Cu + 4.78mM Zn	3	4.66	0.01325
RTO4_10354∆	5mM Cu + 4.78mM Zn	3	5	0.01125
RTO4_10354∆	5mM Cu + 4.78mM Zn	3	5.33	0.01025
RTO4_10354∆	5mM Cu + 4.78mM Zn	3	5.66	0.01125
RTO4_10354∆	5mM Cu + 4.78mM Zn	3	6	0.01025
RTO4_10354∆	5mM Cu + 4.78mM Zn	3	6.33	0.01225
RTO4_10354∆	5mM Cu + 4.78mM Zn	3	6.66	0.01225
RTO4_10354∆	5mM Cu + 4.78mM Zn	3	7	0.01425
RTO4_10354∆	5mM Cu + 4.78mM Zn	3	7.33	0.09925
RTO4_10354∆	5mM Cu + 4.78mM Zn	3	7.66	0.01425
RTO4_10354∆	5mM Cu + 4.78mM Zn	3	8	0.01525
RTO4_10354∆	5mM Cu + 4.78mM Zn	3	8.33	0.01725
RTO4_10354∆	5mM Cu + 4.78mM Zn	3	8.66	0.01825
RTO4_10354∆	5mM Cu + 4.78mM Zn	3	9	0.01725
RTO4_10354∆	5mM Cu + 4.78mM Zn	3	9.33	0.10425
RTO4_10354∆	5mM Cu + 4.78mM Zn	3	9.66	0.08725
RTO4_10354∆	5mM Cu + 4.78mM Zn	3	10	0.01925
RTO4_10354∆	5mM Cu + 4.78mM Zn	3	10.33	0.01725
RTO4_10354∆	5mM Cu + 4.78mM Zn	3	10.66	0.01825
RTO4_10354∆	5mM Cu + 4.78mM Zn	3	11	0.01825
RTO4_10354∆	5mM Cu + 4.78mM Zn	3	11.33	0.01825
RTO4_10354∆	5mM Cu + 4.78mM Zn	3	11.66	0.01825
RTO4_10354∆	5mM Cu + 4.78mM Zn	3	12	0.01825
RTO4_10354∆	5mM Cu + 4.78mM Zn	3	12.33	0.02025
RTO4_10354∆	5mM Cu + 4.78mM Zn	3	12.66	0.04225
RTO4_10354∆	5mM Cu + 4.78mM Zn	3	13	0.01825
RTO4_10354∆	5mM Cu + 4.78mM Zn	3	13.33	0.12125
RTO4_10354∆	5mM Cu + 4.78mM Zn	3	13.66	0.01825
RTO4_10354∆	5mM Cu + 4.78mM Zn	3	14	0.01925
RTO4_10354∆	5mM Cu + 4.78mM Zn	3	14.33	0.01925
RTO4_10354∆	5mM Cu + 4.78mM Zn	3	14.66	0.01925
RTO4_10354∆	5mM Cu + 4.78mM Zn	3	15	0.01825
RTO4_10354∆	5mM Cu + 4.78mM Zn	3	15.33	0.13325
RTO4_10354∆	5mM Cu + 4.78mM Zn	3	15.66	0.01825
RTO4_10354∆	5mM Cu + 4.78mM Zn	3	16	0.01925
RTO4_10354∆	5mM Cu + 4.78mM Zn	3	16.33	0.01825
RTO4_10354∆	5mM Cu + 4.78mM Zn	3	16.66	0.01825
RTO4_10354∆	5mM Cu + 4.78mM Zn	3	17	0.01825
RTO4_10354∆	5mM Cu + 4.78mM Zn	3	17.33	0.01825
RTO4_10354∆	5mM Cu + 4.78mM Zn	3	17.66	0.01725
RTO4_10354∆	5mM Cu + 4.78mM Zn	3	18	0.01925
RTO4_10354∆	5mM Cu + 4.78mM Zn	3	18.33	0.01825
RTO4_10354∆	5mM Cu + 4.78mM Zn	3	18.66	0.01925
RTO4_10354∆	5mM Cu + 4.78mM Zn	3	19	0.01925
RTO4_10354∆	5mM Cu + 4.78mM Zn	3	19.33	0.01725
RTO4_10354∆	5mM Cu + 4.78mM Zn	3	19.66	0.01725
RTO4_10354∆	5mM Cu + 4.78mM Zn	3	20	0.01725
RTO4_10354∆	5mM Cu + 4.78mM Zn	3	20.33	0.01825
RTO4_10354∆	5mM Cu + 4.78mM Zn	3	20.66	0.09925
RTO4_10354∆	5mM Cu + 4.78mM Zn	3	21	0.01625
RTO4_10354∆	5mM Cu + 4.78mM Zn	3	21.33	0.01725
RTO4_10354∆	5mM Cu + 4.78mM Zn	3	21.66	0.01725
RTO4_10354∆	5mM Cu + 4.78mM Zn	3	22	0.01725
RTO4_10354∆	5mM Cu + 4.78mM Zn	3	22.33	0.01625
RTO4_10354∆	5mM Cu + 4.78mM Zn	3	22.66	0.13025
RTO4_10354∆	5mM Cu + 4.78mM Zn	3	23	0.01625
RTO4_10354∆	5mM Cu + 4.78mM Zn	3	23.33	0.01625
RTO4_10354∆	5mM Cu + 4.78mM Zn	3	23.66	0.01625
RTO4_10354∆	5mM Cu + 4.78mM Zn	3	24	0.01625
RTO4_10354∆	5mM Cu + 4.78mM Zn	3	24.33	0.12425
RTO4_10354∆	5mM Cu + 4.78mM Zn	3	24.66	0.01625
RTO4_10354∆	5mM Cu + 4.78mM Zn	3	25	0.01625
RTO4_10354∆	5mM Cu + 4.78mM Zn	3	25.33	0.01625
RTO4_10354∆	5mM Cu + 4.78mM Zn	3	25.66	0.01525
RTO4_10354∆	5mM Cu + 4.78mM Zn	3	26	0.01625
RTO4_10354∆	5mM Cu + 4.78mM Zn	3	26.33	0.02225
RTO4_10354∆	5mM Cu + 4.78mM Zn	3	26.66	0.01525
RTO4_10354∆	5mM Cu + 4.78mM Zn	3	27	0.03025
RTO4_10354∆	5mM Cu + 4.78mM Zn	3	27.33	0.01525
RTO4_10354∆	5mM Cu + 4.78mM Zn	3	27.66	0.01425
RTO4_10354∆	5mM Cu + 4.78mM Zn	3	28	0.01425
RTO4_10354∆	5mM Cu + 4.78mM Zn	3	28.33	0.01525
RTO4_10354∆	5mM Cu + 4.78mM Zn	3	28.66	0.01425
RTO4_10354∆	5mM Cu + 4.78mM Zn	3	29	0.01425
RTO4_10354∆	5mM Cu + 4.78mM Zn	3	29.33	0.01425
RTO4_10354∆	5mM Cu + 4.78mM Zn	3	29.66	0.01425
RTO4_10354∆	5mM Cu + 4.78mM Zn	3	30	0.01425
RTO4_10354∆	5mM Cu + 4.78mM Zn	3	30.33	0.01425
RTO4_10354∆	5mM Cu + 4.78mM Zn	3	30.66	0.01425
RTO4_10354∆	5mM Cu + 4.78mM Zn	3	31	0.01325
RTO4_10354∆	5mM Cu + 4.78mM Zn	3	31.33	0.01425
RTO4_10354∆	5mM Cu + 4.78mM Zn	3	31.66	0.01425
RTO4_10354∆	5mM Cu + 4.78mM Zn	3	32	0.02125
RTO4_10354∆	5mM Cu + 4.78mM Zn	3	32.33	0.01325
RTO4_10354∆	5mM Cu + 4.78mM Zn	3	32.66	0.01325
RTO4_10354∆	5mM Cu + 4.78mM Zn	3	33	0.01325
RTO4_10354∆	5mM Cu + 4.78mM Zn	3	33.33	0.01325
RTO4_10354∆	5mM Cu + 4.78mM Zn	3	33.66	0.01425
RTO4_10354∆	5mM Cu + 4.78mM Zn	3	34	0.01325
RTO4_10354∆	5mM Cu + 4.78mM Zn	3	34.33	0.01425
RTO4_10354∆	5mM Cu + 4.78mM Zn	3	34.66	0.01325
RTO4_10354∆	5mM Cu + 4.78mM Zn	3	35	0.01325
RTO4_10354∆	5mM Cu + 4.78mM Zn	3	35.33	0.01425
RTO4_10354∆	5mM Cu + 4.78mM Zn	3	35.66	0.01425
RTO4_10354∆	5mM Cu + 4.78mM Zn	3	36	0.01325
RTO4_10354∆	5mM Cu + 4.78mM Zn	3	36.33	0.01325
RTO4_10354∆	5mM Cu + 4.78mM Zn	3	36.66	0.01425
RTO4_10354∆	5mM Cu + 4.78mM Zn	3	37	0.01325
RTO4_10354∆	5mM Cu + 4.78mM Zn	3	37.33	0.01325
RTO4_10354∆	5mM Cu + 4.78mM Zn	3	37.66	0.01325
RTO4_10354∆	5mM Cu + 4.78mM Zn	3	38	0.01325
RTO4_10354∆	5mM Cu + 4.78mM Zn	3	38.33	0.01325
RTO4_10354∆	5mM Cu + 4.78mM Zn	3	38.66	0.01325
RTO4_10354∆	5mM Cu + 4.78mM Zn	3	39	0.01325
RTO4_10354∆	5mM Cu + 4.78mM Zn	3	39.33	0.01325
RTO4_10354∆	5mM Cu + 4.78mM Zn	3	39.66	0.01325
RTO4_10354∆	5mM Cu + 4.78mM Zn	3	40	0.01425
RTO4_10354∆	5mM Cu + 4.78mM Zn	3	40.33	0.01325
RTO4_10354∆	5mM Cu + 4.78mM Zn	3	40.66	0.01425
RTO4_10354∆	5mM Cu + 4.78mM Zn	3	41	0.01425
RTO4_10354∆	5mM Cu + 4.78mM Zn	3	41.33	0.01425
RTO4_10354∆	5mM Cu + 4.78mM Zn	3	41.66	0.01425
RTO4_10354∆	5mM Cu + 4.78mM Zn	3	42	0.01325
RTO4_10354∆	5mM Cu + 4.78mM Zn	3	42.33	0.01325
RTO4_10354∆	5mM Cu + 4.78mM Zn	3	42.66	0.01425
RTO4_10354∆	5mM Cu + 4.78mM Zn	3	43	0.08225
RTO4_10354∆	5mM Cu + 4.78mM Zn	3	43.33	0.01325
RTO4_10354∆	5mM Cu + 4.78mM Zn	3	43.66	0.01425
RTO4_10354∆	5mM Cu + 4.78mM Zn	3	44	0.16825
RTO4_10354∆	5mM Cu + 4.78mM Zn	3	44.33	0.01325
RTO4_10354∆	5mM Cu + 4.78mM Zn	3	44.66	0.01425
RTO4_10354∆	5mM Cu + 4.78mM Zn	3	45	0.01425
RTO4_10354∆	5mM Cu + 4.78mM Zn	3	45.33	0.01325
RTO4_10354∆	5mM Cu + 4.78mM Zn	3	45.66	0.01425
RTO4_10354∆	5mM Cu + 4.78mM Zn	3	46	0.01425
RTO4_10354∆	5mM Cu + 4.78mM Zn	3	46.33	0.01425
RTO4_10354∆	5mM Cu + 4.78mM Zn	3	46.66	0.01425
RTO4_10354∆	5mM Cu + 4.78mM Zn	3	47	0.01325
RTO4_10354∆	5mM Cu + 4.78mM Zn	3	47.33	0.01425
RTO4_10354∆	5mM Cu + 4.78mM Zn	3	47.66	0.01425
RTO4_10354∆	5mM Cu + 4.78mM Zn	3	48	0.01425
RTO4_10354∆	5mM Cu + 4.78mM Zn	3	48.33	0.01425
RTO4_10354∆	5mM Cu + 4.78mM Zn	3	48.66	0.01425
RTO4_10354∆	5mM Cu + 4.78mM Zn	3	49	0.01425
RTO4_10354∆	5mM Cu + 4.78mM Zn	3	49.33	0.01425
RTO4_10354∆	5mM Cu + 4.78mM Zn	3	49.66	0.13525
RTO4_10354∆	5mM Cu + 4.78mM Zn	3	50	0.01325
RTO4_10354∆	5mM Cu + 4.78mM Zn	3	50.33	0.01325
RTO4_10354∆	5mM Cu + 4.78mM Zn	3	50.66	0.01325
RTO4_10354∆	5mM Cu + 4.78mM Zn	3	51	0.01325
RTO4_10354∆	5mM Cu + 4.78mM Zn	3	51.33	0.01225
RTO4_10354∆	5mM Cu + 4.78mM Zn	3	51.66	0.01325
RTO4_10354∆	5mM Cu + 4.78mM Zn	3	52	0.01225
RTO4_10354∆	5mM Cu + 4.78mM Zn	3	52.33	0.01225
RTO4_10354∆	5mM Cu + 4.78mM Zn	3	52.66	0.01225
RTO4_10354∆	5mM Cu + 4.78mM Zn	3	53	0.01325
RTO4_10354∆	5mM Cu + 4.78mM Zn	3	53.33	0.01225
RTO4_10354∆	5mM Cu + 4.78mM Zn	3	53.66	0.01225
RTO4_10354∆	5mM Cu + 4.78mM Zn	3	54	0.01225
RTO4_10354∆	5mM Cu + 4.78mM Zn	3	54.33	0.01325
RTO4_10354∆	5mM Cu + 4.78mM Zn	3	54.66	0.01325
RTO4_10354∆	5mM Cu + 4.78mM Zn	3	55	0.01325
RTO4_10354∆	5mM Cu + 4.78mM Zn	3	55.33	0.01325
RTO4_10354∆	5mM Cu + 4.78mM Zn	3	55.66	0.01325
RTO4_10354∆	5mM Cu + 4.78mM Zn	3	56	0.01325
RTO4_10354∆	5mM Cu + 4.78mM Zn	3	56.33	0.01325
RTO4_10354∆	5mM Cu + 4.78mM Zn	3	56.66	0.11025
RTO4_10354∆	5mM Cu + 4.78mM Zn	3	57	0.01325
RTO4_10354∆	5mM Cu + 4.78mM Zn	3	57.33	0.01325
RTO4_10354∆	5mM Cu + 4.78mM Zn	3	57.66	0.01325
RTO4_10354∆	5mM Cu + 4.78mM Zn	3	58	0.01425
RTO4_10354∆	5mM Cu + 4.78mM Zn	3	58.33	0.01325
RTO4_10354∆	5mM Cu + 4.78mM Zn	3	58.66	0.01325
RTO4_10354∆	5mM Cu + 4.78mM Zn	3	59	0.01225
RTO4_10354∆	5mM Cu + 4.78mM Zn	3	59.33	0.01325
RTO4_10354∆	5mM Cu + 4.78mM Zn	3	59.66	0.01325
RTO4_10354∆	5mM Cu + 4.78mM Zn	3	60	0.01325
RTO4_10354∆	5mM Cu + 4.78mM Zn	3	60.33	0.01325
RTO4_10354∆	5mM Cu + 4.78mM Zn	3	60.66	0.01325
RTO4_10354∆	5mM Cu + 4.78mM Zn	3	61	0.01325
RTO4_10354∆	5mM Cu + 4.78mM Zn	3	61.33	0.01325
RTO4_10354∆	5mM Cu + 4.78mM Zn	3	61.66	0.01225
RTO4_10354∆	5mM Cu + 4.78mM Zn	3	62	0.01325
RTO4_10354∆	5mM Cu + 4.78mM Zn	3	62.33	0.01325
RTO4_10354∆	5mM Cu + 4.78mM Zn	3	62.66	0.01325
RTO4_10354∆	5mM Cu + 4.78mM Zn	3	63	0.01325
RTO4_10354∆	5mM Cu + 4.78mM Zn	3	63.33	0.01325
RTO4_10354∆	5mM Cu + 4.78mM Zn	3	63.66	0.01325
RTO4_10354∆	5mM Cu + 4.78mM Zn	3	64	0.01325
RTO4_10354∆	5mM Cu + 4.78mM Zn	3	64.33	0.01325
RTO4_10354∆	5mM Cu + 4.78mM Zn	3	64.66	0.01325
RTO4_10354∆	5mM Cu + 4.78mM Zn	3	65	0.01325
RTO4_10354∆	5mM Cu + 4.78mM Zn	3	65.33	0.01325
RTO4_10354∆	5mM Cu + 4.78mM Zn	3	65.66	0.01325
RTO4_10354∆	5mM Cu + 4.78mM Zn	3	66	0.01325
RTO4_10354∆	5mM Cu + 4.78mM Zn	3	66.33	0.01325
RTO4_10354∆	5mM Cu + 4.78mM Zn	3	66.66	0.01325
RTO4_10354∆	5mM Cu + 4.78mM Zn	3	67	0.01325
RTO4_10354∆	5mM Cu + 4.78mM Zn	3	67.33	0.01325
RTO4_10354∆	5mM Cu + 4.78mM Zn	3	67.66	0.01325
RTO4_10354∆	5mM Cu + 4.78mM Zn	3	68	0.01325
RTO4_10354∆	5mM Cu + 4.78mM Zn	3	68.33	0.01325
RTO4_10354∆	5mM Cu + 4.78mM Zn	3	68.66	0.01725
RTO4_10354∆	5mM Cu + 4.78mM Zn	3	69	0.01325
RTO4_10354∆	5mM Cu + 4.78mM Zn	3	69.33	0.01325
RTO4_10354∆	5mM Cu + 4.78mM Zn	3	69.66	0.01325
RTO4_10354∆	5mM Cu + 4.78mM Zn	3	70	0.01325
RTO4_10354∆	5mM Cu + 4.78mM Zn	3	70.33	0.01325
RTO4_10354∆	5mM Cu + 4.78mM Zn	3	70.66	0.01325
RTO4_10354∆	5mM Cu + 4.78mM Zn	3	71	0.01425
RTO4_10354∆	5mM Cu + 4.78mM Zn	3	71.33	0.01325
RTO4_10354∆	5mM Cu + 4.78mM Zn	3	71.66	0.01425
RTO4_10354∆	5mM Cu + 4.78mM Zn	3	72	0.01425
RTO4_10354∆	5mM Cu + 4.78mM Zn	3	72.33	0.01325
RTO4_10354∆	7.5mM Cu	3	0	0.00627273
RTO4_10354∆	7.5mM Cu	3	0.33	0.0102727
RTO4_10354∆	7.5mM Cu	3	0.66	0.00627273
RTO4_10354∆	7.5mM Cu	3	1	0.0242727
RTO4_10354∆	7.5mM Cu	3	1.33	0.0152727
RTO4_10354∆	7.5mM Cu	3	1.66	0.00927273
RTO4_10354∆	7.5mM Cu	3	2	0.00327273
RTO4_10354∆	7.5mM Cu	3	2.33	0.00427273
RTO4_10354∆	7.5mM Cu	3	2.66	0.0602727
RTO4_10354∆	7.5mM Cu	3	3	0.0792727
RTO4_10354∆	7.5mM Cu	3	3.33	0.0872727
RTO4_10354∆	7.5mM Cu	3	3.66	0.107273
RTO4_10354∆	7.5mM Cu	3	4	0.124273
RTO4_10354∆	7.5mM Cu	3	4.33	0.109273
RTO4_10354∆	7.5mM Cu	3	4.66	0.000272727
RTO4_10354∆	7.5mM Cu	3	5	0.00127273
RTO4_10354∆	7.5mM Cu	3	5.33	0.0722727
RTO4_10354∆	7.5mM Cu	3	5.66	0.0102727
RTO4_10354∆	7.5mM Cu	3	6	0.0122727
RTO4_10354∆	7.5mM Cu	3	6.33	0.0122727
RTO4_10354∆	7.5mM Cu	3	6.66	0.0142727
RTO4_10354∆	7.5mM Cu	3	7	0.0152727
RTO4_10354∆	7.5mM Cu	3	7.33	0.0152727
RTO4_10354∆	7.5mM Cu	3	7.66	0.0162727
RTO4_10354∆	7.5mM Cu	3	8	0.0182727
RTO4_10354∆	7.5mM Cu	3	8.33	0.0192727
RTO4_10354∆	7.5mM Cu	3	8.66	0.0182727
RTO4_10354∆	7.5mM Cu	3	9	0.0182727
RTO4_10354∆	7.5mM Cu	3	9.33	0.0192727
RTO4_10354∆	7.5mM Cu	3	9.66	0.0192727
RTO4_10354∆	7.5mM Cu	3	10	0.0212727
RTO4_10354∆	7.5mM Cu	3	10.33	0.0202727
RTO4_10354∆	7.5mM Cu	3	10.66	0.0202727
RTO4_10354∆	7.5mM Cu	3	11	0.0202727
RTO4_10354∆	7.5mM Cu	3	11.33	0.0212727
RTO4_10354∆	7.5mM Cu	3	11.66	0.0202727
RTO4_10354∆	7.5mM Cu	3	12	0.0222727
RTO4_10354∆	7.5mM Cu	3	12.33	0.0212727
RTO4_10354∆	7.5mM Cu	3	12.66	0.0222727
RTO4_10354∆	7.5mM Cu	3	13	0.0212727
RTO4_10354∆	7.5mM Cu	3	13.33	0.0202727
RTO4_10354∆	7.5mM Cu	3	13.66	0.0212727
RTO4_10354∆	7.5mM Cu	3	14	0.0212727
RTO4_10354∆	7.5mM Cu	3	14.33	0.0212727
RTO4_10354∆	7.5mM Cu	3	14.66	0.141273
RTO4_10354∆	7.5mM Cu	3	15	0.0212727
RTO4_10354∆	7.5mM Cu	3	15.33	0.0212727
RTO4_10354∆	7.5mM Cu	3	15.66	0.0222727
RTO4_10354∆	7.5mM Cu	3	16	0.0212727
RTO4_10354∆	7.5mM Cu	3	16.33	0.0202727
RTO4_10354∆	7.5mM Cu	3	16.66	0.0202727
RTO4_10354∆	7.5mM Cu	3	17	0.0202727
RTO4_10354∆	7.5mM Cu	3	17.33	0.0292727
RTO4_10354∆	7.5mM Cu	3	17.66	0.0202727
RTO4_10354∆	7.5mM Cu	3	18	0.162273
RTO4_10354∆	7.5mM Cu	3	18.33	0.0202727
RTO4_10354∆	7.5mM Cu	3	18.66	0.0192727
RTO4_10354∆	7.5mM Cu	3	19	0.0212727
RTO4_10354∆	7.5mM Cu	3	19.33	0.0212727
RTO4_10354∆	7.5mM Cu	3	19.66	0.131273
RTO4_10354∆	7.5mM Cu	3	20	0.0202727
RTO4_10354∆	7.5mM Cu	3	20.33	0.176273
RTO4_10354∆	7.5mM Cu	3	20.66	0.0272727
RTO4_10354∆	7.5mM Cu	3	21	0.0202727
RTO4_10354∆	7.5mM Cu	3	21.33	0.0202727
RTO4_10354∆	7.5mM Cu	3	21.66	0.0442727
RTO4_10354∆	7.5mM Cu	3	22	0.0202727
RTO4_10354∆	7.5mM Cu	3	22.33	0.0202727
RTO4_10354∆	7.5mM Cu	3	22.66	0.0242727
RTO4_10354∆	7.5mM Cu	3	23	0.0212727
RTO4_10354∆	7.5mM Cu	3	23.33	0.181273
RTO4_10354∆	7.5mM Cu	3	23.66	0.0212727
RTO4_10354∆	7.5mM Cu	3	24	0.0212727
RTO4_10354∆	7.5mM Cu	3	24.33	0.0202727
RTO4_10354∆	7.5mM Cu	3	24.66	0.0302727
RTO4_10354∆	7.5mM Cu	3	25	0.0192727
RTO4_10354∆	7.5mM Cu	3	25.33	0.117273
RTO4_10354∆	7.5mM Cu	3	25.66	0.174273
RTO4_10354∆	7.5mM Cu	3	26	0.0202727
RTO4_10354∆	7.5mM Cu	3	26.33	0.0202727
RTO4_10354∆	7.5mM Cu	3	26.66	0.0202727
RTO4_10354∆	7.5mM Cu	3	27	0.0202727
RTO4_10354∆	7.5mM Cu	3	27.33	0.0222727
RTO4_10354∆	7.5mM Cu	3	27.66	0.0192727
RTO4_10354∆	7.5mM Cu	3	28	0.165273
RTO4_10354∆	7.5mM Cu	3	28.33	0.0192727
RTO4_10354∆	7.5mM Cu	3	28.66	0.107273
RTO4_10354∆	7.5mM Cu	3	29	0.0192727
RTO4_10354∆	7.5mM Cu	3	29.33	0.0192727
RTO4_10354∆	7.5mM Cu	3	29.66	0.0192727
RTO4_10354∆	7.5mM Cu	3	30	0.0192727
RTO4_10354∆	7.5mM Cu	3	30.33	0.0202727
RTO4_10354∆	7.5mM Cu	3	30.66	0.0192727
RTO4_10354∆	7.5mM Cu	3	31	0.0192727
RTO4_10354∆	7.5mM Cu	3	31.33	0.0192727
RTO4_10354∆	7.5mM Cu	3	31.66	0.0192727
RTO4_10354∆	7.5mM Cu	3	32	0.0192727
RTO4_10354∆	7.5mM Cu	3	32.33	0.0192727
RTO4_10354∆	7.5mM Cu	3	32.66	0.0572727
RTO4_10354∆	7.5mM Cu	3	33	0.0192727
RTO4_10354∆	7.5mM Cu	3	33.33	0.0182727
RTO4_10354∆	7.5mM Cu	3	33.66	0.0192727
RTO4_10354∆	7.5mM Cu	3	34	0.0352727
RTO4_10354∆	7.5mM Cu	3	34.33	0.0182727
RTO4_10354∆	7.5mM Cu	3	34.66	0.0182727
RTO4_10354∆	7.5mM Cu	3	35	0.0192727
RTO4_10354∆	7.5mM Cu	3	35.33	0.0192727
RTO4_10354∆	7.5mM Cu	3	35.66	0.0192727
RTO4_10354∆	7.5mM Cu	3	36	0.0182727
RTO4_10354∆	7.5mM Cu	3	36.33	0.0882727
RTO4_10354∆	7.5mM Cu	3	36.66	0.0182727
RTO4_10354∆	7.5mM Cu	3	37	0.148273
RTO4_10354∆	7.5mM Cu	3	37.33	0.0242727
RTO4_10354∆	7.5mM Cu	3	37.66	0.0192727
RTO4_10354∆	7.5mM Cu	3	38	0.0182727
RTO4_10354∆	7.5mM Cu	3	38.33	0.0182727
RTO4_10354∆	7.5mM Cu	3	38.66	0.0192727
RTO4_10354∆	7.5mM Cu	3	39	0.0172727
RTO4_10354∆	7.5mM Cu	3	39.33	0.0172727
RTO4_10354∆	7.5mM Cu	3	39.66	0.0182727
RTO4_10354∆	7.5mM Cu	3	40	0.0182727
RTO4_10354∆	7.5mM Cu	3	40.33	0.0182727
RTO4_10354∆	7.5mM Cu	3	40.66	0.0172727
RTO4_10354∆	7.5mM Cu	3	41	0.0182727
RTO4_10354∆	7.5mM Cu	3	41.33	0.0172727
RTO4_10354∆	7.5mM Cu	3	41.66	0.0182727
RTO4_10354∆	7.5mM Cu	3	42	0.0172727
RTO4_10354∆	7.5mM Cu	3	42.33	0.0172727
RTO4_10354∆	7.5mM Cu	3	42.66	0.0172727
RTO4_10354∆	7.5mM Cu	3	43	0.0172727
RTO4_10354∆	7.5mM Cu	3	43.33	0.0172727
RTO4_10354∆	7.5mM Cu	3	43.66	0.0182727
RTO4_10354∆	7.5mM Cu	3	44	0.0172727
RTO4_10354∆	7.5mM Cu	3	44.33	0.0172727
RTO4_10354∆	7.5mM Cu	3	44.66	0.0182727
RTO4_10354∆	7.5mM Cu	3	45	0.0172727
RTO4_10354∆	7.5mM Cu	3	45.33	0.0202727
RTO4_10354∆	7.5mM Cu	3	45.66	0.0342727
RTO4_10354∆	7.5mM Cu	3	46	0.125273
RTO4_10354∆	7.5mM Cu	3	46.33	0.136273
RTO4_10354∆	7.5mM Cu	3	46.66	0.0172727
RTO4_10354∆	7.5mM Cu	3	47	0.0172727
RTO4_10354∆	7.5mM Cu	3	47.33	0.0172727
RTO4_10354∆	7.5mM Cu	3	47.66	0.0162727
RTO4_10354∆	7.5mM Cu	3	48	0.0172727
RTO4_10354∆	7.5mM Cu	3	48.33	0.0172727
RTO4_10354∆	7.5mM Cu	3	48.66	0.0172727
RTO4_10354∆	7.5mM Cu	3	49	0.0172727
RTO4_10354∆	7.5mM Cu	3	49.33	0.0162727
RTO4_10354∆	7.5mM Cu	3	49.66	0.0172727
RTO4_10354∆	7.5mM Cu	3	50	0.0182727
RTO4_10354∆	7.5mM Cu	3	50.33	0.0172727
RTO4_10354∆	7.5mM Cu	3	50.66	0.128273
RTO4_10354∆	7.5mM Cu	3	51	0.0162727
RTO4_10354∆	7.5mM Cu	3	51.33	0.0172727
RTO4_10354∆	7.5mM Cu	3	51.66	0.0172727
RTO4_10354∆	7.5mM Cu	3	52	0.0162727
RTO4_10354∆	7.5mM Cu	3	52.33	0.0172727
RTO4_10354∆	7.5mM Cu	3	52.66	0.0162727
RTO4_10354∆	7.5mM Cu	3	53	0.0162727
RTO4_10354∆	7.5mM Cu	3	53.33	0.0172727
RTO4_10354∆	7.5mM Cu	3	53.66	0.0172727
RTO4_10354∆	7.5mM Cu	3	54	0.0172727
RTO4_10354∆	7.5mM Cu	3	54.33	0.0162727
RTO4_10354∆	7.5mM Cu	3	54.66	0.127273
RTO4_10354∆	7.5mM Cu	3	55	0.0172727
RTO4_10354∆	7.5mM Cu	3	55.33	0.121273
RTO4_10354∆	7.5mM Cu	3	55.66	0.0162727
RTO4_10354∆	7.5mM Cu	3	56	0.120273
RTO4_10354∆	7.5mM Cu	3	56.33	0.0162727
RTO4_10354∆	7.5mM Cu	3	56.66	0.0162727
RTO4_10354∆	7.5mM Cu	3	57	0.0162727
RTO4_10354∆	7.5mM Cu	3	57.33	0.0162727
RTO4_10354∆	7.5mM Cu	3	57.66	0.0172727
RTO4_10354∆	7.5mM Cu	3	58	0.0172727
RTO4_10354∆	7.5mM Cu	3	58.33	0.0162727
RTO4_10354∆	7.5mM Cu	3	58.66	0.0192727
RTO4_10354∆	7.5mM Cu	3	59	0.0162727
RTO4_10354∆	7.5mM Cu	3	59.33	0.123273
RTO4_10354∆	7.5mM Cu	3	59.66	0.0162727
RTO4_10354∆	7.5mM Cu	3	60	0.0162727
RTO4_10354∆	7.5mM Cu	3	60.33	0.0162727
RTO4_10354∆	7.5mM Cu	3	60.66	0.115273
RTO4_10354∆	7.5mM Cu	3	61	0.0162727
RTO4_10354∆	7.5mM Cu	3	61.33	0.0162727
RTO4_10354∆	7.5mM Cu	3	61.66	0.120273
RTO4_10354∆	7.5mM Cu	3	62	0.0172727
RTO4_10354∆	7.5mM Cu	3	62.33	0.0992727
RTO4_10354∆	7.5mM Cu	3	62.66	0.100273
RTO4_10354∆	7.5mM Cu	3	63	0.0162727
RTO4_10354∆	7.5mM Cu	3	63.33	0.0162727
RTO4_10354∆	7.5mM Cu	3	63.66	0.0172727
RTO4_10354∆	7.5mM Cu	3	64	0.0162727
RTO4_10354∆	7.5mM Cu	3	64.33	0.0162727
RTO4_10354∆	7.5mM Cu	3	64.66	0.0162727
RTO4_10354∆	7.5mM Cu	3	65	0.0162727
RTO4_10354∆	7.5mM Cu	3	65.33	0.0162727
RTO4_10354∆	7.5mM Cu	3	65.66	0.0172727
RTO4_10354∆	7.5mM Cu	3	66	0.104273
RTO4_10354∆	7.5mM Cu	3	66.33	0.0162727
RTO4_10354∆	7.5mM Cu	3	66.66	0.0232727
RTO4_10354∆	7.5mM Cu	3	67	0.0172727
RTO4_10354∆	7.5mM Cu	3	67.33	0.0162727
RTO4_10354∆	7.5mM Cu	3	67.66	0.0162727
RTO4_10354∆	7.5mM Cu	3	68	0.0162727
RTO4_10354∆	7.5mM Cu	3	68.33	0.0172727
RTO4_10354∆	7.5mM Cu	3	68.66	0.0172727
RTO4_10354∆	7.5mM Cu	3	69	0.0162727
RTO4_10354∆	7.5mM Cu	3	69.33	0.0162727
RTO4_10354∆	7.5mM Cu	3	69.66	0.0172727
RTO4_10354∆	7.5mM Cu	3	70	0.0162727
RTO4_10354∆	7.5mM Cu	3	70.33	0.0172727
RTO4_10354∆	7.5mM Cu	3	70.66	0.0162727
RTO4_10354∆	7.5mM Cu	3	71	0.0162727
RTO4_10354∆	7.5mM Cu	3	71.33	0.0162727
RTO4_10354∆	7.5mM Cu	3	71.66	0.0162727
RTO4_10354∆	7.5mM Cu	3	72	0.0172727
RTO4_10354∆	7.5mM Cu	3	72.33	0.0162727
RTO4_10354∆	9.56mM Zinc	3	0	0.0203333
RTO4_10354∆	9.56mM Zinc	3	0.33	0.0123333
RTO4_10354∆	9.56mM Zinc	3	0.66	0.0213333
RTO4_10354∆	9.56mM Zinc	3	1	0.0493333
RTO4_10354∆	9.56mM Zinc	3	1.33	0.0353333
RTO4_10354∆	9.56mM Zinc	3	1.66	0.0503333
RTO4_10354∆	9.56mM Zinc	3	2	0.0363333
RTO4_10354∆	9.56mM Zinc	3	2.33	0.0513333
RTO4_10354∆	9.56mM Zinc	3	2.66	0.0533333
RTO4_10354∆	9.56mM Zinc	3	3	0.0643333
RTO4_10354∆	9.56mM Zinc	3	3.33	0.0643333
RTO4_10354∆	9.56mM Zinc	3	3.66	0.0653333
RTO4_10354∆	9.56mM Zinc	3	4	0.0663333
RTO4_10354∆	9.56mM Zinc	3	4.33	0.0573333
RTO4_10354∆	9.56mM Zinc	3	4.66	0.0563333
RTO4_10354∆	9.56mM Zinc	3	5	0.0533333
RTO4_10354∆	9.56mM Zinc	3	5.33	0.0593333
RTO4_10354∆	9.56mM Zinc	3	5.66	0.0743333
RTO4_10354∆	9.56mM Zinc	3	6	0.0773333
RTO4_10354∆	9.56mM Zinc	3	6.33	0.0883333
RTO4_10354∆	9.56mM Zinc	3	6.66	0.0903333
RTO4_10354∆	9.56mM Zinc	3	7	0.0963333
RTO4_10354∆	9.56mM Zinc	3	7.33	0.104333
RTO4_10354∆	9.56mM Zinc	3	7.66	0.107333
RTO4_10354∆	9.56mM Zinc	3	8	0.116333
RTO4_10354∆	9.56mM Zinc	3	8.33	0.118333
RTO4_10354∆	9.56mM Zinc	3	8.66	0.119333
RTO4_10354∆	9.56mM Zinc	3	9	0.121333
RTO4_10354∆	9.56mM Zinc	3	9.33	0.0903333
RTO4_10354∆	9.56mM Zinc	3	9.66	0.0713333
RTO4_10354∆	9.56mM Zinc	3	10	0.0753333
RTO4_10354∆	9.56mM Zinc	3	10.33	0.0803333
RTO4_10354∆	9.56mM Zinc	3	10.66	0.0873333
RTO4_10354∆	9.56mM Zinc	3	11	0.0943333
RTO4_10354∆	9.56mM Zinc	3	11.33	0.102333
RTO4_10354∆	9.56mM Zinc	3	11.66	0.111333
RTO4_10354∆	9.56mM Zinc	3	12	0.116333
RTO4_10354∆	9.56mM Zinc	3	12.33	0.122333
RTO4_10354∆	9.56mM Zinc	3	12.66	0.132333
RTO4_10354∆	9.56mM Zinc	3	13	0.140333
RTO4_10354∆	9.56mM Zinc	3	13.33	0.147333
RTO4_10354∆	9.56mM Zinc	3	13.66	0.152333
RTO4_10354∆	9.56mM Zinc	3	14	0.163333
RTO4_10354∆	9.56mM Zinc	3	14.33	0.174333
RTO4_10354∆	9.56mM Zinc	3	14.66	0.182333
RTO4_10354∆	9.56mM Zinc	3	15	0.194333
RTO4_10354∆	9.56mM Zinc	3	15.33	0.203333
RTO4_10354∆	9.56mM Zinc	3	15.66	0.214333
RTO4_10354∆	9.56mM Zinc	3	16	0.228333
RTO4_10354∆	9.56mM Zinc	3	16.33	0.250333
RTO4_10354∆	9.56mM Zinc	3	16.66	0.246333
RTO4_10354∆	9.56mM Zinc	3	17	0.258333
RTO4_10354∆	9.56mM Zinc	3	17.33	0.277333
RTO4_10354∆	9.56mM Zinc	3	17.66	0.291333
RTO4_10354∆	9.56mM Zinc	3	18	0.302333
RTO4_10354∆	9.56mM Zinc	3	18.33	0.312333
RTO4_10354∆	9.56mM Zinc	3	18.66	0.324333
RTO4_10354∆	9.56mM Zinc	3	19	0.334333
RTO4_10354∆	9.56mM Zinc	3	19.33	0.348333
RTO4_10354∆	9.56mM Zinc	3	19.66	0.359333
RTO4_10354∆	9.56mM Zinc	3	20	0.370333
RTO4_10354∆	9.56mM Zinc	3	20.33	0.383333
RTO4_10354∆	9.56mM Zinc	3	20.66	0.392333
RTO4_10354∆	9.56mM Zinc	3	21	0.407333
RTO4_10354∆	9.56mM Zinc	3	21.33	0.417333
RTO4_10354∆	9.56mM Zinc	3	21.66	0.368333
RTO4_10354∆	9.56mM Zinc	3	22	0.383333
RTO4_10354∆	9.56mM Zinc	3	22.33	0.417333
RTO4_10354∆	9.56mM Zinc	3	22.66	0.424333
RTO4_10354∆	9.56mM Zinc	3	23	0.435333
RTO4_10354∆	9.56mM Zinc	3	23.33	0.443333
RTO4_10354∆	9.56mM Zinc	3	23.66	0.452333
RTO4_10354∆	9.56mM Zinc	3	24	0.459333
RTO4_10354∆	9.56mM Zinc	3	24.33	0.466333
RTO4_10354∆	9.56mM Zinc	3	24.66	0.471333
RTO4_10354∆	9.56mM Zinc	3	25	0.476333
RTO4_10354∆	9.56mM Zinc	3	25.33	0.484333
RTO4_10354∆	9.56mM Zinc	3	25.66	0.482333
RTO4_10354∆	9.56mM Zinc	3	26	0.485333
RTO4_10354∆	9.56mM Zinc	3	26.33	0.488333
RTO4_10354∆	9.56mM Zinc	3	26.66	0.494333
RTO4_10354∆	9.56mM Zinc	3	27	0.495333
RTO4_10354∆	9.56mM Zinc	3	27.33	0.500333
RTO4_10354∆	9.56mM Zinc	3	27.66	0.501333
RTO4_10354∆	9.56mM Zinc	3	28	0.507333
RTO4_10354∆	9.56mM Zinc	3	28.33	0.510333
RTO4_10354∆	9.56mM Zinc	3	28.66	0.519333
RTO4_10354∆	9.56mM Zinc	3	29	0.527333
RTO4_10354∆	9.56mM Zinc	3	29.33	0.532333
RTO4_10354∆	9.56mM Zinc	3	29.66	0.542333
RTO4_10354∆	9.56mM Zinc	3	30	0.551333
RTO4_10354∆	9.56mM Zinc	3	30.33	0.557333
RTO4_10354∆	9.56mM Zinc	3	30.66	0.565333
RTO4_10354∆	9.56mM Zinc	3	31	0.574333
RTO4_10354∆	9.56mM Zinc	3	31.33	0.583333
RTO4_10354∆	9.56mM Zinc	3	31.66	0.586333
RTO4_10354∆	9.56mM Zinc	3	32	0.593333
RTO4_10354∆	9.56mM Zinc	3	32.33	0.598333
RTO4_10354∆	9.56mM Zinc	3	32.66	0.605333
RTO4_10354∆	9.56mM Zinc	3	33	0.614333
RTO4_10354∆	9.56mM Zinc	3	33.33	0.619333
RTO4_10354∆	9.56mM Zinc	3	33.66	0.624333
RTO4_10354∆	9.56mM Zinc	3	34	0.629333
RTO4_10354∆	9.56mM Zinc	3	34.33	0.634333
RTO4_10354∆	9.56mM Zinc	3	34.66	0.640333
RTO4_10354∆	9.56mM Zinc	3	35	0.644333
RTO4_10354∆	9.56mM Zinc	3	35.33	0.652333
RTO4_10354∆	9.56mM Zinc	3	35.66	0.653333
RTO4_10354∆	9.56mM Zinc	3	36	0.658333
RTO4_10354∆	9.56mM Zinc	3	36.33	0.663333
RTO4_10354∆	9.56mM Zinc	3	36.66	0.669333
RTO4_10354∆	9.56mM Zinc	3	37	0.675333
RTO4_10354∆	9.56mM Zinc	3	37.33	0.676333
RTO4_10354∆	9.56mM Zinc	3	37.66	0.684333
RTO4_10354∆	9.56mM Zinc	3	38	0.689333
RTO4_10354∆	9.56mM Zinc	3	38.33	0.693333
RTO4_10354∆	9.56mM Zinc	3	38.66	0.699333
RTO4_10354∆	9.56mM Zinc	3	39	0.703333
RTO4_10354∆	9.56mM Zinc	3	39.33	0.712333
RTO4_10354∆	9.56mM Zinc	3	39.66	0.714333
RTO4_10354∆	9.56mM Zinc	3	40	0.720333
RTO4_10354∆	9.56mM Zinc	3	40.33	0.726333
RTO4_10354∆	9.56mM Zinc	3	40.66	0.734333
RTO4_10354∆	9.56mM Zinc	3	41	0.739333
RTO4_10354∆	9.56mM Zinc	3	41.33	0.747333
RTO4_10354∆	9.56mM Zinc	3	41.66	0.751333
RTO4_10354∆	9.56mM Zinc	3	42	0.758333
RTO4_10354∆	9.56mM Zinc	3	42.33	0.763333
RTO4_10354∆	9.56mM Zinc	3	42.66	0.767333
RTO4_10354∆	9.56mM Zinc	3	43	0.773333
RTO4_10354∆	9.56mM Zinc	3	43.33	0.778333
RTO4_10354∆	9.56mM Zinc	3	43.66	0.782333
RTO4_10354∆	9.56mM Zinc	3	44	0.787333
RTO4_10354∆	9.56mM Zinc	3	44.33	0.789333
RTO4_10354∆	9.56mM Zinc	3	44.66	0.794333
RTO4_10354∆	9.56mM Zinc	3	45	0.797333
RTO4_10354∆	9.56mM Zinc	3	45.33	0.800333
RTO4_10354∆	9.56mM Zinc	3	45.66	0.803333
RTO4_10354∆	9.56mM Zinc	3	46	0.806333
RTO4_10354∆	9.56mM Zinc	3	46.33	0.807333
RTO4_10354∆	9.56mM Zinc	3	46.66	0.812333
RTO4_10354∆	9.56mM Zinc	3	47	0.815333
RTO4_10354∆	9.56mM Zinc	3	47.33	0.817333
RTO4_10354∆	9.56mM Zinc	3	47.66	0.820333
RTO4_10354∆	9.56mM Zinc	3	48	0.824333
RTO4_10354∆	9.56mM Zinc	3	48.33	0.827333
RTO4_10354∆	9.56mM Zinc	3	48.66	0.831333
RTO4_10354∆	9.56mM Zinc	3	49	0.833333
RTO4_10354∆	9.56mM Zinc	3	49.33	0.834333
RTO4_10354∆	9.56mM Zinc	3	49.66	0.837333
RTO4_10354∆	9.56mM Zinc	3	50	0.841333
RTO4_10354∆	9.56mM Zinc	3	50.33	0.841333
RTO4_10354∆	9.56mM Zinc	3	50.66	0.844333
RTO4_10354∆	9.56mM Zinc	3	51	0.846333
RTO4_10354∆	9.56mM Zinc	3	51.33	0.848333
RTO4_10354∆	9.56mM Zinc	3	51.66	0.849333
RTO4_10354∆	9.56mM Zinc	3	52	0.849333
RTO4_10354∆	9.56mM Zinc	3	52.33	0.850333
RTO4_10354∆	9.56mM Zinc	3	52.66	0.852333
RTO4_10354∆	9.56mM Zinc	3	53	0.852333
RTO4_10354∆	9.56mM Zinc	3	53.33	0.852333
RTO4_10354∆	9.56mM Zinc	3	53.66	0.854333
RTO4_10354∆	9.56mM Zinc	3	54	0.855333
RTO4_10354∆	9.56mM Zinc	3	54.33	0.857333
RTO4_10354∆	9.56mM Zinc	3	54.66	0.855333
RTO4_10354∆	9.56mM Zinc	3	55	0.856333
RTO4_10354∆	9.56mM Zinc	3	55.33	0.858333
RTO4_10354∆	9.56mM Zinc	3	55.66	0.858333
RTO4_10354∆	9.56mM Zinc	3	56	0.857333
RTO4_10354∆	9.56mM Zinc	3	56.33	0.858333
RTO4_10354∆	9.56mM Zinc	3	56.66	0.857333
RTO4_10354∆	9.56mM Zinc	3	57	0.856333
RTO4_10354∆	9.56mM Zinc	3	57.33	0.856333
RTO4_10354∆	9.56mM Zinc	3	57.66	0.854333
RTO4_10354∆	9.56mM Zinc	3	58	0.856333
RTO4_10354∆	9.56mM Zinc	3	58.33	0.855333
RTO4_10354∆	9.56mM Zinc	3	58.66	0.857333
RTO4_10354∆	9.56mM Zinc	3	59	0.857333
RTO4_10354∆	9.56mM Zinc	3	59.33	0.854333
RTO4_10354∆	9.56mM Zinc	3	59.66	0.855333
RTO4_10354∆	9.56mM Zinc	3	60	0.855333
RTO4_10354∆	9.56mM Zinc	3	60.33	0.857333
RTO4_10354∆	9.56mM Zinc	3	60.66	0.854333
RTO4_10354∆	9.56mM Zinc	3	61	0.852333
RTO4_10354∆	9.56mM Zinc	3	61.33	0.848333
RTO4_10354∆	9.56mM Zinc	3	61.66	0.849333
RTO4_10354∆	9.56mM Zinc	3	62	0.848333
RTO4_10354∆	9.56mM Zinc	3	62.33	0.849333
RTO4_10354∆	9.56mM Zinc	3	62.66	0.847333
RTO4_10354∆	9.56mM Zinc	3	63	0.846333
RTO4_10354∆	9.56mM Zinc	3	63.33	0.846333
RTO4_10354∆	9.56mM Zinc	3	63.66	0.844333
RTO4_10354∆	9.56mM Zinc	3	64	0.842333
RTO4_10354∆	9.56mM Zinc	3	64.33	0.844333
RTO4_10354∆	9.56mM Zinc	3	64.66	0.841333
RTO4_10354∆	9.56mM Zinc	3	65	0.839333
RTO4_10354∆	9.56mM Zinc	3	65.33	0.851333
RTO4_10354∆	9.56mM Zinc	3	65.66	0.839333
RTO4_10354∆	9.56mM Zinc	3	66	0.835333
RTO4_10354∆	9.56mM Zinc	3	66.33	0.836333
RTO4_10354∆	9.56mM Zinc	3	66.66	0.835333
RTO4_10354∆	9.56mM Zinc	3	67	0.834333
RTO4_10354∆	9.56mM Zinc	3	67.33	0.837333
RTO4_10354∆	9.56mM Zinc	3	67.66	0.832333
RTO4_10354∆	9.56mM Zinc	3	68	0.833333
RTO4_10354∆	9.56mM Zinc	3	68.33	0.830333
RTO4_10354∆	9.56mM Zinc	3	68.66	0.831333
RTO4_10354∆	9.56mM Zinc	3	69	0.832333
RTO4_10354∆	9.56mM Zinc	3	69.33	0.834333
RTO4_10354∆	9.56mM Zinc	3	69.66	0.831333
RTO4_10354∆	9.56mM Zinc	3	70	0.831333
RTO4_10354∆	9.56mM Zinc	3	70.33	0.828333
RTO4_10354∆	9.56mM Zinc	3	70.66	0.844333
RTO4_10354∆	9.56mM Zinc	3	71	0.828333
RTO4_10354∆	9.56mM Zinc	3	71.33	0.826333
RTO4_10354∆	9.56mM Zinc	3	71.66	0.825333
RTO4_10354∆	9.56mM Zinc	3	72	0.824333
RTO4_10354∆	9.56mM Zinc	3	72.33	0.826333
yku70∆	Buffer	4	0	0.022
yku70∆	Buffer	4	0.33	0.014
yku70∆	Buffer	4	0.66	0.012
yku70∆	Buffer	4	1	0.028
yku70∆	Buffer	4	1.33	0.017
yku70∆	Buffer	4	1.66	0.02
yku70∆	Buffer	4	2	0.022
yku70∆	Buffer	4	2.33	0.018
yku70∆	Buffer	4	2.66	0.024
yku70∆	Buffer	4	3	0.028
yku70∆	Buffer	4	3.33	0.027
yku70∆	Buffer	4	3.66	0.029
yku70∆	Buffer	4	4	0.033
yku70∆	Buffer	4	4.33	0.041
yku70∆	Buffer	4	4.66	0.047
yku70∆	Buffer	4	5	0.053
yku70∆	Buffer	4	5.33	0.058
yku70∆	Buffer	4	5.66	0.067
yku70∆	Buffer	4	6	0.078
yku70∆	Buffer	4	6.33	0.092
yku70∆	Buffer	4	6.66	0.106
yku70∆	Buffer	4	7	0.12
yku70∆	Buffer	4	7.33	0.137
yku70∆	Buffer	4	7.66	0.158
yku70∆	Buffer	4	8	0.172
yku70∆	Buffer	4	8.33	0.192
yku70∆	Buffer	4	8.66	0.217
yku70∆	Buffer	4	9	0.245
yku70∆	Buffer	4	9.33	0.274
yku70∆	Buffer	4	9.66	0.305
yku70∆	Buffer	4	10	0.336
yku70∆	Buffer	4	10.33	0.372
yku70∆	Buffer	4	10.66	0.406
yku70∆	Buffer	4	11	0.441
yku70∆	Buffer	4	11.33	0.481
yku70∆	Buffer	4	11.66	0.522
yku70∆	Buffer	4	12	0.563
yku70∆	Buffer	4	12.33	0.605
yku70∆	Buffer	4	12.66	0.652
yku70∆	Buffer	4	13	0.691
yku70∆	Buffer	4	13.33	0.739
yku70∆	Buffer	4	13.66	0.777
yku70∆	Buffer	4	14	0.812
yku70∆	Buffer	4	14.33	0.852
yku70∆	Buffer	4	14.66	0.893
yku70∆	Buffer	4	15	0.933
yku70∆	Buffer	4	15.33	0.967
yku70∆	Buffer	4	15.66	1.009
yku70∆	Buffer	4	16	1.03
yku70∆	Buffer	4	16.33	1.054
yku70∆	Buffer	4	16.66	1.09
yku70∆	Buffer	4	17	1.103
yku70∆	Buffer	4	17.33	1.125
yku70∆	Buffer	4	17.66	1.146
yku70∆	Buffer	4	18	1.166
yku70∆	Buffer	4	18.33	1.186
yku70∆	Buffer	4	18.66	1.202
yku70∆	Buffer	4	19	1.219
yku70∆	Buffer	4	19.33	1.232
yku70∆	Buffer	4	19.66	1.25
yku70∆	Buffer	4	20	1.261
yku70∆	Buffer	4	20.33	1.281
yku70∆	Buffer	4	20.66	1.293
yku70∆	Buffer	4	21	1.3
yku70∆	Buffer	4	21.33	1.311
yku70∆	Buffer	4	21.66	1.334
yku70∆	Buffer	4	22	1.335
yku70∆	Buffer	4	22.33	1.351
yku70∆	Buffer	4	22.66	1.363
yku70∆	Buffer	4	23	1.375
yku70∆	Buffer	4	23.33	1.387
yku70∆	Buffer	4	23.66	1.392
yku70∆	Buffer	4	24	1.399
yku70∆	Buffer	4	24.33	1.408
yku70∆	Buffer	4	24.66	1.412
yku70∆	Buffer	4	25	1.416
yku70∆	Buffer	4	25.33	1.421
yku70∆	Buffer	4	25.66	1.422
yku70∆	Buffer	4	26	1.423
yku70∆	Buffer	4	26.33	1.428
yku70∆	Buffer	4	26.66	1.431
yku70∆	Buffer	4	27	1.433
yku70∆	Buffer	4	27.33	1.439
yku70∆	Buffer	4	27.66	1.443
yku70∆	Buffer	4	28	1.45
yku70∆	Buffer	4	28.33	1.457
yku70∆	Buffer	4	28.66	1.467
yku70∆	Buffer	4	29	1.475
yku70∆	Buffer	4	29.33	1.483
yku70∆	Buffer	4	29.66	1.49
yku70∆	Buffer	4	30	1.496
yku70∆	Buffer	4	30.33	1.501
yku70∆	Buffer	4	30.66	1.504
yku70∆	Buffer	4	31	1.505
yku70∆	Buffer	4	31.33	1.503
yku70∆	Buffer	4	31.66	1.503
yku70∆	Buffer	4	32	1.504
yku70∆	Buffer	4	32.33	1.507
yku70∆	Buffer	4	32.66	1.511
yku70∆	Buffer	4	33	1.52
yku70∆	Buffer	4	33.33	1.524
yku70∆	Buffer	4	33.66	1.523
yku70∆	Buffer	4	34	1.526
yku70∆	Buffer	4	34.33	1.528
yku70∆	Buffer	4	34.66	1.532
yku70∆	Buffer	4	35	1.535
yku70∆	Buffer	4	35.33	1.543
yku70∆	Buffer	4	35.66	1.548
yku70∆	Buffer	4	36	1.552
yku70∆	Buffer	4	36.33	1.557
yku70∆	Buffer	4	36.66	1.56
yku70∆	Buffer	4	37	1.563
yku70∆	Buffer	4	37.33	1.566
yku70∆	Buffer	4	37.66	1.568
yku70∆	Buffer	4	38	1.569
yku70∆	Buffer	4	38.33	1.57
yku70∆	Buffer	4	38.66	1.571
yku70∆	Buffer	4	39	1.573
yku70∆	Buffer	4	39.33	1.573
yku70∆	Buffer	4	39.66	1.573
yku70∆	Buffer	4	40	1.575
yku70∆	Buffer	4	40.33	1.577
yku70∆	Buffer	4	40.66	1.577
yku70∆	Buffer	4	41	1.578
yku70∆	Buffer	4	41.33	1.579
yku70∆	Buffer	4	41.66	1.58
yku70∆	Buffer	4	42	1.582
yku70∆	Buffer	4	42.33	1.585
yku70∆	Buffer	4	42.66	1.586
yku70∆	Buffer	4	43	1.586
yku70∆	Buffer	4	43.33	1.589
yku70∆	Buffer	4	43.66	1.589
yku70∆	Buffer	4	44	1.591
yku70∆	Buffer	4	44.33	1.591
yku70∆	Buffer	4	44.66	1.593
yku70∆	Buffer	4	45	1.592
yku70∆	Buffer	4	45.33	1.593
yku70∆	Buffer	4	45.66	1.595
yku70∆	Buffer	4	46	1.595
yku70∆	Buffer	4	46.33	1.597
yku70∆	Buffer	4	46.66	1.597
yku70∆	Buffer	4	47	1.601
yku70∆	Buffer	4	47.33	1.605
yku70∆	Buffer	4	47.66	1.607
yku70∆	Buffer	4	48	1.612
yku70∆	Buffer	4	48.33	1.612
yku70∆	Buffer	4	48.66	1.613
yku70∆	Buffer	4	49	1.614
yku70∆	Buffer	4	49.33	1.616
yku70∆	Buffer	4	49.66	1.613
yku70∆	Buffer	4	50	1.608
yku70∆	Buffer	4	50.33	1.603
yku70∆	Buffer	4	50.66	1.605
yku70∆	Buffer	4	51	1.605
yku70∆	Buffer	4	51.33	1.606
yku70∆	Buffer	4	51.66	1.606
yku70∆	Buffer	4	52	1.607
yku70∆	Buffer	4	52.33	1.609
yku70∆	Buffer	4	52.66	1.614
yku70∆	Buffer	4	53	1.616
yku70∆	Buffer	4	53.33	1.616
yku70∆	Buffer	4	53.66	1.613
yku70∆	Buffer	4	54	1.61
yku70∆	Buffer	4	54.33	1.609
yku70∆	Buffer	4	54.66	1.608
yku70∆	Buffer	4	55	1.609
yku70∆	Buffer	4	55.33	1.608
yku70∆	Buffer	4	55.66	1.609
yku70∆	Buffer	4	56	1.61
yku70∆	Buffer	4	56.33	1.612
yku70∆	Buffer	4	56.66	1.613
yku70∆	Buffer	4	57	1.61
yku70∆	Buffer	4	57.33	1.609
yku70∆	Buffer	4	57.66	1.61
yku70∆	Buffer	4	58	1.609
yku70∆	Buffer	4	58.33	1.609
yku70∆	Buffer	4	58.66	1.609
yku70∆	Buffer	4	59	1.61
yku70∆	Buffer	4	59.33	1.61
yku70∆	Buffer	4	59.66	1.609
yku70∆	Buffer	4	60	1.612
yku70∆	Buffer	4	60.33	1.615
yku70∆	Buffer	4	60.66	1.614
yku70∆	Buffer	4	61	1.612
yku70∆	Buffer	4	61.33	1.61
yku70∆	Buffer	4	61.66	1.609
yku70∆	Buffer	4	62	1.609
yku70∆	Buffer	4	62.33	1.609
yku70∆	Buffer	4	62.66	1.609
yku70∆	Buffer	4	63	1.609
yku70∆	Buffer	4	63.33	1.609
yku70∆	Buffer	4	63.66	1.609
yku70∆	Buffer	4	64	1.607
yku70∆	Buffer	4	64.33	1.607
yku70∆	Buffer	4	64.66	1.607
yku70∆	Buffer	4	65	1.607
yku70∆	Buffer	4	65.33	1.607
yku70∆	Buffer	4	65.66	1.607
yku70∆	Buffer	4	66	1.606
yku70∆	Buffer	4	66.33	1.606
yku70∆	Buffer	4	66.66	1.605
yku70∆	Buffer	4	67	1.606
yku70∆	Buffer	4	67.33	1.604
yku70∆	Buffer	4	67.66	1.605
yku70∆	Buffer	4	68	1.604
yku70∆	Buffer	4	68.33	1.603
yku70∆	Buffer	4	68.66	1.603
yku70∆	Buffer	4	69	1.604
yku70∆	Buffer	4	69.33	1.605
yku70∆	Buffer	4	69.66	1.609
yku70∆	Buffer	4	70	1.608
yku70∆	Buffer	4	70.33	1.607
yku70∆	Buffer	4	70.66	1.607
yku70∆	Buffer	4	71	1.603
yku70∆	Buffer	4	71.33	1.6
yku70∆	Buffer	4	71.66	1.599
yku70∆	Buffer	4	72	1.599
yku70∆	Buffer	4	72.33	1.598
yku70∆	5mM Cu + 4.78mM Zn	4	0	0.0261667
yku70∆	5mM Cu + 4.78mM Zn	4	0.33	0.0141667
yku70∆	5mM Cu + 4.78mM Zn	4	0.66	0.0271667
yku70∆	5mM Cu + 4.78mM Zn	4	1	0.0171667
yku70∆	5mM Cu + 4.78mM Zn	4	1.33	0.0321667
yku70∆	5mM Cu + 4.78mM Zn	4	1.66	0.0301667
yku70∆	5mM Cu + 4.78mM Zn	4	2	0.0331667
yku70∆	5mM Cu + 4.78mM Zn	4	2.33	0.0331667
yku70∆	5mM Cu + 4.78mM Zn	4	2.66	0.0311667
yku70∆	5mM Cu + 4.78mM Zn	4	3	0.0301667
yku70∆	5mM Cu + 4.78mM Zn	4	3.33	0.0251667
yku70∆	5mM Cu + 4.78mM Zn	4	3.66	0.0271667
yku70∆	5mM Cu + 4.78mM Zn	4	4	0.0261667
yku70∆	5mM Cu + 4.78mM Zn	4	4.33	0.0271667
yku70∆	5mM Cu + 4.78mM Zn	4	4.66	0.0271667
yku70∆	5mM Cu + 4.78mM Zn	4	5	0.0281667
yku70∆	5mM Cu + 4.78mM Zn	4	5.33	0.0311667
yku70∆	5mM Cu + 4.78mM Zn	4	5.66	0.0371667
yku70∆	5mM Cu + 4.78mM Zn	4	6	0.0411667
yku70∆	5mM Cu + 4.78mM Zn	4	6.33	0.0421667
yku70∆	5mM Cu + 4.78mM Zn	4	6.66	0.0441667
yku70∆	5mM Cu + 4.78mM Zn	4	7	0.0481667
yku70∆	5mM Cu + 4.78mM Zn	4	7.33	0.0511667
yku70∆	5mM Cu + 4.78mM Zn	4	7.66	0.0541667
yku70∆	5mM Cu + 4.78mM Zn	4	8	0.0591667
yku70∆	5mM Cu + 4.78mM Zn	4	8.33	0.0621667
yku70∆	5mM Cu + 4.78mM Zn	4	8.66	0.0661667
yku70∆	5mM Cu + 4.78mM Zn	4	9	0.0701667
yku70∆	5mM Cu + 4.78mM Zn	4	9.33	0.0741667
yku70∆	5mM Cu + 4.78mM Zn	4	9.66	0.0811667
yku70∆	5mM Cu + 4.78mM Zn	4	10	0.0821667
yku70∆	5mM Cu + 4.78mM Zn	4	10.33	0.0901667
yku70∆	5mM Cu + 4.78mM Zn	4	10.66	0.0951667
yku70∆	5mM Cu + 4.78mM Zn	4	11	0.0951667
yku70∆	5mM Cu + 4.78mM Zn	4	11.33	0.100167
yku70∆	5mM Cu + 4.78mM Zn	4	11.66	0.106167
yku70∆	5mM Cu + 4.78mM Zn	4	12	0.105167
yku70∆	5mM Cu + 4.78mM Zn	4	12.33	0.107167
yku70∆	5mM Cu + 4.78mM Zn	4	12.66	0.109167
yku70∆	5mM Cu + 4.78mM Zn	4	13	0.115167
yku70∆	5mM Cu + 4.78mM Zn	4	13.33	0.121167
yku70∆	5mM Cu + 4.78mM Zn	4	13.66	0.123167
yku70∆	5mM Cu + 4.78mM Zn	4	14	0.125167
yku70∆	5mM Cu + 4.78mM Zn	4	14.33	0.129167
yku70∆	5mM Cu + 4.78mM Zn	4	14.66	0.133167
yku70∆	5mM Cu + 4.78mM Zn	4	15	0.134167
yku70∆	5mM Cu + 4.78mM Zn	4	15.33	0.138167
yku70∆	5mM Cu + 4.78mM Zn	4	15.66	0.140167
yku70∆	5mM Cu + 4.78mM Zn	4	16	0.143167
yku70∆	5mM Cu + 4.78mM Zn	4	16.33	0.149167
yku70∆	5mM Cu + 4.78mM Zn	4	16.66	0.148167
yku70∆	5mM Cu + 4.78mM Zn	4	17	0.155167
yku70∆	5mM Cu + 4.78mM Zn	4	17.33	0.160167
yku70∆	5mM Cu + 4.78mM Zn	4	17.66	0.169167
yku70∆	5mM Cu + 4.78mM Zn	4	18	0.172167
yku70∆	5mM Cu + 4.78mM Zn	4	18.33	0.175167
yku70∆	5mM Cu + 4.78mM Zn	4	18.66	0.178167
yku70∆	5mM Cu + 4.78mM Zn	4	19	0.177167
yku70∆	5mM Cu + 4.78mM Zn	4	19.33	0.182167
yku70∆	5mM Cu + 4.78mM Zn	4	19.66	0.185167
yku70∆	5mM Cu + 4.78mM Zn	4	20	0.188167
yku70∆	5mM Cu + 4.78mM Zn	4	20.33	0.189167
yku70∆	5mM Cu + 4.78mM Zn	4	20.66	0.200167
yku70∆	5mM Cu + 4.78mM Zn	4	21	0.193167
yku70∆	5mM Cu + 4.78mM Zn	4	21.33	0.202167
yku70∆	5mM Cu + 4.78mM Zn	4	21.66	0.203167
yku70∆	5mM Cu + 4.78mM Zn	4	22	0.212167
yku70∆	5mM Cu + 4.78mM Zn	4	22.33	0.214167
yku70∆	5mM Cu + 4.78mM Zn	4	22.66	0.215167
yku70∆	5mM Cu + 4.78mM Zn	4	23	0.221167
yku70∆	5mM Cu + 4.78mM Zn	4	23.33	0.223167
yku70∆	5mM Cu + 4.78mM Zn	4	23.66	0.225167
yku70∆	5mM Cu + 4.78mM Zn	4	24	0.231167
yku70∆	5mM Cu + 4.78mM Zn	4	24.33	0.236167
yku70∆	5mM Cu + 4.78mM Zn	4	24.66	0.231167
yku70∆	5mM Cu + 4.78mM Zn	4	25	0.236167
yku70∆	5mM Cu + 4.78mM Zn	4	25.33	0.243167
yku70∆	5mM Cu + 4.78mM Zn	4	25.66	0.233167
yku70∆	5mM Cu + 4.78mM Zn	4	26	0.253167
yku70∆	5mM Cu + 4.78mM Zn	4	26.33	0.249167
yku70∆	5mM Cu + 4.78mM Zn	4	26.66	0.254167
yku70∆	5mM Cu + 4.78mM Zn	4	27	0.266167
yku70∆	5mM Cu + 4.78mM Zn	4	27.33	0.250167
yku70∆	5mM Cu + 4.78mM Zn	4	27.66	0.266167
yku70∆	5mM Cu + 4.78mM Zn	4	28	0.271167
yku70∆	5mM Cu + 4.78mM Zn	4	28.33	0.276167
yku70∆	5mM Cu + 4.78mM Zn	4	28.66	0.285167
yku70∆	5mM Cu + 4.78mM Zn	4	29	0.291167
yku70∆	5mM Cu + 4.78mM Zn	4	29.33	0.298167
yku70∆	5mM Cu + 4.78mM Zn	4	29.66	0.311167
yku70∆	5mM Cu + 4.78mM Zn	4	30	0.319167
yku70∆	5mM Cu + 4.78mM Zn	4	30.33	0.317167
yku70∆	5mM Cu + 4.78mM Zn	4	30.66	0.316167
yku70∆	5mM Cu + 4.78mM Zn	4	31	0.335167
yku70∆	5mM Cu + 4.78mM Zn	4	31.33	0.337167
yku70∆	5mM Cu + 4.78mM Zn	4	31.66	0.343167
yku70∆	5mM Cu + 4.78mM Zn	4	32	0.358167
yku70∆	5mM Cu + 4.78mM Zn	4	32.33	0.366167
yku70∆	5mM Cu + 4.78mM Zn	4	32.66	0.369167
yku70∆	5mM Cu + 4.78mM Zn	4	33	0.376167
yku70∆	5mM Cu + 4.78mM Zn	4	33.33	0.382167
yku70∆	5mM Cu + 4.78mM Zn	4	33.66	0.394167
yku70∆	5mM Cu + 4.78mM Zn	4	34	0.399167
yku70∆	5mM Cu + 4.78mM Zn	4	34.33	0.406167
yku70∆	5mM Cu + 4.78mM Zn	4	34.66	0.412167
yku70∆	5mM Cu + 4.78mM Zn	4	35	0.417167
yku70∆	5mM Cu + 4.78mM Zn	4	35.33	0.423167
yku70∆	5mM Cu + 4.78mM Zn	4	35.66	0.434167
yku70∆	5mM Cu + 4.78mM Zn	4	36	0.446167
yku70∆	5mM Cu + 4.78mM Zn	4	36.33	0.452167
yku70∆	5mM Cu + 4.78mM Zn	4	36.66	0.458167
yku70∆	5mM Cu + 4.78mM Zn	4	37	0.463167
yku70∆	5mM Cu + 4.78mM Zn	4	37.33	0.470167
yku70∆	5mM Cu + 4.78mM Zn	4	37.66	0.480167
yku70∆	5mM Cu + 4.78mM Zn	4	38	0.484167
yku70∆	5mM Cu + 4.78mM Zn	4	38.33	0.500167
yku70∆	5mM Cu + 4.78mM Zn	4	38.66	0.502167
yku70∆	5mM Cu + 4.78mM Zn	4	39	0.512167
yku70∆	5mM Cu + 4.78mM Zn	4	39.33	0.520167
yku70∆	5mM Cu + 4.78mM Zn	4	39.66	0.531167
yku70∆	5mM Cu + 4.78mM Zn	4	40	0.541167
yku70∆	5mM Cu + 4.78mM Zn	4	40.33	0.546167
yku70∆	5mM Cu + 4.78mM Zn	4	40.66	0.556167
yku70∆	5mM Cu + 4.78mM Zn	4	41	0.566167
yku70∆	5mM Cu + 4.78mM Zn	4	41.33	0.579167
yku70∆	5mM Cu + 4.78mM Zn	4	41.66	0.588167
yku70∆	5mM Cu + 4.78mM Zn	4	42	0.593167
yku70∆	5mM Cu + 4.78mM Zn	4	42.33	0.600167
yku70∆	5mM Cu + 4.78mM Zn	4	42.66	0.621167
yku70∆	5mM Cu + 4.78mM Zn	4	43	0.616167
yku70∆	5mM Cu + 4.78mM Zn	4	43.33	0.625167
yku70∆	5mM Cu + 4.78mM Zn	4	43.66	0.636167
yku70∆	5mM Cu + 4.78mM Zn	4	44	0.669167
yku70∆	5mM Cu + 4.78mM Zn	4	44.33	0.683167
yku70∆	5mM Cu + 4.78mM Zn	4	44.66	0.673167
yku70∆	5mM Cu + 4.78mM Zn	4	45	0.700167
yku70∆	5mM Cu + 4.78mM Zn	4	45.33	0.715167
yku70∆	5mM Cu + 4.78mM Zn	4	45.66	0.716167
yku70∆	5mM Cu + 4.78mM Zn	4	46	0.715167
yku70∆	5mM Cu + 4.78mM Zn	4	46.33	0.733167
yku70∆	5mM Cu + 4.78mM Zn	4	46.66	0.739167
yku70∆	5mM Cu + 4.78mM Zn	4	47	0.757167
yku70∆	5mM Cu + 4.78mM Zn	4	47.33	0.764167
yku70∆	5mM Cu + 4.78mM Zn	4	47.66	0.774167
yku70∆	5mM Cu + 4.78mM Zn	4	48	0.790167
yku70∆	5mM Cu + 4.78mM Zn	4	48.33	0.804167
yku70∆	5mM Cu + 4.78mM Zn	4	48.66	0.818167
yku70∆	5mM Cu + 4.78mM Zn	4	49	0.825167
yku70∆	5mM Cu + 4.78mM Zn	4	49.33	0.839167
yku70∆	5mM Cu + 4.78mM Zn	4	49.66	0.853167
yku70∆	5mM Cu + 4.78mM Zn	4	50	0.863167
yku70∆	5mM Cu + 4.78mM Zn	4	50.33	0.874167
yku70∆	5mM Cu + 4.78mM Zn	4	50.66	0.894167
yku70∆	5mM Cu + 4.78mM Zn	4	51	0.904167
yku70∆	5mM Cu + 4.78mM Zn	4	51.33	0.915167
yku70∆	5mM Cu + 4.78mM Zn	4	51.66	0.930167
yku70∆	5mM Cu + 4.78mM Zn	4	52	0.940167
yku70∆	5mM Cu + 4.78mM Zn	4	52.33	0.951167
yku70∆	5mM Cu + 4.78mM Zn	4	52.66	0.960167
yku70∆	5mM Cu + 4.78mM Zn	4	53	0.974167
yku70∆	5mM Cu + 4.78mM Zn	4	53.33	0.985167
yku70∆	5mM Cu + 4.78mM Zn	4	53.66	0.998167
yku70∆	5mM Cu + 4.78mM Zn	4	54	1.00317
yku70∆	5mM Cu + 4.78mM Zn	4	54.33	1.01717
yku70∆	5mM Cu + 4.78mM Zn	4	54.66	1.02217
yku70∆	5mM Cu + 4.78mM Zn	4	55	1.03517
yku70∆	5mM Cu + 4.78mM Zn	4	55.33	1.04117
yku70∆	5mM Cu + 4.78mM Zn	4	55.66	1.05017
yku70∆	5mM Cu + 4.78mM Zn	4	56	1.05517
yku70∆	5mM Cu + 4.78mM Zn	4	56.33	1.06617
yku70∆	5mM Cu + 4.78mM Zn	4	56.66	1.07017
yku70∆	5mM Cu + 4.78mM Zn	4	57	1.07017
yku70∆	5mM Cu + 4.78mM Zn	4	57.33	1.08117
yku70∆	5mM Cu + 4.78mM Zn	4	57.66	1.08617
yku70∆	5mM Cu + 4.78mM Zn	4	58	1.09317
yku70∆	5mM Cu + 4.78mM Zn	4	58.33	1.09617
yku70∆	5mM Cu + 4.78mM Zn	4	58.66	1.09817
yku70∆	5mM Cu + 4.78mM Zn	4	59	1.10417
yku70∆	5mM Cu + 4.78mM Zn	4	59.33	1.10817
yku70∆	5mM Cu + 4.78mM Zn	4	59.66	1.11417
yku70∆	5mM Cu + 4.78mM Zn	4	60	1.11417
yku70∆	5mM Cu + 4.78mM Zn	4	60.33	1.11517
yku70∆	5mM Cu + 4.78mM Zn	4	60.66	1.12117
yku70∆	5mM Cu + 4.78mM Zn	4	61	1.12517
yku70∆	5mM Cu + 4.78mM Zn	4	61.33	1.12917
yku70∆	5mM Cu + 4.78mM Zn	4	61.66	1.13517
yku70∆	5mM Cu + 4.78mM Zn	4	62	1.13417
yku70∆	5mM Cu + 4.78mM Zn	4	62.33	1.14117
yku70∆	5mM Cu + 4.78mM Zn	4	62.66	1.14117
yku70∆	5mM Cu + 4.78mM Zn	4	63	1.14917
yku70∆	5mM Cu + 4.78mM Zn	4	63.33	1.14917
yku70∆	5mM Cu + 4.78mM Zn	4	63.66	1.14817
yku70∆	5mM Cu + 4.78mM Zn	4	64	1.15317
yku70∆	5mM Cu + 4.78mM Zn	4	64.33	1.15617
yku70∆	5mM Cu + 4.78mM Zn	4	64.66	1.15717
yku70∆	5mM Cu + 4.78mM Zn	4	65	1.15917
yku70∆	5mM Cu + 4.78mM Zn	4	65.33	1.15917
yku70∆	5mM Cu + 4.78mM Zn	4	65.66	1.16417
yku70∆	5mM Cu + 4.78mM Zn	4	66	1.16317
yku70∆	5mM Cu + 4.78mM Zn	4	66.33	1.16317
yku70∆	5mM Cu + 4.78mM Zn	4	66.66	1.16617
yku70∆	5mM Cu + 4.78mM Zn	4	67	1.16217
yku70∆	5mM Cu + 4.78mM Zn	4	67.33	1.16717
yku70∆	5mM Cu + 4.78mM Zn	4	67.66	1.16817
yku70∆	5mM Cu + 4.78mM Zn	4	68	1.17217
yku70∆	5mM Cu + 4.78mM Zn	4	68.33	1.17417
yku70∆	5mM Cu + 4.78mM Zn	4	68.66	1.17017
yku70∆	5mM Cu + 4.78mM Zn	4	69	1.17317
yku70∆	5mM Cu + 4.78mM Zn	4	69.33	1.17417
yku70∆	5mM Cu + 4.78mM Zn	4	69.66	1.17617
yku70∆	5mM Cu + 4.78mM Zn	4	70	1.17617
yku70∆	5mM Cu + 4.78mM Zn	4	70.33	1.17617
yku70∆	5mM Cu + 4.78mM Zn	4	70.66	1.17517
yku70∆	5mM Cu + 4.78mM Zn	4	71	1.17617
yku70∆	5mM Cu + 4.78mM Zn	4	71.33	1.17717
yku70∆	5mM Cu + 4.78mM Zn	4	71.66	1.17917
yku70∆	5mM Cu + 4.78mM Zn	4	72	1.18017
yku70∆	5mM Cu + 4.78mM Zn	4	72.33	1.18017
yku70∆	7.5mM Cu	4	0	0.0253333
yku70∆	7.5mM Cu	4	0.33	0.0143333
yku70∆	7.5mM Cu	4	0.66	0.0113333
yku70∆	7.5mM Cu	4	1	0.0113333
yku70∆	7.5mM Cu	4	1.33	0.0323333
yku70∆	7.5mM Cu	4	1.66	0.0273333
yku70∆	7.5mM Cu	4	2	0.0303333
yku70∆	7.5mM Cu	4	2.33	0.0323333
yku70∆	7.5mM Cu	4	2.66	0.0363333
yku70∆	7.5mM Cu	4	3	0.0353333
yku70∆	7.5mM Cu	4	3.33	0.0343333
yku70∆	7.5mM Cu	4	3.66	0.0333333
yku70∆	7.5mM Cu	4	4	0.0293333
yku70∆	7.5mM Cu	4	4.33	0.0333333
yku70∆	7.5mM Cu	4	4.66	0.0323333
yku70∆	7.5mM Cu	4	5	0.0343333
yku70∆	7.5mM Cu	4	5.33	0.0353333
yku70∆	7.5mM Cu	4	5.66	0.0363333
yku70∆	7.5mM Cu	4	6	0.0403333
yku70∆	7.5mM Cu	4	6.33	0.0393333
yku70∆	7.5mM Cu	4	6.66	0.0423333
yku70∆	7.5mM Cu	4	7	0.0493333
yku70∆	7.5mM Cu	4	7.33	0.0533333
yku70∆	7.5mM Cu	4	7.66	0.0573333
yku70∆	7.5mM Cu	4	8	0.0623333
yku70∆	7.5mM Cu	4	8.33	0.0673333
yku70∆	7.5mM Cu	4	8.66	0.0723333
yku70∆	7.5mM Cu	4	9	0.0823333
yku70∆	7.5mM Cu	4	9.33	0.0873333
yku70∆	7.5mM Cu	4	9.66	0.0923333
yku70∆	7.5mM Cu	4	10	0.0963333
yku70∆	7.5mM Cu	4	10.33	0.101333
yku70∆	7.5mM Cu	4	10.66	0.115333
yku70∆	7.5mM Cu	4	11	0.124333
yku70∆	7.5mM Cu	4	11.33	0.129333
yku70∆	7.5mM Cu	4	11.66	0.139333
yku70∆	7.5mM Cu	4	12	0.150333
yku70∆	7.5mM Cu	4	12.33	0.158333
yku70∆	7.5mM Cu	4	12.66	0.169333
yku70∆	7.5mM Cu	4	13	0.174333
yku70∆	7.5mM Cu	4	13.33	0.190333
yku70∆	7.5mM Cu	4	13.66	0.200333
yku70∆	7.5mM Cu	4	14	0.209333
yku70∆	7.5mM Cu	4	14.33	0.231333
yku70∆	7.5mM Cu	4	14.66	0.245333
yku70∆	7.5mM Cu	4	15	0.262333
yku70∆	7.5mM Cu	4	15.33	0.277333
yku70∆	7.5mM Cu	4	15.66	0.294333
yku70∆	7.5mM Cu	4	16	0.310333
yku70∆	7.5mM Cu	4	16.33	0.326333
yku70∆	7.5mM Cu	4	16.66	0.343333
yku70∆	7.5mM Cu	4	17	0.352333
yku70∆	7.5mM Cu	4	17.33	0.363333
yku70∆	7.5mM Cu	4	17.66	0.379333
yku70∆	7.5mM Cu	4	18	0.396333
yku70∆	7.5mM Cu	4	18.33	0.408333
yku70∆	7.5mM Cu	4	18.66	0.418333
yku70∆	7.5mM Cu	4	19	0.434333
yku70∆	7.5mM Cu	4	19.33	0.446333
yku70∆	7.5mM Cu	4	19.66	0.466333
yku70∆	7.5mM Cu	4	20	0.476333
yku70∆	7.5mM Cu	4	20.33	0.491333
yku70∆	7.5mM Cu	4	20.66	0.503333
yku70∆	7.5mM Cu	4	21	0.514333
yku70∆	7.5mM Cu	4	21.33	0.522333
yku70∆	7.5mM Cu	4	21.66	0.532333
yku70∆	7.5mM Cu	4	22	0.546333
yku70∆	7.5mM Cu	4	22.33	0.554333
yku70∆	7.5mM Cu	4	22.66	0.561333
yku70∆	7.5mM Cu	4	23	0.566333
yku70∆	7.5mM Cu	4	23.33	0.588333
yku70∆	7.5mM Cu	4	23.66	0.580333
yku70∆	7.5mM Cu	4	24	0.600333
yku70∆	7.5mM Cu	4	24.33	0.611333
yku70∆	7.5mM Cu	4	24.66	0.614333
yku70∆	7.5mM Cu	4	25	0.628333
yku70∆	7.5mM Cu	4	25.33	0.638333
yku70∆	7.5mM Cu	4	25.66	0.643333
yku70∆	7.5mM Cu	4	26	0.646333
yku70∆	7.5mM Cu	4	26.33	0.661333
yku70∆	7.5mM Cu	4	26.66	0.663333
yku70∆	7.5mM Cu	4	27	0.671333
yku70∆	7.5mM Cu	4	27.33	0.674333
yku70∆	7.5mM Cu	4	27.66	0.681333
yku70∆	7.5mM Cu	4	28	0.691333
yku70∆	7.5mM Cu	4	28.33	0.696333
yku70∆	7.5mM Cu	4	28.66	0.703333
yku70∆	7.5mM Cu	4	29	0.709333
yku70∆	7.5mM Cu	4	29.33	0.713333
yku70∆	7.5mM Cu	4	29.66	0.727333
yku70∆	7.5mM Cu	4	30	0.729333
yku70∆	7.5mM Cu	4	30.33	0.733333
yku70∆	7.5mM Cu	4	30.66	0.758333
yku70∆	7.5mM Cu	4	31	0.755333
yku70∆	7.5mM Cu	4	31.33	0.770333
yku70∆	7.5mM Cu	4	31.66	0.766333
yku70∆	7.5mM Cu	4	32	0.778333
yku70∆	7.5mM Cu	4	32.33	0.783333
yku70∆	7.5mM Cu	4	32.66	0.787333
yku70∆	7.5mM Cu	4	33	0.792333
yku70∆	7.5mM Cu	4	33.33	0.801333
yku70∆	7.5mM Cu	4	33.66	0.808333
yku70∆	7.5mM Cu	4	34	0.815333
yku70∆	7.5mM Cu	4	34.33	0.818333
yku70∆	7.5mM Cu	4	34.66	0.824333
yku70∆	7.5mM Cu	4	35	0.827333
yku70∆	7.5mM Cu	4	35.33	0.834333
yku70∆	7.5mM Cu	4	35.66	0.842333
yku70∆	7.5mM Cu	4	36	0.844333
yku70∆	7.5mM Cu	4	36.33	0.850333
yku70∆	7.5mM Cu	4	36.66	0.852333
yku70∆	7.5mM Cu	4	37	0.874333
yku70∆	7.5mM Cu	4	37.33	0.874333
yku70∆	7.5mM Cu	4	37.66	0.881333
yku70∆	7.5mM Cu	4	38	0.890333
yku70∆	7.5mM Cu	4	38.33	0.907333
yku70∆	7.5mM Cu	4	38.66	0.914333
yku70∆	7.5mM Cu	4	39	0.922333
yku70∆	7.5mM Cu	4	39.33	0.924333
yku70∆	7.5mM Cu	4	39.66	0.939333
yku70∆	7.5mM Cu	4	40	0.949333
yku70∆	7.5mM Cu	4	40.33	0.955333
yku70∆	7.5mM Cu	4	40.66	0.959333
yku70∆	7.5mM Cu	4	41	0.970333
yku70∆	7.5mM Cu	4	41.33	0.971333
yku70∆	7.5mM Cu	4	41.66	0.980333
yku70∆	7.5mM Cu	4	42	0.995333
yku70∆	7.5mM Cu	4	42.33	0.993333
yku70∆	7.5mM Cu	4	42.66	0.998333
yku70∆	7.5mM Cu	4	43	1.00633
yku70∆	7.5mM Cu	4	43.33	1.00533
yku70∆	7.5mM Cu	4	43.66	1.01633
yku70∆	7.5mM Cu	4	44	1.01633
yku70∆	7.5mM Cu	4	44.33	1.02333
yku70∆	7.5mM Cu	4	44.66	1.02633
yku70∆	7.5mM Cu	4	45	1.03133
yku70∆	7.5mM Cu	4	45.33	1.03633
yku70∆	7.5mM Cu	4	45.66	1.03833
yku70∆	7.5mM Cu	4	46	1.04333
yku70∆	7.5mM Cu	4	46.33	1.05033
yku70∆	7.5mM Cu	4	46.66	1.05233
yku70∆	7.5mM Cu	4	47	1.05633
yku70∆	7.5mM Cu	4	47.33	1.06233
yku70∆	7.5mM Cu	4	47.66	1.06033
yku70∆	7.5mM Cu	4	48	1.06533
yku70∆	7.5mM Cu	4	48.33	1.07233
yku70∆	7.5mM Cu	4	48.66	1.07533
yku70∆	7.5mM Cu	4	49	1.05433
yku70∆	7.5mM Cu	4	49.33	1.05933
yku70∆	7.5mM Cu	4	49.66	1.05833
yku70∆	7.5mM Cu	4	50	1.06033
yku70∆	7.5mM Cu	4	50.33	1.06533
yku70∆	7.5mM Cu	4	50.66	1.06633
yku70∆	7.5mM Cu	4	51	1.06733
yku70∆	7.5mM Cu	4	51.33	1.07033
yku70∆	7.5mM Cu	4	51.66	1.07233
yku70∆	7.5mM Cu	4	52	1.07833
yku70∆	7.5mM Cu	4	52.33	1.08033
yku70∆	7.5mM Cu	4	52.66	1.07033
yku70∆	7.5mM Cu	4	53	1.08033
yku70∆	7.5mM Cu	4	53.33	1.07233
yku70∆	7.5mM Cu	4	53.66	1.07433
yku70∆	7.5mM Cu	4	54	1.07633
yku70∆	7.5mM Cu	4	54.33	1.07933
yku70∆	7.5mM Cu	4	54.66	1.07833
yku70∆	7.5mM Cu	4	55	1.07833
yku70∆	7.5mM Cu	4	55.33	1.07833
yku70∆	7.5mM Cu	4	55.66	1.08433
yku70∆	7.5mM Cu	4	56	1.08533
yku70∆	7.5mM Cu	4	56.33	1.08233
yku70∆	7.5mM Cu	4	56.66	1.08233
yku70∆	7.5mM Cu	4	57	1.08533
yku70∆	7.5mM Cu	4	57.33	1.08533
yku70∆	7.5mM Cu	4	57.66	1.08533
yku70∆	7.5mM Cu	4	58	1.07933
yku70∆	7.5mM Cu	4	58.33	1.08833
yku70∆	7.5mM Cu	4	58.66	1.08633
yku70∆	7.5mM Cu	4	59	1.08633
yku70∆	7.5mM Cu	4	59.33	1.08933
yku70∆	7.5mM Cu	4	59.66	1.09033
yku70∆	7.5mM Cu	4	60	1.09033
yku70∆	7.5mM Cu	4	60.33	1.08633
yku70∆	7.5mM Cu	4	60.66	1.08133
yku70∆	7.5mM Cu	4	61	1.09333
yku70∆	7.5mM Cu	4	61.33	1.08833
yku70∆	7.5mM Cu	4	61.66	1.09133
yku70∆	7.5mM Cu	4	62	1.09633
yku70∆	7.5mM Cu	4	62.33	1.09733
yku70∆	7.5mM Cu	4	62.66	1.09933
yku70∆	7.5mM Cu	4	63	1.09633
yku70∆	7.5mM Cu	4	63.33	1.09533
yku70∆	7.5mM Cu	4	63.66	1.09533
yku70∆	7.5mM Cu	4	64	1.09433
yku70∆	7.5mM Cu	4	64.33	1.09433
yku70∆	7.5mM Cu	4	64.66	1.09533
yku70∆	7.5mM Cu	4	65	1.09833
yku70∆	7.5mM Cu	4	65.33	1.09733
yku70∆	7.5mM Cu	4	65.66	1.09733
yku70∆	7.5mM Cu	4	66	1.09733
yku70∆	7.5mM Cu	4	66.33	1.10333
yku70∆	7.5mM Cu	4	66.66	1.09733
yku70∆	7.5mM Cu	4	67	1.09233
yku70∆	7.5mM Cu	4	67.33	1.09133
yku70∆	7.5mM Cu	4	67.66	1.09033
yku70∆	7.5mM Cu	4	68	1.08833
yku70∆	7.5mM Cu	4	68.33	1.09033
yku70∆	7.5mM Cu	4	68.66	1.09033
yku70∆	7.5mM Cu	4	69	1.08933
yku70∆	7.5mM Cu	4	69.33	1.08633
yku70∆	7.5mM Cu	4	69.66	1.08533
yku70∆	7.5mM Cu	4	70	1.08233
yku70∆	7.5mM Cu	4	70.33	1.08033
yku70∆	7.5mM Cu	4	70.66	1.07933
yku70∆	7.5mM Cu	4	71	1.07633
yku70∆	7.5mM Cu	4	71.33	1.08033
yku70∆	7.5mM Cu	4	71.66	1.07433
yku70∆	7.5mM Cu	4	72	1.07633
yku70∆	7.5mM Cu	4	72.33	1.07433
yku70∆	9.56mM Zinc	4	0	0.0195
yku70∆	9.56mM Zinc	4	0.33	0.0115
yku70∆	9.56mM Zinc	4	0.66	0.0125
yku70∆	9.56mM Zinc	4	1	0.0235
yku70∆	9.56mM Zinc	4	1.33	0.0165
yku70∆	9.56mM Zinc	4	1.66	0.0205
yku70∆	9.56mM Zinc	4	2	0.0175
yku70∆	9.56mM Zinc	4	2.33	0.0195
yku70∆	9.56mM Zinc	4	2.66	0.0205
yku70∆	9.56mM Zinc	4	3	0.0225
yku70∆	9.56mM Zinc	4	3.33	0.0235
yku70∆	9.56mM Zinc	4	3.66	0.0265
yku70∆	9.56mM Zinc	4	4	0.0325
yku70∆	9.56mM Zinc	4	4.33	0.0395
yku70∆	9.56mM Zinc	4	4.66	0.0565
yku70∆	9.56mM Zinc	4	5	0.0875
yku70∆	9.56mM Zinc	4	5.33	0.0865
yku70∆	9.56mM Zinc	4	5.66	0.1125
yku70∆	9.56mM Zinc	4	6	0.1175
yku70∆	9.56mM Zinc	4	6.33	0.1535
yku70∆	9.56mM Zinc	4	6.66	0.1095
yku70∆	9.56mM Zinc	4	7	0.1275
yku70∆	9.56mM Zinc	4	7.33	0.1745
yku70∆	9.56mM Zinc	4	7.66	0.2045
yku70∆	9.56mM Zinc	4	8	0.2045
yku70∆	9.56mM Zinc	4	8.33	0.2195
yku70∆	9.56mM Zinc	4	8.66	0.1985
yku70∆	9.56mM Zinc	4	9	0.2275
yku70∆	9.56mM Zinc	4	9.33	0.2645
yku70∆	9.56mM Zinc	4	9.66	0.2725
yku70∆	9.56mM Zinc	4	10	0.2895
yku70∆	9.56mM Zinc	4	10.33	0.2855
yku70∆	9.56mM Zinc	4	10.66	0.2955
yku70∆	9.56mM Zinc	4	11	0.3165
yku70∆	9.56mM Zinc	4	11.33	0.3325
yku70∆	9.56mM Zinc	4	11.66	0.3695
yku70∆	9.56mM Zinc	4	12	0.3785
yku70∆	9.56mM Zinc	4	12.33	0.4125
yku70∆	9.56mM Zinc	4	12.66	0.4535
yku70∆	9.56mM Zinc	4	13	0.4915
yku70∆	9.56mM Zinc	4	13.33	0.5365
yku70∆	9.56mM Zinc	4	13.66	0.5725
yku70∆	9.56mM Zinc	4	14	0.6145
yku70∆	9.56mM Zinc	4	14.33	0.6495
yku70∆	9.56mM Zinc	4	14.66	0.6855
yku70∆	9.56mM Zinc	4	15	0.7205
yku70∆	9.56mM Zinc	4	15.33	0.7615
yku70∆	9.56mM Zinc	4	15.66	0.7995
yku70∆	9.56mM Zinc	4	16	0.8365
yku70∆	9.56mM Zinc	4	16.33	0.8685
yku70∆	9.56mM Zinc	4	16.66	0.9055
yku70∆	9.56mM Zinc	4	17	0.9375
yku70∆	9.56mM Zinc	4	17.33	0.9665
yku70∆	9.56mM Zinc	4	17.66	0.9925
yku70∆	9.56mM Zinc	4	18	1.0225
yku70∆	9.56mM Zinc	4	18.33	1.0515
yku70∆	9.56mM Zinc	4	18.66	1.0705
yku70∆	9.56mM Zinc	4	19	1.0965
yku70∆	9.56mM Zinc	4	19.33	1.1115
yku70∆	9.56mM Zinc	4	19.66	1.1365
yku70∆	9.56mM Zinc	4	20	1.1555
yku70∆	9.56mM Zinc	4	20.33	1.1785
yku70∆	9.56mM Zinc	4	20.66	1.1925
yku70∆	9.56mM Zinc	4	21	1.2055
yku70∆	9.56mM Zinc	4	21.33	1.2225
yku70∆	9.56mM Zinc	4	21.66	1.2385
yku70∆	9.56mM Zinc	4	22	1.2515
yku70∆	9.56mM Zinc	4	22.33	1.2685
yku70∆	9.56mM Zinc	4	22.66	1.2815
yku70∆	9.56mM Zinc	4	23	1.2965
yku70∆	9.56mM Zinc	4	23.33	1.3075
yku70∆	9.56mM Zinc	4	23.66	1.3285
yku70∆	9.56mM Zinc	4	24	1.3345
yku70∆	9.56mM Zinc	4	24.33	1.3495
yku70∆	9.56mM Zinc	4	24.66	1.3625
yku70∆	9.56mM Zinc	4	25	1.3745
yku70∆	9.56mM Zinc	4	25.33	1.3865
yku70∆	9.56mM Zinc	4	25.66	1.3985
yku70∆	9.56mM Zinc	4	26	1.4155
yku70∆	9.56mM Zinc	4	26.33	1.4265
yku70∆	9.56mM Zinc	4	26.66	1.4385
yku70∆	9.56mM Zinc	4	27	1.4475
yku70∆	9.56mM Zinc	4	27.33	1.4595
yku70∆	9.56mM Zinc	4	27.66	1.4685
yku70∆	9.56mM Zinc	4	28	1.4765
yku70∆	9.56mM Zinc	4	28.33	1.4835
yku70∆	9.56mM Zinc	4	28.66	1.4925
yku70∆	9.56mM Zinc	4	29	1.4995
yku70∆	9.56mM Zinc	4	29.33	1.5035
yku70∆	9.56mM Zinc	4	29.66	1.5105
yku70∆	9.56mM Zinc	4	30	1.5145
yku70∆	9.56mM Zinc	4	30.33	1.5195
yku70∆	9.56mM Zinc	4	30.66	1.5245
yku70∆	9.56mM Zinc	4	31	1.5285
yku70∆	9.56mM Zinc	4	31.33	1.5355
yku70∆	9.56mM Zinc	4	31.66	1.5375
yku70∆	9.56mM Zinc	4	32	1.5435
yku70∆	9.56mM Zinc	4	32.33	1.5465
yku70∆	9.56mM Zinc	4	32.66	1.5505
yku70∆	9.56mM Zinc	4	33	1.5555
yku70∆	9.56mM Zinc	4	33.33	1.5605
yku70∆	9.56mM Zinc	4	33.66	1.5635
yku70∆	9.56mM Zinc	4	34	1.5655
yku70∆	9.56mM Zinc	4	34.33	1.5695
yku70∆	9.56mM Zinc	4	34.66	1.5735
yku70∆	9.56mM Zinc	4	35	1.5755
yku70∆	9.56mM Zinc	4	35.33	1.5795
yku70∆	9.56mM Zinc	4	35.66	1.5845
yku70∆	9.56mM Zinc	4	36	1.5875
yku70∆	9.56mM Zinc	4	36.33	1.5895
yku70∆	9.56mM Zinc	4	36.66	1.5925
yku70∆	9.56mM Zinc	4	37	1.5955
yku70∆	9.56mM Zinc	4	37.33	1.5975
yku70∆	9.56mM Zinc	4	37.66	1.5995
yku70∆	9.56mM Zinc	4	38	1.6025
yku70∆	9.56mM Zinc	4	38.33	1.6045
yku70∆	9.56mM Zinc	4	38.66	1.6065
yku70∆	9.56mM Zinc	4	39	1.6095
yku70∆	9.56mM Zinc	4	39.33	1.6105
yku70∆	9.56mM Zinc	4	39.66	1.6125
yku70∆	9.56mM Zinc	4	40	1.6135
yku70∆	9.56mM Zinc	4	40.33	1.6155
yku70∆	9.56mM Zinc	4	40.66	1.6155
yku70∆	9.56mM Zinc	4	41	1.6185
yku70∆	9.56mM Zinc	4	41.33	1.6205
yku70∆	9.56mM Zinc	4	41.66	1.6205
yku70∆	9.56mM Zinc	4	42	1.6235
yku70∆	9.56mM Zinc	4	42.33	1.6245
yku70∆	9.56mM Zinc	4	42.66	1.6245
yku70∆	9.56mM Zinc	4	43	1.6275
yku70∆	9.56mM Zinc	4	43.33	1.6295
yku70∆	9.56mM Zinc	4	43.66	1.6295
yku70∆	9.56mM Zinc	4	44	1.6295
yku70∆	9.56mM Zinc	4	44.33	1.6305
yku70∆	9.56mM Zinc	4	44.66	1.6315
yku70∆	9.56mM Zinc	4	45	1.6335
yku70∆	9.56mM Zinc	4	45.33	1.6345
yku70∆	9.56mM Zinc	4	45.66	1.6355
yku70∆	9.56mM Zinc	4	46	1.6355
yku70∆	9.56mM Zinc	4	46.33	1.6375
yku70∆	9.56mM Zinc	4	46.66	1.6385
yku70∆	9.56mM Zinc	4	47	1.6405
yku70∆	9.56mM Zinc	4	47.33	1.6415
yku70∆	9.56mM Zinc	4	47.66	1.6425
yku70∆	9.56mM Zinc	4	48	1.6435
yku70∆	9.56mM Zinc	4	48.33	1.6435
yku70∆	9.56mM Zinc	4	48.66	1.6445
yku70∆	9.56mM Zinc	4	49	1.6435
yku70∆	9.56mM Zinc	4	49.33	1.6445
yku70∆	9.56mM Zinc	4	49.66	1.6445
yku70∆	9.56mM Zinc	4	50	1.6445
yku70∆	9.56mM Zinc	4	50.33	1.6455
yku70∆	9.56mM Zinc	4	50.66	1.6445
yku70∆	9.56mM Zinc	4	51	1.6455
yku70∆	9.56mM Zinc	4	51.33	1.6455
yku70∆	9.56mM Zinc	4	51.66	1.6455
yku70∆	9.56mM Zinc	4	52	1.6455
yku70∆	9.56mM Zinc	4	52.33	1.6495
yku70∆	9.56mM Zinc	4	52.66	1.6485
yku70∆	9.56mM Zinc	4	53	1.6475
yku70∆	9.56mM Zinc	4	53.33	1.6465
yku70∆	9.56mM Zinc	4	53.66	1.6455
yku70∆	9.56mM Zinc	4	54	1.6465
yku70∆	9.56mM Zinc	4	54.33	1.6445
yku70∆	9.56mM Zinc	4	54.66	1.6445
yku70∆	9.56mM Zinc	4	55	1.6425
yku70∆	9.56mM Zinc	4	55.33	1.6425
yku70∆	9.56mM Zinc	4	55.66	1.6425
yku70∆	9.56mM Zinc	4	56	1.6435
yku70∆	9.56mM Zinc	4	56.33	1.6415
yku70∆	9.56mM Zinc	4	56.66	1.6405
yku70∆	9.56mM Zinc	4	57	1.6395
yku70∆	9.56mM Zinc	4	57.33	1.6375
yku70∆	9.56mM Zinc	4	57.66	1.6355
yku70∆	9.56mM Zinc	4	58	1.6335
yku70∆	9.56mM Zinc	4	58.33	1.6335
yku70∆	9.56mM Zinc	4	58.66	1.6335
yku70∆	9.56mM Zinc	4	59	1.6315
yku70∆	9.56mM Zinc	4	59.33	1.6325
yku70∆	9.56mM Zinc	4	59.66	1.6305
yku70∆	9.56mM Zinc	4	60	1.6315
yku70∆	9.56mM Zinc	4	60.33	1.6295
yku70∆	9.56mM Zinc	4	60.66	1.6275
yku70∆	9.56mM Zinc	4	61	1.6255
yku70∆	9.56mM Zinc	4	61.33	1.6235
yku70∆	9.56mM Zinc	4	61.66	1.6215
yku70∆	9.56mM Zinc	4	62	1.6205
yku70∆	9.56mM Zinc	4	62.33	1.6215
yku70∆	9.56mM Zinc	4	62.66	1.6195
yku70∆	9.56mM Zinc	4	63	1.6175
yku70∆	9.56mM Zinc	4	63.33	1.6155
yku70∆	9.56mM Zinc	4	63.66	1.6135
yku70∆	9.56mM Zinc	4	64	1.6125
yku70∆	9.56mM Zinc	4	64.33	1.6115
yku70∆	9.56mM Zinc	4	64.66	1.6085
yku70∆	9.56mM Zinc	4	65	1.6085
yku70∆	9.56mM Zinc	4	65.33	1.6055
yku70∆	9.56mM Zinc	4	65.66	1.6045
yku70∆	9.56mM Zinc	4	66	1.6025
yku70∆	9.56mM Zinc	4	66.33	1.5995
yku70∆	9.56mM Zinc	4	66.66	1.5995
yku70∆	9.56mM Zinc	4	67	1.5975
yku70∆	9.56mM Zinc	4	67.33	1.5955
yku70∆	9.56mM Zinc	4	67.66	1.5935
yku70∆	9.56mM Zinc	4	68	1.5925
yku70∆	9.56mM Zinc	4	68.33	1.5905
yku70∆	9.56mM Zinc	4	68.66	1.5875
yku70∆	9.56mM Zinc	4	69	1.5875
yku70∆	9.56mM Zinc	4	69.33	1.5885
yku70∆	9.56mM Zinc	4	69.66	1.5865
yku70∆	9.56mM Zinc	4	70	1.5835
yku70∆	9.56mM Zinc	4	70.33	1.5815
yku70∆	9.56mM Zinc	4	70.66	1.5795
yku70∆	9.56mM Zinc	4	71	1.5755
yku70∆	9.56mM Zinc	4	71.33	1.5735
yku70∆	9.56mM Zinc	4	71.66	1.5705
yku70∆	9.56mM Zinc	4	72	1.5705
yku70∆	9.56mM Zinc	4	72.33	1.5675
yku70∆	Buffer	5	0	0.027
yku70∆	Buffer	5	0.33	0.018
yku70∆	Buffer	5	0.66	0.023
yku70∆	Buffer	5	1	0.022
yku70∆	Buffer	5	1.33	0.028
yku70∆	Buffer	5	1.66	0.025
yku70∆	Buffer	5	2	0.022
yku70∆	Buffer	5	2.33	0.028
yku70∆	Buffer	5	2.66	0.025
yku70∆	Buffer	5	3	0.028
yku70∆	Buffer	5	3.33	0.031
yku70∆	Buffer	5	3.66	0.033
yku70∆	Buffer	5	4	0.036
yku70∆	Buffer	5	4.33	0.043
yku70∆	Buffer	5	4.66	0.049
yku70∆	Buffer	5	5	0.057
yku70∆	Buffer	5	5.33	0.065
yku70∆	Buffer	5	5.66	0.074
yku70∆	Buffer	5	6	0.083
yku70∆	Buffer	5	6.33	0.094
yku70∆	Buffer	5	6.66	0.107
yku70∆	Buffer	5	7	0.122
yku70∆	Buffer	5	7.33	0.135
yku70∆	Buffer	5	7.66	0.153
yku70∆	Buffer	5	8	0.171
yku70∆	Buffer	5	8.33	0.196
yku70∆	Buffer	5	8.66	0.216
yku70∆	Buffer	5	9	0.242
yku70∆	Buffer	5	9.33	0.273
yku70∆	Buffer	5	9.66	0.301
yku70∆	Buffer	5	10	0.334
yku70∆	Buffer	5	10.33	0.37
yku70∆	Buffer	5	10.66	0.417
yku70∆	Buffer	5	11	0.457
yku70∆	Buffer	5	11.33	0.496
yku70∆	Buffer	5	11.66	0.538
yku70∆	Buffer	5	12	0.581
yku70∆	Buffer	5	12.33	0.626
yku70∆	Buffer	5	12.66	0.668
yku70∆	Buffer	5	13	0.71
yku70∆	Buffer	5	13.33	0.759
yku70∆	Buffer	5	13.66	0.8
yku70∆	Buffer	5	14	0.843
yku70∆	Buffer	5	14.33	0.882
yku70∆	Buffer	5	14.66	0.924
yku70∆	Buffer	5	15	0.961
yku70∆	Buffer	5	15.33	0.996
yku70∆	Buffer	5	15.66	1.028
yku70∆	Buffer	5	16	1.057
yku70∆	Buffer	5	16.33	1.083
yku70∆	Buffer	5	16.66	1.108
yku70∆	Buffer	5	17	1.131
yku70∆	Buffer	5	17.33	1.153
yku70∆	Buffer	5	17.66	1.175
yku70∆	Buffer	5	18	1.197
yku70∆	Buffer	5	18.33	1.217
yku70∆	Buffer	5	18.66	1.235
yku70∆	Buffer	5	19	1.252
yku70∆	Buffer	5	19.33	1.268
yku70∆	Buffer	5	19.66	1.282
yku70∆	Buffer	5	20	1.297
yku70∆	Buffer	5	20.33	1.31
yku70∆	Buffer	5	20.66	1.321
yku70∆	Buffer	5	21	1.33
yku70∆	Buffer	5	21.33	1.344
yku70∆	Buffer	5	21.66	1.353
yku70∆	Buffer	5	22	1.365
yku70∆	Buffer	5	22.33	1.372
yku70∆	Buffer	5	22.66	1.381
yku70∆	Buffer	5	23	1.392
yku70∆	Buffer	5	23.33	1.396
yku70∆	Buffer	5	23.66	1.4
yku70∆	Buffer	5	24	1.412
yku70∆	Buffer	5	24.33	1.417
yku70∆	Buffer	5	24.66	1.424
yku70∆	Buffer	5	25	1.435
yku70∆	Buffer	5	25.33	1.441
yku70∆	Buffer	5	25.66	1.446
yku70∆	Buffer	5	26	1.45
yku70∆	Buffer	5	26.33	1.456
yku70∆	Buffer	5	26.66	1.462
yku70∆	Buffer	5	27	1.466
yku70∆	Buffer	5	27.33	1.471
yku70∆	Buffer	5	27.66	1.476
yku70∆	Buffer	5	28	1.481
yku70∆	Buffer	5	28.33	1.485
yku70∆	Buffer	5	28.66	1.498
yku70∆	Buffer	5	29	1.507
yku70∆	Buffer	5	29.33	1.517
yku70∆	Buffer	5	29.66	1.523
yku70∆	Buffer	5	30	1.531
yku70∆	Buffer	5	30.33	1.538
yku70∆	Buffer	5	30.66	1.542
yku70∆	Buffer	5	31	1.542
yku70∆	Buffer	5	31.33	1.543
yku70∆	Buffer	5	31.66	1.543
yku70∆	Buffer	5	32	1.543
yku70∆	Buffer	5	32.33	1.545
yku70∆	Buffer	5	32.66	1.548
yku70∆	Buffer	5	33	1.556
yku70∆	Buffer	5	33.33	1.559
yku70∆	Buffer	5	33.66	1.561
yku70∆	Buffer	5	34	1.561
yku70∆	Buffer	5	34.33	1.563
yku70∆	Buffer	5	34.66	1.565
yku70∆	Buffer	5	35	1.565
yku70∆	Buffer	5	35.33	1.572
yku70∆	Buffer	5	35.66	1.581
yku70∆	Buffer	5	36	1.584
yku70∆	Buffer	5	36.33	1.59
yku70∆	Buffer	5	36.66	1.593
yku70∆	Buffer	5	37	1.599
yku70∆	Buffer	5	37.33	1.601
yku70∆	Buffer	5	37.66	1.604
yku70∆	Buffer	5	38	1.607
yku70∆	Buffer	5	38.33	1.608
yku70∆	Buffer	5	38.66	1.611
yku70∆	Buffer	5	39	1.614
yku70∆	Buffer	5	39.33	1.615
yku70∆	Buffer	5	39.66	1.617
yku70∆	Buffer	5	40	1.619
yku70∆	Buffer	5	40.33	1.622
yku70∆	Buffer	5	40.66	1.622
yku70∆	Buffer	5	41	1.623
yku70∆	Buffer	5	41.33	1.626
yku70∆	Buffer	5	41.66	1.626
yku70∆	Buffer	5	42	1.629
yku70∆	Buffer	5	42.33	1.632
yku70∆	Buffer	5	42.66	1.631
yku70∆	Buffer	5	43	1.633
yku70∆	Buffer	5	43.33	1.635
yku70∆	Buffer	5	43.66	1.636
yku70∆	Buffer	5	44	1.637
yku70∆	Buffer	5	44.33	1.64
yku70∆	Buffer	5	44.66	1.639
yku70∆	Buffer	5	45	1.638
yku70∆	Buffer	5	45.33	1.638
yku70∆	Buffer	5	45.66	1.638
yku70∆	Buffer	5	46	1.637
yku70∆	Buffer	5	46.33	1.636
yku70∆	Buffer	5	46.66	1.636
yku70∆	Buffer	5	47	1.637
yku70∆	Buffer	5	47.33	1.642
yku70∆	Buffer	5	47.66	1.646
yku70∆	Buffer	5	48	1.648
yku70∆	Buffer	5	48.33	1.652
yku70∆	Buffer	5	48.66	1.653
yku70∆	Buffer	5	49	1.656
yku70∆	Buffer	5	49.33	1.656
yku70∆	Buffer	5	49.66	1.655
yku70∆	Buffer	5	50	1.654
yku70∆	Buffer	5	50.33	1.651
yku70∆	Buffer	5	50.66	1.646
yku70∆	Buffer	5	51	1.644
yku70∆	Buffer	5	51.33	1.642
yku70∆	Buffer	5	51.66	1.642
yku70∆	Buffer	5	52	1.642
yku70∆	Buffer	5	52.33	1.642
yku70∆	Buffer	5	52.66	1.648
yku70∆	Buffer	5	53	1.651
yku70∆	Buffer	5	53.33	1.652
yku70∆	Buffer	5	53.66	1.65
yku70∆	Buffer	5	54	1.648
yku70∆	Buffer	5	54.33	1.647
yku70∆	Buffer	5	54.66	1.646
yku70∆	Buffer	5	55	1.644
yku70∆	Buffer	5	55.33	1.643
yku70∆	Buffer	5	55.66	1.642
yku70∆	Buffer	5	56	1.642
yku70∆	Buffer	5	56.33	1.646
yku70∆	Buffer	5	56.66	1.646
yku70∆	Buffer	5	57	1.644
yku70∆	Buffer	5	57.33	1.643
yku70∆	Buffer	5	57.66	1.641
yku70∆	Buffer	5	58	1.64
yku70∆	Buffer	5	58.33	1.638
yku70∆	Buffer	5	58.66	1.639
yku70∆	Buffer	5	59	1.638
yku70∆	Buffer	5	59.33	1.638
yku70∆	Buffer	5	59.66	1.637
yku70∆	Buffer	5	60	1.64
yku70∆	Buffer	5	60.33	1.644
yku70∆	Buffer	5	60.66	1.645
yku70∆	Buffer	5	61	1.646
yku70∆	Buffer	5	61.33	1.645
yku70∆	Buffer	5	61.66	1.644
yku70∆	Buffer	5	62	1.642
yku70∆	Buffer	5	62.33	1.643
yku70∆	Buffer	5	62.66	1.644
yku70∆	Buffer	5	63	1.643
yku70∆	Buffer	5	63.33	1.643
yku70∆	Buffer	5	63.66	1.643
yku70∆	Buffer	5	64	1.641
yku70∆	Buffer	5	64.33	1.641
yku70∆	Buffer	5	64.66	1.642
yku70∆	Buffer	5	65	1.642
yku70∆	Buffer	5	65.33	1.642
yku70∆	Buffer	5	65.66	1.641
yku70∆	Buffer	5	66	1.641
yku70∆	Buffer	5	66.33	1.636
yku70∆	Buffer	5	66.66	1.635
yku70∆	Buffer	5	67	1.635
yku70∆	Buffer	5	67.33	1.633
yku70∆	Buffer	5	67.66	1.63
yku70∆	Buffer	5	68	1.629
yku70∆	Buffer	5	68.33	1.629
yku70∆	Buffer	5	68.66	1.628
yku70∆	Buffer	5	69	1.628
yku70∆	Buffer	5	69.33	1.631
yku70∆	Buffer	5	69.66	1.633
yku70∆	Buffer	5	70	1.637
yku70∆	Buffer	5	70.33	1.637
yku70∆	Buffer	5	70.66	1.638
yku70∆	Buffer	5	71	1.634
yku70∆	Buffer	5	71.33	1.631
yku70∆	Buffer	5	71.66	1.626
yku70∆	Buffer	5	72	1.623
yku70∆	Buffer	5	72.33	1.622
yku70∆	5mM Cu + 4.78mM Zn	5	0	0.0401667
yku70∆	5mM Cu + 4.78mM Zn	5	0.33	0.0291667
yku70∆	5mM Cu + 4.78mM Zn	5	0.66	0.0351667
yku70∆	5mM Cu + 4.78mM Zn	5	1	0.0401667
yku70∆	5mM Cu + 4.78mM Zn	5	1.33	0.0481667
yku70∆	5mM Cu + 4.78mM Zn	5	1.66	0.0491667
yku70∆	5mM Cu + 4.78mM Zn	5	2	0.0491667
yku70∆	5mM Cu + 4.78mM Zn	5	2.33	0.0441667
yku70∆	5mM Cu + 4.78mM Zn	5	2.66	0.0381667
yku70∆	5mM Cu + 4.78mM Zn	5	3	0.0381667
yku70∆	5mM Cu + 4.78mM Zn	5	3.33	0.0391667
yku70∆	5mM Cu + 4.78mM Zn	5	3.66	0.0391667
yku70∆	5mM Cu + 4.78mM Zn	5	4	0.0401667
yku70∆	5mM Cu + 4.78mM Zn	5	4.33	0.0411667
yku70∆	5mM Cu + 4.78mM Zn	5	4.66	0.0431667
yku70∆	5mM Cu + 4.78mM Zn	5	5	0.0491667
yku70∆	5mM Cu + 4.78mM Zn	5	5.33	0.0501667
yku70∆	5mM Cu + 4.78mM Zn	5	5.66	0.0541667
yku70∆	5mM Cu + 4.78mM Zn	5	6	0.0571667
yku70∆	5mM Cu + 4.78mM Zn	5	6.33	0.0591667
yku70∆	5mM Cu + 4.78mM Zn	5	6.66	0.0611667
yku70∆	5mM Cu + 4.78mM Zn	5	7	0.0651667
yku70∆	5mM Cu + 4.78mM Zn	5	7.33	0.0701667
yku70∆	5mM Cu + 4.78mM Zn	5	7.66	0.0761667
yku70∆	5mM Cu + 4.78mM Zn	5	8	0.0811667
yku70∆	5mM Cu + 4.78mM Zn	5	8.33	0.0831667
yku70∆	5mM Cu + 4.78mM Zn	5	8.66	0.0871667
yku70∆	5mM Cu + 4.78mM Zn	5	9	0.0901667
yku70∆	5mM Cu + 4.78mM Zn	5	9.33	0.0941667
yku70∆	5mM Cu + 4.78mM Zn	5	9.66	0.0961667
yku70∆	5mM Cu + 4.78mM Zn	5	10	0.101167
yku70∆	5mM Cu + 4.78mM Zn	5	10.33	0.104167
yku70∆	5mM Cu + 4.78mM Zn	5	10.66	0.107167
yku70∆	5mM Cu + 4.78mM Zn	5	11	0.107167
yku70∆	5mM Cu + 4.78mM Zn	5	11.33	0.113167
yku70∆	5mM Cu + 4.78mM Zn	5	11.66	0.118167
yku70∆	5mM Cu + 4.78mM Zn	5	12	0.121167
yku70∆	5mM Cu + 4.78mM Zn	5	12.33	0.123167
yku70∆	5mM Cu + 4.78mM Zn	5	12.66	0.121167
yku70∆	5mM Cu + 4.78mM Zn	5	13	0.129167
yku70∆	5mM Cu + 4.78mM Zn	5	13.33	0.134167
yku70∆	5mM Cu + 4.78mM Zn	5	13.66	0.131167
yku70∆	5mM Cu + 4.78mM Zn	5	14	0.136167
yku70∆	5mM Cu + 4.78mM Zn	5	14.33	0.143167
yku70∆	5mM Cu + 4.78mM Zn	5	14.66	0.146167
yku70∆	5mM Cu + 4.78mM Zn	5	15	0.150167
yku70∆	5mM Cu + 4.78mM Zn	5	15.33	0.146167
yku70∆	5mM Cu + 4.78mM Zn	5	15.66	0.154167
yku70∆	5mM Cu + 4.78mM Zn	5	16	0.156167
yku70∆	5mM Cu + 4.78mM Zn	5	16.33	0.167167
yku70∆	5mM Cu + 4.78mM Zn	5	16.66	0.166167
yku70∆	5mM Cu + 4.78mM Zn	5	17	0.176167
yku70∆	5mM Cu + 4.78mM Zn	5	17.33	0.186167
yku70∆	5mM Cu + 4.78mM Zn	5	17.66	0.191167
yku70∆	5mM Cu + 4.78mM Zn	5	18	0.184167
yku70∆	5mM Cu + 4.78mM Zn	5	18.33	0.189167
yku70∆	5mM Cu + 4.78mM Zn	5	18.66	0.178167
yku70∆	5mM Cu + 4.78mM Zn	5	19	0.186167
yku70∆	5mM Cu + 4.78mM Zn	5	19.33	0.199167
yku70∆	5mM Cu + 4.78mM Zn	5	19.66	0.188167
yku70∆	5mM Cu + 4.78mM Zn	5	20	0.192167
yku70∆	5mM Cu + 4.78mM Zn	5	20.33	0.203167
yku70∆	5mM Cu + 4.78mM Zn	5	20.66	0.210167
yku70∆	5mM Cu + 4.78mM Zn	5	21	0.199167
yku70∆	5mM Cu + 4.78mM Zn	5	21.33	0.214167
yku70∆	5mM Cu + 4.78mM Zn	5	21.66	0.213167
yku70∆	5mM Cu + 4.78mM Zn	5	22	0.220167
yku70∆	5mM Cu + 4.78mM Zn	5	22.33	0.221167
yku70∆	5mM Cu + 4.78mM Zn	5	22.66	0.208167
yku70∆	5mM Cu + 4.78mM Zn	5	23	0.215167
yku70∆	5mM Cu + 4.78mM Zn	5	23.33	0.211167
yku70∆	5mM Cu + 4.78mM Zn	5	23.66	0.227167
yku70∆	5mM Cu + 4.78mM Zn	5	24	0.217167
yku70∆	5mM Cu + 4.78mM Zn	5	24.33	0.242167
yku70∆	5mM Cu + 4.78mM Zn	5	24.66	0.242167
yku70∆	5mM Cu + 4.78mM Zn	5	25	0.228167
yku70∆	5mM Cu + 4.78mM Zn	5	25.33	0.241167
yku70∆	5mM Cu + 4.78mM Zn	5	25.66	0.239167
yku70∆	5mM Cu + 4.78mM Zn	5	26	0.251167
yku70∆	5mM Cu + 4.78mM Zn	5	26.33	0.252167
yku70∆	5mM Cu + 4.78mM Zn	5	26.66	0.247167
yku70∆	5mM Cu + 4.78mM Zn	5	27	0.266167
yku70∆	5mM Cu + 4.78mM Zn	5	27.33	0.268167
yku70∆	5mM Cu + 4.78mM Zn	5	27.66	0.258167
yku70∆	5mM Cu + 4.78mM Zn	5	28	0.260167
yku70∆	5mM Cu + 4.78mM Zn	5	28.33	0.265167
yku70∆	5mM Cu + 4.78mM Zn	5	28.66	0.260167
yku70∆	5mM Cu + 4.78mM Zn	5	29	0.278167
yku70∆	5mM Cu + 4.78mM Zn	5	29.33	0.276167
yku70∆	5mM Cu + 4.78mM Zn	5	29.66	0.287167
yku70∆	5mM Cu + 4.78mM Zn	5	30	0.294167
yku70∆	5mM Cu + 4.78mM Zn	5	30.33	0.312167
yku70∆	5mM Cu + 4.78mM Zn	5	30.66	0.280167
yku70∆	5mM Cu + 4.78mM Zn	5	31	0.301167
yku70∆	5mM Cu + 4.78mM Zn	5	31.33	0.301167
yku70∆	5mM Cu + 4.78mM Zn	5	31.66	0.302167
yku70∆	5mM Cu + 4.78mM Zn	5	32	0.316167
yku70∆	5mM Cu + 4.78mM Zn	5	32.33	0.323167
yku70∆	5mM Cu + 4.78mM Zn	5	32.66	0.329167
yku70∆	5mM Cu + 4.78mM Zn	5	33	0.336167
yku70∆	5mM Cu + 4.78mM Zn	5	33.33	0.332167
yku70∆	5mM Cu + 4.78mM Zn	5	33.66	0.340167
yku70∆	5mM Cu + 4.78mM Zn	5	34	0.341167
yku70∆	5mM Cu + 4.78mM Zn	5	34.33	0.377167
yku70∆	5mM Cu + 4.78mM Zn	5	34.66	0.372167
yku70∆	5mM Cu + 4.78mM Zn	5	35	0.380167
yku70∆	5mM Cu + 4.78mM Zn	5	35.33	0.374167
yku70∆	5mM Cu + 4.78mM Zn	5	35.66	0.383167
yku70∆	5mM Cu + 4.78mM Zn	5	36	0.388167
yku70∆	5mM Cu + 4.78mM Zn	5	36.33	0.409167
yku70∆	5mM Cu + 4.78mM Zn	5	36.66	0.400167
yku70∆	5mM Cu + 4.78mM Zn	5	37	0.408167
yku70∆	5mM Cu + 4.78mM Zn	5	37.33	0.440167
yku70∆	5mM Cu + 4.78mM Zn	5	37.66	0.415167
yku70∆	5mM Cu + 4.78mM Zn	5	38	0.446167
yku70∆	5mM Cu + 4.78mM Zn	5	38.33	0.436167
yku70∆	5mM Cu + 4.78mM Zn	5	38.66	0.469167
yku70∆	5mM Cu + 4.78mM Zn	5	39	0.463167
yku70∆	5mM Cu + 4.78mM Zn	5	39.33	0.521167
yku70∆	5mM Cu + 4.78mM Zn	5	39.66	0.524167
yku70∆	5mM Cu + 4.78mM Zn	5	40	0.498167
yku70∆	5mM Cu + 4.78mM Zn	5	40.33	0.524167
yku70∆	5mM Cu + 4.78mM Zn	5	40.66	0.537167
yku70∆	5mM Cu + 4.78mM Zn	5	41	0.537167
yku70∆	5mM Cu + 4.78mM Zn	5	41.33	0.554167
yku70∆	5mM Cu + 4.78mM Zn	5	41.66	0.553167
yku70∆	5mM Cu + 4.78mM Zn	5	42	0.572167
yku70∆	5mM Cu + 4.78mM Zn	5	42.33	0.583167
yku70∆	5mM Cu + 4.78mM Zn	5	42.66	0.592167
yku70∆	5mM Cu + 4.78mM Zn	5	43	0.592167
yku70∆	5mM Cu + 4.78mM Zn	5	43.33	0.613167
yku70∆	5mM Cu + 4.78mM Zn	5	43.66	0.624167
yku70∆	5mM Cu + 4.78mM Zn	5	44	0.621167
yku70∆	5mM Cu + 4.78mM Zn	5	44.33	0.635167
yku70∆	5mM Cu + 4.78mM Zn	5	44.66	0.650167
yku70∆	5mM Cu + 4.78mM Zn	5	45	0.661667
yku70∆	5mM Cu + 4.78mM Zn	5	45.33	0.671167
yku70∆	5mM Cu + 4.78mM Zn	5	45.66	0.674167
yku70∆	5mM Cu + 4.78mM Zn	5	46	0.688167
yku70∆	5mM Cu + 4.78mM Zn	5	46.33	0.712167
yku70∆	5mM Cu + 4.78mM Zn	5	46.66	0.719167
yku70∆	5mM Cu + 4.78mM Zn	5	47	0.717167
yku70∆	5mM Cu + 4.78mM Zn	5	47.33	0.732167
yku70∆	5mM Cu + 4.78mM Zn	5	47.66	0.734167
yku70∆	5mM Cu + 4.78mM Zn	5	48	0.753167
yku70∆	5mM Cu + 4.78mM Zn	5	48.33	0.779167
yku70∆	5mM Cu + 4.78mM Zn	5	48.66	0.793167
yku70∆	5mM Cu + 4.78mM Zn	5	49	0.800167
yku70∆	5mM Cu + 4.78mM Zn	5	49.33	0.799167
yku70∆	5mM Cu + 4.78mM Zn	5	49.66	0.820167
yku70∆	5mM Cu + 4.78mM Zn	5	50	0.817167
yku70∆	5mM Cu + 4.78mM Zn	5	50.33	0.831167
yku70∆	5mM Cu + 4.78mM Zn	5	50.66	0.843167
yku70∆	5mM Cu + 4.78mM Zn	5	51	0.857167
yku70∆	5mM Cu + 4.78mM Zn	5	51.33	0.868167
yku70∆	5mM Cu + 4.78mM Zn	5	51.66	0.884167
yku70∆	5mM Cu + 4.78mM Zn	5	52	0.891167
yku70∆	5mM Cu + 4.78mM Zn	5	52.33	0.907167
yku70∆	5mM Cu + 4.78mM Zn	5	52.66	0.919167
yku70∆	5mM Cu + 4.78mM Zn	5	53	0.931167
yku70∆	5mM Cu + 4.78mM Zn	5	53.33	0.941167
yku70∆	5mM Cu + 4.78mM Zn	5	53.66	0.949167
yku70∆	5mM Cu + 4.78mM Zn	5	54	0.963167
yku70∆	5mM Cu + 4.78mM Zn	5	54.33	0.971167
yku70∆	5mM Cu + 4.78mM Zn	5	54.66	0.979167
yku70∆	5mM Cu + 4.78mM Zn	5	55	0.990167
yku70∆	5mM Cu + 4.78mM Zn	5	55.33	1.00217
yku70∆	5mM Cu + 4.78mM Zn	5	55.66	1.01117
yku70∆	5mM Cu + 4.78mM Zn	5	56	1.01517
yku70∆	5mM Cu + 4.78mM Zn	5	56.33	1.03017
yku70∆	5mM Cu + 4.78mM Zn	5	56.66	1.03817
yku70∆	5mM Cu + 4.78mM Zn	5	57	1.03917
yku70∆	5mM Cu + 4.78mM Zn	5	57.33	1.04917
yku70∆	5mM Cu + 4.78mM Zn	5	57.66	1.05717
yku70∆	5mM Cu + 4.78mM Zn	5	58	1.06517
yku70∆	5mM Cu + 4.78mM Zn	5	58.33	1.07217
yku70∆	5mM Cu + 4.78mM Zn	5	58.66	1.07717
yku70∆	5mM Cu + 4.78mM Zn	5	59	1.08217
yku70∆	5mM Cu + 4.78mM Zn	5	59.33	1.08717
yku70∆	5mM Cu + 4.78mM Zn	5	59.66	1.09117
yku70∆	5mM Cu + 4.78mM Zn	5	60	1.09917
yku70∆	5mM Cu + 4.78mM Zn	5	60.33	1.10217
yku70∆	5mM Cu + 4.78mM Zn	5	60.66	1.10417
yku70∆	5mM Cu + 4.78mM Zn	5	61	1.11017
yku70∆	5mM Cu + 4.78mM Zn	5	61.33	1.11317
yku70∆	5mM Cu + 4.78mM Zn	5	61.66	1.11717
yku70∆	5mM Cu + 4.78mM Zn	5	62	1.12117
yku70∆	5mM Cu + 4.78mM Zn	5	62.33	1.12417
yku70∆	5mM Cu + 4.78mM Zn	5	62.66	1.12817
yku70∆	5mM Cu + 4.78mM Zn	5	63	1.13217
yku70∆	5mM Cu + 4.78mM Zn	5	63.33	1.13217
yku70∆	5mM Cu + 4.78mM Zn	5	63.66	1.13617
yku70∆	5mM Cu + 4.78mM Zn	5	64	1.13917
yku70∆	5mM Cu + 4.78mM Zn	5	64.33	1.14117
yku70∆	5mM Cu + 4.78mM Zn	5	64.66	1.14517
yku70∆	5mM Cu + 4.78mM Zn	5	65	1.14617
yku70∆	5mM Cu + 4.78mM Zn	5	65.33	1.14817
yku70∆	5mM Cu + 4.78mM Zn	5	65.66	1.15417
yku70∆	5mM Cu + 4.78mM Zn	5	66	1.15417
yku70∆	5mM Cu + 4.78mM Zn	5	66.33	1.15617
yku70∆	5mM Cu + 4.78mM Zn	5	66.66	1.15817
yku70∆	5mM Cu + 4.78mM Zn	5	67	1.16217
yku70∆	5mM Cu + 4.78mM Zn	5	67.33	1.16317
yku70∆	5mM Cu + 4.78mM Zn	5	67.66	1.16517
yku70∆	5mM Cu + 4.78mM Zn	5	68	1.16517
yku70∆	5mM Cu + 4.78mM Zn	5	68.33	1.16617
yku70∆	5mM Cu + 4.78mM Zn	5	68.66	1.16917
yku70∆	5mM Cu + 4.78mM Zn	5	69	1.17317
yku70∆	5mM Cu + 4.78mM Zn	5	69.33	1.17517
yku70∆	5mM Cu + 4.78mM Zn	5	69.66	1.17517
yku70∆	5mM Cu + 4.78mM Zn	5	70	1.17817
yku70∆	5mM Cu + 4.78mM Zn	5	70.33	1.17817
yku70∆	5mM Cu + 4.78mM Zn	5	70.66	1.17717
yku70∆	5mM Cu + 4.78mM Zn	5	71	1.17517
yku70∆	5mM Cu + 4.78mM Zn	5	71.33	1.17817
yku70∆	5mM Cu + 4.78mM Zn	5	71.66	1.17817
yku70∆	5mM Cu + 4.78mM Zn	5	72	1.18117
yku70∆	5mM Cu + 4.78mM Zn	5	72.33	1.18217
yku70∆	7.5mM Cu	5	0	0.0413333
yku70∆	7.5mM Cu	5	0.33	0.0253333
yku70∆	7.5mM Cu	5	0.66	0.0293333
yku70∆	7.5mM Cu	5	1	0.0423333
yku70∆	7.5mM Cu	5	1.33	0.0423333
yku70∆	7.5mM Cu	5	1.66	0.0463333
yku70∆	7.5mM Cu	5	2	0.0533333
yku70∆	7.5mM Cu	5	2.33	0.0543333
yku70∆	7.5mM Cu	5	2.66	0.0553333
yku70∆	7.5mM Cu	5	3	0.0553333
yku70∆	7.5mM Cu	5	3.33	0.0493333
yku70∆	7.5mM Cu	5	3.66	0.0433333
yku70∆	7.5mM Cu	5	4	0.0443333
yku70∆	7.5mM Cu	5	4.33	0.0433333
yku70∆	7.5mM Cu	5	4.66	0.0463333
yku70∆	7.5mM Cu	5	5	0.0483333
yku70∆	7.5mM Cu	5	5.33	0.0503333
yku70∆	7.5mM Cu	5	5.66	0.0553333
yku70∆	7.5mM Cu	5	6	0.0583333
yku70∆	7.5mM Cu	5	6.33	0.0603333
yku70∆	7.5mM Cu	5	6.66	0.0653333
yku70∆	7.5mM Cu	5	7	0.0733333
yku70∆	7.5mM Cu	5	7.33	0.0773333
yku70∆	7.5mM Cu	5	7.66	0.0843333
yku70∆	7.5mM Cu	5	8	0.0903333
yku70∆	7.5mM Cu	5	8.33	0.0943333
yku70∆	7.5mM Cu	5	8.66	0.0983333
yku70∆	7.5mM Cu	5	9	0.105333
yku70∆	7.5mM Cu	5	9.33	0.110333
yku70∆	7.5mM Cu	5	9.66	0.120333
yku70∆	7.5mM Cu	5	10	0.123333
yku70∆	7.5mM Cu	5	10.33	0.132333
yku70∆	7.5mM Cu	5	10.66	0.136333
yku70∆	7.5mM Cu	5	11	0.146333
yku70∆	7.5mM Cu	5	11.33	0.151333
yku70∆	7.5mM Cu	5	11.66	0.160333
yku70∆	7.5mM Cu	5	12	0.170333
yku70∆	7.5mM Cu	5	12.33	0.183333
yku70∆	7.5mM Cu	5	12.66	0.191333
yku70∆	7.5mM Cu	5	13	0.200333
yku70∆	7.5mM Cu	5	13.33	0.207333
yku70∆	7.5mM Cu	5	13.66	0.221333
yku70∆	7.5mM Cu	5	14	0.230333
yku70∆	7.5mM Cu	5	14.33	0.240333
yku70∆	7.5mM Cu	5	14.66	0.255333
yku70∆	7.5mM Cu	5	15	0.266333
yku70∆	7.5mM Cu	5	15.33	0.261333
yku70∆	7.5mM Cu	5	15.66	0.273333
yku70∆	7.5mM Cu	5	16	0.285333
yku70∆	7.5mM Cu	5	16.33	0.292333
yku70∆	7.5mM Cu	5	16.66	0.308333
yku70∆	7.5mM Cu	5	17	0.318333
yku70∆	7.5mM Cu	5	17.33	0.326333
yku70∆	7.5mM Cu	5	17.66	0.338333
yku70∆	7.5mM Cu	5	18	0.352333
yku70∆	7.5mM Cu	5	18.33	0.363333
yku70∆	7.5mM Cu	5	18.66	0.374333
yku70∆	7.5mM Cu	5	19	0.387333
yku70∆	7.5mM Cu	5	19.33	0.398333
yku70∆	7.5mM Cu	5	19.66	0.412333
yku70∆	7.5mM Cu	5	20	0.419333
yku70∆	7.5mM Cu	5	20.33	0.428333
yku70∆	7.5mM Cu	5	20.66	0.439333
yku70∆	7.5mM Cu	5	21	0.446333
yku70∆	7.5mM Cu	5	21.33	0.457333
yku70∆	7.5mM Cu	5	21.66	0.470333
yku70∆	7.5mM Cu	5	22	0.477333
yku70∆	7.5mM Cu	5	22.33	0.487333
yku70∆	7.5mM Cu	5	22.66	0.499333
yku70∆	7.5mM Cu	5	23	0.507333
yku70∆	7.5mM Cu	5	23.33	0.509333
yku70∆	7.5mM Cu	5	23.66	0.525333
yku70∆	7.5mM Cu	5	24	0.530333
yku70∆	7.5mM Cu	5	24.33	0.538333
yku70∆	7.5mM Cu	5	24.66	0.547333
yku70∆	7.5mM Cu	5	25	0.556333
yku70∆	7.5mM Cu	5	25.33	0.563333
yku70∆	7.5mM Cu	5	25.66	0.572333
yku70∆	7.5mM Cu	5	26	0.583333
yku70∆	7.5mM Cu	5	26.33	0.590333
yku70∆	7.5mM Cu	5	26.66	0.601333
yku70∆	7.5mM Cu	5	27	0.614333
yku70∆	7.5mM Cu	5	27.33	0.622333
yku70∆	7.5mM Cu	5	27.66	0.625333
yku70∆	7.5mM Cu	5	28	0.634333
yku70∆	7.5mM Cu	5	28.33	0.640333
yku70∆	7.5mM Cu	5	28.66	0.649333
yku70∆	7.5mM Cu	5	29	0.656333
yku70∆	7.5mM Cu	5	29.33	0.663333
yku70∆	7.5mM Cu	5	29.66	0.672333
yku70∆	7.5mM Cu	5	30	0.680333
yku70∆	7.5mM Cu	5	30.33	0.690333
yku70∆	7.5mM Cu	5	30.66	0.694333
yku70∆	7.5mM Cu	5	31	0.705333
yku70∆	7.5mM Cu	5	31.33	0.710333
yku70∆	7.5mM Cu	5	31.66	0.715333
yku70∆	7.5mM Cu	5	32	0.722333
yku70∆	7.5mM Cu	5	32.33	0.727333
yku70∆	7.5mM Cu	5	32.66	0.735333
yku70∆	7.5mM Cu	5	33	0.745333
yku70∆	7.5mM Cu	5	33.33	0.756333
yku70∆	7.5mM Cu	5	33.66	0.757333
yku70∆	7.5mM Cu	5	34	0.763333
yku70∆	7.5mM Cu	5	34.33	0.773333
yku70∆	7.5mM Cu	5	34.66	0.780333
yku70∆	7.5mM Cu	5	35	0.777333
yku70∆	7.5mM Cu	5	35.33	0.787333
yku70∆	7.5mM Cu	5	35.66	0.803333
yku70∆	7.5mM Cu	5	36	0.798333
yku70∆	7.5mM Cu	5	36.33	0.802333
yku70∆	7.5mM Cu	5	36.66	0.806333
yku70∆	7.5mM Cu	5	37	0.815333
yku70∆	7.5mM Cu	5	37.33	0.817333
yku70∆	7.5mM Cu	5	37.66	0.827333
yku70∆	7.5mM Cu	5	38	0.837333
yku70∆	7.5mM Cu	5	38.33	0.845333
yku70∆	7.5mM Cu	5	38.66	0.852333
yku70∆	7.5mM Cu	5	39	0.855333
yku70∆	7.5mM Cu	5	39.33	0.866333
yku70∆	7.5mM Cu	5	39.66	0.868333
yku70∆	7.5mM Cu	5	40	0.876333
yku70∆	7.5mM Cu	5	40.33	0.883333
yku70∆	7.5mM Cu	5	40.66	0.893333
yku70∆	7.5mM Cu	5	41	0.906333
yku70∆	7.5mM Cu	5	41.33	0.908333
yku70∆	7.5mM Cu	5	41.66	0.914333
yku70∆	7.5mM Cu	5	42	0.929333
yku70∆	7.5mM Cu	5	42.33	0.929333
yku70∆	7.5mM Cu	5	42.66	0.939333
yku70∆	7.5mM Cu	5	43	0.941333
yku70∆	7.5mM Cu	5	43.33	0.952333
yku70∆	7.5mM Cu	5	43.66	0.960333
yku70∆	7.5mM Cu	5	44	0.960333
yku70∆	7.5mM Cu	5	44.33	0.970333
yku70∆	7.5mM Cu	5	44.66	0.975333
yku70∆	7.5mM Cu	5	45	0.978333
yku70∆	7.5mM Cu	5	45.33	0.988333
yku70∆	7.5mM Cu	5	45.66	0.988333
yku70∆	7.5mM Cu	5	46	0.999333
yku70∆	7.5mM Cu	5	46.33	1.00333
yku70∆	7.5mM Cu	5	46.66	1.00133
yku70∆	7.5mM Cu	5	47	1.01233
yku70∆	7.5mM Cu	5	47.33	1.01233
yku70∆	7.5mM Cu	5	47.66	1.01733
yku70∆	7.5mM Cu	5	48	1.02933
yku70∆	7.5mM Cu	5	48.33	1.02933
yku70∆	7.5mM Cu	5	48.66	1.05333
yku70∆	7.5mM Cu	5	49	1.05533
yku70∆	7.5mM Cu	5	49.33	1.05333
yku70∆	7.5mM Cu	5	49.66	1.05633
yku70∆	7.5mM Cu	5	50	1.05833
yku70∆	7.5mM Cu	5	50.33	1.06133
yku70∆	7.5mM Cu	5	50.66	1.06633
yku70∆	7.5mM Cu	5	51	1.06833
yku70∆	7.5mM Cu	5	51.33	1.06933
yku70∆	7.5mM Cu	5	51.66	1.06833
yku70∆	7.5mM Cu	5	52	1.07033
yku70∆	7.5mM Cu	5	52.33	1.07933
yku70∆	7.5mM Cu	5	52.66	1.08033
yku70∆	7.5mM Cu	5	53	1.08333
yku70∆	7.5mM Cu	5	53.33	1.08433
yku70∆	7.5mM Cu	5	53.66	1.08433
yku70∆	7.5mM Cu	5	54	1.07833
yku70∆	7.5mM Cu	5	54.33	1.08633
yku70∆	7.5mM Cu	5	54.66	1.09133
yku70∆	7.5mM Cu	5	55	1.09233
yku70∆	7.5mM Cu	5	55.33	1.08633
yku70∆	7.5mM Cu	5	55.66	1.09533
yku70∆	7.5mM Cu	5	56	1.08933
yku70∆	7.5mM Cu	5	56.33	1.09033
yku70∆	7.5mM Cu	5	56.66	1.09533
yku70∆	7.5mM Cu	5	57	1.09333
yku70∆	7.5mM Cu	5	57.33	1.10033
yku70∆	7.5mM Cu	5	57.66	1.09333
yku70∆	7.5mM Cu	5	58	1.09833
yku70∆	7.5mM Cu	5	58.33	1.09933
yku70∆	7.5mM Cu	5	58.66	1.10033
yku70∆	7.5mM Cu	5	59	1.10433
yku70∆	7.5mM Cu	5	59.33	1.10433
yku70∆	7.5mM Cu	5	59.66	1.10533
yku70∆	7.5mM Cu	5	60	1.10733
yku70∆	7.5mM Cu	5	60.33	1.10633
yku70∆	7.5mM Cu	5	60.66	1.10433
yku70∆	7.5mM Cu	5	61	1.10833
yku70∆	7.5mM Cu	5	61.33	1.11033
yku70∆	7.5mM Cu	5	61.66	1.11033
yku70∆	7.5mM Cu	5	62	1.11233
yku70∆	7.5mM Cu	5	62.33	1.11433
yku70∆	7.5mM Cu	5	62.66	1.11433
yku70∆	7.5mM Cu	5	63	1.11833
yku70∆	7.5mM Cu	5	63.33	1.12033
yku70∆	7.5mM Cu	5	63.66	1.12133
yku70∆	7.5mM Cu	5	64	1.12133
yku70∆	7.5mM Cu	5	64.33	1.12433
yku70∆	7.5mM Cu	5	64.66	1.12833
yku70∆	7.5mM Cu	5	65	1.13133
yku70∆	7.5mM Cu	5	65.33	1.13233
yku70∆	7.5mM Cu	5	65.66	1.13633
yku70∆	7.5mM Cu	5	66	1.13933
yku70∆	7.5mM Cu	5	66.33	1.14533
yku70∆	7.5mM Cu	5	66.66	1.13333
yku70∆	7.5mM Cu	5	67	1.13233
yku70∆	7.5mM Cu	5	67.33	1.13133
yku70∆	7.5mM Cu	5	67.66	1.12633
yku70∆	7.5mM Cu	5	68	1.12633
yku70∆	7.5mM Cu	5	68.33	1.10433
yku70∆	7.5mM Cu	5	68.66	1.09533
yku70∆	7.5mM Cu	5	69	1.09333
yku70∆	7.5mM Cu	5	69.33	1.08933
yku70∆	7.5mM Cu	5	69.66	1.09133
yku70∆	7.5mM Cu	5	70	1.08733
yku70∆	7.5mM Cu	5	70.33	1.08933
yku70∆	7.5mM Cu	5	70.66	1.08733
yku70∆	7.5mM Cu	5	71	1.08833
yku70∆	7.5mM Cu	5	71.33	1.08633
yku70∆	7.5mM Cu	5	71.66	1.08533
yku70∆	7.5mM Cu	5	72	1.08233
yku70∆	7.5mM Cu	5	72.33	1.08133
yku70∆	9.56mM Zinc	5	0	0.0315
yku70∆	9.56mM Zinc	5	0.33	0.0185
yku70∆	9.56mM Zinc	5	0.66	0.0185
yku70∆	9.56mM Zinc	5	1	0.0255
yku70∆	9.56mM Zinc	5	1.33	0.0285
yku70∆	9.56mM Zinc	5	1.66	0.0245
yku70∆	9.56mM Zinc	5	2	0.0255
yku70∆	9.56mM Zinc	5	2.33	0.0265
yku70∆	9.56mM Zinc	5	2.66	0.0295
yku70∆	9.56mM Zinc	5	3	0.0315
yku70∆	9.56mM Zinc	5	3.33	0.0345
yku70∆	9.56mM Zinc	5	3.66	0.0415
yku70∆	9.56mM Zinc	5	4	0.0535
yku70∆	9.56mM Zinc	5	4.33	0.1165
yku70∆	9.56mM Zinc	5	4.66	0.1275
yku70∆	9.56mM Zinc	5	5	0.1275
yku70∆	9.56mM Zinc	5	5.33	0.1625
yku70∆	9.56mM Zinc	5	5.66	0.1985
yku70∆	9.56mM Zinc	5	6	0.1655
yku70∆	9.56mM Zinc	5	6.33	0.2135
yku70∆	9.56mM Zinc	5	6.66	0.2085
yku70∆	9.56mM Zinc	5	7	0.2445
yku70∆	9.56mM Zinc	5	7.33	0.2595
yku70∆	9.56mM Zinc	5	7.66	0.2635
yku70∆	9.56mM Zinc	5	8	0.2575
yku70∆	9.56mM Zinc	5	8.33	0.2565
yku70∆	9.56mM Zinc	5	8.66	0.3045
yku70∆	9.56mM Zinc	5	9	0.3475
yku70∆	9.56mM Zinc	5	9.33	0.3355
yku70∆	9.56mM Zinc	5	9.66	0.3555
yku70∆	9.56mM Zinc	5	10	0.3685
yku70∆	9.56mM Zinc	5	10.33	0.3675
yku70∆	9.56mM Zinc	5	10.66	0.3765
yku70∆	9.56mM Zinc	5	11	0.3735
yku70∆	9.56mM Zinc	5	11.33	0.3935
yku70∆	9.56mM Zinc	5	11.66	0.3835
yku70∆	9.56mM Zinc	5	12	0.3555
yku70∆	9.56mM Zinc	5	12.33	0.3695
yku70∆	9.56mM Zinc	5	12.66	0.4035
yku70∆	9.56mM Zinc	5	13	0.4415
yku70∆	9.56mM Zinc	5	13.33	0.4785
yku70∆	9.56mM Zinc	5	13.66	0.5195
yku70∆	9.56mM Zinc	5	14	0.5685
yku70∆	9.56mM Zinc	5	14.33	0.6125
yku70∆	9.56mM Zinc	5	14.66	0.6525
yku70∆	9.56mM Zinc	5	15	0.6905
yku70∆	9.56mM Zinc	5	15.33	0.7315
yku70∆	9.56mM Zinc	5	15.66	0.7665
yku70∆	9.56mM Zinc	5	16	0.8065
yku70∆	9.56mM Zinc	5	16.33	0.8425
yku70∆	9.56mM Zinc	5	16.66	0.8775
yku70∆	9.56mM Zinc	5	17	0.9165
yku70∆	9.56mM Zinc	5	17.33	0.9495
yku70∆	9.56mM Zinc	5	17.66	0.9815
yku70∆	9.56mM Zinc	5	18	1.0115
yku70∆	9.56mM Zinc	5	18.33	1.0415
yku70∆	9.56mM Zinc	5	18.66	1.0645
yku70∆	9.56mM Zinc	5	19	1.0905
yku70∆	9.56mM Zinc	5	19.33	1.1155
yku70∆	9.56mM Zinc	5	19.66	1.1415
yku70∆	9.56mM Zinc	5	20	1.1625
yku70∆	9.56mM Zinc	5	20.33	1.1845
yku70∆	9.56mM Zinc	5	20.66	1.2015
yku70∆	9.56mM Zinc	5	21	1.2195
yku70∆	9.56mM Zinc	5	21.33	1.2375
yku70∆	9.56mM Zinc	5	21.66	1.2535
yku70∆	9.56mM Zinc	5	22	1.2675
yku70∆	9.56mM Zinc	5	22.33	1.2825
yku70∆	9.56mM Zinc	5	22.66	1.2975
yku70∆	9.56mM Zinc	5	23	1.3115
yku70∆	9.56mM Zinc	5	23.33	1.3225
yku70∆	9.56mM Zinc	5	23.66	1.3365
yku70∆	9.56mM Zinc	5	24	1.3485
yku70∆	9.56mM Zinc	5	24.33	1.3595
yku70∆	9.56mM Zinc	5	24.66	1.3715
yku70∆	9.56mM Zinc	5	25	1.3835
yku70∆	9.56mM Zinc	5	25.33	1.3945
yku70∆	9.56mM Zinc	5	25.66	1.4065
yku70∆	9.56mM Zinc	5	26	1.4195
yku70∆	9.56mM Zinc	5	26.33	1.4285
yku70∆	9.56mM Zinc	5	26.66	1.4385
yku70∆	9.56mM Zinc	5	27	1.4475
yku70∆	9.56mM Zinc	5	27.33	1.4565
yku70∆	9.56mM Zinc	5	27.66	1.4635
yku70∆	9.56mM Zinc	5	28	1.4725
yku70∆	9.56mM Zinc	5	28.33	1.4785
yku70∆	9.56mM Zinc	5	28.66	1.4905
yku70∆	9.56mM Zinc	5	29	1.4985
yku70∆	9.56mM Zinc	5	29.33	1.5045
yku70∆	9.56mM Zinc	5	29.66	1.5135
yku70∆	9.56mM Zinc	5	30	1.5185
yku70∆	9.56mM Zinc	5	30.33	1.5245
yku70∆	9.56mM Zinc	5	30.66	1.5225
yku70∆	9.56mM Zinc	5	31	1.5265
yku70∆	9.56mM Zinc	5	31.33	1.5325
yku70∆	9.56mM Zinc	5	31.66	1.5365
yku70∆	9.56mM Zinc	5	32	1.5415
yku70∆	9.56mM Zinc	5	32.33	1.5455
yku70∆	9.56mM Zinc	5	32.66	1.5505
yku70∆	9.56mM Zinc	5	33	1.5585
yku70∆	9.56mM Zinc	5	33.33	1.5605
yku70∆	9.56mM Zinc	5	33.66	1.5625
yku70∆	9.56mM Zinc	5	34	1.5655
yku70∆	9.56mM Zinc	5	34.33	1.5715
yku70∆	9.56mM Zinc	5	34.66	1.5735
yku70∆	9.56mM Zinc	5	35	1.5765
yku70∆	9.56mM Zinc	5	35.33	1.5835
yku70∆	9.56mM Zinc	5	35.66	1.5875
yku70∆	9.56mM Zinc	5	36	1.5925
yku70∆	9.56mM Zinc	5	36.33	1.5945
yku70∆	9.56mM Zinc	5	36.66	1.5965
yku70∆	9.56mM Zinc	5	37	1.6005
yku70∆	9.56mM Zinc	5	37.33	1.6015
yku70∆	9.56mM Zinc	5	37.66	1.6045
yku70∆	9.56mM Zinc	5	38	1.6065
yku70∆	9.56mM Zinc	5	38.33	1.6095
yku70∆	9.56mM Zinc	5	38.66	1.6125
yku70∆	9.56mM Zinc	5	39	1.6155
yku70∆	9.56mM Zinc	5	39.33	1.6155
yku70∆	9.56mM Zinc	5	39.66	1.6175
yku70∆	9.56mM Zinc	5	40	1.6215
yku70∆	9.56mM Zinc	5	40.33	1.6225
yku70∆	9.56mM Zinc	5	40.66	1.6235
yku70∆	9.56mM Zinc	5	41	1.6255
yku70∆	9.56mM Zinc	5	41.33	1.6285
yku70∆	9.56mM Zinc	5	41.66	1.6295
yku70∆	9.56mM Zinc	5	42	1.6355
yku70∆	9.56mM Zinc	5	42.33	1.6355
yku70∆	9.56mM Zinc	5	42.66	1.6345
yku70∆	9.56mM Zinc	5	43	1.6375
yku70∆	9.56mM Zinc	5	43.33	1.6395
yku70∆	9.56mM Zinc	5	43.66	1.6415
yku70∆	9.56mM Zinc	5	44	1.6425
yku70∆	9.56mM Zinc	5	44.33	1.6425
yku70∆	9.56mM Zinc	5	44.66	1.6435
yku70∆	9.56mM Zinc	5	45	1.6435
yku70∆	9.56mM Zinc	5	45.33	1.6455
yku70∆	9.56mM Zinc	5	45.66	1.6455
yku70∆	9.56mM Zinc	5	46	1.6475
yku70∆	9.56mM Zinc	5	46.33	1.6485
yku70∆	9.56mM Zinc	5	46.66	1.6475
yku70∆	9.56mM Zinc	5	47	1.6555
yku70∆	9.56mM Zinc	5	47.33	1.6575
yku70∆	9.56mM Zinc	5	47.66	1.6585
yku70∆	9.56mM Zinc	5	48	1.6595
yku70∆	9.56mM Zinc	5	48.33	1.6625
yku70∆	9.56mM Zinc	5	48.66	1.6585
yku70∆	9.56mM Zinc	5	49	1.6595
yku70∆	9.56mM Zinc	5	49.33	1.6565
yku70∆	9.56mM Zinc	5	49.66	1.6555
yku70∆	9.56mM Zinc	5	50	1.6555
yku70∆	9.56mM Zinc	5	50.33	1.6565
yku70∆	9.56mM Zinc	5	50.66	1.6555
yku70∆	9.56mM Zinc	5	51	1.6565
yku70∆	9.56mM Zinc	5	51.33	1.6585
yku70∆	9.56mM Zinc	5	51.66	1.6575
yku70∆	9.56mM Zinc	5	52	1.6575
yku70∆	9.56mM Zinc	5	52.33	1.6625
yku70∆	9.56mM Zinc	5	52.66	1.665
yku70∆	9.56mM Zinc	5	53	1.665
yku70∆	9.56mM Zinc	5	53.33	1.6615
yku70∆	9.56mM Zinc	5	53.66	1.6595
yku70∆	9.56mM Zinc	5	54	1.6585
yku70∆	9.56mM Zinc	5	54.33	1.6565
yku70∆	9.56mM Zinc	5	54.66	1.6585
yku70∆	9.56mM Zinc	5	55	1.6555
yku70∆	9.56mM Zinc	5	55.33	1.6565
yku70∆	9.56mM Zinc	5	55.66	1.6575
yku70∆	9.56mM Zinc	5	56	1.6565
yku70∆	9.56mM Zinc	5	56.33	1.6595
yku70∆	9.56mM Zinc	5	56.66	1.6575
yku70∆	9.56mM Zinc	5	57	1.6535
yku70∆	9.56mM Zinc	5	57.33	1.6535
yku70∆	9.56mM Zinc	5	57.66	1.6505
yku70∆	9.56mM Zinc	5	58	1.6505
yku70∆	9.56mM Zinc	5	58.33	1.6515
yku70∆	9.56mM Zinc	5	58.66	1.6495
yku70∆	9.56mM Zinc	5	59	1.6475
yku70∆	9.56mM Zinc	5	59.33	1.6495
yku70∆	9.56mM Zinc	5	59.66	1.6495
yku70∆	9.56mM Zinc	5	60	1.6525
yku70∆	9.56mM Zinc	5	60.33	1.6515
yku70∆	9.56mM Zinc	5	60.66	1.6465
yku70∆	9.56mM Zinc	5	61	1.6445
yku70∆	9.56mM Zinc	5	61.33	1.6425
yku70∆	9.56mM Zinc	5	61.66	1.6405
yku70∆	9.56mM Zinc	5	62	1.6405
yku70∆	9.56mM Zinc	5	62.33	1.6405
yku70∆	9.56mM Zinc	5	62.66	1.6395
yku70∆	9.56mM Zinc	5	63	1.6375
yku70∆	9.56mM Zinc	5	63.33	1.6335
yku70∆	9.56mM Zinc	5	63.66	1.6335
yku70∆	9.56mM Zinc	5	64	1.6315
yku70∆	9.56mM Zinc	5	64.33	1.6315
yku70∆	9.56mM Zinc	5	64.66	1.6285
yku70∆	9.56mM Zinc	5	65	1.6285
yku70∆	9.56mM Zinc	5	65.33	1.6265
yku70∆	9.56mM Zinc	5	65.66	1.6245
yku70∆	9.56mM Zinc	5	66	1.6215
yku70∆	9.56mM Zinc	5	66.33	1.6205
yku70∆	9.56mM Zinc	5	66.66	1.6195
yku70∆	9.56mM Zinc	5	67	1.6185
yku70∆	9.56mM Zinc	5	67.33	1.6145
yku70∆	9.56mM Zinc	5	67.66	1.6125
yku70∆	9.56mM Zinc	5	68	1.6125
yku70∆	9.56mM Zinc	5	68.33	1.6115
yku70∆	9.56mM Zinc	5	68.66	1.6095
yku70∆	9.56mM Zinc	5	69	1.6065
yku70∆	9.56mM Zinc	5	69.33	1.6115
yku70∆	9.56mM Zinc	5	69.66	1.6125
yku70∆	9.56mM Zinc	5	70	1.6105
yku70∆	9.56mM Zinc	5	70.33	1.6055
yku70∆	9.56mM Zinc	5	70.66	1.6035
yku70∆	9.56mM Zinc	5	71	1.5955
yku70∆	9.56mM Zinc	5	71.33	1.5925
yku70∆	9.56mM Zinc	5	71.66	1.5925
yku70∆	9.56mM Zinc	5	72	1.5905
yku70∆	9.56mM Zinc	5	72.33	1.5885
yku70∆	Buffer	6	0	0.038
yku70∆	Buffer	6	0.33	0.036
yku70∆	Buffer	6	0.66	0.029
yku70∆	Buffer	6	1	0.04
yku70∆	Buffer	6	1.33	0.032
yku70∆	Buffer	6	1.66	0.033
yku70∆	Buffer	6	2	0.043
yku70∆	Buffer	6	2.33	0.042
yku70∆	Buffer	6	2.66	0.048
yku70∆	Buffer	6	3	0.054
yku70∆	Buffer	6	3.33	0.059
yku70∆	Buffer	6	3.66	0.066
yku70∆	Buffer	6	4	0.072
yku70∆	Buffer	6	4.33	0.078
yku70∆	Buffer	6	4.66	0.086
yku70∆	Buffer	6	5	0.103
yku70∆	Buffer	6	5.33	0.109
yku70∆	Buffer	6	5.66	0.126
yku70∆	Buffer	6	6	0.134
yku70∆	Buffer	6	6.33	0.155
yku70∆	Buffer	6	6.66	0.174
yku70∆	Buffer	6	7	0.19
yku70∆	Buffer	6	7.33	0.208
yku70∆	Buffer	6	7.66	0.236
yku70∆	Buffer	6	8	0.257
yku70∆	Buffer	6	8.33	0.286
yku70∆	Buffer	6	8.66	0.318
yku70∆	Buffer	6	9	0.351
yku70∆	Buffer	6	9.33	0.39
yku70∆	Buffer	6	9.66	0.433
yku70∆	Buffer	6	10	0.47
yku70∆	Buffer	6	10.33	0.514
yku70∆	Buffer	6	10.66	0.565
yku70∆	Buffer	6	11	0.612
yku70∆	Buffer	6	11.33	0.665
yku70∆	Buffer	6	11.66	0.724
yku70∆	Buffer	6	12	0.763
yku70∆	Buffer	6	12.33	0.808
yku70∆	Buffer	6	12.66	0.847
yku70∆	Buffer	6	13	0.884
yku70∆	Buffer	6	13.33	0.917
yku70∆	Buffer	6	13.66	0.957
yku70∆	Buffer	6	14	0.993
yku70∆	Buffer	6	14.33	1.026
yku70∆	Buffer	6	14.66	1.055
yku70∆	Buffer	6	15	1.085
yku70∆	Buffer	6	15.33	1.115
yku70∆	Buffer	6	15.66	1.14
yku70∆	Buffer	6	16	1.167
yku70∆	Buffer	6	16.33	1.19
yku70∆	Buffer	6	16.66	1.209
yku70∆	Buffer	6	17	1.232
yku70∆	Buffer	6	17.33	1.249
yku70∆	Buffer	6	17.66	1.268
yku70∆	Buffer	6	18	1.283
yku70∆	Buffer	6	18.33	1.297
yku70∆	Buffer	6	18.66	1.311
yku70∆	Buffer	6	19	1.325
yku70∆	Buffer	6	19.33	1.337
yku70∆	Buffer	6	19.66	1.348
yku70∆	Buffer	6	20	1.358
yku70∆	Buffer	6	20.33	1.365
yku70∆	Buffer	6	20.66	1.376
yku70∆	Buffer	6	21	1.384
yku70∆	Buffer	6	21.33	1.389
yku70∆	Buffer	6	21.66	1.398
yku70∆	Buffer	6	22	1.405
yku70∆	Buffer	6	22.33	1.409
yku70∆	Buffer	6	22.66	1.415
yku70∆	Buffer	6	23	1.425
yku70∆	Buffer	6	23.33	1.431
yku70∆	Buffer	6	23.66	1.437
yku70∆	Buffer	6	24	1.443
yku70∆	Buffer	6	24.33	1.449
yku70∆	Buffer	6	24.66	1.456
yku70∆	Buffer	6	25	1.464
yku70∆	Buffer	6	25.33	1.473
yku70∆	Buffer	6	25.66	1.476
yku70∆	Buffer	6	26	1.483
yku70∆	Buffer	6	26.33	1.489
yku70∆	Buffer	6	26.66	1.495
yku70∆	Buffer	6	27	1.499
yku70∆	Buffer	6	27.33	1.507
yku70∆	Buffer	6	27.66	1.512
yku70∆	Buffer	6	28	1.513
yku70∆	Buffer	6	28.33	1.517
yku70∆	Buffer	6	28.66	1.525
yku70∆	Buffer	6	29	1.535
yku70∆	Buffer	6	29.33	1.543
yku70∆	Buffer	6	29.66	1.548
yku70∆	Buffer	6	30	1.554
yku70∆	Buffer	6	30.33	1.56
yku70∆	Buffer	6	30.66	1.563
yku70∆	Buffer	6	31	1.567
yku70∆	Buffer	6	31.33	1.566
yku70∆	Buffer	6	31.66	1.566
yku70∆	Buffer	6	32	1.567
yku70∆	Buffer	6	32.33	1.569
yku70∆	Buffer	6	32.66	1.572
yku70∆	Buffer	6	33	1.577
yku70∆	Buffer	6	33.33	1.581
yku70∆	Buffer	6	33.66	1.583
yku70∆	Buffer	6	34	1.587
yku70∆	Buffer	6	34.33	1.586
yku70∆	Buffer	6	34.66	1.587
yku70∆	Buffer	6	35	1.59
yku70∆	Buffer	6	35.33	1.594
yku70∆	Buffer	6	35.66	1.598
yku70∆	Buffer	6	36	1.603
yku70∆	Buffer	6	36.33	1.606
yku70∆	Buffer	6	36.66	1.61
yku70∆	Buffer	6	37	1.613
yku70∆	Buffer	6	37.33	1.615
yku70∆	Buffer	6	37.66	1.619
yku70∆	Buffer	6	38	1.622
yku70∆	Buffer	6	38.33	1.622
yku70∆	Buffer	6	38.66	1.625
yku70∆	Buffer	6	39	1.625
yku70∆	Buffer	6	39.33	1.628
yku70∆	Buffer	6	39.66	1.629
yku70∆	Buffer	6	40	1.633
yku70∆	Buffer	6	40.33	1.633
yku70∆	Buffer	6	40.66	1.636
yku70∆	Buffer	6	41	1.636
yku70∆	Buffer	6	41.33	1.638
yku70∆	Buffer	6	41.66	1.639
yku70∆	Buffer	6	42	1.642
yku70∆	Buffer	6	42.33	1.643
yku70∆	Buffer	6	42.66	1.646
yku70∆	Buffer	6	43	1.646
yku70∆	Buffer	6	43.33	1.646
yku70∆	Buffer	6	43.66	1.649
yku70∆	Buffer	6	44	1.652
yku70∆	Buffer	6	44.33	1.652
yku70∆	Buffer	6	44.66	1.652
yku70∆	Buffer	6	45	1.653
yku70∆	Buffer	6	45.33	1.653
yku70∆	Buffer	6	45.66	1.652
yku70∆	Buffer	6	46	1.652
yku70∆	Buffer	6	46.33	1.652
yku70∆	Buffer	6	46.66	1.652
yku70∆	Buffer	6	47	1.653
yku70∆	Buffer	6	47.33	1.657
yku70∆	Buffer	6	47.66	1.659
yku70∆	Buffer	6	48	1.662
yku70∆	Buffer	6	48.33	1.664
yku70∆	Buffer	6	48.66	1.66
yku70∆	Buffer	6	49	1.66
yku70∆	Buffer	6	49.33	1.66
yku70∆	Buffer	6	49.66	1.668
yku70∆	Buffer	6	50	1.66
yku70∆	Buffer	6	50.33	1.664
yku70∆	Buffer	6	50.66	1.663
yku70∆	Buffer	6	51	1.662
yku70∆	Buffer	6	51.33	1.66
yku70∆	Buffer	6	51.66	1.661
yku70∆	Buffer	6	52	1.661
yku70∆	Buffer	6	52.33	1.662
yku70∆	Buffer	6	52.66	1.664
yku70∆	Buffer	6	53	1.66
yku70∆	Buffer	6	53.33	1.66
yku70∆	Buffer	6	53.66	1.66
yku70∆	Buffer	6	54	1.66
yku70∆	Buffer	6	54.33	1.665
yku70∆	Buffer	6	54.66	1.665
yku70∆	Buffer	6	55	1.665
yku70∆	Buffer	6	55.33	1.664
yku70∆	Buffer	6	55.66	1.662
yku70∆	Buffer	6	56	1.664
yku70∆	Buffer	6	56.33	1.665
yku70∆	Buffer	6	56.66	1.665
yku70∆	Buffer	6	57	1.665
yku70∆	Buffer	6	57.33	1.664
yku70∆	Buffer	6	57.66	1.662
yku70∆	Buffer	6	58	1.663
yku70∆	Buffer	6	58.33	1.662
yku70∆	Buffer	6	58.66	1.662
yku70∆	Buffer	6	59	1.662
yku70∆	Buffer	6	59.33	1.66
yku70∆	Buffer	6	59.66	1.661
yku70∆	Buffer	6	60	1.661
yku70∆	Buffer	6	60.33	1.664
yku70∆	Buffer	6	60.66	1.664
yku70∆	Buffer	6	61	1.66
yku70∆	Buffer	6	61.33	1.665
yku70∆	Buffer	6	61.66	1.665
yku70∆	Buffer	6	62	1.665
yku70∆	Buffer	6	62.33	1.665
yku70∆	Buffer	6	62.66	1.664
yku70∆	Buffer	6	63	1.66
yku70∆	Buffer	6	63.33	1.665
yku70∆	Buffer	6	63.66	1.664
yku70∆	Buffer	6	64	1.665
yku70∆	Buffer	6	64.33	1.665
yku70∆	Buffer	6	64.66	1.664
yku70∆	Buffer	6	65	1.665
yku70∆	Buffer	6	65.33	1.665
yku70∆	Buffer	6	65.66	1.665
yku70∆	Buffer	6	66	1.663
yku70∆	Buffer	6	66.33	1.662
yku70∆	Buffer	6	66.66	1.661
yku70∆	Buffer	6	67	1.661
yku70∆	Buffer	6	67.33	1.659
yku70∆	Buffer	6	67.66	1.658
yku70∆	Buffer	6	68	1.656
yku70∆	Buffer	6	68.33	1.657
yku70∆	Buffer	6	68.66	1.655
yku70∆	Buffer	6	69	1.655
yku70∆	Buffer	6	69.33	1.656
yku70∆	Buffer	6	69.66	1.657
yku70∆	Buffer	6	70	1.658
yku70∆	Buffer	6	70.33	1.66
yku70∆	Buffer	6	70.66	1.659
yku70∆	Buffer	6	71	1.657
yku70∆	Buffer	6	71.33	1.655
yku70∆	Buffer	6	71.66	1.653
yku70∆	Buffer	6	72	1.652
yku70∆	Buffer	6	72.33	1.65
yku70∆	5mM Cu + 4.78mM Zn	6	0	0.0411667
yku70∆	5mM Cu + 4.78mM Zn	6	0.33	0.0331667
yku70∆	5mM Cu + 4.78mM Zn	6	0.66	0.0441667
yku70∆	5mM Cu + 4.78mM Zn	6	1	0.0471667
yku70∆	5mM Cu + 4.78mM Zn	6	1.33	0.0461667
yku70∆	5mM Cu + 4.78mM Zn	6	1.66	0.0461667
yku70∆	5mM Cu + 4.78mM Zn	6	2	0.0461667
yku70∆	5mM Cu + 4.78mM Zn	6	2.33	0.0461667
yku70∆	5mM Cu + 4.78mM Zn	6	2.66	0.0491667
yku70∆	5mM Cu + 4.78mM Zn	6	3	0.0511667
yku70∆	5mM Cu + 4.78mM Zn	6	3.33	0.0551667
yku70∆	5mM Cu + 4.78mM Zn	6	3.66	0.0561667
yku70∆	5mM Cu + 4.78mM Zn	6	4	0.0581667
yku70∆	5mM Cu + 4.78mM Zn	6	4.33	0.0601667
yku70∆	5mM Cu + 4.78mM Zn	6	4.66	0.0621667
yku70∆	5mM Cu + 4.78mM Zn	6	5	0.0661667
yku70∆	5mM Cu + 4.78mM Zn	6	5.33	0.0681667
yku70∆	5mM Cu + 4.78mM Zn	6	5.66	0.0741667
yku70∆	5mM Cu + 4.78mM Zn	6	6	0.0791667
yku70∆	5mM Cu + 4.78mM Zn	6	6.33	0.0831667
yku70∆	5mM Cu + 4.78mM Zn	6	6.66	0.0871667
yku70∆	5mM Cu + 4.78mM Zn	6	7	0.0901667
yku70∆	5mM Cu + 4.78mM Zn	6	7.33	0.0961667
yku70∆	5mM Cu + 4.78mM Zn	6	7.66	0.102167
yku70∆	5mM Cu + 4.78mM Zn	6	8	0.107167
yku70∆	5mM Cu + 4.78mM Zn	6	8.33	0.110167
yku70∆	5mM Cu + 4.78mM Zn	6	8.66	0.115167
yku70∆	5mM Cu + 4.78mM Zn	6	9	0.120167
yku70∆	5mM Cu + 4.78mM Zn	6	9.33	0.123167
yku70∆	5mM Cu + 4.78mM Zn	6	9.66	0.130167
yku70∆	5mM Cu + 4.78mM Zn	6	10	0.136167
yku70∆	5mM Cu + 4.78mM Zn	6	10.33	0.141167
yku70∆	5mM Cu + 4.78mM Zn	6	10.66	0.143167
yku70∆	5mM Cu + 4.78mM Zn	6	11	0.147167
yku70∆	5mM Cu + 4.78mM Zn	6	11.33	0.155167
yku70∆	5mM Cu + 4.78mM Zn	6	11.66	0.157167
yku70∆	5mM Cu + 4.78mM Zn	6	12	0.160167
yku70∆	5mM Cu + 4.78mM Zn	6	12.33	0.166167
yku70∆	5mM Cu + 4.78mM Zn	6	12.66	0.165167
yku70∆	5mM Cu + 4.78mM Zn	6	13	0.169167
yku70∆	5mM Cu + 4.78mM Zn	6	13.33	0.177167
yku70∆	5mM Cu + 4.78mM Zn	6	13.66	0.183167
yku70∆	5mM Cu + 4.78mM Zn	6	14	0.187167
yku70∆	5mM Cu + 4.78mM Zn	6	14.33	0.189167
yku70∆	5mM Cu + 4.78mM Zn	6	14.66	0.192167
yku70∆	5mM Cu + 4.78mM Zn	6	15	0.199167
yku70∆	5mM Cu + 4.78mM Zn	6	15.33	0.203167
yku70∆	5mM Cu + 4.78mM Zn	6	15.66	0.207167
yku70∆	5mM Cu + 4.78mM Zn	6	16	0.208167
yku70∆	5mM Cu + 4.78mM Zn	6	16.33	0.213167
yku70∆	5mM Cu + 4.78mM Zn	6	16.66	0.218167
yku70∆	5mM Cu + 4.78mM Zn	6	17	0.220167
yku70∆	5mM Cu + 4.78mM Zn	6	17.33	0.223167
yku70∆	5mM Cu + 4.78mM Zn	6	17.66	0.230167
yku70∆	5mM Cu + 4.78mM Zn	6	18	0.236167
yku70∆	5mM Cu + 4.78mM Zn	6	18.33	0.239167
yku70∆	5mM Cu + 4.78mM Zn	6	18.66	0.247167
yku70∆	5mM Cu + 4.78mM Zn	6	19	0.245167
yku70∆	5mM Cu + 4.78mM Zn	6	19.33	0.249167
yku70∆	5mM Cu + 4.78mM Zn	6	19.66	0.258167
yku70∆	5mM Cu + 4.78mM Zn	6	20	0.263167
yku70∆	5mM Cu + 4.78mM Zn	6	20.33	0.261167
yku70∆	5mM Cu + 4.78mM Zn	6	20.66	0.266167
yku70∆	5mM Cu + 4.78mM Zn	6	21	0.270167
yku70∆	5mM Cu + 4.78mM Zn	6	21.33	0.275167
yku70∆	5mM Cu + 4.78mM Zn	6	21.66	0.281167
yku70∆	5mM Cu + 4.78mM Zn	6	22	0.286167
yku70∆	5mM Cu + 4.78mM Zn	6	22.33	0.293167
yku70∆	5mM Cu + 4.78mM Zn	6	22.66	0.297167
yku70∆	5mM Cu + 4.78mM Zn	6	23	0.300167
yku70∆	5mM Cu + 4.78mM Zn	6	23.33	0.305167
yku70∆	5mM Cu + 4.78mM Zn	6	23.66	0.308167
yku70∆	5mM Cu + 4.78mM Zn	6	24	0.318167
yku70∆	5mM Cu + 4.78mM Zn	6	24.33	0.324167
yku70∆	5mM Cu + 4.78mM Zn	6	24.66	0.329167
yku70∆	5mM Cu + 4.78mM Zn	6	25	0.334167
yku70∆	5mM Cu + 4.78mM Zn	6	25.33	0.336167
yku70∆	5mM Cu + 4.78mM Zn	6	25.66	0.341167
yku70∆	5mM Cu + 4.78mM Zn	6	26	0.348167
yku70∆	5mM Cu + 4.78mM Zn	6	26.33	0.360167
yku70∆	5mM Cu + 4.78mM Zn	6	26.66	0.361167
yku70∆	5mM Cu + 4.78mM Zn	6	27	0.368167
yku70∆	5mM Cu + 4.78mM Zn	6	27.33	0.372167
yku70∆	5mM Cu + 4.78mM Zn	6	27.66	0.385167
yku70∆	5mM Cu + 4.78mM Zn	6	28	0.388167
yku70∆	5mM Cu + 4.78mM Zn	6	28.33	0.399167
yku70∆	5mM Cu + 4.78mM Zn	6	28.66	0.404167
yku70∆	5mM Cu + 4.78mM Zn	6	29	0.420167
yku70∆	5mM Cu + 4.78mM Zn	6	29.33	0.423167
yku70∆	5mM Cu + 4.78mM Zn	6	29.66	0.436167
yku70∆	5mM Cu + 4.78mM Zn	6	30	0.443167
yku70∆	5mM Cu + 4.78mM Zn	6	30.33	0.455167
yku70∆	5mM Cu + 4.78mM Zn	6	30.66	0.461167
yku70∆	5mM Cu + 4.78mM Zn	6	31	0.467167
yku70∆	5mM Cu + 4.78mM Zn	6	31.33	0.475167
yku70∆	5mM Cu + 4.78mM Zn	6	31.66	0.521167
yku70∆	5mM Cu + 4.78mM Zn	6	32	0.518167
yku70∆	5mM Cu + 4.78mM Zn	6	32.33	0.539167
yku70∆	5mM Cu + 4.78mM Zn	6	32.66	0.554167
yku70∆	5mM Cu + 4.78mM Zn	6	33	0.560167
yku70∆	5mM Cu + 4.78mM Zn	6	33.33	0.568167
yku70∆	5mM Cu + 4.78mM Zn	6	33.66	0.584167
yku70∆	5mM Cu + 4.78mM Zn	6	34	0.593167
yku70∆	5mM Cu + 4.78mM Zn	6	34.33	0.607167
yku70∆	5mM Cu + 4.78mM Zn	6	34.66	0.610167
yku70∆	5mM Cu + 4.78mM Zn	6	35	0.634167
yku70∆	5mM Cu + 4.78mM Zn	6	35.33	0.649167
yku70∆	5mM Cu + 4.78mM Zn	6	35.66	0.664167
yku70∆	5mM Cu + 4.78mM Zn	6	36	0.675167
yku70∆	5mM Cu + 4.78mM Zn	6	36.33	0.681167
yku70∆	5mM Cu + 4.78mM Zn	6	36.66	0.681167
yku70∆	5mM Cu + 4.78mM Zn	6	37	0.694167
yku70∆	5mM Cu + 4.78mM Zn	6	37.33	0.704167
yku70∆	5mM Cu + 4.78mM Zn	6	37.66	0.720167
yku70∆	5mM Cu + 4.78mM Zn	6	38	0.738167
yku70∆	5mM Cu + 4.78mM Zn	6	38.33	0.746167
yku70∆	5mM Cu + 4.78mM Zn	6	38.66	0.760167
yku70∆	5mM Cu + 4.78mM Zn	6	39	0.774167
yku70∆	5mM Cu + 4.78mM Zn	6	39.33	0.782167
yku70∆	5mM Cu + 4.78mM Zn	6	39.66	0.800167
yku70∆	5mM Cu + 4.78mM Zn	6	40	0.813167
yku70∆	5mM Cu + 4.78mM Zn	6	40.33	0.821167
yku70∆	5mM Cu + 4.78mM Zn	6	40.66	0.838167
yku70∆	5mM Cu + 4.78mM Zn	6	41	0.848167
yku70∆	5mM Cu + 4.78mM Zn	6	41.33	0.860167
yku70∆	5mM Cu + 4.78mM Zn	6	41.66	0.876167
yku70∆	5mM Cu + 4.78mM Zn	6	42	0.900167
yku70∆	5mM Cu + 4.78mM Zn	6	42.33	0.904167
yku70∆	5mM Cu + 4.78mM Zn	6	42.66	0.915167
yku70∆	5mM Cu + 4.78mM Zn	6	43	0.929167
yku70∆	5mM Cu + 4.78mM Zn	6	43.33	0.939167
yku70∆	5mM Cu + 4.78mM Zn	6	43.66	0.946167
yku70∆	5mM Cu + 4.78mM Zn	6	44	0.961167
yku70∆	5mM Cu + 4.78mM Zn	6	44.33	0.972167
yku70∆	5mM Cu + 4.78mM Zn	6	44.66	0.981167
yku70∆	5mM Cu + 4.78mM Zn	6	45	0.985167
yku70∆	5mM Cu + 4.78mM Zn	6	45.33	0.999167
yku70∆	5mM Cu + 4.78mM Zn	6	45.66	1.00917
yku70∆	5mM Cu + 4.78mM Zn	6	46	1.01617
yku70∆	5mM Cu + 4.78mM Zn	6	46.33	1.02317
yku70∆	5mM Cu + 4.78mM Zn	6	46.66	1.02617
yku70∆	5mM Cu + 4.78mM Zn	6	47	1.03417
yku70∆	5mM Cu + 4.78mM Zn	6	47.33	1.05117
yku70∆	5mM Cu + 4.78mM Zn	6	47.66	1.05917
yku70∆	5mM Cu + 4.78mM Zn	6	48	1.05917
yku70∆	5mM Cu + 4.78mM Zn	6	48.33	1.07317
yku70∆	5mM Cu + 4.78mM Zn	6	48.66	1.07617
yku70∆	5mM Cu + 4.78mM Zn	6	49	1.08617
yku70∆	5mM Cu + 4.78mM Zn	6	49.33	1.08817
yku70∆	5mM Cu + 4.78mM Zn	6	49.66	1.08817
yku70∆	5mM Cu + 4.78mM Zn	6	50	1.08517
yku70∆	5mM Cu + 4.78mM Zn	6	50.33	1.08917
yku70∆	5mM Cu + 4.78mM Zn	6	50.66	1.09017
yku70∆	5mM Cu + 4.78mM Zn	6	51	1.09317
yku70∆	5mM Cu + 4.78mM Zn	6	51.33	1.10017
yku70∆	5mM Cu + 4.78mM Zn	6	51.66	1.10017
yku70∆	5mM Cu + 4.78mM Zn	6	52	1.10817
yku70∆	5mM Cu + 4.78mM Zn	6	52.33	1.11517
yku70∆	5mM Cu + 4.78mM Zn	6	52.66	1.12317
yku70∆	5mM Cu + 4.78mM Zn	6	53	1.12417
yku70∆	5mM Cu + 4.78mM Zn	6	53.33	1.12817
yku70∆	5mM Cu + 4.78mM Zn	6	53.66	1.12517
yku70∆	5mM Cu + 4.78mM Zn	6	54	1.12617
yku70∆	5mM Cu + 4.78mM Zn	6	54.33	1.12717
yku70∆	5mM Cu + 4.78mM Zn	6	54.66	1.12917
yku70∆	5mM Cu + 4.78mM Zn	6	55	1.13217
yku70∆	5mM Cu + 4.78mM Zn	6	55.33	1.13517
yku70∆	5mM Cu + 4.78mM Zn	6	55.66	1.13617
yku70∆	5mM Cu + 4.78mM Zn	6	56	1.13817
yku70∆	5mM Cu + 4.78mM Zn	6	56.33	1.14117
yku70∆	5mM Cu + 4.78mM Zn	6	56.66	1.14217
yku70∆	5mM Cu + 4.78mM Zn	6	57	1.13917
yku70∆	5mM Cu + 4.78mM Zn	6	57.33	1.14117
yku70∆	5mM Cu + 4.78mM Zn	6	57.66	1.14417
yku70∆	5mM Cu + 4.78mM Zn	6	58	1.14317
yku70∆	5mM Cu + 4.78mM Zn	6	58.33	1.14817
yku70∆	5mM Cu + 4.78mM Zn	6	58.66	1.14917
yku70∆	5mM Cu + 4.78mM Zn	6	59	1.15117
yku70∆	5mM Cu + 4.78mM Zn	6	59.33	1.15117
yku70∆	5mM Cu + 4.78mM Zn	6	59.66	1.15217
yku70∆	5mM Cu + 4.78mM Zn	6	60	1.15617
yku70∆	5mM Cu + 4.78mM Zn	6	60.33	1.15717
yku70∆	5mM Cu + 4.78mM Zn	6	60.66	1.15617
yku70∆	5mM Cu + 4.78mM Zn	6	61	1.15717
yku70∆	5mM Cu + 4.78mM Zn	6	61.33	1.15517
yku70∆	5mM Cu + 4.78mM Zn	6	61.66	1.15417
yku70∆	5mM Cu + 4.78mM Zn	6	62	1.15417
yku70∆	5mM Cu + 4.78mM Zn	6	62.33	1.15917
yku70∆	5mM Cu + 4.78mM Zn	6	62.66	1.16017
yku70∆	5mM Cu + 4.78mM Zn	6	63	1.15617
yku70∆	5mM Cu + 4.78mM Zn	6	63.33	1.15617
yku70∆	5mM Cu + 4.78mM Zn	6	63.66	1.16017
yku70∆	5mM Cu + 4.78mM Zn	6	64	1.16117
yku70∆	5mM Cu + 4.78mM Zn	6	64.33	1.15817
yku70∆	5mM Cu + 4.78mM Zn	6	64.66	1.16117
yku70∆	5mM Cu + 4.78mM Zn	6	65	1.16217
yku70∆	5mM Cu + 4.78mM Zn	6	65.33	1.16117
yku70∆	5mM Cu + 4.78mM Zn	6	65.66	1.16017
yku70∆	5mM Cu + 4.78mM Zn	6	66	1.16417
yku70∆	5mM Cu + 4.78mM Zn	6	66.33	1.16417
yku70∆	5mM Cu + 4.78mM Zn	6	66.66	1.16417
yku70∆	5mM Cu + 4.78mM Zn	6	67	1.16217
yku70∆	5mM Cu + 4.78mM Zn	6	67.33	1.16417
yku70∆	5mM Cu + 4.78mM Zn	6	67.66	1.16117
yku70∆	5mM Cu + 4.78mM Zn	6	68	1.16717
yku70∆	5mM Cu + 4.78mM Zn	6	68.33	1.16617
yku70∆	5mM Cu + 4.78mM Zn	6	68.66	1.16617
yku70∆	5mM Cu + 4.78mM Zn	6	69	1.16717
yku70∆	5mM Cu + 4.78mM Zn	6	69.33	1.17017
yku70∆	5mM Cu + 4.78mM Zn	6	69.66	1.16917
yku70∆	5mM Cu + 4.78mM Zn	6	70	1.17317
yku70∆	5mM Cu + 4.78mM Zn	6	70.33	1.17017
yku70∆	5mM Cu + 4.78mM Zn	6	70.66	1.17417
yku70∆	5mM Cu + 4.78mM Zn	6	71	1.16717
yku70∆	5mM Cu + 4.78mM Zn	6	71.33	1.16717
yku70∆	5mM Cu + 4.78mM Zn	6	71.66	1.16917
yku70∆	5mM Cu + 4.78mM Zn	6	72	1.17017
yku70∆	5mM Cu + 4.78mM Zn	6	72.33	1.17117
yku70∆	7.5mM Cu	6	0	0.0563333
yku70∆	7.5mM Cu	6	0.33	0.0203333
yku70∆	7.5mM Cu	6	0.66	0.0273333
yku70∆	7.5mM Cu	6	1	0.0343333
yku70∆	7.5mM Cu	6	1.33	0.0403333
yku70∆	7.5mM Cu	6	1.66	0.0433333
yku70∆	7.5mM Cu	6	2	0.0383333
yku70∆	7.5mM Cu	6	2.33	0.0343333
yku70∆	7.5mM Cu	6	2.66	0.0363333
yku70∆	7.5mM Cu	6	3	0.0373333
yku70∆	7.5mM Cu	6	3.33	0.0373333
yku70∆	7.5mM Cu	6	3.66	0.0383333
yku70∆	7.5mM Cu	6	4	0.0433333
yku70∆	7.5mM Cu	6	4.33	0.0443333
yku70∆	7.5mM Cu	6	4.66	0.0493333
yku70∆	7.5mM Cu	6	5	0.0513333
yku70∆	7.5mM Cu	6	5.33	0.0533333
yku70∆	7.5mM Cu	6	5.66	0.0593333
yku70∆	7.5mM Cu	6	6	0.0613333
yku70∆	7.5mM Cu	6	6.33	0.0703333
yku70∆	7.5mM Cu	6	6.66	0.0743333
yku70∆	7.5mM Cu	6	7	0.0813333
yku70∆	7.5mM Cu	6	7.33	0.0873333
yku70∆	7.5mM Cu	6	7.66	0.0933333
yku70∆	7.5mM Cu	6	8	0.0993333
yku70∆	7.5mM Cu	6	8.33	0.107333
yku70∆	7.5mM Cu	6	8.66	0.114333
yku70∆	7.5mM Cu	6	9	0.124333
yku70∆	7.5mM Cu	6	9.33	0.133333
yku70∆	7.5mM Cu	6	9.66	0.143333
yku70∆	7.5mM Cu	6	10	0.151333
yku70∆	7.5mM Cu	6	10.33	0.162333
yku70∆	7.5mM Cu	6	10.66	0.174333
yku70∆	7.5mM Cu	6	11	0.186333
yku70∆	7.5mM Cu	6	11.33	0.196333
yku70∆	7.5mM Cu	6	11.66	0.208333
yku70∆	7.5mM Cu	6	12	0.221333
yku70∆	7.5mM Cu	6	12.33	0.232333
yku70∆	7.5mM Cu	6	12.66	0.245333
yku70∆	7.5mM Cu	6	13	0.262333
yku70∆	7.5mM Cu	6	13.33	0.278333
yku70∆	7.5mM Cu	6	13.66	0.287333
yku70∆	7.5mM Cu	6	14	0.296333
yku70∆	7.5mM Cu	6	14.33	0.326333
yku70∆	7.5mM Cu	6	14.66	0.334333
yku70∆	7.5mM Cu	6	15	0.355333
yku70∆	7.5mM Cu	6	15.33	0.367333
yku70∆	7.5mM Cu	6	15.66	0.376333
yku70∆	7.5mM Cu	6	16	0.393333
yku70∆	7.5mM Cu	6	16.33	0.411333
yku70∆	7.5mM Cu	6	16.66	0.429333
yku70∆	7.5mM Cu	6	17	0.448333
yku70∆	7.5mM Cu	6	17.33	0.461333
yku70∆	7.5mM Cu	6	17.66	0.476333
yku70∆	7.5mM Cu	6	18	0.491333
yku70∆	7.5mM Cu	6	18.33	0.506333
yku70∆	7.5mM Cu	6	18.66	0.518333
yku70∆	7.5mM Cu	6	19	0.534333
yku70∆	7.5mM Cu	6	19.33	0.546333
yku70∆	7.5mM Cu	6	19.66	0.559333
yku70∆	7.5mM Cu	6	20	0.570333
yku70∆	7.5mM Cu	6	20.33	0.583333
yku70∆	7.5mM Cu	6	20.66	0.595333
yku70∆	7.5mM Cu	6	21	0.606333
yku70∆	7.5mM Cu	6	21.33	0.616333
yku70∆	7.5mM Cu	6	21.66	0.624333
yku70∆	7.5mM Cu	6	22	0.635333
yku70∆	7.5mM Cu	6	22.33	0.648333
yku70∆	7.5mM Cu	6	22.66	0.655333
yku70∆	7.5mM Cu	6	23	0.663333
yku70∆	7.5mM Cu	6	23.33	0.673333
yku70∆	7.5mM Cu	6	23.66	0.679333
yku70∆	7.5mM Cu	6	24	0.691333
yku70∆	7.5mM Cu	6	24.33	0.702333
yku70∆	7.5mM Cu	6	24.66	0.710333
yku70∆	7.5mM Cu	6	25	0.718333
yku70∆	7.5mM Cu	6	25.33	0.726333
yku70∆	7.5mM Cu	6	25.66	0.733333
yku70∆	7.5mM Cu	6	26	0.744333
yku70∆	7.5mM Cu	6	26.33	0.748333
yku70∆	7.5mM Cu	6	26.66	0.751333
yku70∆	7.5mM Cu	6	27	0.763333
yku70∆	7.5mM Cu	6	27.33	0.772333
yku70∆	7.5mM Cu	6	27.66	0.776333
yku70∆	7.5mM Cu	6	28	0.785333
yku70∆	7.5mM Cu	6	28.33	0.788333
yku70∆	7.5mM Cu	6	28.66	0.799333
yku70∆	7.5mM Cu	6	29	0.806333
yku70∆	7.5mM Cu	6	29.33	0.814333
yku70∆	7.5mM Cu	6	29.66	0.826333
yku70∆	7.5mM Cu	6	30	0.834333
yku70∆	7.5mM Cu	6	30.33	0.838333
yku70∆	7.5mM Cu	6	30.66	0.846333
yku70∆	7.5mM Cu	6	31	0.846333
yku70∆	7.5mM Cu	6	31.33	0.851333
yku70∆	7.5mM Cu	6	31.66	0.861333
yku70∆	7.5mM Cu	6	32	0.866333
yku70∆	7.5mM Cu	6	32.33	0.875333
yku70∆	7.5mM Cu	6	32.66	0.881333
yku70∆	7.5mM Cu	6	33	0.890333
yku70∆	7.5mM Cu	6	33.33	0.893333
yku70∆	7.5mM Cu	6	33.66	0.899333
yku70∆	7.5mM Cu	6	34	0.906333
yku70∆	7.5mM Cu	6	34.33	0.929333
yku70∆	7.5mM Cu	6	34.66	0.939333
yku70∆	7.5mM Cu	6	35	0.944333
yku70∆	7.5mM Cu	6	35.33	0.957333
yku70∆	7.5mM Cu	6	35.66	0.965333
yku70∆	7.5mM Cu	6	36	0.968333
yku70∆	7.5mM Cu	6	36.33	0.976333
yku70∆	7.5mM Cu	6	36.66	0.984333
yku70∆	7.5mM Cu	6	37	0.988333
yku70∆	7.5mM Cu	6	37.33	0.987333
yku70∆	7.5mM Cu	6	37.66	0.991333
yku70∆	7.5mM Cu	6	38	0.999333
yku70∆	7.5mM Cu	6	38.33	1.00033
yku70∆	7.5mM Cu	6	38.66	1.00533
yku70∆	7.5mM Cu	6	39	1.01633
yku70∆	7.5mM Cu	6	39.33	1.02233
yku70∆	7.5mM Cu	6	39.66	1.01933
yku70∆	7.5mM Cu	6	40	1.02933
yku70∆	7.5mM Cu	6	40.33	1.03033
yku70∆	7.5mM Cu	6	40.66	1.03633
yku70∆	7.5mM Cu	6	41	1.04233
yku70∆	7.5mM Cu	6	41.33	1.04033
yku70∆	7.5mM Cu	6	41.66	1.04433
yku70∆	7.5mM Cu	6	42	1.04033
yku70∆	7.5mM Cu	6	42.33	1.04733
yku70∆	7.5mM Cu	6	42.66	1.06733
yku70∆	7.5mM Cu	6	43	1.07333
yku70∆	7.5mM Cu	6	43.33	1.05733
yku70∆	7.5mM Cu	6	43.66	1.06433
yku70∆	7.5mM Cu	6	44	1.05733
yku70∆	7.5mM Cu	6	44.33	1.06133
yku70∆	7.5mM Cu	6	44.66	1.07533
yku70∆	7.5mM Cu	6	45	1.07833
yku70∆	7.5mM Cu	6	45.33	1.07033
yku70∆	7.5mM Cu	6	45.66	1.08233
yku70∆	7.5mM Cu	6	46	1.08733
yku70∆	7.5mM Cu	6	46.33	1.07633
yku70∆	7.5mM Cu	6	46.66	1.09733
yku70∆	7.5mM Cu	6	47	1.09233
yku70∆	7.5mM Cu	6	47.33	1.10133
yku70∆	7.5mM Cu	6	47.66	1.09433
yku70∆	7.5mM Cu	6	48	1.10433
yku70∆	7.5mM Cu	6	48.33	1.11033
yku70∆	7.5mM Cu	6	48.66	1.10433
yku70∆	7.5mM Cu	6	49	1.10833
yku70∆	7.5mM Cu	6	49.33	1.11233
yku70∆	7.5mM Cu	6	49.66	1.10933
yku70∆	7.5mM Cu	6	50	1.09533
yku70∆	7.5mM Cu	6	50.33	1.10733
yku70∆	7.5mM Cu	6	50.66	1.11233
yku70∆	7.5mM Cu	6	51	1.10033
yku70∆	7.5mM Cu	6	51.33	1.10333
yku70∆	7.5mM Cu	6	51.66	1.10733
yku70∆	7.5mM Cu	6	52	1.11433
yku70∆	7.5mM Cu	6	52.33	1.10433
yku70∆	7.5mM Cu	6	52.66	1.11133
yku70∆	7.5mM Cu	6	53	1.12033
yku70∆	7.5mM Cu	6	53.33	1.12233
yku70∆	7.5mM Cu	6	53.66	1.10433
yku70∆	7.5mM Cu	6	54	1.10633
yku70∆	7.5mM Cu	6	54.33	1.11033
yku70∆	7.5mM Cu	6	54.66	1.11433
yku70∆	7.5mM Cu	6	55	1.11233
yku70∆	7.5mM Cu	6	55.33	1.11433
yku70∆	7.5mM Cu	6	55.66	1.11333
yku70∆	7.5mM Cu	6	56	1.11633
yku70∆	7.5mM Cu	6	56.33	1.11033
yku70∆	7.5mM Cu	6	56.66	1.11133
yku70∆	7.5mM Cu	6	57	1.11233
yku70∆	7.5mM Cu	6	57.33	1.11233
yku70∆	7.5mM Cu	6	57.66	1.11133
yku70∆	7.5mM Cu	6	58	1.11533
yku70∆	7.5mM Cu	6	58.33	1.11233
yku70∆	7.5mM Cu	6	58.66	1.11233
yku70∆	7.5mM Cu	6	59	1.11233
yku70∆	7.5mM Cu	6	59.33	1.11333
yku70∆	7.5mM Cu	6	59.66	1.11333
yku70∆	7.5mM Cu	6	60	1.11733
yku70∆	7.5mM Cu	6	60.33	1.11733
yku70∆	7.5mM Cu	6	60.66	1.11333
yku70∆	7.5mM Cu	6	61	1.11633
yku70∆	7.5mM Cu	6	61.33	1.11633
yku70∆	7.5mM Cu	6	61.66	1.12033
yku70∆	7.5mM Cu	6	62	1.11833
yku70∆	7.5mM Cu	6	62.33	1.11933
yku70∆	7.5mM Cu	6	62.66	1.12033
yku70∆	7.5mM Cu	6	63	1.12133
yku70∆	7.5mM Cu	6	63.33	1.11433
yku70∆	7.5mM Cu	6	63.66	1.11433
yku70∆	7.5mM Cu	6	64	1.11333
yku70∆	7.5mM Cu	6	64.33	1.11233
yku70∆	7.5mM Cu	6	64.66	1.11233
yku70∆	7.5mM Cu	6	65	1.11133
yku70∆	7.5mM Cu	6	65.33	1.11133
yku70∆	7.5mM Cu	6	65.66	1.10833
yku70∆	7.5mM Cu	6	66	1.10633
yku70∆	7.5mM Cu	6	66.33	1.10733
yku70∆	7.5mM Cu	6	66.66	1.10533
yku70∆	7.5mM Cu	6	67	1.10733
yku70∆	7.5mM Cu	6	67.33	1.10233
yku70∆	7.5mM Cu	6	67.66	1.10333
yku70∆	7.5mM Cu	6	68	1.10433
yku70∆	7.5mM Cu	6	68.33	1.10133
yku70∆	7.5mM Cu	6	68.66	1.09833
yku70∆	7.5mM Cu	6	69	1.09933
yku70∆	7.5mM Cu	6	69.33	1.09833
yku70∆	7.5mM Cu	6	69.66	1.09733
yku70∆	7.5mM Cu	6	70	1.09633
yku70∆	7.5mM Cu	6	70.33	1.09633
yku70∆	7.5mM Cu	6	70.66	1.09633
yku70∆	7.5mM Cu	6	71	1.09333
yku70∆	7.5mM Cu	6	71.33	1.09533
yku70∆	7.5mM Cu	6	71.66	1.09433
yku70∆	7.5mM Cu	6	72	1.09433
yku70∆	7.5mM Cu	6	72.33	1.09533
yku70∆	9.56mM Zinc	6	0	0.0535
yku70∆	9.56mM Zinc	6	0.33	0.0205
yku70∆	9.56mM Zinc	6	0.66	0.0255
yku70∆	9.56mM Zinc	6	1	0.0225
yku70∆	9.56mM Zinc	6	1.33	0.0235
yku70∆	9.56mM Zinc	6	1.66	0.0265
yku70∆	9.56mM Zinc	6	2	0.0265
yku70∆	9.56mM Zinc	6	2.33	0.0285
yku70∆	9.56mM Zinc	6	2.66	0.0325
yku70∆	9.56mM Zinc	6	3	0.0415
yku70∆	9.56mM Zinc	6	3.33	0.0495
yku70∆	9.56mM Zinc	6	3.66	0.0695
yku70∆	9.56mM Zinc	6	4	0.0845
yku70∆	9.56mM Zinc	6	4.33	0.0965
yku70∆	9.56mM Zinc	6	4.66	0.0945
yku70∆	9.56mM Zinc	6	5	0.1135
yku70∆	9.56mM Zinc	6	5.33	0.1345
yku70∆	9.56mM Zinc	6	5.66	0.1335
yku70∆	9.56mM Zinc	6	6	0.1545
yku70∆	9.56mM Zinc	6	6.33	0.1775
yku70∆	9.56mM Zinc	6	6.66	0.2005
yku70∆	9.56mM Zinc	6	7	0.2255
yku70∆	9.56mM Zinc	6	7.33	0.2445
yku70∆	9.56mM Zinc	6	7.66	0.2535
yku70∆	9.56mM Zinc	6	8	0.2745
yku70∆	9.56mM Zinc	6	8.33	0.2885
yku70∆	9.56mM Zinc	6	8.66	0.3065
yku70∆	9.56mM Zinc	6	9	0.3235
yku70∆	9.56mM Zinc	6	9.33	0.3245
yku70∆	9.56mM Zinc	6	9.66	0.3065
yku70∆	9.56mM Zinc	6	10	0.3115
yku70∆	9.56mM Zinc	6	10.33	0.3325
yku70∆	9.56mM Zinc	6	10.66	0.3655
yku70∆	9.56mM Zinc	6	11	0.3955
yku70∆	9.56mM Zinc	6	11.33	0.4385
yku70∆	9.56mM Zinc	6	11.66	0.4845
yku70∆	9.56mM Zinc	6	12	0.5305
yku70∆	9.56mM Zinc	6	12.33	0.5745
yku70∆	9.56mM Zinc	6	12.66	0.6165
yku70∆	9.56mM Zinc	6	13	0.6595
yku70∆	9.56mM Zinc	6	13.33	0.6975
yku70∆	9.56mM Zinc	6	13.66	0.7325
yku70∆	9.56mM Zinc	6	14	0.7765
yku70∆	9.56mM Zinc	6	14.33	0.8175
yku70∆	9.56mM Zinc	6	14.66	0.8515
yku70∆	9.56mM Zinc	6	15	0.8895
yku70∆	9.56mM Zinc	6	15.33	0.9245
yku70∆	9.56mM Zinc	6	15.66	0.9575
yku70∆	9.56mM Zinc	6	16	0.9865
yku70∆	9.56mM Zinc	6	16.33	1.0155
yku70∆	9.56mM Zinc	6	16.66	1.0445
yku70∆	9.56mM Zinc	6	17	1.0725
yku70∆	9.56mM Zinc	6	17.33	1.0965
yku70∆	9.56mM Zinc	6	17.66	1.1185
yku70∆	9.56mM Zinc	6	18	1.1395
yku70∆	9.56mM Zinc	6	18.33	1.1635
yku70∆	9.56mM Zinc	6	18.66	1.1815
yku70∆	9.56mM Zinc	6	19	1.2025
yku70∆	9.56mM Zinc	6	19.33	1.2185
yku70∆	9.56mM Zinc	6	19.66	1.2345
yku70∆	9.56mM Zinc	6	20	1.2515
yku70∆	9.56mM Zinc	6	20.33	1.2665
yku70∆	9.56mM Zinc	6	20.66	1.2795
yku70∆	9.56mM Zinc	6	21	1.2935
yku70∆	9.56mM Zinc	6	21.33	1.3095
yku70∆	9.56mM Zinc	6	21.66	1.3205
yku70∆	9.56mM Zinc	6	22	1.3325
yku70∆	9.56mM Zinc	6	22.33	1.3425
yku70∆	9.56mM Zinc	6	22.66	1.3565
yku70∆	9.56mM Zinc	6	23	1.3705
yku70∆	9.56mM Zinc	6	23.33	1.3775
yku70∆	9.56mM Zinc	6	23.66	1.3875
yku70∆	9.56mM Zinc	6	24	1.3975
yku70∆	9.56mM Zinc	6	24.33	1.4085
yku70∆	9.56mM Zinc	6	24.66	1.4155
yku70∆	9.56mM Zinc	6	25	1.4255
yku70∆	9.56mM Zinc	6	25.33	1.4315
yku70∆	9.56mM Zinc	6	25.66	1.4415
yku70∆	9.56mM Zinc	6	26	1.4505
yku70∆	9.56mM Zinc	6	26.33	1.4555
yku70∆	9.56mM Zinc	6	26.66	1.4605
yku70∆	9.56mM Zinc	6	27	1.4655
yku70∆	9.56mM Zinc	6	27.33	1.4745
yku70∆	9.56mM Zinc	6	27.66	1.4815
yku70∆	9.56mM Zinc	6	28	1.4855
yku70∆	9.56mM Zinc	6	28.33	1.4915
yku70∆	9.56mM Zinc	6	28.66	1.5005
yku70∆	9.56mM Zinc	6	29	1.5085
yku70∆	9.56mM Zinc	6	29.33	1.5145
yku70∆	9.56mM Zinc	6	29.66	1.5205
yku70∆	9.56mM Zinc	6	30	1.5245
yku70∆	9.56mM Zinc	6	30.33	1.5325
yku70∆	9.56mM Zinc	6	30.66	1.5315
yku70∆	9.56mM Zinc	6	31	1.5325
yku70∆	9.56mM Zinc	6	31.33	1.5345
yku70∆	9.56mM Zinc	6	31.66	1.5385
yku70∆	9.56mM Zinc	6	32	1.5425
yku70∆	9.56mM Zinc	6	32.33	1.5445
yku70∆	9.56mM Zinc	6	32.66	1.5495
yku70∆	9.56mM Zinc	6	33	1.5565
yku70∆	9.56mM Zinc	6	33.33	1.5595
yku70∆	9.56mM Zinc	6	33.66	1.5615
yku70∆	9.56mM Zinc	6	34	1.5645
yku70∆	9.56mM Zinc	6	34.33	1.5675
yku70∆	9.56mM Zinc	6	34.66	1.5695
yku70∆	9.56mM Zinc	6	35	1.5715
yku70∆	9.56mM Zinc	6	35.33	1.5795
yku70∆	9.56mM Zinc	6	35.66	1.5835
yku70∆	9.56mM Zinc	6	36	1.5885
yku70∆	9.56mM Zinc	6	36.33	1.5905
yku70∆	9.56mM Zinc	6	36.66	1.5925
yku70∆	9.56mM Zinc	6	37	1.5955
yku70∆	9.56mM Zinc	6	37.33	1.5965
yku70∆	9.56mM Zinc	6	37.66	1.6005
yku70∆	9.56mM Zinc	6	38	1.6025
yku70∆	9.56mM Zinc	6	38.33	1.6025
yku70∆	9.56mM Zinc	6	38.66	1.6065
yku70∆	9.56mM Zinc	6	39	1.6095
yku70∆	9.56mM Zinc	6	39.33	1.6085
yku70∆	9.56mM Zinc	6	39.66	1.6105
yku70∆	9.56mM Zinc	6	40	1.6155
yku70∆	9.56mM Zinc	6	40.33	1.6155
yku70∆	9.56mM Zinc	6	40.66	1.6155
yku70∆	9.56mM Zinc	6	41	1.6195
yku70∆	9.56mM Zinc	6	41.33	1.6215
yku70∆	9.56mM Zinc	6	41.66	1.6225
yku70∆	9.56mM Zinc	6	42	1.6275
yku70∆	9.56mM Zinc	6	42.33	1.6265
yku70∆	9.56mM Zinc	6	42.66	1.6265
yku70∆	9.56mM Zinc	6	43	1.6285
yku70∆	9.56mM Zinc	6	43.33	1.6315
yku70∆	9.56mM Zinc	6	43.66	1.6335
yku70∆	9.56mM Zinc	6	44	1.6335
yku70∆	9.56mM Zinc	6	44.33	1.6345
yku70∆	9.56mM Zinc	6	44.66	1.6345
yku70∆	9.56mM Zinc	6	45	1.6345
yku70∆	9.56mM Zinc	6	45.33	1.6355
yku70∆	9.56mM Zinc	6	45.66	1.6355
yku70∆	9.56mM Zinc	6	46	1.6365
yku70∆	9.56mM Zinc	6	46.33	1.6385
yku70∆	9.56mM Zinc	6	46.66	1.6385
yku70∆	9.56mM Zinc	6	47	1.6445
yku70∆	9.56mM Zinc	6	47.33	1.6475
yku70∆	9.56mM Zinc	6	47.66	1.6495
yku70∆	9.56mM Zinc	6	48	1.6515
yku70∆	9.56mM Zinc	6	48.33	1.6545
yku70∆	9.56mM Zinc	6	48.66	1.6535
yku70∆	9.56mM Zinc	6	49	1.6535
yku70∆	9.56mM Zinc	6	49.33	1.6515
yku70∆	9.56mM Zinc	6	49.66	1.6475
yku70∆	9.56mM Zinc	6	50	1.6425
yku70∆	9.56mM Zinc	6	50.33	1.6445
yku70∆	9.56mM Zinc	6	50.66	1.6425
yku70∆	9.56mM Zinc	6	51	1.6455
yku70∆	9.56mM Zinc	6	51.33	1.6465
yku70∆	9.56mM Zinc	6	51.66	1.6465
yku70∆	9.56mM Zinc	6	52	1.6455
yku70∆	9.56mM Zinc	6	52.33	1.6475
yku70∆	9.56mM Zinc	6	52.66	1.6525
yku70∆	9.56mM Zinc	6	53	1.6555
yku70∆	9.56mM Zinc	6	53.33	1.6505
yku70∆	9.56mM Zinc	6	53.66	1.6475
yku70∆	9.56mM Zinc	6	54	1.6435
yku70∆	9.56mM Zinc	6	54.33	1.6415
yku70∆	9.56mM Zinc	6	54.66	1.6425
yku70∆	9.56mM Zinc	6	55	1.6405
yku70∆	9.56mM Zinc	6	55.33	1.6405
yku70∆	9.56mM Zinc	6	55.66	1.6405
yku70∆	9.56mM Zinc	6	56	1.6395
yku70∆	9.56mM Zinc	6	56.33	1.6425
yku70∆	9.56mM Zinc	6	56.66	1.6405
yku70∆	9.56mM Zinc	6	57	1.6355
yku70∆	9.56mM Zinc	6	57.33	1.6345
yku70∆	9.56mM Zinc	6	57.66	1.6315
yku70∆	9.56mM Zinc	6	58	1.6315
yku70∆	9.56mM Zinc	6	58.33	1.6315
yku70∆	9.56mM Zinc	6	58.66	1.6285
yku70∆	9.56mM Zinc	6	59	1.6285
yku70∆	9.56mM Zinc	6	59.33	1.6275
yku70∆	9.56mM Zinc	6	59.66	1.6285
yku70∆	9.56mM Zinc	6	60	1.6305
yku70∆	9.56mM Zinc	6	60.33	1.6305
yku70∆	9.56mM Zinc	6	60.66	1.6265
yku70∆	9.56mM Zinc	6	61	1.6235
yku70∆	9.56mM Zinc	6	61.33	1.6195
yku70∆	9.56mM Zinc	6	61.66	1.6175
yku70∆	9.56mM Zinc	6	62	1.6175
yku70∆	9.56mM Zinc	6	62.33	1.6165
yku70∆	9.56mM Zinc	6	62.66	1.6145
yku70∆	9.56mM Zinc	6	63	1.6135
yku70∆	9.56mM Zinc	6	63.33	1.6105
yku70∆	9.56mM Zinc	6	63.66	1.6075
yku70∆	9.56mM Zinc	6	64	1.6045
yku70∆	9.56mM Zinc	6	64.33	1.6045
yku70∆	9.56mM Zinc	6	64.66	1.6025
yku70∆	9.56mM Zinc	6	65	1.5995
yku70∆	9.56mM Zinc	6	65.33	1.5985
yku70∆	9.56mM Zinc	6	65.66	1.5945
yku70∆	9.56mM Zinc	6	66	1.5925
yku70∆	9.56mM Zinc	6	66.33	1.5895
yku70∆	9.56mM Zinc	6	66.66	1.5885
yku70∆	9.56mM Zinc	6	67	1.5865
yku70∆	9.56mM Zinc	6	67.33	1.5845
yku70∆	9.56mM Zinc	6	67.66	1.5815
yku70∆	9.56mM Zinc	6	68	1.5815
yku70∆	9.56mM Zinc	6	68.33	1.5765
yku70∆	9.56mM Zinc	6	68.66	1.5745
yku70∆	9.56mM Zinc	6	69	1.5735
yku70∆	9.56mM Zinc	6	69.33	1.5765
yku70∆	9.56mM Zinc	6	69.66	1.5775
yku70∆	9.56mM Zinc	6	70	1.5745
yku70∆	9.56mM Zinc	6	70.33	1.5715
yku70∆	9.56mM Zinc	6	70.66	1.5695
yku70∆	9.56mM Zinc	6	71	1.5585
yku70∆	9.56mM Zinc	6	71.33	1.5545
yku70∆	9.56mM Zinc	6	71.66	1.5525
yku70∆	9.56mM Zinc	6	72	1.5505
yku70∆	9.56mM Zinc	6	72.33	1.5465
RTO4_10531∆	Buffer	1	0	0.027
RTO4_10531∆	Buffer	1	0.33	0.015
RTO4_10531∆	Buffer	1	0.66	0.029
RTO4_10531∆	Buffer	1	1	0.018
RTO4_10531∆	Buffer	1	1.33	0.022
RTO4_10531∆	Buffer	1	1.66	0.027
RTO4_10531∆	Buffer	1	2	0.017
RTO4_10531∆	Buffer	1	2.33	0.022
RTO4_10531∆	Buffer	1	2.66	0.02
RTO4_10531∆	Buffer	1	3	0.024
RTO4_10531∆	Buffer	1	3.33	0.029
RTO4_10531∆	Buffer	1	3.66	0.031
RTO4_10531∆	Buffer	1	4	0.036
RTO4_10531∆	Buffer	1	4.33	0.043
RTO4_10531∆	Buffer	1	4.66	0.053
RTO4_10531∆	Buffer	1	5	0.061
RTO4_10531∆	Buffer	1	5.33	0.071
RTO4_10531∆	Buffer	1	5.66	0.082
RTO4_10531∆	Buffer	1	6	0.095
RTO4_10531∆	Buffer	1	6.33	0.107
RTO4_10531∆	Buffer	1	6.66	0.121
RTO4_10531∆	Buffer	1	7	0.134
RTO4_10531∆	Buffer	1	7.33	0.147
RTO4_10531∆	Buffer	1	7.66	0.163
RTO4_10531∆	Buffer	1	8	0.183
RTO4_10531∆	Buffer	1	8.33	0.2
RTO4_10531∆	Buffer	1	8.66	0.228
RTO4_10531∆	Buffer	1	9	0.251
RTO4_10531∆	Buffer	1	9.33	0.281
RTO4_10531∆	Buffer	1	9.66	0.31
RTO4_10531∆	Buffer	1	10	0.339
RTO4_10531∆	Buffer	1	10.33	0.369
RTO4_10531∆	Buffer	1	10.66	0.41
RTO4_10531∆	Buffer	1	11	0.448
RTO4_10531∆	Buffer	1	11.33	0.489
RTO4_10531∆	Buffer	1	11.66	0.526
RTO4_10531∆	Buffer	1	12	0.574
RTO4_10531∆	Buffer	1	12.33	0.616
RTO4_10531∆	Buffer	1	12.66	0.658
RTO4_10531∆	Buffer	1	13	0.704
RTO4_10531∆	Buffer	1	13.33	0.746
RTO4_10531∆	Buffer	1	13.66	0.79
RTO4_10531∆	Buffer	1	14	0.835
RTO4_10531∆	Buffer	1	14.33	0.877
RTO4_10531∆	Buffer	1	14.66	0.913
RTO4_10531∆	Buffer	1	15	0.95
RTO4_10531∆	Buffer	1	15.33	0.986
RTO4_10531∆	Buffer	1	15.66	1.018
RTO4_10531∆	Buffer	1	16	1.051
RTO4_10531∆	Buffer	1	16.33	1.08
RTO4_10531∆	Buffer	1	16.66	1.109
RTO4_10531∆	Buffer	1	17	1.134
RTO4_10531∆	Buffer	1	17.33	1.157
RTO4_10531∆	Buffer	1	17.66	1.179
RTO4_10531∆	Buffer	1	18	1.2
RTO4_10531∆	Buffer	1	18.33	1.22
RTO4_10531∆	Buffer	1	18.66	1.238
RTO4_10531∆	Buffer	1	19	1.255
RTO4_10531∆	Buffer	1	19.33	1.274
RTO4_10531∆	Buffer	1	19.66	1.288
RTO4_10531∆	Buffer	1	20	1.302
RTO4_10531∆	Buffer	1	20.33	1.312
RTO4_10531∆	Buffer	1	20.66	1.327
RTO4_10531∆	Buffer	1	21	1.336
RTO4_10531∆	Buffer	1	21.33	1.347
RTO4_10531∆	Buffer	1	21.66	1.357
RTO4_10531∆	Buffer	1	22	1.364
RTO4_10531∆	Buffer	1	22.33	1.373
RTO4_10531∆	Buffer	1	22.66	1.381
RTO4_10531∆	Buffer	1	23	1.391
RTO4_10531∆	Buffer	1	23.33	1.398
RTO4_10531∆	Buffer	1	23.66	1.405
RTO4_10531∆	Buffer	1	24	1.411
RTO4_10531∆	Buffer	1	24.33	1.419
RTO4_10531∆	Buffer	1	24.66	1.426
RTO4_10531∆	Buffer	1	25	1.433
RTO4_10531∆	Buffer	1	25.33	1.44
RTO4_10531∆	Buffer	1	25.66	1.448
RTO4_10531∆	Buffer	1	26	1.452
RTO4_10531∆	Buffer	1	26.33	1.456
RTO4_10531∆	Buffer	1	26.66	1.462
RTO4_10531∆	Buffer	1	27	1.467
RTO4_10531∆	Buffer	1	27.33	1.475
RTO4_10531∆	Buffer	1	27.66	1.481
RTO4_10531∆	Buffer	1	28	1.487
RTO4_10531∆	Buffer	1	28.33	1.494
RTO4_10531∆	Buffer	1	28.66	1.503
RTO4_10531∆	Buffer	1	29	1.516
RTO4_10531∆	Buffer	1	29.33	1.525
RTO4_10531∆	Buffer	1	29.66	1.532
RTO4_10531∆	Buffer	1	30	1.539
RTO4_10531∆	Buffer	1	30.33	1.546
RTO4_10531∆	Buffer	1	30.66	1.55
RTO4_10531∆	Buffer	1	31	1.554
RTO4_10531∆	Buffer	1	31.33	1.555
RTO4_10531∆	Buffer	1	31.66	1.556
RTO4_10531∆	Buffer	1	32	1.559
RTO4_10531∆	Buffer	1	32.33	1.563
RTO4_10531∆	Buffer	1	32.66	1.565
RTO4_10531∆	Buffer	1	33	1.571
RTO4_10531∆	Buffer	1	33.33	1.577
RTO4_10531∆	Buffer	1	33.66	1.579
RTO4_10531∆	Buffer	1	34	1.58
RTO4_10531∆	Buffer	1	34.33	1.582
RTO4_10531∆	Buffer	1	34.66	1.585
RTO4_10531∆	Buffer	1	35	1.588
RTO4_10531∆	Buffer	1	35.33	1.592
RTO4_10531∆	Buffer	1	35.66	1.598
RTO4_10531∆	Buffer	1	36	1.603
RTO4_10531∆	Buffer	1	36.33	1.607
RTO4_10531∆	Buffer	1	36.66	1.61
RTO4_10531∆	Buffer	1	37	1.616
RTO4_10531∆	Buffer	1	37.33	1.619
RTO4_10531∆	Buffer	1	37.66	1.623
RTO4_10531∆	Buffer	1	38	1.626
RTO4_10531∆	Buffer	1	38.33	1.629
RTO4_10531∆	Buffer	1	38.66	1.633
RTO4_10531∆	Buffer	1	39	1.636
RTO4_10531∆	Buffer	1	39.33	1.638
RTO4_10531∆	Buffer	1	39.66	1.641
RTO4_10531∆	Buffer	1	40	1.646
RTO4_10531∆	Buffer	1	40.33	1.647
RTO4_10531∆	Buffer	1	40.66	1.649
RTO4_10531∆	Buffer	1	41	1.653
RTO4_10531∆	Buffer	1	41.33	1.656
RTO4_10531∆	Buffer	1	41.66	1.658
RTO4_10531∆	Buffer	1	42	1.661
RTO4_10531∆	Buffer	1	42.33	1.663
RTO4_10531∆	Buffer	1	42.66	1.665
RTO4_10531∆	Buffer	1	43	1.668
RTO4_10531∆	Buffer	1	43.33	1.67
RTO4_10531∆	Buffer	1	43.66	1.674
RTO4_10531∆	Buffer	1	44	1.676
RTO4_10531∆	Buffer	1	44.33	1.676
RTO4_10531∆	Buffer	1	44.66	1.678
RTO4_10531∆	Buffer	1	45	1.68
RTO4_10531∆	Buffer	1	45.33	1.681
RTO4_10531∆	Buffer	1	45.66	1.682
RTO4_10531∆	Buffer	1	46	1.682
RTO4_10531∆	Buffer	1	46.33	1.683
RTO4_10531∆	Buffer	1	46.66	1.685
RTO4_10531∆	Buffer	1	47	1.686
RTO4_10531∆	Buffer	1	47.33	1.69
RTO4_10531∆	Buffer	1	47.66	1.692
RTO4_10531∆	Buffer	1	48	1.694
RTO4_10531∆	Buffer	1	48.33	1.698
RTO4_10531∆	Buffer	1	48.66	1.7
RTO4_10531∆	Buffer	1	49	1.701
RTO4_10531∆	Buffer	1	49.33	1.703
RTO4_10531∆	Buffer	1	49.66	1.703
RTO4_10531∆	Buffer	1	50	1.703
RTO4_10531∆	Buffer	1	50.33	1.704
RTO4_10531∆	Buffer	1	50.66	1.704
RTO4_10531∆	Buffer	1	51	1.703
RTO4_10531∆	Buffer	1	51.33	1.702
RTO4_10531∆	Buffer	1	51.66	1.703
RTO4_10531∆	Buffer	1	52	1.703
RTO4_10531∆	Buffer	1	52.33	1.705
RTO4_10531∆	Buffer	1	52.66	1.706
RTO4_10531∆	Buffer	1	53	1.709
RTO4_10531∆	Buffer	1	53.33	1.71
RTO4_10531∆	Buffer	1	53.66	1.712
RTO4_10531∆	Buffer	1	54	1.71
RTO4_10531∆	Buffer	1	54.33	1.71
RTO4_10531∆	Buffer	1	54.66	1.711
RTO4_10531∆	Buffer	1	55	1.71
RTO4_10531∆	Buffer	1	55.33	1.71
RTO4_10531∆	Buffer	1	55.66	1.709
RTO4_10531∆	Buffer	1	56	1.71
RTO4_10531∆	Buffer	1	56.33	1.711
RTO4_10531∆	Buffer	1	56.66	1.713
RTO4_10531∆	Buffer	1	57	1.712
RTO4_10531∆	Buffer	1	57.33	1.712
RTO4_10531∆	Buffer	1	57.66	1.712
RTO4_10531∆	Buffer	1	58	1.711
RTO4_10531∆	Buffer	1	58.33	1.712
RTO4_10531∆	Buffer	1	58.66	1.71
RTO4_10531∆	Buffer	1	59	1.71
RTO4_10531∆	Buffer	1	59.33	1.71
RTO4_10531∆	Buffer	1	59.66	1.711
RTO4_10531∆	Buffer	1	60	1.71
RTO4_10531∆	Buffer	1	60.33	1.712
RTO4_10531∆	Buffer	1	60.66	1.713
RTO4_10531∆	Buffer	1	61	1.713
RTO4_10531∆	Buffer	1	61.33	1.713
RTO4_10531∆	Buffer	1	61.66	1.714
RTO4_10531∆	Buffer	1	62	1.712
RTO4_10531∆	Buffer	1	62.33	1.713
RTO4_10531∆	Buffer	1	62.66	1.713
RTO4_10531∆	Buffer	1	63	1.713
RTO4_10531∆	Buffer	1	63.33	1.713
RTO4_10531∆	Buffer	1	63.66	1.713
RTO4_10531∆	Buffer	1	64	1.713
RTO4_10531∆	Buffer	1	64.33	1.714
RTO4_10531∆	Buffer	1	64.66	1.712
RTO4_10531∆	Buffer	1	65	1.713
RTO4_10531∆	Buffer	1	65.33	1.712
RTO4_10531∆	Buffer	1	65.66	1.712
RTO4_10531∆	Buffer	1	66	1.712
RTO4_10531∆	Buffer	1	66.33	1.711
RTO4_10531∆	Buffer	1	66.66	1.709
RTO4_10531∆	Buffer	1	67	1.709
RTO4_10531∆	Buffer	1	67.33	1.707
RTO4_10531∆	Buffer	1	67.66	1.706
RTO4_10531∆	Buffer	1	68	1.706
RTO4_10531∆	Buffer	1	68.33	1.705
RTO4_10531∆	Buffer	1	68.66	1.704
RTO4_10531∆	Buffer	1	69	1.704
RTO4_10531∆	Buffer	1	69.33	1.703
RTO4_10531∆	Buffer	1	69.66	1.705
RTO4_10531∆	Buffer	1	70	1.705
RTO4_10531∆	Buffer	1	70.33	1.705
RTO4_10531∆	Buffer	1	70.66	1.706
RTO4_10531∆	Buffer	1	71	1.704
RTO4_10531∆	Buffer	1	71.33	1.703
RTO4_10531∆	Buffer	1	71.66	1.701
RTO4_10531∆	Buffer	1	72	1.7
RTO4_10531∆	Buffer	1	72.33	1.698
RTO4_10531∆	5mM Cu + 4.78mM Zn	1	0	0.0261667
RTO4_10531∆	5mM Cu + 4.78mM Zn	1	0.33	0.0161667
RTO4_10531∆	5mM Cu + 4.78mM Zn	1	0.66	0.0241667
RTO4_10531∆	5mM Cu + 4.78mM Zn	1	1	0.0301667
RTO4_10531∆	5mM Cu + 4.78mM Zn	1	1.33	0.0301667
RTO4_10531∆	5mM Cu + 4.78mM Zn	1	1.66	0.0381667
RTO4_10531∆	5mM Cu + 4.78mM Zn	1	2	0.0441667
RTO4_10531∆	5mM Cu + 4.78mM Zn	1	2.33	0.0481667
RTO4_10531∆	5mM Cu + 4.78mM Zn	1	2.66	0.0291667
RTO4_10531∆	5mM Cu + 4.78mM Zn	1	3	0.0421667
RTO4_10531∆	5mM Cu + 4.78mM Zn	1	3.33	0.0421667
RTO4_10531∆	5mM Cu + 4.78mM Zn	1	3.66	0.0221667
RTO4_10531∆	5mM Cu + 4.78mM Zn	1	4	0.0221667
RTO4_10531∆	5mM Cu + 4.78mM Zn	1	4.33	0.0251667
RTO4_10531∆	5mM Cu + 4.78mM Zn	1	4.66	0.0271667
RTO4_10531∆	5mM Cu + 4.78mM Zn	1	5	0.0321667
RTO4_10531∆	5mM Cu + 4.78mM Zn	1	5.33	0.0301667
RTO4_10531∆	5mM Cu + 4.78mM Zn	1	5.66	0.0351667
RTO4_10531∆	5mM Cu + 4.78mM Zn	1	6	0.0311667
RTO4_10531∆	5mM Cu + 4.78mM Zn	1	6.33	0.0331667
RTO4_10531∆	5mM Cu + 4.78mM Zn	1	6.66	0.0321667
RTO4_10531∆	5mM Cu + 4.78mM Zn	1	7	0.0321667
RTO4_10531∆	5mM Cu + 4.78mM Zn	1	7.33	0.0301667
RTO4_10531∆	5mM Cu + 4.78mM Zn	1	7.66	0.0341667
RTO4_10531∆	5mM Cu + 4.78mM Zn	1	8	0.0311667
RTO4_10531∆	5mM Cu + 4.78mM Zn	1	8.33	0.0321667
RTO4_10531∆	5mM Cu + 4.78mM Zn	1	8.66	0.0351667
RTO4_10531∆	5mM Cu + 4.78mM Zn	1	9	0.0351667
RTO4_10531∆	5mM Cu + 4.78mM Zn	1	9.33	0.0341667
RTO4_10531∆	5mM Cu + 4.78mM Zn	1	9.66	0.0371667
RTO4_10531∆	5mM Cu + 4.78mM Zn	1	10	0.0381667
RTO4_10531∆	5mM Cu + 4.78mM Zn	1	10.33	0.0391667
RTO4_10531∆	5mM Cu + 4.78mM Zn	1	10.66	0.0421667
RTO4_10531∆	5mM Cu + 4.78mM Zn	1	11	0.0401667
RTO4_10531∆	5mM Cu + 4.78mM Zn	1	11.33	0.0441667
RTO4_10531∆	5mM Cu + 4.78mM Zn	1	11.66	0.0421667
RTO4_10531∆	5mM Cu + 4.78mM Zn	1	12	0.0411667
RTO4_10531∆	5mM Cu + 4.78mM Zn	1	12.33	0.0451667
RTO4_10531∆	5mM Cu + 4.78mM Zn	1	12.66	0.0511667
RTO4_10531∆	5mM Cu + 4.78mM Zn	1	13	0.0411667
RTO4_10531∆	5mM Cu + 4.78mM Zn	1	13.33	0.0401667
RTO4_10531∆	5mM Cu + 4.78mM Zn	1	13.66	0.0451667
RTO4_10531∆	5mM Cu + 4.78mM Zn	1	14	0.0381667
RTO4_10531∆	5mM Cu + 4.78mM Zn	1	14.33	0.0611667
RTO4_10531∆	5mM Cu + 4.78mM Zn	1	14.66	0.0531667
RTO4_10531∆	5mM Cu + 4.78mM Zn	1	15	0.0381667
RTO4_10531∆	5mM Cu + 4.78mM Zn	1	15.33	0.0331667
RTO4_10531∆	5mM Cu + 4.78mM Zn	1	15.66	0.0331667
RTO4_10531∆	5mM Cu + 4.78mM Zn	1	16	0.0331667
RTO4_10531∆	5mM Cu + 4.78mM Zn	1	16.33	0.0281667
RTO4_10531∆	5mM Cu + 4.78mM Zn	1	16.66	0.0301667
RTO4_10531∆	5mM Cu + 4.78mM Zn	1	17	0.0231667
RTO4_10531∆	5mM Cu + 4.78mM Zn	1	17.33	0.0261667
RTO4_10531∆	5mM Cu + 4.78mM Zn	1	17.66	0.0261667
RTO4_10531∆	5mM Cu + 4.78mM Zn	1	18	0.0391667
RTO4_10531∆	5mM Cu + 4.78mM Zn	1	18.33	0.0321667
RTO4_10531∆	5mM Cu + 4.78mM Zn	1	18.66	0.0261667
RTO4_10531∆	5mM Cu + 4.78mM Zn	1	19	0.0241667
RTO4_10531∆	5mM Cu + 4.78mM Zn	1	19.33	0.0241667
RTO4_10531∆	5mM Cu + 4.78mM Zn	1	19.66	0.0271667
RTO4_10531∆	5mM Cu + 4.78mM Zn	1	20	0.0331667
RTO4_10531∆	5mM Cu + 4.78mM Zn	1	20.33	0.0271667
RTO4_10531∆	5mM Cu + 4.78mM Zn	1	20.66	0.0251667
RTO4_10531∆	5mM Cu + 4.78mM Zn	1	21	0.0261667
RTO4_10531∆	5mM Cu + 4.78mM Zn	1	21.33	0.0251667
RTO4_10531∆	5mM Cu + 4.78mM Zn	1	21.66	0.0271667
RTO4_10531∆	5mM Cu + 4.78mM Zn	1	22	0.0271667
RTO4_10531∆	5mM Cu + 4.78mM Zn	1	22.33	0.0291667
RTO4_10531∆	5mM Cu + 4.78mM Zn	1	22.66	0.0281667
RTO4_10531∆	5mM Cu + 4.78mM Zn	1	23	0.0311667
RTO4_10531∆	5mM Cu + 4.78mM Zn	1	23.33	0.0301667
RTO4_10531∆	5mM Cu + 4.78mM Zn	1	23.66	0.0311667
RTO4_10531∆	5mM Cu + 4.78mM Zn	1	24	0.0301667
RTO4_10531∆	5mM Cu + 4.78mM Zn	1	24.33	0.0361667
RTO4_10531∆	5mM Cu + 4.78mM Zn	1	24.66	0.0351667
RTO4_10531∆	5mM Cu + 4.78mM Zn	1	25	0.0311667
RTO4_10531∆	5mM Cu + 4.78mM Zn	1	25.33	0.0381667
RTO4_10531∆	5mM Cu + 4.78mM Zn	1	25.66	0.0551667
RTO4_10531∆	5mM Cu + 4.78mM Zn	1	26	0.0471667
RTO4_10531∆	5mM Cu + 4.78mM Zn	1	26.33	0.0341667
RTO4_10531∆	5mM Cu + 4.78mM Zn	1	26.66	0.0351667
RTO4_10531∆	5mM Cu + 4.78mM Zn	1	27	0.0381667
RTO4_10531∆	5mM Cu + 4.78mM Zn	1	27.33	0.0371667
RTO4_10531∆	5mM Cu + 4.78mM Zn	1	27.66	0.0361667
RTO4_10531∆	5mM Cu + 4.78mM Zn	1	28	0.0451667
RTO4_10531∆	5mM Cu + 4.78mM Zn	1	28.33	0.0421667
RTO4_10531∆	5mM Cu + 4.78mM Zn	1	28.66	0.0521667
RTO4_10531∆	5mM Cu + 4.78mM Zn	1	29	0.0491667
RTO4_10531∆	5mM Cu + 4.78mM Zn	1	29.33	0.0541667
RTO4_10531∆	5mM Cu + 4.78mM Zn	1	29.66	0.0561667
RTO4_10531∆	5mM Cu + 4.78mM Zn	1	30	0.0541667
RTO4_10531∆	5mM Cu + 4.78mM Zn	1	30.33	0.0591667
RTO4_10531∆	5mM Cu + 4.78mM Zn	1	30.66	0.0591667
RTO4_10531∆	5mM Cu + 4.78mM Zn	1	31	0.0651667
RTO4_10531∆	5mM Cu + 4.78mM Zn	1	31.33	0.0551667
RTO4_10531∆	5mM Cu + 4.78mM Zn	1	31.66	0.0431667
RTO4_10531∆	5mM Cu + 4.78mM Zn	1	32	0.0461667
RTO4_10531∆	5mM Cu + 4.78mM Zn	1	32.33	0.0471667
RTO4_10531∆	5mM Cu + 4.78mM Zn	1	32.66	0.0521667
RTO4_10531∆	5mM Cu + 4.78mM Zn	1	33	0.0571667
RTO4_10531∆	5mM Cu + 4.78mM Zn	1	33.33	0.0551667
RTO4_10531∆	5mM Cu + 4.78mM Zn	1	33.66	0.0421667
RTO4_10531∆	5mM Cu + 4.78mM Zn	1	34	0.0481667
RTO4_10531∆	5mM Cu + 4.78mM Zn	1	34.33	0.0481667
RTO4_10531∆	5mM Cu + 4.78mM Zn	1	34.66	0.0461667
RTO4_10531∆	5mM Cu + 4.78mM Zn	1	35	0.0501667
RTO4_10531∆	5mM Cu + 4.78mM Zn	1	35.33	0.0501667
RTO4_10531∆	5mM Cu + 4.78mM Zn	1	35.66	0.0591667
RTO4_10531∆	5mM Cu + 4.78mM Zn	1	36	0.0591667
RTO4_10531∆	5mM Cu + 4.78mM Zn	1	36.33	0.0601667
RTO4_10531∆	5mM Cu + 4.78mM Zn	1	36.66	0.0591667
RTO4_10531∆	5mM Cu + 4.78mM Zn	1	37	0.0611667
RTO4_10531∆	5mM Cu + 4.78mM Zn	1	37.33	0.0561667
RTO4_10531∆	5mM Cu + 4.78mM Zn	1	37.66	0.0631667
RTO4_10531∆	5mM Cu + 4.78mM Zn	1	38	0.0641667
RTO4_10531∆	5mM Cu + 4.78mM Zn	1	38.33	0.0541667
RTO4_10531∆	5mM Cu + 4.78mM Zn	1	38.66	0.0561667
RTO4_10531∆	5mM Cu + 4.78mM Zn	1	39	0.0531667
RTO4_10531∆	5mM Cu + 4.78mM Zn	1	39.33	0.0491667
RTO4_10531∆	5mM Cu + 4.78mM Zn	1	39.66	0.0501667
RTO4_10531∆	5mM Cu + 4.78mM Zn	1	40	0.0481667
RTO4_10531∆	5mM Cu + 4.78mM Zn	1	40.33	0.0481667
RTO4_10531∆	5mM Cu + 4.78mM Zn	1	40.66	0.0461667
RTO4_10531∆	5mM Cu + 4.78mM Zn	1	41	0.0541667
RTO4_10531∆	5mM Cu + 4.78mM Zn	1	41.33	0.0501667
RTO4_10531∆	5mM Cu + 4.78mM Zn	1	41.66	0.0491667
RTO4_10531∆	5mM Cu + 4.78mM Zn	1	42	0.0511667
RTO4_10531∆	5mM Cu + 4.78mM Zn	1	42.33	0.0471667
RTO4_10531∆	5mM Cu + 4.78mM Zn	1	42.66	0.0501667
RTO4_10531∆	5mM Cu + 4.78mM Zn	1	43	0.0501667
RTO4_10531∆	5mM Cu + 4.78mM Zn	1	43.33	0.0491667
RTO4_10531∆	5mM Cu + 4.78mM Zn	1	43.66	0.0501667
RTO4_10531∆	5mM Cu + 4.78mM Zn	1	44	0.0461667
RTO4_10531∆	5mM Cu + 4.78mM Zn	1	44.33	0.0471667
RTO4_10531∆	5mM Cu + 4.78mM Zn	1	44.66	0.0481667
RTO4_10531∆	5mM Cu + 4.78mM Zn	1	45	0.0471667
RTO4_10531∆	5mM Cu + 4.78mM Zn	1	45.33	0.0561667
RTO4_10531∆	5mM Cu + 4.78mM Zn	1	45.66	0.0511667
RTO4_10531∆	5mM Cu + 4.78mM Zn	1	46	0.0491667
RTO4_10531∆	5mM Cu + 4.78mM Zn	1	46.33	0.0481667
RTO4_10531∆	5mM Cu + 4.78mM Zn	1	46.66	0.0481667
RTO4_10531∆	5mM Cu + 4.78mM Zn	1	47	0.0531667
RTO4_10531∆	5mM Cu + 4.78mM Zn	1	47.33	0.0531667
RTO4_10531∆	5mM Cu + 4.78mM Zn	1	47.66	0.0581667
RTO4_10531∆	5mM Cu + 4.78mM Zn	1	48	0.0601667
RTO4_10531∆	5mM Cu + 4.78mM Zn	1	48.33	0.0611667
RTO4_10531∆	5mM Cu + 4.78mM Zn	1	48.66	0.0571667
RTO4_10531∆	5mM Cu + 4.78mM Zn	1	49	0.0571667
RTO4_10531∆	5mM Cu + 4.78mM Zn	1	49.33	0.0571667
RTO4_10531∆	5mM Cu + 4.78mM Zn	1	49.66	0.0501667
RTO4_10531∆	5mM Cu + 4.78mM Zn	1	50	0.0561667
RTO4_10531∆	5mM Cu + 4.78mM Zn	1	50.33	0.0491667
RTO4_10531∆	5mM Cu + 4.78mM Zn	1	50.66	0.0531667
RTO4_10531∆	5mM Cu + 4.78mM Zn	1	51	0.0401667
RTO4_10531∆	5mM Cu + 4.78mM Zn	1	51.33	0.0481667
RTO4_10531∆	5mM Cu + 4.78mM Zn	1	51.66	0.0511667
RTO4_10531∆	5mM Cu + 4.78mM Zn	1	52	0.0451667
RTO4_10531∆	5mM Cu + 4.78mM Zn	1	52.33	0.0511667
RTO4_10531∆	5mM Cu + 4.78mM Zn	1	52.66	0.0531667
RTO4_10531∆	5mM Cu + 4.78mM Zn	1	53	0.0561667
RTO4_10531∆	5mM Cu + 4.78mM Zn	1	53.33	0.0561667
RTO4_10531∆	5mM Cu + 4.78mM Zn	1	53.66	0.0471667
RTO4_10531∆	5mM Cu + 4.78mM Zn	1	54	0.0431667
RTO4_10531∆	5mM Cu + 4.78mM Zn	1	54.33	0.0421667
RTO4_10531∆	5mM Cu + 4.78mM Zn	1	54.66	0.0531667
RTO4_10531∆	5mM Cu + 4.78mM Zn	1	55	0.0441667
RTO4_10531∆	5mM Cu + 4.78mM Zn	1	55.33	0.0451667
RTO4_10531∆	5mM Cu + 4.78mM Zn	1	55.66	0.0481667
RTO4_10531∆	5mM Cu + 4.78mM Zn	1	56	0.0431667
RTO4_10531∆	5mM Cu + 4.78mM Zn	1	56.33	0.0461667
RTO4_10531∆	5mM Cu + 4.78mM Zn	1	56.66	0.0471667
RTO4_10531∆	5mM Cu + 4.78mM Zn	1	57	0.0431667
RTO4_10531∆	5mM Cu + 4.78mM Zn	1	57.33	0.0431667
RTO4_10531∆	5mM Cu + 4.78mM Zn	1	57.66	0.0471667
RTO4_10531∆	5mM Cu + 4.78mM Zn	1	58	0.0451667
RTO4_10531∆	5mM Cu + 4.78mM Zn	1	58.33	0.0411667
RTO4_10531∆	5mM Cu + 4.78mM Zn	1	58.66	0.0421667
RTO4_10531∆	5mM Cu + 4.78mM Zn	1	59	0.0421667
RTO4_10531∆	5mM Cu + 4.78mM Zn	1	59.33	0.0421667
RTO4_10531∆	5mM Cu + 4.78mM Zn	1	59.66	0.0431667
RTO4_10531∆	5mM Cu + 4.78mM Zn	1	60	0.0451667
RTO4_10531∆	5mM Cu + 4.78mM Zn	1	60.33	0.0441667
RTO4_10531∆	5mM Cu + 4.78mM Zn	1	60.66	0.0451667
RTO4_10531∆	5mM Cu + 4.78mM Zn	1	61	0.0431667
RTO4_10531∆	5mM Cu + 4.78mM Zn	1	61.33	0.0431667
RTO4_10531∆	5mM Cu + 4.78mM Zn	1	61.66	0.0431667
RTO4_10531∆	5mM Cu + 4.78mM Zn	1	62	0.0411667
RTO4_10531∆	5mM Cu + 4.78mM Zn	1	62.33	0.0421667
RTO4_10531∆	5mM Cu + 4.78mM Zn	1	62.66	0.0401667
RTO4_10531∆	5mM Cu + 4.78mM Zn	1	63	0.0431667
RTO4_10531∆	5mM Cu + 4.78mM Zn	1	63.33	0.0401667
RTO4_10531∆	5mM Cu + 4.78mM Zn	1	63.66	0.0411667
RTO4_10531∆	5mM Cu + 4.78mM Zn	1	64	0.0411667
RTO4_10531∆	5mM Cu + 4.78mM Zn	1	64.33	0.0411667
RTO4_10531∆	5mM Cu + 4.78mM Zn	1	64.66	0.0381667
RTO4_10531∆	5mM Cu + 4.78mM Zn	1	65	0.0421667
RTO4_10531∆	5mM Cu + 4.78mM Zn	1	65.33	0.0401667
RTO4_10531∆	5mM Cu + 4.78mM Zn	1	65.66	0.0411667
RTO4_10531∆	5mM Cu + 4.78mM Zn	1	66	0.0421667
RTO4_10531∆	5mM Cu + 4.78mM Zn	1	66.33	0.0411667
RTO4_10531∆	5mM Cu + 4.78mM Zn	1	66.66	0.0391667
RTO4_10531∆	5mM Cu + 4.78mM Zn	1	67	0.0401667
RTO4_10531∆	5mM Cu + 4.78mM Zn	1	67.33	0.0411667
RTO4_10531∆	5mM Cu + 4.78mM Zn	1	67.66	0.0391667
RTO4_10531∆	5mM Cu + 4.78mM Zn	1	68	0.0391667
RTO4_10531∆	5mM Cu + 4.78mM Zn	1	68.33	0.0401667
RTO4_10531∆	5mM Cu + 4.78mM Zn	1	68.66	0.0381667
RTO4_10531∆	5mM Cu + 4.78mM Zn	1	69	0.0391667
RTO4_10531∆	5mM Cu + 4.78mM Zn	1	69.33	0.0411667
RTO4_10531∆	5mM Cu + 4.78mM Zn	1	69.66	0.0441667
RTO4_10531∆	5mM Cu + 4.78mM Zn	1	70	0.0441667
RTO4_10531∆	5mM Cu + 4.78mM Zn	1	70.33	0.0411667
RTO4_10531∆	5mM Cu + 4.78mM Zn	1	70.66	0.0411667
RTO4_10531∆	5mM Cu + 4.78mM Zn	1	71	0.0381667
RTO4_10531∆	5mM Cu + 4.78mM Zn	1	71.33	0.0391667
RTO4_10531∆	5mM Cu + 4.78mM Zn	1	71.66	0.0381667
RTO4_10531∆	5mM Cu + 4.78mM Zn	1	72	0.0381667
RTO4_10531∆	5mM Cu + 4.78mM Zn	1	72.33	0.0381667
RTO4_10531∆	7.5mM Cu	1	0	0.0253333
RTO4_10531∆	7.5mM Cu	1	0.33	0.0113333
RTO4_10531∆	7.5mM Cu	1	0.66	0.0193333
RTO4_10531∆	7.5mM Cu	1	1	0.0143333
RTO4_10531∆	7.5mM Cu	1	1.33	0.0293333
RTO4_10531∆	7.5mM Cu	1	1.66	0.0293333
RTO4_10531∆	7.5mM Cu	1	2	0.0383333
RTO4_10531∆	7.5mM Cu	1	2.33	0.0383333
RTO4_10531∆	7.5mM Cu	1	2.66	0.0433333
RTO4_10531∆	7.5mM Cu	1	3	0.0413333
RTO4_10531∆	7.5mM Cu	1	3.33	0.0393333
RTO4_10531∆	7.5mM Cu	1	3.66	0.0443333
RTO4_10531∆	7.5mM Cu	1	4	0.0363333
RTO4_10531∆	7.5mM Cu	1	4.33	0.0303333
RTO4_10531∆	7.5mM Cu	1	4.66	0.0273333
RTO4_10531∆	7.5mM Cu	1	5	0.0343333
RTO4_10531∆	7.5mM Cu	1	5.33	0.0353333
RTO4_10531∆	7.5mM Cu	1	5.66	0.0403333
RTO4_10531∆	7.5mM Cu	1	6	0.0353333
RTO4_10531∆	7.5mM Cu	1	6.33	0.0323333
RTO4_10531∆	7.5mM Cu	1	6.66	0.0323333
RTO4_10531∆	7.5mM Cu	1	7	0.0373333
RTO4_10531∆	7.5mM Cu	1	7.33	0.0383333
RTO4_10531∆	7.5mM Cu	1	7.66	0.0373333
RTO4_10531∆	7.5mM Cu	1	8	0.0423333
RTO4_10531∆	7.5mM Cu	1	8.33	0.0453333
RTO4_10531∆	7.5mM Cu	1	8.66	0.0493333
RTO4_10531∆	7.5mM Cu	1	9	0.0463333
RTO4_10531∆	7.5mM Cu	1	9.33	0.0513333
RTO4_10531∆	7.5mM Cu	1	9.66	0.0513333
RTO4_10531∆	7.5mM Cu	1	10	0.0563333
RTO4_10531∆	7.5mM Cu	1	10.33	0.0613333
RTO4_10531∆	7.5mM Cu	1	10.66	0.0643333
RTO4_10531∆	7.5mM Cu	1	11	0.0653333
RTO4_10531∆	7.5mM Cu	1	11.33	0.0713333
RTO4_10531∆	7.5mM Cu	1	11.66	0.0723333
RTO4_10531∆	7.5mM Cu	1	12	0.0753333
RTO4_10531∆	7.5mM Cu	1	12.33	0.0763333
RTO4_10531∆	7.5mM Cu	1	12.66	0.0813333
RTO4_10531∆	7.5mM Cu	1	13	0.0823333
RTO4_10531∆	7.5mM Cu	1	13.33	0.0843333
RTO4_10531∆	7.5mM Cu	1	13.66	0.0853333
RTO4_10531∆	7.5mM Cu	1	14	0.0883333
RTO4_10531∆	7.5mM Cu	1	14.33	0.0903333
RTO4_10531∆	7.5mM Cu	1	14.66	0.0933333
RTO4_10531∆	7.5mM Cu	1	15	0.0953333
RTO4_10531∆	7.5mM Cu	1	15.33	0.0993333
RTO4_10531∆	7.5mM Cu	1	15.66	0.100333
RTO4_10531∆	7.5mM Cu	1	16	0.100333
RTO4_10531∆	7.5mM Cu	1	16.33	0.102333
RTO4_10531∆	7.5mM Cu	1	16.66	0.101333
RTO4_10531∆	7.5mM Cu	1	17	0.107333
RTO4_10531∆	7.5mM Cu	1	17.33	0.106333
RTO4_10531∆	7.5mM Cu	1	17.66	0.0983333
RTO4_10531∆	7.5mM Cu	1	18	0.103333
RTO4_10531∆	7.5mM Cu	1	18.33	0.101333
RTO4_10531∆	7.5mM Cu	1	18.66	0.104333
RTO4_10531∆	7.5mM Cu	1	19	0.0703333
RTO4_10531∆	7.5mM Cu	1	19.33	0.0693333
RTO4_10531∆	7.5mM Cu	1	19.66	0.0783333
RTO4_10531∆	7.5mM Cu	1	20	0.0793333
RTO4_10531∆	7.5mM Cu	1	20.33	0.0823333
RTO4_10531∆	7.5mM Cu	1	20.66	0.0783333
RTO4_10531∆	7.5mM Cu	1	21	0.0753333
RTO4_10531∆	7.5mM Cu	1	21.33	0.0773333
RTO4_10531∆	7.5mM Cu	1	21.66	0.0813333
RTO4_10531∆	7.5mM Cu	1	22	0.0773333
RTO4_10531∆	7.5mM Cu	1	22.33	0.0823333
RTO4_10531∆	7.5mM Cu	1	22.66	0.0803333
RTO4_10531∆	7.5mM Cu	1	23	0.0803333
RTO4_10531∆	7.5mM Cu	1	23.33	0.0813333
RTO4_10531∆	7.5mM Cu	1	23.66	0.0823333
RTO4_10531∆	7.5mM Cu	1	24	0.0833333
RTO4_10531∆	7.5mM Cu	1	24.33	0.0843333
RTO4_10531∆	7.5mM Cu	1	24.66	0.0763333
RTO4_10531∆	7.5mM Cu	1	25	0.0893333
RTO4_10531∆	7.5mM Cu	1	25.33	0.0813333
RTO4_10531∆	7.5mM Cu	1	25.66	0.0883333
RTO4_10531∆	7.5mM Cu	1	26	0.0903333
RTO4_10531∆	7.5mM Cu	1	26.33	0.0953333
RTO4_10531∆	7.5mM Cu	1	26.66	0.0863333
RTO4_10531∆	7.5mM Cu	1	27	0.0893333
RTO4_10531∆	7.5mM Cu	1	27.33	0.0873333
RTO4_10531∆	7.5mM Cu	1	27.66	0.0873333
RTO4_10531∆	7.5mM Cu	1	28	0.0883333
RTO4_10531∆	7.5mM Cu	1	28.33	0.0853333
RTO4_10531∆	7.5mM Cu	1	28.66	0.0953333
RTO4_10531∆	7.5mM Cu	1	29	0.0973333
RTO4_10531∆	7.5mM Cu	1	29.33	0.0963333
RTO4_10531∆	7.5mM Cu	1	29.66	0.101333
RTO4_10531∆	7.5mM Cu	1	30	0.0993333
RTO4_10531∆	7.5mM Cu	1	30.33	0.102333
RTO4_10531∆	7.5mM Cu	1	30.66	0.0993333
RTO4_10531∆	7.5mM Cu	1	31	0.0943333
RTO4_10531∆	7.5mM Cu	1	31.33	0.0983333
RTO4_10531∆	7.5mM Cu	1	31.66	0.0963333
RTO4_10531∆	7.5mM Cu	1	32	0.102333
RTO4_10531∆	7.5mM Cu	1	32.33	0.103333
RTO4_10531∆	7.5mM Cu	1	32.66	0.106333
RTO4_10531∆	7.5mM Cu	1	33	0.108333
RTO4_10531∆	7.5mM Cu	1	33.33	0.110333
RTO4_10531∆	7.5mM Cu	1	33.66	0.106333
RTO4_10531∆	7.5mM Cu	1	34	0.104333
RTO4_10531∆	7.5mM Cu	1	34.33	0.105333
RTO4_10531∆	7.5mM Cu	1	34.66	0.108333
RTO4_10531∆	7.5mM Cu	1	35	0.108333
RTO4_10531∆	7.5mM Cu	1	35.33	0.116333
RTO4_10531∆	7.5mM Cu	1	35.66	0.114333
RTO4_10531∆	7.5mM Cu	1	36	0.117333
RTO4_10531∆	7.5mM Cu	1	36.33	0.119333
RTO4_10531∆	7.5mM Cu	1	36.66	0.122333
RTO4_10531∆	7.5mM Cu	1	37	0.121333
RTO4_10531∆	7.5mM Cu	1	37.33	0.127333
RTO4_10531∆	7.5mM Cu	1	37.66	0.119333
RTO4_10531∆	7.5mM Cu	1	38	0.124333
RTO4_10531∆	7.5mM Cu	1	38.33	0.131333
RTO4_10531∆	7.5mM Cu	1	38.66	0.128333
RTO4_10531∆	7.5mM Cu	1	39	0.125333
RTO4_10531∆	7.5mM Cu	1	39.33	0.125333
RTO4_10531∆	7.5mM Cu	1	39.66	0.125333
RTO4_10531∆	7.5mM Cu	1	40	0.125333
RTO4_10531∆	7.5mM Cu	1	40.33	0.139333
RTO4_10531∆	7.5mM Cu	1	40.66	0.134333
RTO4_10531∆	7.5mM Cu	1	41	0.134333
RTO4_10531∆	7.5mM Cu	1	41.33	0.141333
RTO4_10531∆	7.5mM Cu	1	41.66	0.141333
RTO4_10531∆	7.5mM Cu	1	42	0.137333
RTO4_10531∆	7.5mM Cu	1	42.33	0.138333
RTO4_10531∆	7.5mM Cu	1	42.66	0.142333
RTO4_10531∆	7.5mM Cu	1	43	0.142333
RTO4_10531∆	7.5mM Cu	1	43.33	0.139333
RTO4_10531∆	7.5mM Cu	1	43.66	0.142333
RTO4_10531∆	7.5mM Cu	1	44	0.144333
RTO4_10531∆	7.5mM Cu	1	44.33	0.146333
RTO4_10531∆	7.5mM Cu	1	44.66	0.150333
RTO4_10531∆	7.5mM Cu	1	45	0.149333
RTO4_10531∆	7.5mM Cu	1	45.33	0.149333
RTO4_10531∆	7.5mM Cu	1	45.66	0.151333
RTO4_10531∆	7.5mM Cu	1	46	0.155333
RTO4_10531∆	7.5mM Cu	1	46.33	0.156333
RTO4_10531∆	7.5mM Cu	1	46.66	0.156333
RTO4_10531∆	7.5mM Cu	1	47	0.164333
RTO4_10531∆	7.5mM Cu	1	47.33	0.162333
RTO4_10531∆	7.5mM Cu	1	47.66	0.162333
RTO4_10531∆	7.5mM Cu	1	48	0.164333
RTO4_10531∆	7.5mM Cu	1	48.33	0.169333
RTO4_10531∆	7.5mM Cu	1	48.66	0.169333
RTO4_10531∆	7.5mM Cu	1	49	0.165333
RTO4_10531∆	7.5mM Cu	1	49.33	0.164333
RTO4_10531∆	7.5mM Cu	1	49.66	0.165333
RTO4_10531∆	7.5mM Cu	1	50	0.168333
RTO4_10531∆	7.5mM Cu	1	50.33	0.168333
RTO4_10531∆	7.5mM Cu	1	50.66	0.173333
RTO4_10531∆	7.5mM Cu	1	51	0.172333
RTO4_10531∆	7.5mM Cu	1	51.33	0.178333
RTO4_10531∆	7.5mM Cu	1	51.66	0.177333
RTO4_10531∆	7.5mM Cu	1	52	0.184333
RTO4_10531∆	7.5mM Cu	1	52.33	0.182333
RTO4_10531∆	7.5mM Cu	1	52.66	0.184333
RTO4_10531∆	7.5mM Cu	1	53	0.184333
RTO4_10531∆	7.5mM Cu	1	53.33	0.188333
RTO4_10531∆	7.5mM Cu	1	53.66	0.189333
RTO4_10531∆	7.5mM Cu	1	54	0.187333
RTO4_10531∆	7.5mM Cu	1	54.33	0.189333
RTO4_10531∆	7.5mM Cu	1	54.66	0.194333
RTO4_10531∆	7.5mM Cu	1	55	0.191333
RTO4_10531∆	7.5mM Cu	1	55.33	0.193333
RTO4_10531∆	7.5mM Cu	1	55.66	0.194333
RTO4_10531∆	7.5mM Cu	1	56	0.192333
RTO4_10531∆	7.5mM Cu	1	56.33	0.197333
RTO4_10531∆	7.5mM Cu	1	56.66	0.200333
RTO4_10531∆	7.5mM Cu	1	57	0.199333
RTO4_10531∆	7.5mM Cu	1	57.33	0.201333
RTO4_10531∆	7.5mM Cu	1	57.66	0.202333
RTO4_10531∆	7.5mM Cu	1	58	0.206333
RTO4_10531∆	7.5mM Cu	1	58.33	0.208333
RTO4_10531∆	7.5mM Cu	1	58.66	0.208333
RTO4_10531∆	7.5mM Cu	1	59	0.207333
RTO4_10531∆	7.5mM Cu	1	59.33	0.207333
RTO4_10531∆	7.5mM Cu	1	59.66	0.210333
RTO4_10531∆	7.5mM Cu	1	60	0.211333
RTO4_10531∆	7.5mM Cu	1	60.33	0.214333
RTO4_10531∆	7.5mM Cu	1	60.66	0.215333
RTO4_10531∆	7.5mM Cu	1	61	0.216333
RTO4_10531∆	7.5mM Cu	1	61.33	0.219333
RTO4_10531∆	7.5mM Cu	1	61.66	0.218333
RTO4_10531∆	7.5mM Cu	1	62	0.220333
RTO4_10531∆	7.5mM Cu	1	62.33	0.223333
RTO4_10531∆	7.5mM Cu	1	62.66	0.226333
RTO4_10531∆	7.5mM Cu	1	63	0.228333
RTO4_10531∆	7.5mM Cu	1	63.33	0.228333
RTO4_10531∆	7.5mM Cu	1	63.66	0.232333
RTO4_10531∆	7.5mM Cu	1	64	0.229333
RTO4_10531∆	7.5mM Cu	1	64.33	0.233333
RTO4_10531∆	7.5mM Cu	1	64.66	0.233333
RTO4_10531∆	7.5mM Cu	1	65	0.234333
RTO4_10531∆	7.5mM Cu	1	65.33	0.237333
RTO4_10531∆	7.5mM Cu	1	65.66	0.238333
RTO4_10531∆	7.5mM Cu	1	66	0.238333
RTO4_10531∆	7.5mM Cu	1	66.33	0.241333
RTO4_10531∆	7.5mM Cu	1	66.66	0.242333
RTO4_10531∆	7.5mM Cu	1	67	0.244333
RTO4_10531∆	7.5mM Cu	1	67.33	0.246333
RTO4_10531∆	7.5mM Cu	1	67.66	0.249333
RTO4_10531∆	7.5mM Cu	1	68	0.251333
RTO4_10531∆	7.5mM Cu	1	68.33	0.253333
RTO4_10531∆	7.5mM Cu	1	68.66	0.253333
RTO4_10531∆	7.5mM Cu	1	69	0.254333
RTO4_10531∆	7.5mM Cu	1	69.33	0.260333
RTO4_10531∆	7.5mM Cu	1	69.66	0.257333
RTO4_10531∆	7.5mM Cu	1	70	0.259333
RTO4_10531∆	7.5mM Cu	1	70.33	0.262333
RTO4_10531∆	7.5mM Cu	1	70.66	0.265333
RTO4_10531∆	7.5mM Cu	1	71	0.264333
RTO4_10531∆	7.5mM Cu	1	71.33	0.266333
RTO4_10531∆	7.5mM Cu	1	71.66	0.267333
RTO4_10531∆	7.5mM Cu	1	72	0.269333
RTO4_10531∆	7.5mM Cu	1	72.33	0.271333
RTO4_10531∆	9.56mM Zinc	1	0	0.0285
RTO4_10531∆	9.56mM Zinc	1	0.33	0.0115
RTO4_10531∆	9.56mM Zinc	1	0.66	0.0185
RTO4_10531∆	9.56mM Zinc	1	1	0.0125
RTO4_10531∆	9.56mM Zinc	1	1.33	0.0215
RTO4_10531∆	9.56mM Zinc	1	1.66	0.0275
RTO4_10531∆	9.56mM Zinc	1	2	0.0275
RTO4_10531∆	9.56mM Zinc	1	2.33	0.0285
RTO4_10531∆	9.56mM Zinc	1	2.66	0.0295
RTO4_10531∆	9.56mM Zinc	1	3	0.0075
RTO4_10531∆	9.56mM Zinc	1	3.33	0.0545
RTO4_10531∆	9.56mM Zinc	1	3.66	0.0715
RTO4_10531∆	9.56mM Zinc	1	4	0.0735
RTO4_10531∆	9.56mM Zinc	1	4.33	0.0995
RTO4_10531∆	9.56mM Zinc	1	4.66	0.1275
RTO4_10531∆	9.56mM Zinc	1	5	0.1125
RTO4_10531∆	9.56mM Zinc	1	5.33	0.1205
RTO4_10531∆	9.56mM Zinc	1	5.66	0.0945
RTO4_10531∆	9.56mM Zinc	1	6	0.1265
RTO4_10531∆	9.56mM Zinc	1	6.33	0.1495
RTO4_10531∆	9.56mM Zinc	1	6.66	0.1435
RTO4_10531∆	9.56mM Zinc	1	7	0.1655
RTO4_10531∆	9.56mM Zinc	1	7.33	0.1685
RTO4_10531∆	9.56mM Zinc	1	7.66	0.1835
RTO4_10531∆	9.56mM Zinc	1	8	0.1925
RTO4_10531∆	9.56mM Zinc	1	8.33	0.2055
RTO4_10531∆	9.56mM Zinc	1	8.66	0.2075
RTO4_10531∆	9.56mM Zinc	1	9	0.2185
RTO4_10531∆	9.56mM Zinc	1	9.33	0.2225
RTO4_10531∆	9.56mM Zinc	1	9.66	0.2265
RTO4_10531∆	9.56mM Zinc	1	10	0.2475
RTO4_10531∆	9.56mM Zinc	1	10.33	0.2665
RTO4_10531∆	9.56mM Zinc	1	10.66	0.2725
RTO4_10531∆	9.56mM Zinc	1	11	0.3005
RTO4_10531∆	9.56mM Zinc	1	11.33	0.3265
RTO4_10531∆	9.56mM Zinc	1	11.66	0.3465
RTO4_10531∆	9.56mM Zinc	1	12	0.3645
RTO4_10531∆	9.56mM Zinc	1	12.33	0.3605
RTO4_10531∆	9.56mM Zinc	1	12.66	0.3755
RTO4_10531∆	9.56mM Zinc	1	13	0.3585
RTO4_10531∆	9.56mM Zinc	1	13.33	0.3205
RTO4_10531∆	9.56mM Zinc	1	13.66	0.2025
RTO4_10531∆	9.56mM Zinc	1	14	0.2185
RTO4_10531∆	9.56mM Zinc	1	14.33	0.2345
RTO4_10531∆	9.56mM Zinc	1	14.66	0.2415
RTO4_10531∆	9.56mM Zinc	1	15	0.2545
RTO4_10531∆	9.56mM Zinc	1	15.33	0.2795
RTO4_10531∆	9.56mM Zinc	1	15.66	0.3005
RTO4_10531∆	9.56mM Zinc	1	16	0.3215
RTO4_10531∆	9.56mM Zinc	1	16.33	0.3465
RTO4_10531∆	9.56mM Zinc	1	16.66	0.3925
RTO4_10531∆	9.56mM Zinc	1	17	0.4105
RTO4_10531∆	9.56mM Zinc	1	17.33	0.4445
RTO4_10531∆	9.56mM Zinc	1	17.66	0.4735
RTO4_10531∆	9.56mM Zinc	1	18	0.4905
RTO4_10531∆	9.56mM Zinc	1	18.33	0.5105
RTO4_10531∆	9.56mM Zinc	1	18.66	0.5265
RTO4_10531∆	9.56mM Zinc	1	19	0.5515
RTO4_10531∆	9.56mM Zinc	1	19.33	0.5765
RTO4_10531∆	9.56mM Zinc	1	19.66	0.6055
RTO4_10531∆	9.56mM Zinc	1	20	0.6255
RTO4_10531∆	9.56mM Zinc	1	20.33	0.6455
RTO4_10531∆	9.56mM Zinc	1	20.66	0.6695
RTO4_10531∆	9.56mM Zinc	1	21	0.6945
RTO4_10531∆	9.56mM Zinc	1	21.33	0.7195
RTO4_10531∆	9.56mM Zinc	1	21.66	0.7435
RTO4_10531∆	9.56mM Zinc	1	22	0.7695
RTO4_10531∆	9.56mM Zinc	1	22.33	0.7955
RTO4_10531∆	9.56mM Zinc	1	22.66	0.8175
RTO4_10531∆	9.56mM Zinc	1	23	0.8395
RTO4_10531∆	9.56mM Zinc	1	23.33	0.8605
RTO4_10531∆	9.56mM Zinc	1	23.66	0.8825
RTO4_10531∆	9.56mM Zinc	1	24	0.9035
RTO4_10531∆	9.56mM Zinc	1	24.33	0.9235
RTO4_10531∆	9.56mM Zinc	1	24.66	0.9445
RTO4_10531∆	9.56mM Zinc	1	25	0.9665
RTO4_10531∆	9.56mM Zinc	1	25.33	0.9855
RTO4_10531∆	9.56mM Zinc	1	25.66	1.0045
RTO4_10531∆	9.56mM Zinc	1	26	1.0195
RTO4_10531∆	9.56mM Zinc	1	26.33	1.0375
RTO4_10531∆	9.56mM Zinc	1	26.66	1.0535
RTO4_10531∆	9.56mM Zinc	1	27	1.0715
RTO4_10531∆	9.56mM Zinc	1	27.33	1.0885
RTO4_10531∆	9.56mM Zinc	1	27.66	1.1015
RTO4_10531∆	9.56mM Zinc	1	28	1.1155
RTO4_10531∆	9.56mM Zinc	1	28.33	1.1285
RTO4_10531∆	9.56mM Zinc	1	28.66	1.1395
RTO4_10531∆	9.56mM Zinc	1	29	1.1515
RTO4_10531∆	9.56mM Zinc	1	29.33	1.1655
RTO4_10531∆	9.56mM Zinc	1	29.66	1.1725
RTO4_10531∆	9.56mM Zinc	1	30	1.1515
RTO4_10531∆	9.56mM Zinc	1	30.33	1.1575
RTO4_10531∆	9.56mM Zinc	1	30.66	1.1575
RTO4_10531∆	9.56mM Zinc	1	31	1.1595
RTO4_10531∆	9.56mM Zinc	1	31.33	1.1635
RTO4_10531∆	9.56mM Zinc	1	31.66	1.1695
RTO4_10531∆	9.56mM Zinc	1	32	1.1775
RTO4_10531∆	9.56mM Zinc	1	32.33	1.1845
RTO4_10531∆	9.56mM Zinc	1	32.66	1.1865
RTO4_10531∆	9.56mM Zinc	1	33	1.1985
RTO4_10531∆	9.56mM Zinc	1	33.33	1.2015
RTO4_10531∆	9.56mM Zinc	1	33.66	1.2075
RTO4_10531∆	9.56mM Zinc	1	34	1.2115
RTO4_10531∆	9.56mM Zinc	1	34.33	1.2175
RTO4_10531∆	9.56mM Zinc	1	34.66	1.2255
RTO4_10531∆	9.56mM Zinc	1	35	1.2295
RTO4_10531∆	9.56mM Zinc	1	35.33	1.2425
RTO4_10531∆	9.56mM Zinc	1	35.66	1.2485
RTO4_10531∆	9.56mM Zinc	1	36	1.2545
RTO4_10531∆	9.56mM Zinc	1	36.33	1.2585
RTO4_10531∆	9.56mM Zinc	1	36.66	1.2675
RTO4_10531∆	9.56mM Zinc	1	37	1.2785
RTO4_10531∆	9.56mM Zinc	1	37.33	1.2805
RTO4_10531∆	9.56mM Zinc	1	37.66	1.2945
RTO4_10531∆	9.56mM Zinc	1	38	1.3105
RTO4_10531∆	9.56mM Zinc	1	38.33	1.3175
RTO4_10531∆	9.56mM Zinc	1	38.66	1.3155
RTO4_10531∆	9.56mM Zinc	1	39	1.3245
RTO4_10531∆	9.56mM Zinc	1	39.33	1.3305
RTO4_10531∆	9.56mM Zinc	1	39.66	1.3375
RTO4_10531∆	9.56mM Zinc	1	40	1.3415
RTO4_10531∆	9.56mM Zinc	1	40.33	1.3495
RTO4_10531∆	9.56mM Zinc	1	40.66	1.3545
RTO4_10531∆	9.56mM Zinc	1	41	1.3595
RTO4_10531∆	9.56mM Zinc	1	41.33	1.3625
RTO4_10531∆	9.56mM Zinc	1	41.66	1.3715
RTO4_10531∆	9.56mM Zinc	1	42	1.3775
RTO4_10531∆	9.56mM Zinc	1	42.33	1.3825
RTO4_10531∆	9.56mM Zinc	1	42.66	1.3885
RTO4_10531∆	9.56mM Zinc	1	43	1.3965
RTO4_10531∆	9.56mM Zinc	1	43.33	1.4015
RTO4_10531∆	9.56mM Zinc	1	43.66	1.4055
RTO4_10531∆	9.56mM Zinc	1	44	1.4105
RTO4_10531∆	9.56mM Zinc	1	44.33	1.4155
RTO4_10531∆	9.56mM Zinc	1	44.66	1.4185
RTO4_10531∆	9.56mM Zinc	1	45	1.4235
RTO4_10531∆	9.56mM Zinc	1	45.33	1.4275
RTO4_10531∆	9.56mM Zinc	1	45.66	1.4355
RTO4_10531∆	9.56mM Zinc	1	46	1.4395
RTO4_10531∆	9.56mM Zinc	1	46.33	1.4425
RTO4_10531∆	9.56mM Zinc	1	46.66	1.4465
RTO4_10531∆	9.56mM Zinc	1	47	1.4555
RTO4_10531∆	9.56mM Zinc	1	47.33	1.4645
RTO4_10531∆	9.56mM Zinc	1	47.66	1.4715
RTO4_10531∆	9.56mM Zinc	1	48	1.4755
RTO4_10531∆	9.56mM Zinc	1	48.33	1.4795
RTO4_10531∆	9.56mM Zinc	1	48.66	1.4815
RTO4_10531∆	9.56mM Zinc	1	49	1.4855
RTO4_10531∆	9.56mM Zinc	1	49.33	1.4895
RTO4_10531∆	9.56mM Zinc	1	49.66	1.4865
RTO4_10531∆	9.56mM Zinc	1	50	1.4835
RTO4_10531∆	9.56mM Zinc	1	50.33	1.4795
RTO4_10531∆	9.56mM Zinc	1	50.66	1.4845
RTO4_10531∆	9.56mM Zinc	1	51	1.4915
RTO4_10531∆	9.56mM Zinc	1	51.33	1.4925
RTO4_10531∆	9.56mM Zinc	1	51.66	1.4945
RTO4_10531∆	9.56mM Zinc	1	52	1.4995
RTO4_10531∆	9.56mM Zinc	1	52.33	1.5025
RTO4_10531∆	9.56mM Zinc	1	52.66	1.5105
RTO4_10531∆	9.56mM Zinc	1	53	1.5145
RTO4_10531∆	9.56mM Zinc	1	53.33	1.5155
RTO4_10531∆	9.56mM Zinc	1	53.66	1.5115
RTO4_10531∆	9.56mM Zinc	1	54	1.5105
RTO4_10531∆	9.56mM Zinc	1	54.33	1.5145
RTO4_10531∆	9.56mM Zinc	1	54.66	1.5155
RTO4_10531∆	9.56mM Zinc	1	55	1.5185
RTO4_10531∆	9.56mM Zinc	1	55.33	1.5205
RTO4_10531∆	9.56mM Zinc	1	55.66	1.5255
RTO4_10531∆	9.56mM Zinc	1	56	1.5275
RTO4_10531∆	9.56mM Zinc	1	56.33	1.5345
RTO4_10531∆	9.56mM Zinc	1	56.66	1.5365
RTO4_10531∆	9.56mM Zinc	1	57	1.5375
RTO4_10531∆	9.56mM Zinc	1	57.33	1.5385
RTO4_10531∆	9.56mM Zinc	1	57.66	1.5415
RTO4_10531∆	9.56mM Zinc	1	58	1.5405
RTO4_10531∆	9.56mM Zinc	1	58.33	1.5455
RTO4_10531∆	9.56mM Zinc	1	58.66	1.5445
RTO4_10531∆	9.56mM Zinc	1	59	1.5455
RTO4_10531∆	9.56mM Zinc	1	59.33	1.5445
RTO4_10531∆	9.56mM Zinc	1	59.66	1.5405
RTO4_10531∆	9.56mM Zinc	1	60	1.5445
RTO4_10531∆	9.56mM Zinc	1	60.33	1.5465
RTO4_10531∆	9.56mM Zinc	1	60.66	1.5475
RTO4_10531∆	9.56mM Zinc	1	61	1.5455
RTO4_10531∆	9.56mM Zinc	1	61.33	1.5455
RTO4_10531∆	9.56mM Zinc	1	61.66	1.5435
RTO4_10531∆	9.56mM Zinc	1	62	1.5425
RTO4_10531∆	9.56mM Zinc	1	62.33	1.5435
RTO4_10531∆	9.56mM Zinc	1	62.66	1.5435
RTO4_10531∆	9.56mM Zinc	1	63	1.5445
RTO4_10531∆	9.56mM Zinc	1	63.33	1.5455
RTO4_10531∆	9.56mM Zinc	1	63.66	1.5445
RTO4_10531∆	9.56mM Zinc	1	64	1.5445
RTO4_10531∆	9.56mM Zinc	1	64.33	1.5465
RTO4_10531∆	9.56mM Zinc	1	64.66	1.5455
RTO4_10531∆	9.56mM Zinc	1	65	1.5445
RTO4_10531∆	9.56mM Zinc	1	65.33	1.5445
RTO4_10531∆	9.56mM Zinc	1	65.66	1.5425
RTO4_10531∆	9.56mM Zinc	1	66	1.5415
RTO4_10531∆	9.56mM Zinc	1	66.33	1.5435
RTO4_10531∆	9.56mM Zinc	1	66.66	1.5455
RTO4_10531∆	9.56mM Zinc	1	67	1.5455
RTO4_10531∆	9.56mM Zinc	1	67.33	1.5445
RTO4_10531∆	9.56mM Zinc	1	67.66	1.5465
RTO4_10531∆	9.56mM Zinc	1	68	1.5495
RTO4_10531∆	9.56mM Zinc	1	68.33	1.5485
RTO4_10531∆	9.56mM Zinc	1	68.66	1.5485
RTO4_10531∆	9.56mM Zinc	1	69	1.5505
RTO4_10531∆	9.56mM Zinc	1	69.33	1.5555
RTO4_10531∆	9.56mM Zinc	1	69.66	1.5605
RTO4_10531∆	9.56mM Zinc	1	70	1.5625
RTO4_10531∆	9.56mM Zinc	1	70.33	1.5635
RTO4_10531∆	9.56mM Zinc	1	70.66	1.5645
RTO4_10531∆	9.56mM Zinc	1	71	1.5565
RTO4_10531∆	9.56mM Zinc	1	71.33	1.5555
RTO4_10531∆	9.56mM Zinc	1	71.66	1.5575
RTO4_10531∆	9.56mM Zinc	1	72	1.5575
RTO4_10531∆	9.56mM Zinc	1	72.33	1.5585
RTO4_9066∆	Buffer	1	0	0.039
RTO4_9066∆	Buffer	1	0.33	0.01
RTO4_9066∆	Buffer	1	0.66	0.006
RTO4_9066∆	Buffer	1	1	0.012
RTO4_9066∆	Buffer	1	1.33	0.014
RTO4_9066∆	Buffer	1	1.66	0.015
RTO4_9066∆	Buffer	1	2	0.026
RTO4_9066∆	Buffer	1	2.33	0.017
RTO4_9066∆	Buffer	1	2.66	0.023
RTO4_9066∆	Buffer	1	3	0.03
RTO4_9066∆	Buffer	1	3.33	0.036
RTO4_9066∆	Buffer	1	3.66	0.043
RTO4_9066∆	Buffer	1	4	0.05
RTO4_9066∆	Buffer	1	4.33	0.058
RTO4_9066∆	Buffer	1	4.66	0.068
RTO4_9066∆	Buffer	1	5	0.078
RTO4_9066∆	Buffer	1	5.33	0.087
RTO4_9066∆	Buffer	1	5.66	0.099
RTO4_9066∆	Buffer	1	6	0.11
RTO4_9066∆	Buffer	1	6.33	0.122
RTO4_9066∆	Buffer	1	6.66	0.135
RTO4_9066∆	Buffer	1	7	0.15
RTO4_9066∆	Buffer	1	7.33	0.167
RTO4_9066∆	Buffer	1	7.66	0.185
RTO4_9066∆	Buffer	1	8	0.208
RTO4_9066∆	Buffer	1	8.33	0.23
RTO4_9066∆	Buffer	1	8.66	0.256
RTO4_9066∆	Buffer	1	9	0.283
RTO4_9066∆	Buffer	1	9.33	0.309
RTO4_9066∆	Buffer	1	9.66	0.341
RTO4_9066∆	Buffer	1	10	0.377
RTO4_9066∆	Buffer	1	10.33	0.409
RTO4_9066∆	Buffer	1	10.66	0.446
RTO4_9066∆	Buffer	1	11	0.487
RTO4_9066∆	Buffer	1	11.33	0.526
RTO4_9066∆	Buffer	1	11.66	0.569
RTO4_9066∆	Buffer	1	12	0.614
RTO4_9066∆	Buffer	1	12.33	0.652
RTO4_9066∆	Buffer	1	12.66	0.698
RTO4_9066∆	Buffer	1	13	0.738
RTO4_9066∆	Buffer	1	13.33	0.785
RTO4_9066∆	Buffer	1	13.66	0.822
RTO4_9066∆	Buffer	1	14	0.864
RTO4_9066∆	Buffer	1	14.33	0.902
RTO4_9066∆	Buffer	1	14.66	0.938
RTO4_9066∆	Buffer	1	15	0.975
RTO4_9066∆	Buffer	1	15.33	1.006
RTO4_9066∆	Buffer	1	15.66	1.036
RTO4_9066∆	Buffer	1	16	1.068
RTO4_9066∆	Buffer	1	16.33	1.095
RTO4_9066∆	Buffer	1	16.66	1.121
RTO4_9066∆	Buffer	1	17	1.149
RTO4_9066∆	Buffer	1	17.33	1.171
RTO4_9066∆	Buffer	1	17.66	1.196
RTO4_9066∆	Buffer	1	18	1.217
RTO4_9066∆	Buffer	1	18.33	1.239
RTO4_9066∆	Buffer	1	18.66	1.257
RTO4_9066∆	Buffer	1	19	1.278
RTO4_9066∆	Buffer	1	19.33	1.296
RTO4_9066∆	Buffer	1	19.66	1.31
RTO4_9066∆	Buffer	1	20	1.323
RTO4_9066∆	Buffer	1	20.33	1.337
RTO4_9066∆	Buffer	1	20.66	1.35
RTO4_9066∆	Buffer	1	21	1.358
RTO4_9066∆	Buffer	1	21.33	1.372
RTO4_9066∆	Buffer	1	21.66	1.382
RTO4_9066∆	Buffer	1	22	1.391
RTO4_9066∆	Buffer	1	22.33	1.405
RTO4_9066∆	Buffer	1	22.66	1.415
RTO4_9066∆	Buffer	1	23	1.424
RTO4_9066∆	Buffer	1	23.33	1.432
RTO4_9066∆	Buffer	1	23.66	1.43
RTO4_9066∆	Buffer	1	24	1.439
RTO4_9066∆	Buffer	1	24.33	1.454
RTO4_9066∆	Buffer	1	24.66	1.46
RTO4_9066∆	Buffer	1	25	1.468
RTO4_9066∆	Buffer	1	25.33	1.476
RTO4_9066∆	Buffer	1	25.66	1.475
RTO4_9066∆	Buffer	1	26	1.49
RTO4_9066∆	Buffer	1	26.33	1.491
RTO4_9066∆	Buffer	1	26.66	1.503
RTO4_9066∆	Buffer	1	27	1.502
RTO4_9066∆	Buffer	1	27.33	1.509
RTO4_9066∆	Buffer	1	27.66	1.517
RTO4_9066∆	Buffer	1	28	1.518
RTO4_9066∆	Buffer	1	28.33	1.52
RTO4_9066∆	Buffer	1	28.66	1.531
RTO4_9066∆	Buffer	1	29	1.532
RTO4_9066∆	Buffer	1	29.33	1.541
RTO4_9066∆	Buffer	1	29.66	1.543
RTO4_9066∆	Buffer	1	30	1.537
RTO4_9066∆	Buffer	1	30.33	1.54
RTO4_9066∆	Buffer	1	30.66	1.539
RTO4_9066∆	Buffer	1	31	1.534
RTO4_9066∆	Buffer	1	31.33	1.541
RTO4_9066∆	Buffer	1	31.66	1.537
RTO4_9066∆	Buffer	1	32	1.535
RTO4_9066∆	Buffer	1	32.33	1.542
RTO4_9066∆	Buffer	1	32.66	1.539
RTO4_9066∆	Buffer	1	33	1.539
RTO4_9066∆	Buffer	1	33.33	1.549
RTO4_9066∆	Buffer	1	33.66	1.541
RTO4_9066∆	Buffer	1	34	1.534
RTO4_9066∆	Buffer	1	34.33	1.5
RTO4_9066∆	Buffer	1	34.66	1.501
RTO4_9066∆	Buffer	1	35	1.5
RTO4_9066∆	Buffer	1	35.33	1.503
RTO4_9066∆	Buffer	1	35.66	1.503
RTO4_9066∆	Buffer	1	36	1.501
RTO4_9066∆	Buffer	1	36.33	1.501
RTO4_9066∆	Buffer	1	36.66	1.501
RTO4_9066∆	Buffer	1	37	1.502
RTO4_9066∆	Buffer	1	37.33	1.5
RTO4_9066∆	Buffer	1	37.66	1.5
RTO4_9066∆	Buffer	1	38	1.499
RTO4_9066∆	Buffer	1	38.33	1.497
RTO4_9066∆	Buffer	1	38.66	1.498
RTO4_9066∆	Buffer	1	39	1.499
RTO4_9066∆	Buffer	1	39.33	1.496
RTO4_9066∆	Buffer	1	39.66	1.497
RTO4_9066∆	Buffer	1	40	1.496
RTO4_9066∆	Buffer	1	40.33	1.497
RTO4_9066∆	Buffer	1	40.66	1.497
RTO4_9066∆	Buffer	1	41	1.497
RTO4_9066∆	Buffer	1	41.33	1.495
RTO4_9066∆	Buffer	1	41.66	1.495
RTO4_9066∆	Buffer	1	42	1.495
RTO4_9066∆	Buffer	1	42.33	1.494
RTO4_9066∆	Buffer	1	42.66	1.495
RTO4_9066∆	Buffer	1	43	1.494
RTO4_9066∆	Buffer	1	43.33	1.494
RTO4_9066∆	Buffer	1	43.66	1.494
RTO4_9066∆	Buffer	1	44	1.494
RTO4_9066∆	Buffer	1	44.33	1.493
RTO4_9066∆	Buffer	1	44.66	1.492
RTO4_9066∆	Buffer	1	45	1.491
RTO4_9066∆	Buffer	1	45.33	1.492
RTO4_9066∆	Buffer	1	45.66	1.491
RTO4_9066∆	Buffer	1	46	1.492
RTO4_9066∆	Buffer	1	46.33	1.49
RTO4_9066∆	Buffer	1	46.66	1.489
RTO4_9066∆	Buffer	1	47	1.491
RTO4_9066∆	Buffer	1	47.33	1.49
RTO4_9066∆	Buffer	1	47.66	1.49
RTO4_9066∆	Buffer	1	48	1.489
RTO4_9066∆	Buffer	1	48.33	1.489
RTO4_9066∆	Buffer	1	48.66	1.488
RTO4_9066∆	Buffer	1	49	1.488
RTO4_9066∆	Buffer	1	49.33	1.486
RTO4_9066∆	Buffer	1	49.66	1.486
RTO4_9066∆	Buffer	1	50	1.485
RTO4_9066∆	Buffer	1	50.33	1.482
RTO4_9066∆	Buffer	1	50.66	1.482
RTO4_9066∆	Buffer	1	51	1.483
RTO4_9066∆	Buffer	1	51.33	1.483
RTO4_9066∆	Buffer	1	51.66	1.481
RTO4_9066∆	Buffer	1	52	1.481
RTO4_9066∆	Buffer	1	52.33	1.482
RTO4_9066∆	Buffer	1	52.66	1.481
RTO4_9066∆	Buffer	1	53	1.479
RTO4_9066∆	Buffer	1	53.33	1.479
RTO4_9066∆	Buffer	1	53.66	1.478
RTO4_9066∆	Buffer	1	54	1.477
RTO4_9066∆	Buffer	1	54.33	1.477
RTO4_9066∆	Buffer	1	54.66	1.476
RTO4_9066∆	Buffer	1	55	1.475
RTO4_9066∆	Buffer	1	55.33	1.473
RTO4_9066∆	Buffer	1	55.66	1.475
RTO4_9066∆	Buffer	1	56	1.474
RTO4_9066∆	Buffer	1	56.33	1.474
RTO4_9066∆	Buffer	1	56.66	1.473
RTO4_9066∆	Buffer	1	57	1.472
RTO4_9066∆	Buffer	1	57.33	1.472
RTO4_9066∆	Buffer	1	57.66	1.471
RTO4_9066∆	Buffer	1	58	1.471
RTO4_9066∆	Buffer	1	58.33	1.471
RTO4_9066∆	Buffer	1	58.66	1.469
RTO4_9066∆	Buffer	1	59	1.469
RTO4_9066∆	Buffer	1	59.33	1.468
RTO4_9066∆	Buffer	1	59.66	1.468
RTO4_9066∆	Buffer	1	60	1.469
RTO4_9066∆	Buffer	1	60.33	1.468
RTO4_9066∆	Buffer	1	60.66	1.467
RTO4_9066∆	Buffer	1	61	1.466
RTO4_9066∆	Buffer	1	61.33	1.465
RTO4_9066∆	Buffer	1	61.66	1.465
RTO4_9066∆	Buffer	1	62	1.465
RTO4_9066∆	Buffer	1	62.33	1.464
RTO4_9066∆	Buffer	1	62.66	1.463
RTO4_9066∆	Buffer	1	63	1.462
RTO4_9066∆	Buffer	1	63.33	1.462
RTO4_9066∆	Buffer	1	63.66	1.462
RTO4_9066∆	Buffer	1	64	1.462
RTO4_9066∆	Buffer	1	64.33	1.461
RTO4_9066∆	Buffer	1	64.66	1.462
RTO4_9066∆	Buffer	1	65	1.46
RTO4_9066∆	Buffer	1	65.33	1.46
RTO4_9066∆	Buffer	1	65.66	1.459
RTO4_9066∆	Buffer	1	66	1.46
RTO4_9066∆	Buffer	1	66.33	1.458
RTO4_9066∆	Buffer	1	66.66	1.459
RTO4_9066∆	Buffer	1	67	1.458
RTO4_9066∆	Buffer	1	67.33	1.457
RTO4_9066∆	Buffer	1	67.66	1.457
RTO4_9066∆	Buffer	1	68	1.457
RTO4_9066∆	Buffer	1	68.33	1.457
RTO4_9066∆	Buffer	1	68.66	1.457
RTO4_9066∆	Buffer	1	69	1.456
RTO4_9066∆	Buffer	1	69.33	1.457
RTO4_9066∆	Buffer	1	69.66	1.456
RTO4_9066∆	Buffer	1	70	1.455
RTO4_9066∆	Buffer	1	70.33	1.456
RTO4_9066∆	Buffer	1	70.66	1.455
RTO4_9066∆	Buffer	1	71	1.453
RTO4_9066∆	Buffer	1	71.33	1.454
RTO4_9066∆	Buffer	1	71.66	1.455
RTO4_9066∆	Buffer	1	72	1.455
RTO4_9066∆	Buffer	1	72.33	1.451
RTO4_9066∆	5mM Cu + 4.78mM Zn	1	0	0.0161667
RTO4_9066∆	5mM Cu + 4.78mM Zn	1	0.33	0.0191667
RTO4_9066∆	5mM Cu + 4.78mM Zn	1	0.66	0.0101667
RTO4_9066∆	5mM Cu + 4.78mM Zn	1	1	0.00516667
RTO4_9066∆	5mM Cu + 4.78mM Zn	1	1.33	0.0221667
RTO4_9066∆	5mM Cu + 4.78mM Zn	1	1.66	0.0271667
RTO4_9066∆	5mM Cu + 4.78mM Zn	1	2	0.0291667
RTO4_9066∆	5mM Cu + 4.78mM Zn	1	2.33	0.0351667
RTO4_9066∆	5mM Cu + 4.78mM Zn	1	2.66	0.0481667
RTO4_9066∆	5mM Cu + 4.78mM Zn	1	3	0.0471667
RTO4_9066∆	5mM Cu + 4.78mM Zn	1	3.33	0.0471667
RTO4_9066∆	5mM Cu + 4.78mM Zn	1	3.66	0.0221667
RTO4_9066∆	5mM Cu + 4.78mM Zn	1	4	0.0211667
RTO4_9066∆	5mM Cu + 4.78mM Zn	1	4.33	0.0321667
RTO4_9066∆	5mM Cu + 4.78mM Zn	1	4.66	0.0511667
RTO4_9066∆	5mM Cu + 4.78mM Zn	1	5	0.0581667
RTO4_9066∆	5mM Cu + 4.78mM Zn	1	5.33	0.0581667
RTO4_9066∆	5mM Cu + 4.78mM Zn	1	5.66	0.0631667
RTO4_9066∆	5mM Cu + 4.78mM Zn	1	6	0.0661667
RTO4_9066∆	5mM Cu + 4.78mM Zn	1	6.33	0.0681667
RTO4_9066∆	5mM Cu + 4.78mM Zn	1	6.66	0.0731667
RTO4_9066∆	5mM Cu + 4.78mM Zn	1	7	0.0741667
RTO4_9066∆	5mM Cu + 4.78mM Zn	1	7.33	0.0771667
RTO4_9066∆	5mM Cu + 4.78mM Zn	1	7.66	0.0901667
RTO4_9066∆	5mM Cu + 4.78mM Zn	1	8	0.0841667
RTO4_9066∆	5mM Cu + 4.78mM Zn	1	8.33	0.0871667
RTO4_9066∆	5mM Cu + 4.78mM Zn	1	8.66	0.0941667
RTO4_9066∆	5mM Cu + 4.78mM Zn	1	9	0.0931667
RTO4_9066∆	5mM Cu + 4.78mM Zn	1	9.33	0.0951667
RTO4_9066∆	5mM Cu + 4.78mM Zn	1	9.66	0.0971667
RTO4_9066∆	5mM Cu + 4.78mM Zn	1	10	0.0911667
RTO4_9066∆	5mM Cu + 4.78mM Zn	1	10.33	0.100167
RTO4_9066∆	5mM Cu + 4.78mM Zn	1	10.66	0.0861667
RTO4_9066∆	5mM Cu + 4.78mM Zn	1	11	0.0901667
RTO4_9066∆	5mM Cu + 4.78mM Zn	1	11.33	0.0961667
RTO4_9066∆	5mM Cu + 4.78mM Zn	1	11.66	0.0981667
RTO4_9066∆	5mM Cu + 4.78mM Zn	1	12	0.0961667
RTO4_9066∆	5mM Cu + 4.78mM Zn	1	12.33	0.0981667
RTO4_9066∆	5mM Cu + 4.78mM Zn	1	12.66	0.0961667
RTO4_9066∆	5mM Cu + 4.78mM Zn	1	13	0.0981667
RTO4_9066∆	5mM Cu + 4.78mM Zn	1	13.33	0.102167
RTO4_9066∆	5mM Cu + 4.78mM Zn	1	13.66	0.101167
RTO4_9066∆	5mM Cu + 4.78mM Zn	1	14	0.0981667
RTO4_9066∆	5mM Cu + 4.78mM Zn	1	14.33	0.103167
RTO4_9066∆	5mM Cu + 4.78mM Zn	1	14.66	0.0981667
RTO4_9066∆	5mM Cu + 4.78mM Zn	1	15	0.102167
RTO4_9066∆	5mM Cu + 4.78mM Zn	1	15.33	0.100167
RTO4_9066∆	5mM Cu + 4.78mM Zn	1	15.66	0.101167
RTO4_9066∆	5mM Cu + 4.78mM Zn	1	16	0.0951667
RTO4_9066∆	5mM Cu + 4.78mM Zn	1	16.33	0.103167
RTO4_9066∆	5mM Cu + 4.78mM Zn	1	16.66	0.0981667
RTO4_9066∆	5mM Cu + 4.78mM Zn	1	17	0.0951667
RTO4_9066∆	5mM Cu + 4.78mM Zn	1	17.33	0.0961667
RTO4_9066∆	5mM Cu + 4.78mM Zn	1	17.66	0.0981667
RTO4_9066∆	5mM Cu + 4.78mM Zn	1	18	0.0981667
RTO4_9066∆	5mM Cu + 4.78mM Zn	1	18.33	0.0981667
RTO4_9066∆	5mM Cu + 4.78mM Zn	1	18.66	0.0871667
RTO4_9066∆	5mM Cu + 4.78mM Zn	1	19	0.0761667
RTO4_9066∆	5mM Cu + 4.78mM Zn	1	19.33	0.0961667
RTO4_9066∆	5mM Cu + 4.78mM Zn	1	19.66	0.0981667
RTO4_9066∆	5mM Cu + 4.78mM Zn	1	20	0.0951667
RTO4_9066∆	5mM Cu + 4.78mM Zn	1	20.33	0.0831667
RTO4_9066∆	5mM Cu + 4.78mM Zn	1	20.66	0.0401667
RTO4_9066∆	5mM Cu + 4.78mM Zn	1	21	0.101167
RTO4_9066∆	5mM Cu + 4.78mM Zn	1	21.33	0.102167
RTO4_9066∆	5mM Cu + 4.78mM Zn	1	21.66	0.0791667
RTO4_9066∆	5mM Cu + 4.78mM Zn	1	22	0.0971667
RTO4_9066∆	5mM Cu + 4.78mM Zn	1	22.33	0.0321667
RTO4_9066∆	5mM Cu + 4.78mM Zn	1	22.66	0.0281667
RTO4_9066∆	5mM Cu + 4.78mM Zn	1	23	0.0351667
RTO4_9066∆	5mM Cu + 4.78mM Zn	1	23.33	0.0281667
RTO4_9066∆	5mM Cu + 4.78mM Zn	1	23.66	0.0921667
RTO4_9066∆	5mM Cu + 4.78mM Zn	1	24	0.0291667
RTO4_9066∆	5mM Cu + 4.78mM Zn	1	24.33	0.0311667
RTO4_9066∆	5mM Cu + 4.78mM Zn	1	24.66	0.0271667
RTO4_9066∆	5mM Cu + 4.78mM Zn	1	25	0.0281667
RTO4_9066∆	5mM Cu + 4.78mM Zn	1	25.33	0.0451667
RTO4_9066∆	5mM Cu + 4.78mM Zn	1	25.66	0.0341667
RTO4_9066∆	5mM Cu + 4.78mM Zn	1	26	0.0301667
RTO4_9066∆	5mM Cu + 4.78mM Zn	1	26.33	0.0291667
RTO4_9066∆	5mM Cu + 4.78mM Zn	1	26.66	0.0271667
RTO4_9066∆	5mM Cu + 4.78mM Zn	1	27	0.0271667
RTO4_9066∆	5mM Cu + 4.78mM Zn	1	27.33	0.0311667
RTO4_9066∆	5mM Cu + 4.78mM Zn	1	27.66	0.0281667
RTO4_9066∆	5mM Cu + 4.78mM Zn	1	28	0.0271667
RTO4_9066∆	5mM Cu + 4.78mM Zn	1	28.33	0.0321667
RTO4_9066∆	5mM Cu + 4.78mM Zn	1	28.66	0.0281667
RTO4_9066∆	5mM Cu + 4.78mM Zn	1	29	0.0311667
RTO4_9066∆	5mM Cu + 4.78mM Zn	1	29.33	0.0281667
RTO4_9066∆	5mM Cu + 4.78mM Zn	1	29.66	0.0251667
RTO4_9066∆	5mM Cu + 4.78mM Zn	1	30	0.0341667
RTO4_9066∆	5mM Cu + 4.78mM Zn	1	30.33	0.0281667
RTO4_9066∆	5mM Cu + 4.78mM Zn	1	30.66	0.0311667
RTO4_9066∆	5mM Cu + 4.78mM Zn	1	31	0.0241667
RTO4_9066∆	5mM Cu + 4.78mM Zn	1	31.33	0.0331667
RTO4_9066∆	5mM Cu + 4.78mM Zn	1	31.66	0.0301667
RTO4_9066∆	5mM Cu + 4.78mM Zn	1	32	0.0331667
RTO4_9066∆	5mM Cu + 4.78mM Zn	1	32.33	0.0541667
RTO4_9066∆	5mM Cu + 4.78mM Zn	1	32.66	0.0401667
RTO4_9066∆	5mM Cu + 4.78mM Zn	1	33	0.0251667
RTO4_9066∆	5mM Cu + 4.78mM Zn	1	33.33	0.0281667
RTO4_9066∆	5mM Cu + 4.78mM Zn	1	33.66	0.0251667
RTO4_9066∆	5mM Cu + 4.78mM Zn	1	34	0.0321667
RTO4_9066∆	5mM Cu + 4.78mM Zn	1	34.33	0.0281667
RTO4_9066∆	5mM Cu + 4.78mM Zn	1	34.66	0.0271667
RTO4_9066∆	5mM Cu + 4.78mM Zn	1	35	0.0261667
RTO4_9066∆	5mM Cu + 4.78mM Zn	1	35.33	0.0281667
RTO4_9066∆	5mM Cu + 4.78mM Zn	1	35.66	0.0261667
RTO4_9066∆	5mM Cu + 4.78mM Zn	1	36	0.0251667
RTO4_9066∆	5mM Cu + 4.78mM Zn	1	36.33	0.0291667
RTO4_9066∆	5mM Cu + 4.78mM Zn	1	36.66	0.0251667
RTO4_9066∆	5mM Cu + 4.78mM Zn	1	37	0.0291667
RTO4_9066∆	5mM Cu + 4.78mM Zn	1	37.33	0.0301667
RTO4_9066∆	5mM Cu + 4.78mM Zn	1	37.66	0.0801667
RTO4_9066∆	5mM Cu + 4.78mM Zn	1	38	0.0231667
RTO4_9066∆	5mM Cu + 4.78mM Zn	1	38.33	0.0331667
RTO4_9066∆	5mM Cu + 4.78mM Zn	1	38.66	0.0281667
RTO4_9066∆	5mM Cu + 4.78mM Zn	1	39	0.0241667
RTO4_9066∆	5mM Cu + 4.78mM Zn	1	39.33	0.0261667
RTO4_9066∆	5mM Cu + 4.78mM Zn	1	39.66	0.0261667
RTO4_9066∆	5mM Cu + 4.78mM Zn	1	40	0.0241667
RTO4_9066∆	5mM Cu + 4.78mM Zn	1	40.33	0.0261667
RTO4_9066∆	5mM Cu + 4.78mM Zn	1	40.66	0.0611667
RTO4_9066∆	5mM Cu + 4.78mM Zn	1	41	0.0271667
RTO4_9066∆	5mM Cu + 4.78mM Zn	1	41.33	0.0331667
RTO4_9066∆	5mM Cu + 4.78mM Zn	1	41.66	0.0321667
RTO4_9066∆	5mM Cu + 4.78mM Zn	1	42	0.0261667
RTO4_9066∆	5mM Cu + 4.78mM Zn	1	42.33	0.0291667
RTO4_9066∆	5mM Cu + 4.78mM Zn	1	42.66	0.0231667
RTO4_9066∆	5mM Cu + 4.78mM Zn	1	43	0.0231667
RTO4_9066∆	5mM Cu + 4.78mM Zn	1	43.33	0.0271667
RTO4_9066∆	5mM Cu + 4.78mM Zn	1	43.66	0.0261667
RTO4_9066∆	5mM Cu + 4.78mM Zn	1	44	0.0261667
RTO4_9066∆	5mM Cu + 4.78mM Zn	1	44.33	0.0251667
RTO4_9066∆	5mM Cu + 4.78mM Zn	1	44.66	0.0271667
RTO4_9066∆	5mM Cu + 4.78mM Zn	1	45	0.0251667
RTO4_9066∆	5mM Cu + 4.78mM Zn	1	45.33	0.0231667
RTO4_9066∆	5mM Cu + 4.78mM Zn	1	45.66	0.0321667
RTO4_9066∆	5mM Cu + 4.78mM Zn	1	46	0.0251667
RTO4_9066∆	5mM Cu + 4.78mM Zn	1	46.33	0.0241667
RTO4_9066∆	5mM Cu + 4.78mM Zn	1	46.66	0.0251667
RTO4_9066∆	5mM Cu + 4.78mM Zn	1	47	0.0281667
RTO4_9066∆	5mM Cu + 4.78mM Zn	1	47.33	0.0241667
RTO4_9066∆	5mM Cu + 4.78mM Zn	1	47.66	0.0261667
RTO4_9066∆	5mM Cu + 4.78mM Zn	1	48	0.0251667
RTO4_9066∆	5mM Cu + 4.78mM Zn	1	48.33	0.0221667
RTO4_9066∆	5mM Cu + 4.78mM Zn	1	48.66	0.0221667
RTO4_9066∆	5mM Cu + 4.78mM Zn	1	49	0.0261667
RTO4_9066∆	5mM Cu + 4.78mM Zn	1	49.33	0.0231667
RTO4_9066∆	5mM Cu + 4.78mM Zn	1	49.66	0.0361667
RTO4_9066∆	5mM Cu + 4.78mM Zn	1	50	0.0301667
RTO4_9066∆	5mM Cu + 4.78mM Zn	1	50.33	0.0261667
RTO4_9066∆	5mM Cu + 4.78mM Zn	1	50.66	0.0221667
RTO4_9066∆	5mM Cu + 4.78mM Zn	1	51	0.0221667
RTO4_9066∆	5mM Cu + 4.78mM Zn	1	51.33	0.0361667
RTO4_9066∆	5mM Cu + 4.78mM Zn	1	51.66	0.0271667
RTO4_9066∆	5mM Cu + 4.78mM Zn	1	52	0.0221667
RTO4_9066∆	5mM Cu + 4.78mM Zn	1	52.33	0.0221667
RTO4_9066∆	5mM Cu + 4.78mM Zn	1	52.66	0.0291667
RTO4_9066∆	5mM Cu + 4.78mM Zn	1	53	0.0351667
RTO4_9066∆	5mM Cu + 4.78mM Zn	1	53.33	0.0231667
RTO4_9066∆	5mM Cu + 4.78mM Zn	1	53.66	0.0241667
RTO4_9066∆	5mM Cu + 4.78mM Zn	1	54	0.0231667
RTO4_9066∆	5mM Cu + 4.78mM Zn	1	54.33	0.0221667
RTO4_9066∆	5mM Cu + 4.78mM Zn	1	54.66	0.0241667
RTO4_9066∆	5mM Cu + 4.78mM Zn	1	55	0.0241667
RTO4_9066∆	5mM Cu + 4.78mM Zn	1	55.33	0.0221667
RTO4_9066∆	5mM Cu + 4.78mM Zn	1	55.66	0.0301667
RTO4_9066∆	5mM Cu + 4.78mM Zn	1	56	0.0211667
RTO4_9066∆	5mM Cu + 4.78mM Zn	1	56.33	0.0291667
RTO4_9066∆	5mM Cu + 4.78mM Zn	1	56.66	0.0231667
RTO4_9066∆	5mM Cu + 4.78mM Zn	1	57	0.0251667
RTO4_9066∆	5mM Cu + 4.78mM Zn	1	57.33	0.0271667
RTO4_9066∆	5mM Cu + 4.78mM Zn	1	57.66	0.0211667
RTO4_9066∆	5mM Cu + 4.78mM Zn	1	58	0.0301667
RTO4_9066∆	5mM Cu + 4.78mM Zn	1	58.33	0.0221667
RTO4_9066∆	5mM Cu + 4.78mM Zn	1	58.66	0.0251667
RTO4_9066∆	5mM Cu + 4.78mM Zn	1	59	0.0211667
RTO4_9066∆	5mM Cu + 4.78mM Zn	1	59.33	0.0231667
RTO4_9066∆	5mM Cu + 4.78mM Zn	1	59.66	0.0241667
RTO4_9066∆	5mM Cu + 4.78mM Zn	1	60	0.0211667
RTO4_9066∆	5mM Cu + 4.78mM Zn	1	60.33	0.0221667
RTO4_9066∆	5mM Cu + 4.78mM Zn	1	60.66	0.0221667
RTO4_9066∆	5mM Cu + 4.78mM Zn	1	61	0.0201667
RTO4_9066∆	5mM Cu + 4.78mM Zn	1	61.33	0.0291667
RTO4_9066∆	5mM Cu + 4.78mM Zn	1	61.66	0.0281667
RTO4_9066∆	5mM Cu + 4.78mM Zn	1	62	0.0321667
RTO4_9066∆	5mM Cu + 4.78mM Zn	1	62.33	0.0221667
RTO4_9066∆	5mM Cu + 4.78mM Zn	1	62.66	0.0251667
RTO4_9066∆	5mM Cu + 4.78mM Zn	1	63	0.0281667
RTO4_9066∆	5mM Cu + 4.78mM Zn	1	63.33	0.0231667
RTO4_9066∆	5mM Cu + 4.78mM Zn	1	63.66	0.0251667
RTO4_9066∆	5mM Cu + 4.78mM Zn	1	64	0.0221667
RTO4_9066∆	5mM Cu + 4.78mM Zn	1	64.33	0.0291667
RTO4_9066∆	5mM Cu + 4.78mM Zn	1	64.66	0.0201667
RTO4_9066∆	5mM Cu + 4.78mM Zn	1	65	0.0211667
RTO4_9066∆	5mM Cu + 4.78mM Zn	1	65.33	0.0271667
RTO4_9066∆	5mM Cu + 4.78mM Zn	1	65.66	0.0221667
RTO4_9066∆	5mM Cu + 4.78mM Zn	1	66	0.0241667
RTO4_9066∆	5mM Cu + 4.78mM Zn	1	66.33	0.0221667
RTO4_9066∆	5mM Cu + 4.78mM Zn	1	66.66	0.0251667
RTO4_9066∆	5mM Cu + 4.78mM Zn	1	67	0.0211667
RTO4_9066∆	5mM Cu + 4.78mM Zn	1	67.33	0.0371667
RTO4_9066∆	5mM Cu + 4.78mM Zn	1	67.66	0.0251667
RTO4_9066∆	5mM Cu + 4.78mM Zn	1	68	0.0221667
RTO4_9066∆	5mM Cu + 4.78mM Zn	1	68.33	0.0211667
RTO4_9066∆	5mM Cu + 4.78mM Zn	1	68.66	0.0201667
RTO4_9066∆	5mM Cu + 4.78mM Zn	1	69	0.0211667
RTO4_9066∆	5mM Cu + 4.78mM Zn	1	69.33	0.0231667
RTO4_9066∆	5mM Cu + 4.78mM Zn	1	69.66	0.0331667
RTO4_9066∆	5mM Cu + 4.78mM Zn	1	70	0.0231667
RTO4_9066∆	5mM Cu + 4.78mM Zn	1	70.33	0.0201667
RTO4_9066∆	5mM Cu + 4.78mM Zn	1	70.66	0.0201667
RTO4_9066∆	5mM Cu + 4.78mM Zn	1	71	0.0251667
RTO4_9066∆	5mM Cu + 4.78mM Zn	1	71.33	0.0221667
RTO4_9066∆	5mM Cu + 4.78mM Zn	1	71.66	0.0211667
RTO4_9066∆	5mM Cu + 4.78mM Zn	1	72	0.0231667
RTO4_9066∆	5mM Cu + 4.78mM Zn	1	72.33	0.0201667
RTO4_9066∆	7.5mM Cu	1	0	0.0193333
RTO4_9066∆	7.5mM Cu	1	0.33	0.00633333
RTO4_9066∆	7.5mM Cu	1	0.66	0.00833333
RTO4_9066∆	7.5mM Cu	1	1	0.0163333
RTO4_9066∆	7.5mM Cu	1	1.33	0.00433333
RTO4_9066∆	7.5mM Cu	1	1.66	0.0173333
RTO4_9066∆	7.5mM Cu	1	2	0.0313333
RTO4_9066∆	7.5mM Cu	1	2.33	0.0153333
RTO4_9066∆	7.5mM Cu	1	2.66	0.0363333
RTO4_9066∆	7.5mM Cu	1	3	0.0383333
RTO4_9066∆	7.5mM Cu	1	3.33	0.0503333
RTO4_9066∆	7.5mM Cu	1	3.66	0.0433333
RTO4_9066∆	7.5mM Cu	1	4	0.0513333
RTO4_9066∆	7.5mM Cu	1	4.33	0.0463333
RTO4_9066∆	7.5mM Cu	1	4.66	0.0433333
RTO4_9066∆	7.5mM Cu	1	5	0.0443333
RTO4_9066∆	7.5mM Cu	1	5.33	0.0383333
RTO4_9066∆	7.5mM Cu	1	5.66	0.0423333
RTO4_9066∆	7.5mM Cu	1	6	0.0573333
RTO4_9066∆	7.5mM Cu	1	6.33	0.0643333
RTO4_9066∆	7.5mM Cu	1	6.66	0.0653333
RTO4_9066∆	7.5mM Cu	1	7	0.0733333
RTO4_9066∆	7.5mM Cu	1	7.33	0.0763333
RTO4_9066∆	7.5mM Cu	1	7.66	0.0803333
RTO4_9066∆	7.5mM Cu	1	8	0.0853333
RTO4_9066∆	7.5mM Cu	1	8.33	0.0883333
RTO4_9066∆	7.5mM Cu	1	8.66	0.0953333
RTO4_9066∆	7.5mM Cu	1	9	0.0903333
RTO4_9066∆	7.5mM Cu	1	9.33	0.0933333
RTO4_9066∆	7.5mM Cu	1	9.66	0.0913333
RTO4_9066∆	7.5mM Cu	1	10	0.0943333
RTO4_9066∆	7.5mM Cu	1	10.33	0.0953333
RTO4_9066∆	7.5mM Cu	1	10.66	0.0953333
RTO4_9066∆	7.5mM Cu	1	11	0.0953333
RTO4_9066∆	7.5mM Cu	1	11.33	0.0963333
RTO4_9066∆	7.5mM Cu	1	11.66	0.0953333
RTO4_9066∆	7.5mM Cu	1	12	0.0973333
RTO4_9066∆	7.5mM Cu	1	12.33	0.0943333
RTO4_9066∆	7.5mM Cu	1	12.66	0.0943333
RTO4_9066∆	7.5mM Cu	1	13	0.0973333
RTO4_9066∆	7.5mM Cu	1	13.33	0.0993333
RTO4_9066∆	7.5mM Cu	1	13.66	0.0983333
RTO4_9066∆	7.5mM Cu	1	14	0.0933333
RTO4_9066∆	7.5mM Cu	1	14.33	0.0993333
RTO4_9066∆	7.5mM Cu	1	14.66	0.0943333
RTO4_9066∆	7.5mM Cu	1	15	0.0963333
RTO4_9066∆	7.5mM Cu	1	15.33	0.0963333
RTO4_9066∆	7.5mM Cu	1	15.66	0.102333
RTO4_9066∆	7.5mM Cu	1	16	0.0983333
RTO4_9066∆	7.5mM Cu	1	16.33	0.0973333
RTO4_9066∆	7.5mM Cu	1	16.66	0.0963333
RTO4_9066∆	7.5mM Cu	1	17	0.0923333
RTO4_9066∆	7.5mM Cu	1	17.33	0.0823333
RTO4_9066∆	7.5mM Cu	1	17.66	0.104333
RTO4_9066∆	7.5mM Cu	1	18	0.0953333
RTO4_9066∆	7.5mM Cu	1	18.33	0.0913333
RTO4_9066∆	7.5mM Cu	1	18.66	0.0963333
RTO4_9066∆	7.5mM Cu	1	19	0.0953333
RTO4_9066∆	7.5mM Cu	1	19.33	0.0913333
RTO4_9066∆	7.5mM Cu	1	19.66	0.0923333
RTO4_9066∆	7.5mM Cu	1	20	0.0983333
RTO4_9066∆	7.5mM Cu	1	20.33	0.0973333
RTO4_9066∆	7.5mM Cu	1	20.66	0.0953333
RTO4_9066∆	7.5mM Cu	1	21	0.0913333
RTO4_9066∆	7.5mM Cu	1	21.33	0.0923333
RTO4_9066∆	7.5mM Cu	1	21.66	0.0713333
RTO4_9066∆	7.5mM Cu	1	22	0.0933333
RTO4_9066∆	7.5mM Cu	1	22.33	0.0763333
RTO4_9066∆	7.5mM Cu	1	22.66	0.0963333
RTO4_9066∆	7.5mM Cu	1	23	0.0963333
RTO4_9066∆	7.5mM Cu	1	23.33	0.0933333
RTO4_9066∆	7.5mM Cu	1	23.66	0.0853333
RTO4_9066∆	7.5mM Cu	1	24	0.0333333
RTO4_9066∆	7.5mM Cu	1	24.33	0.0853333
RTO4_9066∆	7.5mM Cu	1	24.66	0.0833333
RTO4_9066∆	7.5mM Cu	1	25	0.0933333
RTO4_9066∆	7.5mM Cu	1	25.33	0.0943333
RTO4_9066∆	7.5mM Cu	1	25.66	0.0933333
RTO4_9066∆	7.5mM Cu	1	26	0.0943333
RTO4_9066∆	7.5mM Cu	1	26.33	0.0923333
RTO4_9066∆	7.5mM Cu	1	26.66	0.0923333
RTO4_9066∆	7.5mM Cu	1	27	0.0853333
RTO4_9066∆	7.5mM Cu	1	27.33	0.0933333
RTO4_9066∆	7.5mM Cu	1	27.66	0.0633333
RTO4_9066∆	7.5mM Cu	1	28	0.0833333
RTO4_9066∆	7.5mM Cu	1	28.33	0.0893333
RTO4_9066∆	7.5mM Cu	1	28.66	0.0823333
RTO4_9066∆	7.5mM Cu	1	29	0.0923333
RTO4_9066∆	7.5mM Cu	1	29.33	0.0943333
RTO4_9066∆	7.5mM Cu	1	29.66	0.102333
RTO4_9066∆	7.5mM Cu	1	30	0.0513333
RTO4_9066∆	7.5mM Cu	1	30.33	0.0423333
RTO4_9066∆	7.5mM Cu	1	30.66	0.0973333
RTO4_9066∆	7.5mM Cu	1	31	0.0853333
RTO4_9066∆	7.5mM Cu	1	31.33	0.0863333
RTO4_9066∆	7.5mM Cu	1	31.66	0.0793333
RTO4_9066∆	7.5mM Cu	1	32	0.0763333
RTO4_9066∆	7.5mM Cu	1	32.33	0.0573333
RTO4_9066∆	7.5mM Cu	1	32.66	0.0993333
RTO4_9066∆	7.5mM Cu	1	33	0.0933333
RTO4_9066∆	7.5mM Cu	1	33.33	0.0983333
RTO4_9066∆	7.5mM Cu	1	33.66	0.0853333
RTO4_9066∆	7.5mM Cu	1	34	0.0803333
RTO4_9066∆	7.5mM Cu	1	34.33	0.0873333
RTO4_9066∆	7.5mM Cu	1	34.66	0.0773333
RTO4_9066∆	7.5mM Cu	1	35	0.0273333
RTO4_9066∆	7.5mM Cu	1	35.33	0.0893333
RTO4_9066∆	7.5mM Cu	1	35.66	0.0853333
RTO4_9066∆	7.5mM Cu	1	36	0.0903333
RTO4_9066∆	7.5mM Cu	1	36.33	0.0853333
RTO4_9066∆	7.5mM Cu	1	36.66	0.0453333
RTO4_9066∆	7.5mM Cu	1	37	0.0953333
RTO4_9066∆	7.5mM Cu	1	37.33	0.0673333
RTO4_9066∆	7.5mM Cu	1	37.66	0.0853333
RTO4_9066∆	7.5mM Cu	1	38	0.0923333
RTO4_9066∆	7.5mM Cu	1	38.33	0.0883333
RTO4_9066∆	7.5mM Cu	1	38.66	0.0913333
RTO4_9066∆	7.5mM Cu	1	39	0.0943333
RTO4_9066∆	7.5mM Cu	1	39.33	0.0843333
RTO4_9066∆	7.5mM Cu	1	39.66	0.0903333
RTO4_9066∆	7.5mM Cu	1	40	0.0583333
RTO4_9066∆	7.5mM Cu	1	40.33	0.0663333
RTO4_9066∆	7.5mM Cu	1	40.66	0.0633333
RTO4_9066∆	7.5mM Cu	1	41	0.0573333
RTO4_9066∆	7.5mM Cu	1	41.33	0.0923333
RTO4_9066∆	7.5mM Cu	1	41.66	0.0893333
RTO4_9066∆	7.5mM Cu	1	42	0.0943333
RTO4_9066∆	7.5mM Cu	1	42.33	0.0813333
RTO4_9066∆	7.5mM Cu	1	42.66	0.0843333
RTO4_9066∆	7.5mM Cu	1	43	0.0913333
RTO4_9066∆	7.5mM Cu	1	43.33	0.0633333
RTO4_9066∆	7.5mM Cu	1	43.66	0.0893333
RTO4_9066∆	7.5mM Cu	1	44	0.0923333
RTO4_9066∆	7.5mM Cu	1	44.33	0.0883333
RTO4_9066∆	7.5mM Cu	1	44.66	0.0863333
RTO4_9066∆	7.5mM Cu	1	45	0.0893333
RTO4_9066∆	7.5mM Cu	1	45.33	0.0923333
RTO4_9066∆	7.5mM Cu	1	45.66	0.0913333
RTO4_9066∆	7.5mM Cu	1	46	0.0913333
RTO4_9066∆	7.5mM Cu	1	46.33	0.0893333
RTO4_9066∆	7.5mM Cu	1	46.66	0.0913333
RTO4_9066∆	7.5mM Cu	1	47	0.0833333
RTO4_9066∆	7.5mM Cu	1	47.33	0.0283333
RTO4_9066∆	7.5mM Cu	1	47.66	0.0773333
RTO4_9066∆	7.5mM Cu	1	48	0.0863333
RTO4_9066∆	7.5mM Cu	1	48.33	0.0893333
RTO4_9066∆	7.5mM Cu	1	48.66	0.0273333
RTO4_9066∆	7.5mM Cu	1	49	0.0903333
RTO4_9066∆	7.5mM Cu	1	49.33	0.0873333
RTO4_9066∆	7.5mM Cu	1	49.66	0.0533333
RTO4_9066∆	7.5mM Cu	1	50	0.0913333
RTO4_9066∆	7.5mM Cu	1	50.33	0.0893333
RTO4_9066∆	7.5mM Cu	1	50.66	0.0933333
RTO4_9066∆	7.5mM Cu	1	51	0.0873333
RTO4_9066∆	7.5mM Cu	1	51.33	0.0883333
RTO4_9066∆	7.5mM Cu	1	51.66	0.0713333
RTO4_9066∆	7.5mM Cu	1	52	0.0903333
RTO4_9066∆	7.5mM Cu	1	52.33	0.0893333
RTO4_9066∆	7.5mM Cu	1	52.66	0.0793333
RTO4_9066∆	7.5mM Cu	1	53	0.0913333
RTO4_9066∆	7.5mM Cu	1	53.33	0.0873333
RTO4_9066∆	7.5mM Cu	1	53.66	0.0733333
RTO4_9066∆	7.5mM Cu	1	54	0.0923333
RTO4_9066∆	7.5mM Cu	1	54.33	0.0883333
RTO4_9066∆	7.5mM Cu	1	54.66	0.0853333
RTO4_9066∆	7.5mM Cu	1	55	0.0653333
RTO4_9066∆	7.5mM Cu	1	55.33	0.0603333
RTO4_9066∆	7.5mM Cu	1	55.66	0.0913333
RTO4_9066∆	7.5mM Cu	1	56	0.0793333
RTO4_9066∆	7.5mM Cu	1	56.33	0.0553333
RTO4_9066∆	7.5mM Cu	1	56.66	0.0373333
RTO4_9066∆	7.5mM Cu	1	57	0.0833333
RTO4_9066∆	7.5mM Cu	1	57.33	0.0883333
RTO4_9066∆	7.5mM Cu	1	57.66	0.0853333
RTO4_9066∆	7.5mM Cu	1	58	0.0363333
RTO4_9066∆	7.5mM Cu	1	58.33	0.0313333
RTO4_9066∆	7.5mM Cu	1	58.66	0.0653333
RTO4_9066∆	7.5mM Cu	1	59	0.0833333
RTO4_9066∆	7.5mM Cu	1	59.33	0.0823333
RTO4_9066∆	7.5mM Cu	1	59.66	0.0793333
RTO4_9066∆	7.5mM Cu	1	60	0.0263333
RTO4_9066∆	7.5mM Cu	1	60.33	0.0843333
RTO4_9066∆	7.5mM Cu	1	60.66	0.0773333
RTO4_9066∆	7.5mM Cu	1	61	0.0813333
RTO4_9066∆	7.5mM Cu	1	61.33	0.0583333
RTO4_9066∆	7.5mM Cu	1	61.66	0.0413333
RTO4_9066∆	7.5mM Cu	1	62	0.0253333
RTO4_9066∆	7.5mM Cu	1	62.33	0.0873333
RTO4_9066∆	7.5mM Cu	1	62.66	0.0853333
RTO4_9066∆	7.5mM Cu	1	63	0.0853333
RTO4_9066∆	7.5mM Cu	1	63.33	0.0843333
RTO4_9066∆	7.5mM Cu	1	63.66	0.0833333
RTO4_9066∆	7.5mM Cu	1	64	0.0863333
RTO4_9066∆	7.5mM Cu	1	64.33	0.0883333
RTO4_9066∆	7.5mM Cu	1	64.66	0.0843333
RTO4_9066∆	7.5mM Cu	1	65	0.0853333
RTO4_9066∆	7.5mM Cu	1	65.33	0.0843333
RTO4_9066∆	7.5mM Cu	1	65.66	0.0603333
RTO4_9066∆	7.5mM Cu	1	66	0.0853333
RTO4_9066∆	7.5mM Cu	1	66.33	0.0443333
RTO4_9066∆	7.5mM Cu	1	66.66	0.0823333
RTO4_9066∆	7.5mM Cu	1	67	0.0843333
RTO4_9066∆	7.5mM Cu	1	67.33	0.0393333
RTO4_9066∆	7.5mM Cu	1	67.66	0.0863333
RTO4_9066∆	7.5mM Cu	1	68	0.0343333
RTO4_9066∆	7.5mM Cu	1	68.33	0.0453333
RTO4_9066∆	7.5mM Cu	1	68.66	0.0903333
RTO4_9066∆	7.5mM Cu	1	69	0.0253333
RTO4_9066∆	7.5mM Cu	1	69.33	0.0353333
RTO4_9066∆	7.5mM Cu	1	69.66	0.0753333
RTO4_9066∆	7.5mM Cu	1	70	0.0443333
RTO4_9066∆	7.5mM Cu	1	70.33	0.0783333
RTO4_9066∆	7.5mM Cu	1	70.66	0.0843333
RTO4_9066∆	7.5mM Cu	1	71	0.0843333
RTO4_9066∆	7.5mM Cu	1	71.33	0.0803333
RTO4_9066∆	7.5mM Cu	1	71.66	0.0823333
RTO4_9066∆	7.5mM Cu	1	72	0.0793333
RTO4_9066∆	7.5mM Cu	1	72.33	0.0823333
RTO4_9066∆	9.56mM Zinc	1	0	0.0145
RTO4_9066∆	9.56mM Zinc	1	0.33	0.0025
RTO4_9066∆	9.56mM Zinc	1	0.66	0.0055
RTO4_9066∆	9.56mM Zinc	1	1	0.0095
RTO4_9066∆	9.56mM Zinc	1	1.33	0.0165
RTO4_9066∆	9.56mM Zinc	1	1.66	0.0175
RTO4_9066∆	9.56mM Zinc	1	2	0.0175
RTO4_9066∆	9.56mM Zinc	1	2.33	0.0265
RTO4_9066∆	9.56mM Zinc	1	2.66	0.0305
RTO4_9066∆	9.56mM Zinc	1	3	0.0345
RTO4_9066∆	9.56mM Zinc	1	3.33	0.0345
RTO4_9066∆	9.56mM Zinc	1	3.66	0.0385
RTO4_9066∆	9.56mM Zinc	1	4	0.0345
RTO4_9066∆	9.56mM Zinc	1	4.33	0.0445
RTO4_9066∆	9.56mM Zinc	1	4.66	0.0375
RTO4_9066∆	9.56mM Zinc	1	5	0.0415
RTO4_9066∆	9.56mM Zinc	1	5.33	0.0425
RTO4_9066∆	9.56mM Zinc	1	5.66	0.0455
RTO4_9066∆	9.56mM Zinc	1	6	0.0475
RTO4_9066∆	9.56mM Zinc	1	6.33	0.0495
RTO4_9066∆	9.56mM Zinc	1	6.66	0.0525
RTO4_9066∆	9.56mM Zinc	1	7	0.0535
RTO4_9066∆	9.56mM Zinc	1	7.33	0.0525
RTO4_9066∆	9.56mM Zinc	1	7.66	0.0635
RTO4_9066∆	9.56mM Zinc	1	8	0.0945
RTO4_9066∆	9.56mM Zinc	1	8.33	0.2445
RTO4_9066∆	9.56mM Zinc	1	8.66	0.3055
RTO4_9066∆	9.56mM Zinc	1	9	0.3125
RTO4_9066∆	9.56mM Zinc	1	9.33	0.3605
RTO4_9066∆	9.56mM Zinc	1	9.66	0.3475
RTO4_9066∆	9.56mM Zinc	1	10	0.3775
RTO4_9066∆	9.56mM Zinc	1	10.33	0.3385
RTO4_9066∆	9.56mM Zinc	1	10.66	0.3515
RTO4_9066∆	9.56mM Zinc	1	11	0.3765
RTO4_9066∆	9.56mM Zinc	1	11.33	0.3895
RTO4_9066∆	9.56mM Zinc	1	11.66	0.4005
RTO4_9066∆	9.56mM Zinc	1	12	0.4545
RTO4_9066∆	9.56mM Zinc	1	12.33	0.4195
RTO4_9066∆	9.56mM Zinc	1	12.66	0.4605
RTO4_9066∆	9.56mM Zinc	1	13	0.4815
RTO4_9066∆	9.56mM Zinc	1	13.33	0.4695
RTO4_9066∆	9.56mM Zinc	1	13.66	0.5095
RTO4_9066∆	9.56mM Zinc	1	14	0.5095
RTO4_9066∆	9.56mM Zinc	1	14.33	0.5185
RTO4_9066∆	9.56mM Zinc	1	14.66	0.5575
RTO4_9066∆	9.56mM Zinc	1	15	0.5995
RTO4_9066∆	9.56mM Zinc	1	15.33	0.6065
RTO4_9066∆	9.56mM Zinc	1	15.66	0.5935
RTO4_9066∆	9.56mM Zinc	1	16	0.6255
RTO4_9066∆	9.56mM Zinc	1	16.33	0.6525
RTO4_9066∆	9.56mM Zinc	1	16.66	0.6635
RTO4_9066∆	9.56mM Zinc	1	17	0.7075
RTO4_9066∆	9.56mM Zinc	1	17.33	0.7075
RTO4_9066∆	9.56mM Zinc	1	17.66	0.7225
RTO4_9066∆	9.56mM Zinc	1	18	0.7695
RTO4_9066∆	9.56mM Zinc	1	18.33	0.7545
RTO4_9066∆	9.56mM Zinc	1	18.66	0.7645
RTO4_9066∆	9.56mM Zinc	1	19	0.7605
RTO4_9066∆	9.56mM Zinc	1	19.33	0.7695
RTO4_9066∆	9.56mM Zinc	1	19.66	0.7435
RTO4_9066∆	9.56mM Zinc	1	20	0.7125
RTO4_9066∆	9.56mM Zinc	1	20.33	0.7245
RTO4_9066∆	9.56mM Zinc	1	20.66	0.7245
RTO4_9066∆	9.56mM Zinc	1	21	0.7395
RTO4_9066∆	9.56mM Zinc	1	21.33	0.7575
RTO4_9066∆	9.56mM Zinc	1	21.66	0.7745
RTO4_9066∆	9.56mM Zinc	1	22	0.7905
RTO4_9066∆	9.56mM Zinc	1	22.33	0.8095
RTO4_9066∆	9.56mM Zinc	1	22.66	0.8245
RTO4_9066∆	9.56mM Zinc	1	23	0.8475
RTO4_9066∆	9.56mM Zinc	1	23.33	0.8615
RTO4_9066∆	9.56mM Zinc	1	23.66	0.8715
RTO4_9066∆	9.56mM Zinc	1	24	0.8875
RTO4_9066∆	9.56mM Zinc	1	24.33	0.8965
RTO4_9066∆	9.56mM Zinc	1	24.66	0.9075
RTO4_9066∆	9.56mM Zinc	1	25	0.9155
RTO4_9066∆	9.56mM Zinc	1	25.33	0.9265
RTO4_9066∆	9.56mM Zinc	1	25.66	0.9365
RTO4_9066∆	9.56mM Zinc	1	26	0.9515
RTO4_9066∆	9.56mM Zinc	1	26.33	0.9615
RTO4_9066∆	9.56mM Zinc	1	26.66	0.9725
RTO4_9066∆	9.56mM Zinc	1	27	0.9795
RTO4_9066∆	9.56mM Zinc	1	27.33	0.9845
RTO4_9066∆	9.56mM Zinc	1	27.66	0.9905
RTO4_9066∆	9.56mM Zinc	1	28	0.9935
RTO4_9066∆	9.56mM Zinc	1	28.33	0.9965
RTO4_9066∆	9.56mM Zinc	1	28.66	1.0055
RTO4_9066∆	9.56mM Zinc	1	29	1.0055
RTO4_9066∆	9.56mM Zinc	1	29.33	1.0105
RTO4_9066∆	9.56mM Zinc	1	29.66	1.0105
RTO4_9066∆	9.56mM Zinc	1	30	1.0085
RTO4_9066∆	9.56mM Zinc	1	30.33	1.0075
RTO4_9066∆	9.56mM Zinc	1	30.66	1.0085
RTO4_9066∆	9.56mM Zinc	1	31	1.0075
RTO4_9066∆	9.56mM Zinc	1	31.33	1.0085
RTO4_9066∆	9.56mM Zinc	1	31.66	1.0075
RTO4_9066∆	9.56mM Zinc	1	32	1.0065
RTO4_9066∆	9.56mM Zinc	1	32.33	1.0075
RTO4_9066∆	9.56mM Zinc	1	32.66	1.0015
RTO4_9066∆	9.56mM Zinc	1	33	1.0055
RTO4_9066∆	9.56mM Zinc	1	33.33	1.0015
RTO4_9066∆	9.56mM Zinc	1	33.66	1.0005
RTO4_9066∆	9.56mM Zinc	1	34	1.0025
RTO4_9066∆	9.56mM Zinc	1	34.33	0.9975
RTO4_9066∆	9.56mM Zinc	1	34.66	0.9975
RTO4_9066∆	9.56mM Zinc	1	35	0.9955
RTO4_9066∆	9.56mM Zinc	1	35.33	0.9915
RTO4_9066∆	9.56mM Zinc	1	35.66	0.9895
RTO4_9066∆	9.56mM Zinc	1	36	0.9885
RTO4_9066∆	9.56mM Zinc	1	36.33	0.9855
RTO4_9066∆	9.56mM Zinc	1	36.66	0.9825
RTO4_9066∆	9.56mM Zinc	1	37	0.9795
RTO4_9066∆	9.56mM Zinc	1	37.33	0.9755
RTO4_9066∆	9.56mM Zinc	1	37.66	0.9745
RTO4_9066∆	9.56mM Zinc	1	38	0.9715
RTO4_9066∆	9.56mM Zinc	1	38.33	0.9635
RTO4_9066∆	9.56mM Zinc	1	38.66	0.9615
RTO4_9066∆	9.56mM Zinc	1	39	0.9575
RTO4_9066∆	9.56mM Zinc	1	39.33	0.9535
RTO4_9066∆	9.56mM Zinc	1	39.66	0.9515
RTO4_9066∆	9.56mM Zinc	1	40	0.9445
RTO4_9066∆	9.56mM Zinc	1	40.33	0.9405
RTO4_9066∆	9.56mM Zinc	1	40.66	0.9345
RTO4_9066∆	9.56mM Zinc	1	41	0.9285
RTO4_9066∆	9.56mM Zinc	1	41.33	0.9265
RTO4_9066∆	9.56mM Zinc	1	41.66	0.9205
RTO4_9066∆	9.56mM Zinc	1	42	0.9165
RTO4_9066∆	9.56mM Zinc	1	42.33	0.9115
RTO4_9066∆	9.56mM Zinc	1	42.66	0.9045
RTO4_9066∆	9.56mM Zinc	1	43	0.9005
RTO4_9066∆	9.56mM Zinc	1	43.33	0.8915
RTO4_9066∆	9.56mM Zinc	1	43.66	0.8895
RTO4_9066∆	9.56mM Zinc	1	44	0.8815
RTO4_9066∆	9.56mM Zinc	1	44.33	0.8775
RTO4_9066∆	9.56mM Zinc	1	44.66	0.8705
RTO4_9066∆	9.56mM Zinc	1	45	0.8655
RTO4_9066∆	9.56mM Zinc	1	45.33	0.8565
RTO4_9066∆	9.56mM Zinc	1	45.66	0.8515
RTO4_9066∆	9.56mM Zinc	1	46	0.8435
RTO4_9066∆	9.56mM Zinc	1	46.33	0.8385
RTO4_9066∆	9.56mM Zinc	1	46.66	0.8295
RTO4_9066∆	9.56mM Zinc	1	47	0.8255
RTO4_9066∆	9.56mM Zinc	1	47.33	0.8175
RTO4_9066∆	9.56mM Zinc	1	47.66	0.8115
RTO4_9066∆	9.56mM Zinc	1	48	0.8015
RTO4_9066∆	9.56mM Zinc	1	48.33	0.7975
RTO4_9066∆	9.56mM Zinc	1	48.66	0.7895
RTO4_9066∆	9.56mM Zinc	1	49	0.7815
RTO4_9066∆	9.56mM Zinc	1	49.33	0.7745
RTO4_9066∆	9.56mM Zinc	1	49.66	0.7695
RTO4_9066∆	9.56mM Zinc	1	50	0.7605
RTO4_9066∆	9.56mM Zinc	1	50.33	0.7525
RTO4_9066∆	9.56mM Zinc	1	50.66	0.7445
RTO4_9066∆	9.56mM Zinc	1	51	0.7395
RTO4_9066∆	9.56mM Zinc	1	51.33	0.7315
RTO4_9066∆	9.56mM Zinc	1	51.66	0.7255
RTO4_9066∆	9.56mM Zinc	1	52	0.7155
RTO4_9066∆	9.56mM Zinc	1	52.33	0.7095
RTO4_9066∆	9.56mM Zinc	1	52.66	0.6995
RTO4_9066∆	9.56mM Zinc	1	53	0.6955
RTO4_9066∆	9.56mM Zinc	1	53.33	0.6875
RTO4_9066∆	9.56mM Zinc	1	53.66	0.6825
RTO4_9066∆	9.56mM Zinc	1	54	0.6735
RTO4_9066∆	9.56mM Zinc	1	54.33	0.665
RTO4_9066∆	9.56mM Zinc	1	54.66	0.6585
RTO4_9066∆	9.56mM Zinc	1	55	0.6505
RTO4_9066∆	9.56mM Zinc	1	55.33	0.6445
RTO4_9066∆	9.56mM Zinc	1	55.66	0.6395
RTO4_9066∆	9.56mM Zinc	1	56	0.6315
RTO4_9066∆	9.56mM Zinc	1	56.33	0.6235
RTO4_9066∆	9.56mM Zinc	1	56.66	0.6185
RTO4_9066∆	9.56mM Zinc	1	57	0.6115
RTO4_9066∆	9.56mM Zinc	1	57.33	0.6055
RTO4_9066∆	9.56mM Zinc	1	57.66	0.5975
RTO4_9066∆	9.56mM Zinc	1	58	0.5925
RTO4_9066∆	9.56mM Zinc	1	58.33	0.5835
RTO4_9066∆	9.56mM Zinc	1	58.66	0.5785
RTO4_9066∆	9.56mM Zinc	1	59	0.5725
RTO4_9066∆	9.56mM Zinc	1	59.33	0.5695
RTO4_9066∆	9.56mM Zinc	1	59.66	0.5615
RTO4_9066∆	9.56mM Zinc	1	60	0.5545
RTO4_9066∆	9.56mM Zinc	1	60.33	0.5515
RTO4_9066∆	9.56mM Zinc	1	60.66	0.5425
RTO4_9066∆	9.56mM Zinc	1	61	0.5355
RTO4_9066∆	9.56mM Zinc	1	61.33	0.5315
RTO4_9066∆	9.56mM Zinc	1	61.66	0.5265
RTO4_9066∆	9.56mM Zinc	1	62	0.5195
RTO4_9066∆	9.56mM Zinc	1	62.33	0.5155
RTO4_9066∆	9.56mM Zinc	1	62.66	0.5065
RTO4_9066∆	9.56mM Zinc	1	63	0.5055
RTO4_9066∆	9.56mM Zinc	1	63.33	0.4985
RTO4_9066∆	9.56mM Zinc	1	63.66	0.4935
RTO4_9066∆	9.56mM Zinc	1	64	0.4875
RTO4_9066∆	9.56mM Zinc	1	64.33	0.4845
RTO4_9066∆	9.56mM Zinc	1	64.66	0.4785
RTO4_9066∆	9.56mM Zinc	1	65	0.4755
RTO4_9066∆	9.56mM Zinc	1	65.33	0.4695
RTO4_9066∆	9.56mM Zinc	1	65.66	0.4645
RTO4_9066∆	9.56mM Zinc	1	66	0.4595
RTO4_9066∆	9.56mM Zinc	1	66.33	0.4555
RTO4_9066∆	9.56mM Zinc	1	66.66	0.4515
RTO4_9066∆	9.56mM Zinc	1	67	0.4465
RTO4_9066∆	9.56mM Zinc	1	67.33	0.4425
RTO4_9066∆	9.56mM Zinc	1	67.66	0.4385
RTO4_9066∆	9.56mM Zinc	1	68	0.4335
RTO4_9066∆	9.56mM Zinc	1	68.33	0.4285
RTO4_9066∆	9.56mM Zinc	1	68.66	0.4245
RTO4_9066∆	9.56mM Zinc	1	69	0.4215
RTO4_9066∆	9.56mM Zinc	1	69.33	0.4165
RTO4_9066∆	9.56mM Zinc	1	69.66	0.4115
RTO4_9066∆	9.56mM Zinc	1	70	0.4085
RTO4_9066∆	9.56mM Zinc	1	70.33	0.4045
RTO4_9066∆	9.56mM Zinc	1	70.66	0.3985
RTO4_9066∆	9.56mM Zinc	1	71	0.3965
RTO4_9066∆	9.56mM Zinc	1	71.33	0.3935
RTO4_9066∆	9.56mM Zinc	1	71.66	0.3885
RTO4_9066∆	9.56mM Zinc	1	72	0.3875
RTO4_9066∆	9.56mM Zinc	1	72.33	0.3835
RTO4_10531∆	Buffer	2	0	0.022
RTO4_10531∆	Buffer	2	0.33	0.015
RTO4_10531∆	Buffer	2	0.66	0.019
RTO4_10531∆	Buffer	2	1	0.014
RTO4_10531∆	Buffer	2	1.33	0.021
RTO4_10531∆	Buffer	2	1.66	0.017
RTO4_10531∆	Buffer	2	2	0.019
RTO4_10531∆	Buffer	2	2.33	0.019
RTO4_10531∆	Buffer	2	2.66	0.02
RTO4_10531∆	Buffer	2	3	0.027
RTO4_10531∆	Buffer	2	3.33	0.028
RTO4_10531∆	Buffer	2	3.66	0.033
RTO4_10531∆	Buffer	2	4	0.041
RTO4_10531∆	Buffer	2	4.33	0.045
RTO4_10531∆	Buffer	2	4.66	0.053
RTO4_10531∆	Buffer	2	5	0.06
RTO4_10531∆	Buffer	2	5.33	0.069
RTO4_10531∆	Buffer	2	5.66	0.079
RTO4_10531∆	Buffer	2	6	0.094
RTO4_10531∆	Buffer	2	6.33	0.105
RTO4_10531∆	Buffer	2	6.66	0.12
RTO4_10531∆	Buffer	2	7	0.136
RTO4_10531∆	Buffer	2	7.33	0.153
RTO4_10531∆	Buffer	2	7.66	0.171
RTO4_10531∆	Buffer	2	8	0.194
RTO4_10531∆	Buffer	2	8.33	0.216
RTO4_10531∆	Buffer	2	8.66	0.243
RTO4_10531∆	Buffer	2	9	0.269
RTO4_10531∆	Buffer	2	9.33	0.301
RTO4_10531∆	Buffer	2	9.66	0.332
RTO4_10531∆	Buffer	2	10	0.367
RTO4_10531∆	Buffer	2	10.33	0.406
RTO4_10531∆	Buffer	2	10.66	0.447
RTO4_10531∆	Buffer	2	11	0.486
RTO4_10531∆	Buffer	2	11.33	0.528
RTO4_10531∆	Buffer	2	11.66	0.572
RTO4_10531∆	Buffer	2	12	0.617
RTO4_10531∆	Buffer	2	12.33	0.661
RTO4_10531∆	Buffer	2	12.66	0.708
RTO4_10531∆	Buffer	2	13	0.749
RTO4_10531∆	Buffer	2	13.33	0.796
RTO4_10531∆	Buffer	2	13.66	0.838
RTO4_10531∆	Buffer	2	14	0.883
RTO4_10531∆	Buffer	2	14.33	0.923
RTO4_10531∆	Buffer	2	14.66	0.961
RTO4_10531∆	Buffer	2	15	0.999
RTO4_10531∆	Buffer	2	15.33	1.034
RTO4_10531∆	Buffer	2	15.66	1.068
RTO4_10531∆	Buffer	2	16	1.099
RTO4_10531∆	Buffer	2	16.33	1.13
RTO4_10531∆	Buffer	2	16.66	1.158
RTO4_10531∆	Buffer	2	17	1.181
RTO4_10531∆	Buffer	2	17.33	1.2
RTO4_10531∆	Buffer	2	17.66	1.221
RTO4_10531∆	Buffer	2	18	1.24
RTO4_10531∆	Buffer	2	18.33	1.259
RTO4_10531∆	Buffer	2	18.66	1.276
RTO4_10531∆	Buffer	2	19	1.293
RTO4_10531∆	Buffer	2	19.33	1.31
RTO4_10531∆	Buffer	2	19.66	1.324
RTO4_10531∆	Buffer	2	20	1.334
RTO4_10531∆	Buffer	2	20.33	1.346
RTO4_10531∆	Buffer	2	20.66	1.356
RTO4_10531∆	Buffer	2	21	1.365
RTO4_10531∆	Buffer	2	21.33	1.373
RTO4_10531∆	Buffer	2	21.66	1.383
RTO4_10531∆	Buffer	2	22	1.391
RTO4_10531∆	Buffer	2	22.33	1.394
RTO4_10531∆	Buffer	2	22.66	1.405
RTO4_10531∆	Buffer	2	23	1.415
RTO4_10531∆	Buffer	2	23.33	1.424
RTO4_10531∆	Buffer	2	23.66	1.43
RTO4_10531∆	Buffer	2	24	1.435
RTO4_10531∆	Buffer	2	24.33	1.442
RTO4_10531∆	Buffer	2	24.66	1.448
RTO4_10531∆	Buffer	2	25	1.458
RTO4_10531∆	Buffer	2	25.33	1.467
RTO4_10531∆	Buffer	2	25.66	1.471
RTO4_10531∆	Buffer	2	26	1.479
RTO4_10531∆	Buffer	2	26.33	1.486
RTO4_10531∆	Buffer	2	26.66	1.488
RTO4_10531∆	Buffer	2	27	1.497
RTO4_10531∆	Buffer	2	27.33	1.503
RTO4_10531∆	Buffer	2	27.66	1.511
RTO4_10531∆	Buffer	2	28	1.518
RTO4_10531∆	Buffer	2	28.33	1.525
RTO4_10531∆	Buffer	2	28.66	1.538
RTO4_10531∆	Buffer	2	29	1.548
RTO4_10531∆	Buffer	2	29.33	1.559
RTO4_10531∆	Buffer	2	29.66	1.564
RTO4_10531∆	Buffer	2	30	1.573
RTO4_10531∆	Buffer	2	30.33	1.58
RTO4_10531∆	Buffer	2	30.66	1.585
RTO4_10531∆	Buffer	2	31	1.587
RTO4_10531∆	Buffer	2	31.33	1.587
RTO4_10531∆	Buffer	2	31.66	1.592
RTO4_10531∆	Buffer	2	32	1.595
RTO4_10531∆	Buffer	2	32.33	1.595
RTO4_10531∆	Buffer	2	32.66	1.598
RTO4_10531∆	Buffer	2	33	1.604
RTO4_10531∆	Buffer	2	33.33	1.606
RTO4_10531∆	Buffer	2	33.66	1.611
RTO4_10531∆	Buffer	2	34	1.612
RTO4_10531∆	Buffer	2	34.33	1.612
RTO4_10531∆	Buffer	2	34.66	1.619
RTO4_10531∆	Buffer	2	35	1.62
RTO4_10531∆	Buffer	2	35.33	1.624
RTO4_10531∆	Buffer	2	35.66	1.63
RTO4_10531∆	Buffer	2	36	1.634
RTO4_10531∆	Buffer	2	36.33	1.64
RTO4_10531∆	Buffer	2	36.66	1.642
RTO4_10531∆	Buffer	2	37	1.646
RTO4_10531∆	Buffer	2	37.33	1.65
RTO4_10531∆	Buffer	2	37.66	1.654
RTO4_10531∆	Buffer	2	38	1.659
RTO4_10531∆	Buffer	2	38.33	1.661
RTO4_10531∆	Buffer	2	38.66	1.664
RTO4_10531∆	Buffer	2	39	1.66
RTO4_10531∆	Buffer	2	39.33	1.67
RTO4_10531∆	Buffer	2	39.66	1.674
RTO4_10531∆	Buffer	2	40	1.675
RTO4_10531∆	Buffer	2	40.33	1.68
RTO4_10531∆	Buffer	2	40.66	1.681
RTO4_10531∆	Buffer	2	41	1.685
RTO4_10531∆	Buffer	2	41.33	1.687
RTO4_10531∆	Buffer	2	41.66	1.688
RTO4_10531∆	Buffer	2	42	1.692
RTO4_10531∆	Buffer	2	42.33	1.695
RTO4_10531∆	Buffer	2	42.66	1.697
RTO4_10531∆	Buffer	2	43	1.699
RTO4_10531∆	Buffer	2	43.33	1.702
RTO4_10531∆	Buffer	2	43.66	1.706
RTO4_10531∆	Buffer	2	44	1.707
RTO4_10531∆	Buffer	2	44.33	1.708
RTO4_10531∆	Buffer	2	44.66	1.71
RTO4_10531∆	Buffer	2	45	1.711
RTO4_10531∆	Buffer	2	45.33	1.712
RTO4_10531∆	Buffer	2	45.66	1.714
RTO4_10531∆	Buffer	2	46	1.713
RTO4_10531∆	Buffer	2	46.33	1.714
RTO4_10531∆	Buffer	2	46.66	1.715
RTO4_10531∆	Buffer	2	47	1.717
RTO4_10531∆	Buffer	2	47.33	1.721
RTO4_10531∆	Buffer	2	47.66	1.722
RTO4_10531∆	Buffer	2	48	1.725
RTO4_10531∆	Buffer	2	48.33	1.728
RTO4_10531∆	Buffer	2	48.66	1.73
RTO4_10531∆	Buffer	2	49	1.731
RTO4_10531∆	Buffer	2	49.33	1.733
RTO4_10531∆	Buffer	2	49.66	1.733
RTO4_10531∆	Buffer	2	50	1.733
RTO4_10531∆	Buffer	2	50.33	1.733
RTO4_10531∆	Buffer	2	50.66	1.732
RTO4_10531∆	Buffer	2	51	1.733
RTO4_10531∆	Buffer	2	51.33	1.733
RTO4_10531∆	Buffer	2	51.66	1.733
RTO4_10531∆	Buffer	2	52	1.733
RTO4_10531∆	Buffer	2	52.33	1.735
RTO4_10531∆	Buffer	2	52.66	1.736
RTO4_10531∆	Buffer	2	53	1.739
RTO4_10531∆	Buffer	2	53.33	1.739
RTO4_10531∆	Buffer	2	53.66	1.74
RTO4_10531∆	Buffer	2	54	1.74
RTO4_10531∆	Buffer	2	54.33	1.739
RTO4_10531∆	Buffer	2	54.66	1.74
RTO4_10531∆	Buffer	2	55	1.74
RTO4_10531∆	Buffer	2	55.33	1.739
RTO4_10531∆	Buffer	2	55.66	1.739
RTO4_10531∆	Buffer	2	56	1.74
RTO4_10531∆	Buffer	2	56.33	1.74
RTO4_10531∆	Buffer	2	56.66	1.741
RTO4_10531∆	Buffer	2	57	1.741
RTO4_10531∆	Buffer	2	57.33	1.741
RTO4_10531∆	Buffer	2	57.66	1.74
RTO4_10531∆	Buffer	2	58	1.74
RTO4_10531∆	Buffer	2	58.33	1.739
RTO4_10531∆	Buffer	2	58.66	1.74
RTO4_10531∆	Buffer	2	59	1.739
RTO4_10531∆	Buffer	2	59.33	1.741
RTO4_10531∆	Buffer	2	59.66	1.74
RTO4_10531∆	Buffer	2	60	1.74
RTO4_10531∆	Buffer	2	60.33	1.741
RTO4_10531∆	Buffer	2	60.66	1.742
RTO4_10531∆	Buffer	2	61	1.743
RTO4_10531∆	Buffer	2	61.33	1.743
RTO4_10531∆	Buffer	2	61.66	1.743
RTO4_10531∆	Buffer	2	62	1.742
RTO4_10531∆	Buffer	2	62.33	1.742
RTO4_10531∆	Buffer	2	62.66	1.743
RTO4_10531∆	Buffer	2	63	1.743
RTO4_10531∆	Buffer	2	63.33	1.743
RTO4_10531∆	Buffer	2	63.66	1.742
RTO4_10531∆	Buffer	2	64	1.741
RTO4_10531∆	Buffer	2	64.33	1.742
RTO4_10531∆	Buffer	2	64.66	1.742
RTO4_10531∆	Buffer	2	65	1.741
RTO4_10531∆	Buffer	2	65.33	1.741
RTO4_10531∆	Buffer	2	65.66	1.742
RTO4_10531∆	Buffer	2	66	1.741
RTO4_10531∆	Buffer	2	66.33	1.74
RTO4_10531∆	Buffer	2	66.66	1.738
RTO4_10531∆	Buffer	2	67	1.737
RTO4_10531∆	Buffer	2	67.33	1.737
RTO4_10531∆	Buffer	2	67.66	1.735
RTO4_10531∆	Buffer	2	68	1.735
RTO4_10531∆	Buffer	2	68.33	1.734
RTO4_10531∆	Buffer	2	68.66	1.733
RTO4_10531∆	Buffer	2	69	1.732
RTO4_10531∆	Buffer	2	69.33	1.733
RTO4_10531∆	Buffer	2	69.66	1.734
RTO4_10531∆	Buffer	2	70	1.734
RTO4_10531∆	Buffer	2	70.33	1.733
RTO4_10531∆	Buffer	2	70.66	1.734
RTO4_10531∆	Buffer	2	71	1.732
RTO4_10531∆	Buffer	2	71.33	1.73
RTO4_10531∆	Buffer	2	71.66	1.728
RTO4_10531∆	Buffer	2	72	1.728
RTO4_10531∆	Buffer	2	72.33	1.725
RTO4_10531∆	5mM Cu + 4.78mM Zn	2	0	0.0231667
RTO4_10531∆	5mM Cu + 4.78mM Zn	2	0.33	0.0111667
RTO4_10531∆	5mM Cu + 4.78mM Zn	2	0.66	0.0261667
RTO4_10531∆	5mM Cu + 4.78mM Zn	2	1	0.0271667
RTO4_10531∆	5mM Cu + 4.78mM Zn	2	1.33	0.0391667
RTO4_10531∆	5mM Cu + 4.78mM Zn	2	1.66	0.0281667
RTO4_10531∆	5mM Cu + 4.78mM Zn	2	2	0.0241667
RTO4_10531∆	5mM Cu + 4.78mM Zn	2	2.33	0.0291667
RTO4_10531∆	5mM Cu + 4.78mM Zn	2	2.66	0.0261667
RTO4_10531∆	5mM Cu + 4.78mM Zn	2	3	0.0211667
RTO4_10531∆	5mM Cu + 4.78mM Zn	2	3.33	0.0241667
RTO4_10531∆	5mM Cu + 4.78mM Zn	2	3.66	0.0261667
RTO4_10531∆	5mM Cu + 4.78mM Zn	2	4	0.0271667
RTO4_10531∆	5mM Cu + 4.78mM Zn	2	4.33	0.0271667
RTO4_10531∆	5mM Cu + 4.78mM Zn	2	4.66	0.0281667
RTO4_10531∆	5mM Cu + 4.78mM Zn	2	5	0.0281667
RTO4_10531∆	5mM Cu + 4.78mM Zn	2	5.33	0.0301667
RTO4_10531∆	5mM Cu + 4.78mM Zn	2	5.66	0.0301667
RTO4_10531∆	5mM Cu + 4.78mM Zn	2	6	0.0311667
RTO4_10531∆	5mM Cu + 4.78mM Zn	2	6.33	0.0321667
RTO4_10531∆	5mM Cu + 4.78mM Zn	2	6.66	0.0331667
RTO4_10531∆	5mM Cu + 4.78mM Zn	2	7	0.0341667
RTO4_10531∆	5mM Cu + 4.78mM Zn	2	7.33	0.0361667
RTO4_10531∆	5mM Cu + 4.78mM Zn	2	7.66	0.0351667
RTO4_10531∆	5mM Cu + 4.78mM Zn	2	8	0.0361667
RTO4_10531∆	5mM Cu + 4.78mM Zn	2	8.33	0.0371667
RTO4_10531∆	5mM Cu + 4.78mM Zn	2	8.66	0.0381667
RTO4_10531∆	5mM Cu + 4.78mM Zn	2	9	0.0381667
RTO4_10531∆	5mM Cu + 4.78mM Zn	2	9.33	0.0391667
RTO4_10531∆	5mM Cu + 4.78mM Zn	2	9.66	0.0401667
RTO4_10531∆	5mM Cu + 4.78mM Zn	2	10	0.0411667
RTO4_10531∆	5mM Cu + 4.78mM Zn	2	10.33	0.0421667
RTO4_10531∆	5mM Cu + 4.78mM Zn	2	10.66	0.0421667
RTO4_10531∆	5mM Cu + 4.78mM Zn	2	11	0.0441667
RTO4_10531∆	5mM Cu + 4.78mM Zn	2	11.33	0.0441667
RTO4_10531∆	5mM Cu + 4.78mM Zn	2	11.66	0.0441667
RTO4_10531∆	5mM Cu + 4.78mM Zn	2	12	0.0461667
RTO4_10531∆	5mM Cu + 4.78mM Zn	2	12.33	0.0461667
RTO4_10531∆	5mM Cu + 4.78mM Zn	2	12.66	0.0481667
RTO4_10531∆	5mM Cu + 4.78mM Zn	2	13	0.0481667
RTO4_10531∆	5mM Cu + 4.78mM Zn	2	13.33	0.0471667
RTO4_10531∆	5mM Cu + 4.78mM Zn	2	13.66	0.0491667
RTO4_10531∆	5mM Cu + 4.78mM Zn	2	14	0.0491667
RTO4_10531∆	5mM Cu + 4.78mM Zn	2	14.33	0.0501667
RTO4_10531∆	5mM Cu + 4.78mM Zn	2	14.66	0.0511667
RTO4_10531∆	5mM Cu + 4.78mM Zn	2	15	0.0521667
RTO4_10531∆	5mM Cu + 4.78mM Zn	2	15.33	0.0531667
RTO4_10531∆	5mM Cu + 4.78mM Zn	2	15.66	0.0541667
RTO4_10531∆	5mM Cu + 4.78mM Zn	2	16	0.0551667
RTO4_10531∆	5mM Cu + 4.78mM Zn	2	16.33	0.0511667
RTO4_10531∆	5mM Cu + 4.78mM Zn	2	16.66	0.0531667
RTO4_10531∆	5mM Cu + 4.78mM Zn	2	17	0.0531667
RTO4_10531∆	5mM Cu + 4.78mM Zn	2	17.33	0.0531667
RTO4_10531∆	5mM Cu + 4.78mM Zn	2	17.66	0.0571667
RTO4_10531∆	5mM Cu + 4.78mM Zn	2	18	0.0561667
RTO4_10531∆	5mM Cu + 4.78mM Zn	2	18.33	0.0591667
RTO4_10531∆	5mM Cu + 4.78mM Zn	2	18.66	0.0591667
RTO4_10531∆	5mM Cu + 4.78mM Zn	2	19	0.0601667
RTO4_10531∆	5mM Cu + 4.78mM Zn	2	19.33	0.0601667
RTO4_10531∆	5mM Cu + 4.78mM Zn	2	19.66	0.0611667
RTO4_10531∆	5mM Cu + 4.78mM Zn	2	20	0.0611667
RTO4_10531∆	5mM Cu + 4.78mM Zn	2	20.33	0.0641667
RTO4_10531∆	5mM Cu + 4.78mM Zn	2	20.66	0.0631667
RTO4_10531∆	5mM Cu + 4.78mM Zn	2	21	0.0641667
RTO4_10531∆	5mM Cu + 4.78mM Zn	2	21.33	0.0641667
RTO4_10531∆	5mM Cu + 4.78mM Zn	2	21.66	0.0661667
RTO4_10531∆	5mM Cu + 4.78mM Zn	2	22	0.0641667
RTO4_10531∆	5mM Cu + 4.78mM Zn	2	22.33	0.0601667
RTO4_10531∆	5mM Cu + 4.78mM Zn	2	22.66	0.0631667
RTO4_10531∆	5mM Cu + 4.78mM Zn	2	23	0.0681667
RTO4_10531∆	5mM Cu + 4.78mM Zn	2	23.33	0.0661667
RTO4_10531∆	5mM Cu + 4.78mM Zn	2	23.66	0.0611667
RTO4_10531∆	5mM Cu + 4.78mM Zn	2	24	0.0621667
RTO4_10531∆	5mM Cu + 4.78mM Zn	2	24.33	0.0661667
RTO4_10531∆	5mM Cu + 4.78mM Zn	2	24.66	0.0711667
RTO4_10531∆	5mM Cu + 4.78mM Zn	2	25	0.0711667
RTO4_10531∆	5mM Cu + 4.78mM Zn	2	25.33	0.0661667
RTO4_10531∆	5mM Cu + 4.78mM Zn	2	25.66	0.0701667
RTO4_10531∆	5mM Cu + 4.78mM Zn	2	26	0.0691667
RTO4_10531∆	5mM Cu + 4.78mM Zn	2	26.33	0.0701667
RTO4_10531∆	5mM Cu + 4.78mM Zn	2	26.66	0.0691667
RTO4_10531∆	5mM Cu + 4.78mM Zn	2	27	0.0701667
RTO4_10531∆	5mM Cu + 4.78mM Zn	2	27.33	0.0721667
RTO4_10531∆	5mM Cu + 4.78mM Zn	2	27.66	0.0691667
RTO4_10531∆	5mM Cu + 4.78mM Zn	2	28	0.0711667
RTO4_10531∆	5mM Cu + 4.78mM Zn	2	28.33	0.0711667
RTO4_10531∆	5mM Cu + 4.78mM Zn	2	28.66	0.0781667
RTO4_10531∆	5mM Cu + 4.78mM Zn	2	29	0.0801667
RTO4_10531∆	5mM Cu + 4.78mM Zn	2	29.33	0.0821667
RTO4_10531∆	5mM Cu + 4.78mM Zn	2	29.66	0.0861667
RTO4_10531∆	5mM Cu + 4.78mM Zn	2	30	0.0871667
RTO4_10531∆	5mM Cu + 4.78mM Zn	2	30.33	0.0881667
RTO4_10531∆	5mM Cu + 4.78mM Zn	2	30.66	0.0981667
RTO4_10531∆	5mM Cu + 4.78mM Zn	2	31	0.0891667
RTO4_10531∆	5mM Cu + 4.78mM Zn	2	31.33	0.0811667
RTO4_10531∆	5mM Cu + 4.78mM Zn	2	31.66	0.0711667
RTO4_10531∆	5mM Cu + 4.78mM Zn	2	32	0.0721667
RTO4_10531∆	5mM Cu + 4.78mM Zn	2	32.33	0.0721667
RTO4_10531∆	5mM Cu + 4.78mM Zn	2	32.66	0.0721667
RTO4_10531∆	5mM Cu + 4.78mM Zn	2	33	0.0791667
RTO4_10531∆	5mM Cu + 4.78mM Zn	2	33.33	0.0781667
RTO4_10531∆	5mM Cu + 4.78mM Zn	2	33.66	0.0721667
RTO4_10531∆	5mM Cu + 4.78mM Zn	2	34	0.0731667
RTO4_10531∆	5mM Cu + 4.78mM Zn	2	34.33	0.0731667
RTO4_10531∆	5mM Cu + 4.78mM Zn	2	34.66	0.0751667
RTO4_10531∆	5mM Cu + 4.78mM Zn	2	35	0.0751667
RTO4_10531∆	5mM Cu + 4.78mM Zn	2	35.33	0.0781667
RTO4_10531∆	5mM Cu + 4.78mM Zn	2	35.66	0.0821667
RTO4_10531∆	5mM Cu + 4.78mM Zn	2	36	0.0831667
RTO4_10531∆	5mM Cu + 4.78mM Zn	2	36.33	0.0861667
RTO4_10531∆	5mM Cu + 4.78mM Zn	2	36.66	0.0871667
RTO4_10531∆	5mM Cu + 4.78mM Zn	2	37	0.0891667
RTO4_10531∆	5mM Cu + 4.78mM Zn	2	37.33	0.0901667
RTO4_10531∆	5mM Cu + 4.78mM Zn	2	37.66	0.0891667
RTO4_10531∆	5mM Cu + 4.78mM Zn	2	38	0.0911667
RTO4_10531∆	5mM Cu + 4.78mM Zn	2	38.33	0.0901667
RTO4_10531∆	5mM Cu + 4.78mM Zn	2	38.66	0.0891667
RTO4_10531∆	5mM Cu + 4.78mM Zn	2	39	0.0891667
RTO4_10531∆	5mM Cu + 4.78mM Zn	2	39.33	0.0861667
RTO4_10531∆	5mM Cu + 4.78mM Zn	2	39.66	0.0851667
RTO4_10531∆	5mM Cu + 4.78mM Zn	2	40	0.0841667
RTO4_10531∆	5mM Cu + 4.78mM Zn	2	40.33	0.0841667
RTO4_10531∆	5mM Cu + 4.78mM Zn	2	40.66	0.0831667
RTO4_10531∆	5mM Cu + 4.78mM Zn	2	41	0.0821667
RTO4_10531∆	5mM Cu + 4.78mM Zn	2	41.33	0.0831667
RTO4_10531∆	5mM Cu + 4.78mM Zn	2	41.66	0.0841667
RTO4_10531∆	5mM Cu + 4.78mM Zn	2	42	0.0841667
RTO4_10531∆	5mM Cu + 4.78mM Zn	2	42.33	0.0861667
RTO4_10531∆	5mM Cu + 4.78mM Zn	2	42.66	0.0841667
RTO4_10531∆	5mM Cu + 4.78mM Zn	2	43	0.0831667
RTO4_10531∆	5mM Cu + 4.78mM Zn	2	43.33	0.0861667
RTO4_10531∆	5mM Cu + 4.78mM Zn	2	43.66	0.0871667
RTO4_10531∆	5mM Cu + 4.78mM Zn	2	44	0.0861667
RTO4_10531∆	5mM Cu + 4.78mM Zn	2	44.33	0.0851667
RTO4_10531∆	5mM Cu + 4.78mM Zn	2	44.66	0.0841667
RTO4_10531∆	5mM Cu + 4.78mM Zn	2	45	0.0861667
RTO4_10531∆	5mM Cu + 4.78mM Zn	2	45.33	0.0861667
RTO4_10531∆	5mM Cu + 4.78mM Zn	2	45.66	0.0851667
RTO4_10531∆	5mM Cu + 4.78mM Zn	2	46	0.0861667
RTO4_10531∆	5mM Cu + 4.78mM Zn	2	46.33	0.0881667
RTO4_10531∆	5mM Cu + 4.78mM Zn	2	46.66	0.0881667
RTO4_10531∆	5mM Cu + 4.78mM Zn	2	47	0.0911667
RTO4_10531∆	5mM Cu + 4.78mM Zn	2	47.33	0.0961667
RTO4_10531∆	5mM Cu + 4.78mM Zn	2	47.66	0.0961667
RTO4_10531∆	5mM Cu + 4.78mM Zn	2	48	0.100167
RTO4_10531∆	5mM Cu + 4.78mM Zn	2	48.33	0.102167
RTO4_10531∆	5mM Cu + 4.78mM Zn	2	48.66	0.103167
RTO4_10531∆	5mM Cu + 4.78mM Zn	2	49	0.103167
RTO4_10531∆	5mM Cu + 4.78mM Zn	2	49.33	0.103167
RTO4_10531∆	5mM Cu + 4.78mM Zn	2	49.66	0.0951667
RTO4_10531∆	5mM Cu + 4.78mM Zn	2	50	0.0901667
RTO4_10531∆	5mM Cu + 4.78mM Zn	2	50.33	0.0921667
RTO4_10531∆	5mM Cu + 4.78mM Zn	2	50.66	0.0981667
RTO4_10531∆	5mM Cu + 4.78mM Zn	2	51	0.0931667
RTO4_10531∆	5mM Cu + 4.78mM Zn	2	51.33	0.0931667
RTO4_10531∆	5mM Cu + 4.78mM Zn	2	51.66	0.0941667
RTO4_10531∆	5mM Cu + 4.78mM Zn	2	52	0.0951667
RTO4_10531∆	5mM Cu + 4.78mM Zn	2	52.33	0.0971667
RTO4_10531∆	5mM Cu + 4.78mM Zn	2	52.66	0.102167
RTO4_10531∆	5mM Cu + 4.78mM Zn	2	53	0.103167
RTO4_10531∆	5mM Cu + 4.78mM Zn	2	53.33	0.103167
RTO4_10531∆	5mM Cu + 4.78mM Zn	2	53.66	0.0991667
RTO4_10531∆	5mM Cu + 4.78mM Zn	2	54	0.0981667
RTO4_10531∆	5mM Cu + 4.78mM Zn	2	54.33	0.0981667
RTO4_10531∆	5mM Cu + 4.78mM Zn	2	54.66	0.0981667
RTO4_10531∆	5mM Cu + 4.78mM Zn	2	55	0.100167
RTO4_10531∆	5mM Cu + 4.78mM Zn	2	55.33	0.0971667
RTO4_10531∆	5mM Cu + 4.78mM Zn	2	55.66	0.0981667
RTO4_10531∆	5mM Cu + 4.78mM Zn	2	56	0.0981667
RTO4_10531∆	5mM Cu + 4.78mM Zn	2	56.33	0.100167
RTO4_10531∆	5mM Cu + 4.78mM Zn	2	56.66	0.101167
RTO4_10531∆	5mM Cu + 4.78mM Zn	2	57	0.0991667
RTO4_10531∆	5mM Cu + 4.78mM Zn	2	57.33	0.100167
RTO4_10531∆	5mM Cu + 4.78mM Zn	2	57.66	0.101167
RTO4_10531∆	5mM Cu + 4.78mM Zn	2	58	0.102167
RTO4_10531∆	5mM Cu + 4.78mM Zn	2	58.33	0.103167
RTO4_10531∆	5mM Cu + 4.78mM Zn	2	58.66	0.101167
RTO4_10531∆	5mM Cu + 4.78mM Zn	2	59	0.104167
RTO4_10531∆	5mM Cu + 4.78mM Zn	2	59.33	0.102167
RTO4_10531∆	5mM Cu + 4.78mM Zn	2	59.66	0.103167
RTO4_10531∆	5mM Cu + 4.78mM Zn	2	60	0.106167
RTO4_10531∆	5mM Cu + 4.78mM Zn	2	60.33	0.109167
RTO4_10531∆	5mM Cu + 4.78mM Zn	2	60.66	0.108167
RTO4_10531∆	5mM Cu + 4.78mM Zn	2	61	0.106167
RTO4_10531∆	5mM Cu + 4.78mM Zn	2	61.33	0.105167
RTO4_10531∆	5mM Cu + 4.78mM Zn	2	61.66	0.106167
RTO4_10531∆	5mM Cu + 4.78mM Zn	2	62	0.107167
RTO4_10531∆	5mM Cu + 4.78mM Zn	2	62.33	0.107167
RTO4_10531∆	5mM Cu + 4.78mM Zn	2	62.66	0.107167
RTO4_10531∆	5mM Cu + 4.78mM Zn	2	63	0.109167
RTO4_10531∆	5mM Cu + 4.78mM Zn	2	63.33	0.108167
RTO4_10531∆	5mM Cu + 4.78mM Zn	2	63.66	0.108167
RTO4_10531∆	5mM Cu + 4.78mM Zn	2	64	0.108167
RTO4_10531∆	5mM Cu + 4.78mM Zn	2	64.33	0.110167
RTO4_10531∆	5mM Cu + 4.78mM Zn	2	64.66	0.109167
RTO4_10531∆	5mM Cu + 4.78mM Zn	2	65	0.111167
RTO4_10531∆	5mM Cu + 4.78mM Zn	2	65.33	0.111167
RTO4_10531∆	5mM Cu + 4.78mM Zn	2	65.66	0.110167
RTO4_10531∆	5mM Cu + 4.78mM Zn	2	66	0.112167
RTO4_10531∆	5mM Cu + 4.78mM Zn	2	66.33	0.112167
RTO4_10531∆	5mM Cu + 4.78mM Zn	2	66.66	0.113167
RTO4_10531∆	5mM Cu + 4.78mM Zn	2	67	0.113167
RTO4_10531∆	5mM Cu + 4.78mM Zn	2	67.33	0.114167
RTO4_10531∆	5mM Cu + 4.78mM Zn	2	67.66	0.114167
RTO4_10531∆	5mM Cu + 4.78mM Zn	2	68	0.117167
RTO4_10531∆	5mM Cu + 4.78mM Zn	2	68.33	0.113167
RTO4_10531∆	5mM Cu + 4.78mM Zn	2	68.66	0.115167
RTO4_10531∆	5mM Cu + 4.78mM Zn	2	69	0.116167
RTO4_10531∆	5mM Cu + 4.78mM Zn	2	69.33	0.121167
RTO4_10531∆	5mM Cu + 4.78mM Zn	2	69.66	0.122167
RTO4_10531∆	5mM Cu + 4.78mM Zn	2	70	0.123167
RTO4_10531∆	5mM Cu + 4.78mM Zn	2	70.33	0.120167
RTO4_10531∆	5mM Cu + 4.78mM Zn	2	70.66	0.120167
RTO4_10531∆	5mM Cu + 4.78mM Zn	2	71	0.117167
RTO4_10531∆	5mM Cu + 4.78mM Zn	2	71.33	0.117167
RTO4_10531∆	5mM Cu + 4.78mM Zn	2	71.66	0.117167
RTO4_10531∆	5mM Cu + 4.78mM Zn	2	72	0.118167
RTO4_10531∆	5mM Cu + 4.78mM Zn	2	72.33	0.119167
RTO4_10531∆	7.5mM Cu	2	0	0.0223333
RTO4_10531∆	7.5mM Cu	2	0.33	0.0113333
RTO4_10531∆	7.5mM Cu	2	0.66	0.0233333
RTO4_10531∆	7.5mM Cu	2	1	0.0193333
RTO4_10531∆	7.5mM Cu	2	1.33	0.0163333
RTO4_10531∆	7.5mM Cu	2	1.66	0.0193333
RTO4_10531∆	7.5mM Cu	2	2	0.0293333
RTO4_10531∆	7.5mM Cu	2	2.33	0.0363333
RTO4_10531∆	7.5mM Cu	2	2.66	0.0423333
RTO4_10531∆	7.5mM Cu	2	3	0.0423333
RTO4_10531∆	7.5mM Cu	2	3.33	0.0443333
RTO4_10531∆	7.5mM Cu	2	3.66	0.0413333
RTO4_10531∆	7.5mM Cu	2	4	0.0363333
RTO4_10531∆	7.5mM Cu	2	4.33	0.0343333
RTO4_10531∆	7.5mM Cu	2	4.66	0.0323333
RTO4_10531∆	7.5mM Cu	2	5	0.0283333
RTO4_10531∆	7.5mM Cu	2	5.33	0.0293333
RTO4_10531∆	7.5mM Cu	2	5.66	0.0273333
RTO4_10531∆	7.5mM Cu	2	6	0.0363333
RTO4_10531∆	7.5mM Cu	2	6.33	0.0343333
RTO4_10531∆	7.5mM Cu	2	6.66	0.0373333
RTO4_10531∆	7.5mM Cu	2	7	0.0383333
RTO4_10531∆	7.5mM Cu	2	7.33	0.0403333
RTO4_10531∆	7.5mM Cu	2	7.66	0.0423333
RTO4_10531∆	7.5mM Cu	2	8	0.0433333
RTO4_10531∆	7.5mM Cu	2	8.33	0.0453333
RTO4_10531∆	7.5mM Cu	2	8.66	0.0463333
RTO4_10531∆	7.5mM Cu	2	9	0.0483333
RTO4_10531∆	7.5mM Cu	2	9.33	0.0513333
RTO4_10531∆	7.5mM Cu	2	9.66	0.0523333
RTO4_10531∆	7.5mM Cu	2	10	0.0563333
RTO4_10531∆	7.5mM Cu	2	10.33	0.0583333
RTO4_10531∆	7.5mM Cu	2	10.66	0.0593333
RTO4_10531∆	7.5mM Cu	2	11	0.0613333
RTO4_10531∆	7.5mM Cu	2	11.33	0.0643333
RTO4_10531∆	7.5mM Cu	2	11.66	0.0673333
RTO4_10531∆	7.5mM Cu	2	12	0.0683333
RTO4_10531∆	7.5mM Cu	2	12.33	0.0713333
RTO4_10531∆	7.5mM Cu	2	12.66	0.0733333
RTO4_10531∆	7.5mM Cu	2	13	0.0753333
RTO4_10531∆	7.5mM Cu	2	13.33	0.0783333
RTO4_10531∆	7.5mM Cu	2	13.66	0.0793333
RTO4_10531∆	7.5mM Cu	2	14	0.0803333
RTO4_10531∆	7.5mM Cu	2	14.33	0.0833333
RTO4_10531∆	7.5mM Cu	2	14.66	0.0843333
RTO4_10531∆	7.5mM Cu	2	15	0.0873333
RTO4_10531∆	7.5mM Cu	2	15.33	0.0903333
RTO4_10531∆	7.5mM Cu	2	15.66	0.0903333
RTO4_10531∆	7.5mM Cu	2	16	0.0933333
RTO4_10531∆	7.5mM Cu	2	16.33	0.0943333
RTO4_10531∆	7.5mM Cu	2	16.66	0.0973333
RTO4_10531∆	7.5mM Cu	2	17	0.0983333
RTO4_10531∆	7.5mM Cu	2	17.33	0.0983333
RTO4_10531∆	7.5mM Cu	2	17.66	0.101333
RTO4_10531∆	7.5mM Cu	2	18	0.104333
RTO4_10531∆	7.5mM Cu	2	18.33	0.106333
RTO4_10531∆	7.5mM Cu	2	18.66	0.108333
RTO4_10531∆	7.5mM Cu	2	19	0.111333
RTO4_10531∆	7.5mM Cu	2	19.33	0.112333
RTO4_10531∆	7.5mM Cu	2	19.66	0.114333
RTO4_10531∆	7.5mM Cu	2	20	0.115333
RTO4_10531∆	7.5mM Cu	2	20.33	0.118333
RTO4_10531∆	7.5mM Cu	2	20.66	0.117333
RTO4_10531∆	7.5mM Cu	2	21	0.121333
RTO4_10531∆	7.5mM Cu	2	21.33	0.123333
RTO4_10531∆	7.5mM Cu	2	21.66	0.125333
RTO4_10531∆	7.5mM Cu	2	22	0.127333
RTO4_10531∆	7.5mM Cu	2	22.33	0.130333
RTO4_10531∆	7.5mM Cu	2	22.66	0.132333
RTO4_10531∆	7.5mM Cu	2	23	0.131333
RTO4_10531∆	7.5mM Cu	2	23.33	0.133333
RTO4_10531∆	7.5mM Cu	2	23.66	0.137333
RTO4_10531∆	7.5mM Cu	2	24	0.137333
RTO4_10531∆	7.5mM Cu	2	24.33	0.136333
RTO4_10531∆	7.5mM Cu	2	24.66	0.141333
RTO4_10531∆	7.5mM Cu	2	25	0.136333
RTO4_10531∆	7.5mM Cu	2	25.33	0.139333
RTO4_10531∆	7.5mM Cu	2	25.66	0.141333
RTO4_10531∆	7.5mM Cu	2	26	0.141333
RTO4_10531∆	7.5mM Cu	2	26.33	0.140333
RTO4_10531∆	7.5mM Cu	2	26.66	0.139333
RTO4_10531∆	7.5mM Cu	2	27	0.138333
RTO4_10531∆	7.5mM Cu	2	27.33	0.142333
RTO4_10531∆	7.5mM Cu	2	27.66	0.147333
RTO4_10531∆	7.5mM Cu	2	28	0.140333
RTO4_10531∆	7.5mM Cu	2	28.33	0.147333
RTO4_10531∆	7.5mM Cu	2	28.66	0.146333
RTO4_10531∆	7.5mM Cu	2	29	0.150333
RTO4_10531∆	7.5mM Cu	2	29.33	0.151333
RTO4_10531∆	7.5mM Cu	2	29.66	0.154333
RTO4_10531∆	7.5mM Cu	2	30	0.156333
RTO4_10531∆	7.5mM Cu	2	30.33	0.158333
RTO4_10531∆	7.5mM Cu	2	30.66	0.155333
RTO4_10531∆	7.5mM Cu	2	31	0.159333
RTO4_10531∆	7.5mM Cu	2	31.33	0.160333
RTO4_10531∆	7.5mM Cu	2	31.66	0.156333
RTO4_10531∆	7.5mM Cu	2	32	0.159333
RTO4_10531∆	7.5mM Cu	2	32.33	0.164333
RTO4_10531∆	7.5mM Cu	2	32.66	0.167333
RTO4_10531∆	7.5mM Cu	2	33	0.171333
RTO4_10531∆	7.5mM Cu	2	33.33	0.169333
RTO4_10531∆	7.5mM Cu	2	33.66	0.173333
RTO4_10531∆	7.5mM Cu	2	34	0.169333
RTO4_10531∆	7.5mM Cu	2	34.33	0.179333
RTO4_10531∆	7.5mM Cu	2	34.66	0.182333
RTO4_10531∆	7.5mM Cu	2	35	0.180333
RTO4_10531∆	7.5mM Cu	2	35.33	0.182333
RTO4_10531∆	7.5mM Cu	2	35.66	0.183333
RTO4_10531∆	7.5mM Cu	2	36	0.186333
RTO4_10531∆	7.5mM Cu	2	36.33	0.186333
RTO4_10531∆	7.5mM Cu	2	36.66	0.189333
RTO4_10531∆	7.5mM Cu	2	37	0.188333
RTO4_10531∆	7.5mM Cu	2	37.33	0.194333
RTO4_10531∆	7.5mM Cu	2	37.66	0.197333
RTO4_10531∆	7.5mM Cu	2	38	0.196333
RTO4_10531∆	7.5mM Cu	2	38.33	0.202333
RTO4_10531∆	7.5mM Cu	2	38.66	0.202333
RTO4_10531∆	7.5mM Cu	2	39	0.205333
RTO4_10531∆	7.5mM Cu	2	39.33	0.208333
RTO4_10531∆	7.5mM Cu	2	39.66	0.208333
RTO4_10531∆	7.5mM Cu	2	40	0.211333
RTO4_10531∆	7.5mM Cu	2	40.33	0.214333
RTO4_10531∆	7.5mM Cu	2	40.66	0.211333
RTO4_10531∆	7.5mM Cu	2	41	0.216333
RTO4_10531∆	7.5mM Cu	2	41.33	0.216333
RTO4_10531∆	7.5mM Cu	2	41.66	0.224333
RTO4_10531∆	7.5mM Cu	2	42	0.223333
RTO4_10531∆	7.5mM Cu	2	42.33	0.228333
RTO4_10531∆	7.5mM Cu	2	42.66	0.225333
RTO4_10531∆	7.5mM Cu	2	43	0.231333
RTO4_10531∆	7.5mM Cu	2	43.33	0.232333
RTO4_10531∆	7.5mM Cu	2	43.66	0.236333
RTO4_10531∆	7.5mM Cu	2	44	0.239333
RTO4_10531∆	7.5mM Cu	2	44.33	0.241333
RTO4_10531∆	7.5mM Cu	2	44.66	0.244333
RTO4_10531∆	7.5mM Cu	2	45	0.248333
RTO4_10531∆	7.5mM Cu	2	45.33	0.249333
RTO4_10531∆	7.5mM Cu	2	45.66	0.255333
RTO4_10531∆	7.5mM Cu	2	46	0.254333
RTO4_10531∆	7.5mM Cu	2	46.33	0.259333
RTO4_10531∆	7.5mM Cu	2	46.66	0.261333
RTO4_10531∆	7.5mM Cu	2	47	0.274333
RTO4_10531∆	7.5mM Cu	2	47.33	0.267333
RTO4_10531∆	7.5mM Cu	2	47.66	0.274333
RTO4_10531∆	7.5mM Cu	2	48	0.275333
RTO4_10531∆	7.5mM Cu	2	48.33	0.277333
RTO4_10531∆	7.5mM Cu	2	48.66	0.280333
RTO4_10531∆	7.5mM Cu	2	49	0.286333
RTO4_10531∆	7.5mM Cu	2	49.33	0.284333
RTO4_10531∆	7.5mM Cu	2	49.66	0.286333
RTO4_10531∆	7.5mM Cu	2	50	0.290333
RTO4_10531∆	7.5mM Cu	2	50.33	0.293333
RTO4_10531∆	7.5mM Cu	2	50.66	0.295333
RTO4_10531∆	7.5mM Cu	2	51	0.303333
RTO4_10531∆	7.5mM Cu	2	51.33	0.306333
RTO4_10531∆	7.5mM Cu	2	51.66	0.307333
RTO4_10531∆	7.5mM Cu	2	52	0.310333
RTO4_10531∆	7.5mM Cu	2	52.33	0.317333
RTO4_10531∆	7.5mM Cu	2	52.66	0.320333
RTO4_10531∆	7.5mM Cu	2	53	0.323333
RTO4_10531∆	7.5mM Cu	2	53.33	0.328333
RTO4_10531∆	7.5mM Cu	2	53.66	0.328333
RTO4_10531∆	7.5mM Cu	2	54	0.332333
RTO4_10531∆	7.5mM Cu	2	54.33	0.338333
RTO4_10531∆	7.5mM Cu	2	54.66	0.340333
RTO4_10531∆	7.5mM Cu	2	55	0.343333
RTO4_10531∆	7.5mM Cu	2	55.33	0.346333
RTO4_10531∆	7.5mM Cu	2	55.66	0.352333
RTO4_10531∆	7.5mM Cu	2	56	0.354333
RTO4_10531∆	7.5mM Cu	2	56.33	0.359333
RTO4_10531∆	7.5mM Cu	2	56.66	0.363333
RTO4_10531∆	7.5mM Cu	2	57	0.365333
RTO4_10531∆	7.5mM Cu	2	57.33	0.368333
RTO4_10531∆	7.5mM Cu	2	57.66	0.366333
RTO4_10531∆	7.5mM Cu	2	58	0.374333
RTO4_10531∆	7.5mM Cu	2	58.33	0.380333
RTO4_10531∆	7.5mM Cu	2	58.66	0.382333
RTO4_10531∆	7.5mM Cu	2	59	0.384333
RTO4_10531∆	7.5mM Cu	2	59.33	0.386333
RTO4_10531∆	7.5mM Cu	2	59.66	0.395333
RTO4_10531∆	7.5mM Cu	2	60	0.395333
RTO4_10531∆	7.5mM Cu	2	60.33	0.398333
RTO4_10531∆	7.5mM Cu	2	60.66	0.403333
RTO4_10531∆	7.5mM Cu	2	61	0.403333
RTO4_10531∆	7.5mM Cu	2	61.33	0.408333
RTO4_10531∆	7.5mM Cu	2	61.66	0.409333
RTO4_10531∆	7.5mM Cu	2	62	0.414333
RTO4_10531∆	7.5mM Cu	2	62.33	0.421333
RTO4_10531∆	7.5mM Cu	2	62.66	0.423333
RTO4_10531∆	7.5mM Cu	2	63	0.429333
RTO4_10531∆	7.5mM Cu	2	63.33	0.430333
RTO4_10531∆	7.5mM Cu	2	63.66	0.433333
RTO4_10531∆	7.5mM Cu	2	64	0.435333
RTO4_10531∆	7.5mM Cu	2	64.33	0.436333
RTO4_10531∆	7.5mM Cu	2	64.66	0.443333
RTO4_10531∆	7.5mM Cu	2	65	0.447333
RTO4_10531∆	7.5mM Cu	2	65.33	0.450333
RTO4_10531∆	7.5mM Cu	2	65.66	0.452333
RTO4_10531∆	7.5mM Cu	2	66	0.455333
RTO4_10531∆	7.5mM Cu	2	66.33	0.459333
RTO4_10531∆	7.5mM Cu	2	66.66	0.463333
RTO4_10531∆	7.5mM Cu	2	67	0.465333
RTO4_10531∆	7.5mM Cu	2	67.33	0.466333
RTO4_10531∆	7.5mM Cu	2	67.66	0.468333
RTO4_10531∆	7.5mM Cu	2	68	0.473333
RTO4_10531∆	7.5mM Cu	2	68.33	0.476333
RTO4_10531∆	7.5mM Cu	2	68.66	0.482333
RTO4_10531∆	7.5mM Cu	2	69	0.479333
RTO4_10531∆	7.5mM Cu	2	69.33	0.486333
RTO4_10531∆	7.5mM Cu	2	69.66	0.488333
RTO4_10531∆	7.5mM Cu	2	70	0.492333
RTO4_10531∆	7.5mM Cu	2	70.33	0.492333
RTO4_10531∆	7.5mM Cu	2	70.66	0.494333
RTO4_10531∆	7.5mM Cu	2	71	0.498333
RTO4_10531∆	7.5mM Cu	2	71.33	0.502333
RTO4_10531∆	7.5mM Cu	2	71.66	0.504333
RTO4_10531∆	7.5mM Cu	2	72	0.506333
RTO4_10531∆	7.5mM Cu	2	72.33	0.504333
RTO4_10531∆	9.56mM Zinc	2	0	0.0215
RTO4_10531∆	9.56mM Zinc	2	0.33	0.0115
RTO4_10531∆	9.56mM Zinc	2	0.66	0.0135
RTO4_10531∆	9.56mM Zinc	2	1	0.0135
RTO4_10531∆	9.56mM Zinc	2	1.33	0.0265
RTO4_10531∆	9.56mM Zinc	2	1.66	0.0245
RTO4_10531∆	9.56mM Zinc	2	2	0.0215
RTO4_10531∆	9.56mM Zinc	2	2.33	0.0235
RTO4_10531∆	9.56mM Zinc	2	2.66	0.0255
RTO4_10531∆	9.56mM Zinc	2	3	0.0325
RTO4_10531∆	9.56mM Zinc	2	3.33	0.0405
RTO4_10531∆	9.56mM Zinc	2	3.66	0.0565
RTO4_10531∆	9.56mM Zinc	2	4	0.0475
RTO4_10531∆	9.56mM Zinc	2	4.33	0.0935
RTO4_10531∆	9.56mM Zinc	2	4.66	0.0545
RTO4_10531∆	9.56mM Zinc	2	5	0.0655
RTO4_10531∆	9.56mM Zinc	2	5.33	0.0875
RTO4_10531∆	9.56mM Zinc	2	5.66	0.0615
RTO4_10531∆	9.56mM Zinc	2	6	0.0725
RTO4_10531∆	9.56mM Zinc	2	6.33	0.0885
RTO4_10531∆	9.56mM Zinc	2	6.66	0.0935
RTO4_10531∆	9.56mM Zinc	2	7	0.1175
RTO4_10531∆	9.56mM Zinc	2	7.33	0.0795
RTO4_10531∆	9.56mM Zinc	2	7.66	0.0935
RTO4_10531∆	9.56mM Zinc	2	8	0.0865
RTO4_10531∆	9.56mM Zinc	2	8.33	0.1605
RTO4_10531∆	9.56mM Zinc	2	8.66	0.1245
RTO4_10531∆	9.56mM Zinc	2	9	0.1485
RTO4_10531∆	9.56mM Zinc	2	9.33	0.1435
RTO4_10531∆	9.56mM Zinc	2	9.66	0.1575
RTO4_10531∆	9.56mM Zinc	2	10	0.1925
RTO4_10531∆	9.56mM Zinc	2	10.33	0.1575
RTO4_10531∆	9.56mM Zinc	2	10.66	0.1855
RTO4_10531∆	9.56mM Zinc	2	11	0.1765
RTO4_10531∆	9.56mM Zinc	2	11.33	0.1965
RTO4_10531∆	9.56mM Zinc	2	11.66	0.2325
RTO4_10531∆	9.56mM Zinc	2	12	0.2365
RTO4_10531∆	9.56mM Zinc	2	12.33	0.2545
RTO4_10531∆	9.56mM Zinc	2	12.66	0.2655
RTO4_10531∆	9.56mM Zinc	2	13	0.2965
RTO4_10531∆	9.56mM Zinc	2	13.33	0.3145
RTO4_10531∆	9.56mM Zinc	2	13.66	0.3435
RTO4_10531∆	9.56mM Zinc	2	14	0.3695
RTO4_10531∆	9.56mM Zinc	2	14.33	0.3975
RTO4_10531∆	9.56mM Zinc	2	14.66	0.4205
RTO4_10531∆	9.56mM Zinc	2	15	0.4515
RTO4_10531∆	9.56mM Zinc	2	15.33	0.4775
RTO4_10531∆	9.56mM Zinc	2	15.66	0.5055
RTO4_10531∆	9.56mM Zinc	2	16	0.5325
RTO4_10531∆	9.56mM Zinc	2	16.33	0.5575
RTO4_10531∆	9.56mM Zinc	2	16.66	0.5835
RTO4_10531∆	9.56mM Zinc	2	17	0.6065
RTO4_10531∆	9.56mM Zinc	2	17.33	0.6375
RTO4_10531∆	9.56mM Zinc	2	17.66	0.6595
RTO4_10531∆	9.56mM Zinc	2	18	0.6795
RTO4_10531∆	9.56mM Zinc	2	18.33	0.7075
RTO4_10531∆	9.56mM Zinc	2	18.66	0.7315
RTO4_10531∆	9.56mM Zinc	2	19	0.7565
RTO4_10531∆	9.56mM Zinc	2	19.33	0.7765
RTO4_10531∆	9.56mM Zinc	2	19.66	0.7985
RTO4_10531∆	9.56mM Zinc	2	20	0.8225
RTO4_10531∆	9.56mM Zinc	2	20.33	0.8425
RTO4_10531∆	9.56mM Zinc	2	20.66	0.8635
RTO4_10531∆	9.56mM Zinc	2	21	0.8825
RTO4_10531∆	9.56mM Zinc	2	21.33	0.8975
RTO4_10531∆	9.56mM Zinc	2	21.66	0.9155
RTO4_10531∆	9.56mM Zinc	2	22	0.9345
RTO4_10531∆	9.56mM Zinc	2	22.33	0.9535
RTO4_10531∆	9.56mM Zinc	2	22.66	0.9695
RTO4_10531∆	9.56mM Zinc	2	23	0.9845
RTO4_10531∆	9.56mM Zinc	2	23.33	1.0145
RTO4_10531∆	9.56mM Zinc	2	23.66	1.0175
RTO4_10531∆	9.56mM Zinc	2	24	1.0165
RTO4_10531∆	9.56mM Zinc	2	24.33	1.0275
RTO4_10531∆	9.56mM Zinc	2	24.66	1.0355
RTO4_10531∆	9.56mM Zinc	2	25	1.0445
RTO4_10531∆	9.56mM Zinc	2	25.33	1.0535
RTO4_10531∆	9.56mM Zinc	2	25.66	1.0575
RTO4_10531∆	9.56mM Zinc	2	26	1.0665
RTO4_10531∆	9.56mM Zinc	2	26.33	1.0755
RTO4_10531∆	9.56mM Zinc	2	26.66	1.0795
RTO4_10531∆	9.56mM Zinc	2	27	1.0855
RTO4_10531∆	9.56mM Zinc	2	27.33	1.0915
RTO4_10531∆	9.56mM Zinc	2	27.66	1.0985
RTO4_10531∆	9.56mM Zinc	2	28	1.1015
RTO4_10531∆	9.56mM Zinc	2	28.33	1.1055
RTO4_10531∆	9.56mM Zinc	2	28.66	1.1135
RTO4_10531∆	9.56mM Zinc	2	29	1.1165
RTO4_10531∆	9.56mM Zinc	2	29.33	1.1235
RTO4_10531∆	9.56mM Zinc	2	29.66	1.1255
RTO4_10531∆	9.56mM Zinc	2	30	1.1315
RTO4_10531∆	9.56mM Zinc	2	30.33	1.1355
RTO4_10531∆	9.56mM Zinc	2	30.66	1.1375
RTO4_10531∆	9.56mM Zinc	2	31	1.1415
RTO4_10531∆	9.56mM Zinc	2	31.33	1.1425
RTO4_10531∆	9.56mM Zinc	2	31.66	1.1485
RTO4_10531∆	9.56mM Zinc	2	32	1.1525
RTO4_10531∆	9.56mM Zinc	2	32.33	1.1555
RTO4_10531∆	9.56mM Zinc	2	32.66	1.1585
RTO4_10531∆	9.56mM Zinc	2	33	1.1625
RTO4_10531∆	9.56mM Zinc	2	33.33	1.1645
RTO4_10531∆	9.56mM Zinc	2	33.66	1.1675
RTO4_10531∆	9.56mM Zinc	2	34	1.1705
RTO4_10531∆	9.56mM Zinc	2	34.33	1.1735
RTO4_10531∆	9.56mM Zinc	2	34.66	1.1755
RTO4_10531∆	9.56mM Zinc	2	35	1.1785
RTO4_10531∆	9.56mM Zinc	2	35.33	1.1815
RTO4_10531∆	9.56mM Zinc	2	35.66	1.1895
RTO4_10531∆	9.56mM Zinc	2	36	1.1915
RTO4_10531∆	9.56mM Zinc	2	36.33	1.1925
RTO4_10531∆	9.56mM Zinc	2	36.66	1.1975
RTO4_10531∆	9.56mM Zinc	2	37	1.1995
RTO4_10531∆	9.56mM Zinc	2	37.33	1.2035
RTO4_10531∆	9.56mM Zinc	2	37.66	1.2095
RTO4_10531∆	9.56mM Zinc	2	38	1.2115
RTO4_10531∆	9.56mM Zinc	2	38.33	1.2175
RTO4_10531∆	9.56mM Zinc	2	38.66	1.2225
RTO4_10531∆	9.56mM Zinc	2	39	1.2245
RTO4_10531∆	9.56mM Zinc	2	39.33	1.2285
RTO4_10531∆	9.56mM Zinc	2	39.66	1.2325
RTO4_10531∆	9.56mM Zinc	2	40	1.2405
RTO4_10531∆	9.56mM Zinc	2	40.33	1.2445
RTO4_10531∆	9.56mM Zinc	2	40.66	1.2475
RTO4_10531∆	9.56mM Zinc	2	41	1.2535
RTO4_10531∆	9.56mM Zinc	2	41.33	1.2555
RTO4_10531∆	9.56mM Zinc	2	41.66	1.2655
RTO4_10531∆	9.56mM Zinc	2	42	1.2655
RTO4_10531∆	9.56mM Zinc	2	42.33	1.2755
RTO4_10531∆	9.56mM Zinc	2	42.66	1.2805
RTO4_10531∆	9.56mM Zinc	2	43	1.2845
RTO4_10531∆	9.56mM Zinc	2	43.33	1.2895
RTO4_10531∆	9.56mM Zinc	2	43.66	1.2955
RTO4_10531∆	9.56mM Zinc	2	44	1.2995
RTO4_10531∆	9.56mM Zinc	2	44.33	1.3055
RTO4_10531∆	9.56mM Zinc	2	44.66	1.3075
RTO4_10531∆	9.56mM Zinc	2	45	1.3165
RTO4_10531∆	9.56mM Zinc	2	45.33	1.3185
RTO4_10531∆	9.56mM Zinc	2	45.66	1.3275
RTO4_10531∆	9.56mM Zinc	2	46	1.3305
RTO4_10531∆	9.56mM Zinc	2	46.33	1.3345
RTO4_10531∆	9.56mM Zinc	2	46.66	1.3405
RTO4_10531∆	9.56mM Zinc	2	47	1.3445
RTO4_10531∆	9.56mM Zinc	2	47.33	1.3515
RTO4_10531∆	9.56mM Zinc	2	47.66	1.3555
RTO4_10531∆	9.56mM Zinc	2	48	1.3635
RTO4_10531∆	9.56mM Zinc	2	48.33	1.3665
RTO4_10531∆	9.56mM Zinc	2	48.66	1.3715
RTO4_10531∆	9.56mM Zinc	2	49	1.3755
RTO4_10531∆	9.56mM Zinc	2	49.33	1.3795
RTO4_10531∆	9.56mM Zinc	2	49.66	1.3785
RTO4_10531∆	9.56mM Zinc	2	50	1.3825
RTO4_10531∆	9.56mM Zinc	2	50.33	1.3865
RTO4_10531∆	9.56mM Zinc	2	50.66	1.3905
RTO4_10531∆	9.56mM Zinc	2	51	1.3955
RTO4_10531∆	9.56mM Zinc	2	51.33	1.3975
RTO4_10531∆	9.56mM Zinc	2	51.66	1.4025
RTO4_10531∆	9.56mM Zinc	2	52	1.4055
RTO4_10531∆	9.56mM Zinc	2	52.33	1.4085
RTO4_10531∆	9.56mM Zinc	2	52.66	1.4145
RTO4_10531∆	9.56mM Zinc	2	53	1.4195
RTO4_10531∆	9.56mM Zinc	2	53.33	1.4205
RTO4_10531∆	9.56mM Zinc	2	53.66	1.4205
RTO4_10531∆	9.56mM Zinc	2	54	1.4235
RTO4_10531∆	9.56mM Zinc	2	54.33	1.4265
RTO4_10531∆	9.56mM Zinc	2	54.66	1.4275
RTO4_10531∆	9.56mM Zinc	2	55	1.4325
RTO4_10531∆	9.56mM Zinc	2	55.33	1.4275
RTO4_10531∆	9.56mM Zinc	2	55.66	1.4305
RTO4_10531∆	9.56mM Zinc	2	56	1.4325
RTO4_10531∆	9.56mM Zinc	2	56.33	1.4345
RTO4_10531∆	9.56mM Zinc	2	56.66	1.4365
RTO4_10531∆	9.56mM Zinc	2	57	1.4375
RTO4_10531∆	9.56mM Zinc	2	57.33	1.4405
RTO4_10531∆	9.56mM Zinc	2	57.66	1.4415
RTO4_10531∆	9.56mM Zinc	2	58	1.4425
RTO4_10531∆	9.56mM Zinc	2	58.33	1.4435
RTO4_10531∆	9.56mM Zinc	2	58.66	1.4455
RTO4_10531∆	9.56mM Zinc	2	59	1.4475
RTO4_10531∆	9.56mM Zinc	2	59.33	1.4495
RTO4_10531∆	9.56mM Zinc	2	59.66	1.4515
RTO4_10531∆	9.56mM Zinc	2	60	1.4555
RTO4_10531∆	9.56mM Zinc	2	60.33	1.4555
RTO4_10531∆	9.56mM Zinc	2	60.66	1.4575
RTO4_10531∆	9.56mM Zinc	2	61	1.4575
RTO4_10531∆	9.56mM Zinc	2	61.33	1.4585
RTO4_10531∆	9.56mM Zinc	2	61.66	1.4615
RTO4_10531∆	9.56mM Zinc	2	62	1.4615
RTO4_10531∆	9.56mM Zinc	2	62.33	1.4635
RTO4_10531∆	9.56mM Zinc	2	62.66	1.4635
RTO4_10531∆	9.56mM Zinc	2	63	1.4655
RTO4_10531∆	9.56mM Zinc	2	63.33	1.4665
RTO4_10531∆	9.56mM Zinc	2	63.66	1.4695
RTO4_10531∆	9.56mM Zinc	2	64	1.4695
RTO4_10531∆	9.56mM Zinc	2	64.33	1.4735
RTO4_10531∆	9.56mM Zinc	2	64.66	1.4725
RTO4_10531∆	9.56mM Zinc	2	65	1.4735
RTO4_10531∆	9.56mM Zinc	2	65.33	1.4755
RTO4_10531∆	9.56mM Zinc	2	65.66	1.4745
RTO4_10531∆	9.56mM Zinc	2	66	1.4775
RTO4_10531∆	9.56mM Zinc	2	66.33	1.4785
RTO4_10531∆	9.56mM Zinc	2	66.66	1.4795
RTO4_10531∆	9.56mM Zinc	2	67	1.4805
RTO4_10531∆	9.56mM Zinc	2	67.33	1.4805
RTO4_10531∆	9.56mM Zinc	2	67.66	1.4825
RTO4_10531∆	9.56mM Zinc	2	68	1.4855
RTO4_10531∆	9.56mM Zinc	2	68.33	1.4865
RTO4_10531∆	9.56mM Zinc	2	68.66	1.4865
RTO4_10531∆	9.56mM Zinc	2	69	1.4895
RTO4_10531∆	9.56mM Zinc	2	69.33	1.4925
RTO4_10531∆	9.56mM Zinc	2	69.66	1.4945
RTO4_10531∆	9.56mM Zinc	2	70	1.4955
RTO4_10531∆	9.56mM Zinc	2	70.33	1.4975
RTO4_10531∆	9.56mM Zinc	2	70.66	1.4995
RTO4_10531∆	9.56mM Zinc	2	71	1.4965
RTO4_10531∆	9.56mM Zinc	2	71.33	1.4975
RTO4_10531∆	9.56mM Zinc	2	71.66	1.4965
RTO4_10531∆	9.56mM Zinc	2	72	1.4985
RTO4_10531∆	9.56mM Zinc	2	72.33	1.4995
RTO4_9066∆	Buffer	2	0	0.015
RTO4_9066∆	Buffer	2	0.33	0.003
RTO4_9066∆	Buffer	2	0.66	-0.001
RTO4_9066∆	Buffer	2	1	0.002
RTO4_9066∆	Buffer	2	1.33	0.003
RTO4_9066∆	Buffer	2	1.66	0.011
RTO4_9066∆	Buffer	2	2	0.014
RTO4_9066∆	Buffer	2	2.33	0.016
RTO4_9066∆	Buffer	2	2.66	0.009
RTO4_9066∆	Buffer	2	3	0.016
RTO4_9066∆	Buffer	2	3.33	0.022
RTO4_9066∆	Buffer	2	3.66	0.027
RTO4_9066∆	Buffer	2	4	0.032
RTO4_9066∆	Buffer	2	4.33	0.04
RTO4_9066∆	Buffer	2	4.66	0.049
RTO4_9066∆	Buffer	2	5	0.058
RTO4_9066∆	Buffer	2	5.33	0.07
RTO4_9066∆	Buffer	2	5.66	0.079
RTO4_9066∆	Buffer	2	6	0.089
RTO4_9066∆	Buffer	2	6.33	0.1
RTO4_9066∆	Buffer	2	6.66	0.113
RTO4_9066∆	Buffer	2	7	0.127
RTO4_9066∆	Buffer	2	7.33	0.141
RTO4_9066∆	Buffer	2	7.66	0.158
RTO4_9066∆	Buffer	2	8	0.177
RTO4_9066∆	Buffer	2	8.33	0.198
RTO4_9066∆	Buffer	2	8.66	0.223
RTO4_9066∆	Buffer	2	9	0.246
RTO4_9066∆	Buffer	2	9.33	0.275
RTO4_9066∆	Buffer	2	9.66	0.306
RTO4_9066∆	Buffer	2	10	0.337
RTO4_9066∆	Buffer	2	10.33	0.371
RTO4_9066∆	Buffer	2	10.66	0.406
RTO4_9066∆	Buffer	2	11	0.445
RTO4_9066∆	Buffer	2	11.33	0.484
RTO4_9066∆	Buffer	2	11.66	0.527
RTO4_9066∆	Buffer	2	12	0.569
RTO4_9066∆	Buffer	2	12.33	0.612
RTO4_9066∆	Buffer	2	12.66	0.656
RTO4_9066∆	Buffer	2	13	0.699
RTO4_9066∆	Buffer	2	13.33	0.74
RTO4_9066∆	Buffer	2	13.66	0.783
RTO4_9066∆	Buffer	2	14	0.823
RTO4_9066∆	Buffer	2	14.33	0.863
RTO4_9066∆	Buffer	2	14.66	0.901
RTO4_9066∆	Buffer	2	15	0.939
RTO4_9066∆	Buffer	2	15.33	0.972
RTO4_9066∆	Buffer	2	15.66	1.003
RTO4_9066∆	Buffer	2	16	1.031
RTO4_9066∆	Buffer	2	16.33	1.062
RTO4_9066∆	Buffer	2	16.66	1.086
RTO4_9066∆	Buffer	2	17	1.11
RTO4_9066∆	Buffer	2	17.33	1.134
RTO4_9066∆	Buffer	2	17.66	1.155
RTO4_9066∆	Buffer	2	18	1.175
RTO4_9066∆	Buffer	2	18.33	1.192
RTO4_9066∆	Buffer	2	18.66	1.213
RTO4_9066∆	Buffer	2	19	1.228
RTO4_9066∆	Buffer	2	19.33	1.244
RTO4_9066∆	Buffer	2	19.66	1.258
RTO4_9066∆	Buffer	2	20	1.272
RTO4_9066∆	Buffer	2	20.33	1.288
RTO4_9066∆	Buffer	2	20.66	1.302
RTO4_9066∆	Buffer	2	21	1.309
RTO4_9066∆	Buffer	2	21.33	1.321
RTO4_9066∆	Buffer	2	21.66	1.332
RTO4_9066∆	Buffer	2	22	1.338
RTO4_9066∆	Buffer	2	22.33	1.351
RTO4_9066∆	Buffer	2	22.66	1.357
RTO4_9066∆	Buffer	2	23	1.363
RTO4_9066∆	Buffer	2	23.33	1.375
RTO4_9066∆	Buffer	2	23.66	1.388
RTO4_9066∆	Buffer	2	24	1.388
RTO4_9066∆	Buffer	2	24.33	1.395
RTO4_9066∆	Buffer	2	24.66	1.404
RTO4_9066∆	Buffer	2	25	1.416
RTO4_9066∆	Buffer	2	25.33	1.417
RTO4_9066∆	Buffer	2	25.66	1.424
RTO4_9066∆	Buffer	2	26	1.433
RTO4_9066∆	Buffer	2	26.33	1.441
RTO4_9066∆	Buffer	2	26.66	1.447
RTO4_9066∆	Buffer	2	27	1.455
RTO4_9066∆	Buffer	2	27.33	1.457
RTO4_9066∆	Buffer	2	27.66	1.461
RTO4_9066∆	Buffer	2	28	1.464
RTO4_9066∆	Buffer	2	28.33	1.47
RTO4_9066∆	Buffer	2	28.66	1.475
RTO4_9066∆	Buffer	2	29	1.454
RTO4_9066∆	Buffer	2	29.33	1.456
RTO4_9066∆	Buffer	2	29.66	1.457
RTO4_9066∆	Buffer	2	30	1.458
RTO4_9066∆	Buffer	2	30.33	1.46
RTO4_9066∆	Buffer	2	30.66	1.459
RTO4_9066∆	Buffer	2	31	1.459
RTO4_9066∆	Buffer	2	31.33	1.46
RTO4_9066∆	Buffer	2	31.66	1.462
RTO4_9066∆	Buffer	2	32	1.462
RTO4_9066∆	Buffer	2	32.33	1.464
RTO4_9066∆	Buffer	2	32.66	1.464
RTO4_9066∆	Buffer	2	33	1.465
RTO4_9066∆	Buffer	2	33.33	1.465
RTO4_9066∆	Buffer	2	33.66	1.464
RTO4_9066∆	Buffer	2	34	1.465
RTO4_9066∆	Buffer	2	34.33	1.466
RTO4_9066∆	Buffer	2	34.66	1.465
RTO4_9066∆	Buffer	2	35	1.465
RTO4_9066∆	Buffer	2	35.33	1.466
RTO4_9066∆	Buffer	2	35.66	1.466
RTO4_9066∆	Buffer	2	36	1.466
RTO4_9066∆	Buffer	2	36.33	1.466
RTO4_9066∆	Buffer	2	36.66	1.466
RTO4_9066∆	Buffer	2	37	1.466
RTO4_9066∆	Buffer	2	37.33	1.466
RTO4_9066∆	Buffer	2	37.66	1.466
RTO4_9066∆	Buffer	2	38	1.466
RTO4_9066∆	Buffer	2	38.33	1.466
RTO4_9066∆	Buffer	2	38.66	1.465
RTO4_9066∆	Buffer	2	39	1.465
RTO4_9066∆	Buffer	2	39.33	1.466
RTO4_9066∆	Buffer	2	39.66	1.466
RTO4_9066∆	Buffer	2	40	1.465
RTO4_9066∆	Buffer	2	40.33	1.466
RTO4_9066∆	Buffer	2	40.66	1.466
RTO4_9066∆	Buffer	2	41	1.465
RTO4_9066∆	Buffer	2	41.33	1.465
RTO4_9066∆	Buffer	2	41.66	1.466
RTO4_9066∆	Buffer	2	42	1.466
RTO4_9066∆	Buffer	2	42.33	1.466
RTO4_9066∆	Buffer	2	42.66	1.465
RTO4_9066∆	Buffer	2	43	1.464
RTO4_9066∆	Buffer	2	43.33	1.465
RTO4_9066∆	Buffer	2	43.66	1.466
RTO4_9066∆	Buffer	2	44	1.465
RTO4_9066∆	Buffer	2	44.33	1.465
RTO4_9066∆	Buffer	2	44.66	1.464
RTO4_9066∆	Buffer	2	45	1.462
RTO4_9066∆	Buffer	2	45.33	1.465
RTO4_9066∆	Buffer	2	45.66	1.465
RTO4_9066∆	Buffer	2	46	1.464
RTO4_9066∆	Buffer	2	46.33	1.463
RTO4_9066∆	Buffer	2	46.66	1.463
RTO4_9066∆	Buffer	2	47	1.463
RTO4_9066∆	Buffer	2	47.33	1.464
RTO4_9066∆	Buffer	2	47.66	1.464
RTO4_9066∆	Buffer	2	48	1.463
RTO4_9066∆	Buffer	2	48.33	1.463
RTO4_9066∆	Buffer	2	48.66	1.463
RTO4_9066∆	Buffer	2	49	1.462
RTO4_9066∆	Buffer	2	49.33	1.461
RTO4_9066∆	Buffer	2	49.66	1.461
RTO4_9066∆	Buffer	2	50	1.461
RTO4_9066∆	Buffer	2	50.33	1.46
RTO4_9066∆	Buffer	2	50.66	1.459
RTO4_9066∆	Buffer	2	51	1.459
RTO4_9066∆	Buffer	2	51.33	1.46
RTO4_9066∆	Buffer	2	51.66	1.459
RTO4_9066∆	Buffer	2	52	1.46
RTO4_9066∆	Buffer	2	52.33	1.458
RTO4_9066∆	Buffer	2	52.66	1.459
RTO4_9066∆	Buffer	2	53	1.457
RTO4_9066∆	Buffer	2	53.33	1.458
RTO4_9066∆	Buffer	2	53.66	1.456
RTO4_9066∆	Buffer	2	54	1.456
RTO4_9066∆	Buffer	2	54.33	1.456
RTO4_9066∆	Buffer	2	54.66	1.456
RTO4_9066∆	Buffer	2	55	1.455
RTO4_9066∆	Buffer	2	55.33	1.454
RTO4_9066∆	Buffer	2	55.66	1.455
RTO4_9066∆	Buffer	2	56	1.454
RTO4_9066∆	Buffer	2	56.33	1.454
RTO4_9066∆	Buffer	2	56.66	1.453
RTO4_9066∆	Buffer	2	57	1.454
RTO4_9066∆	Buffer	2	57.33	1.453
RTO4_9066∆	Buffer	2	57.66	1.454
RTO4_9066∆	Buffer	2	58	1.452
RTO4_9066∆	Buffer	2	58.33	1.452
RTO4_9066∆	Buffer	2	58.66	1.451
RTO4_9066∆	Buffer	2	59	1.451
RTO4_9066∆	Buffer	2	59.33	1.45
RTO4_9066∆	Buffer	2	59.66	1.45
RTO4_9066∆	Buffer	2	60	1.451
RTO4_9066∆	Buffer	2	60.33	1.45
RTO4_9066∆	Buffer	2	60.66	1.449
RTO4_9066∆	Buffer	2	61	1.448
RTO4_9066∆	Buffer	2	61.33	1.448
RTO4_9066∆	Buffer	2	61.66	1.448
RTO4_9066∆	Buffer	2	62	1.447
RTO4_9066∆	Buffer	2	62.33	1.448
RTO4_9066∆	Buffer	2	62.66	1.447
RTO4_9066∆	Buffer	2	63	1.447
RTO4_9066∆	Buffer	2	63.33	1.446
RTO4_9066∆	Buffer	2	63.66	1.445
RTO4_9066∆	Buffer	2	64	1.445
RTO4_9066∆	Buffer	2	64.33	1.445
RTO4_9066∆	Buffer	2	64.66	1.444
RTO4_9066∆	Buffer	2	65	1.444
RTO4_9066∆	Buffer	2	65.33	1.445
RTO4_9066∆	Buffer	2	65.66	1.444
RTO4_9066∆	Buffer	2	66	1.443
RTO4_9066∆	Buffer	2	66.33	1.443
RTO4_9066∆	Buffer	2	66.66	1.44
RTO4_9066∆	Buffer	2	67	1.442
RTO4_9066∆	Buffer	2	67.33	1.441
RTO4_9066∆	Buffer	2	67.66	1.44
RTO4_9066∆	Buffer	2	68	1.44
RTO4_9066∆	Buffer	2	68.33	1.44
RTO4_9066∆	Buffer	2	68.66	1.441
RTO4_9066∆	Buffer	2	69	1.44
RTO4_9066∆	Buffer	2	69.33	1.44
RTO4_9066∆	Buffer	2	69.66	1.441
RTO4_9066∆	Buffer	2	70	1.44
RTO4_9066∆	Buffer	2	70.33	1.443
RTO4_9066∆	Buffer	2	70.66	1.441
RTO4_9066∆	Buffer	2	71	1.44
RTO4_9066∆	Buffer	2	71.33	1.441
RTO4_9066∆	Buffer	2	71.66	1.439
RTO4_9066∆	Buffer	2	72	1.435
RTO4_9066∆	Buffer	2	72.33	1.436
RTO4_9066∆	5mM Cu + 4.78mM Zn	2	0	0.0161667
RTO4_9066∆	5mM Cu + 4.78mM Zn	2	0.33	0.00516667
RTO4_9066∆	5mM Cu + 4.78mM Zn	2	0.66	0.00916667
RTO4_9066∆	5mM Cu + 4.78mM Zn	2	1	0.00516667
RTO4_9066∆	5mM Cu + 4.78mM Zn	2	1.33	0.0101667
RTO4_9066∆	5mM Cu + 4.78mM Zn	2	1.66	0.0151667
RTO4_9066∆	5mM Cu + 4.78mM Zn	2	2	0.0171667
RTO4_9066∆	5mM Cu + 4.78mM Zn	2	2.33	0.0221667
RTO4_9066∆	5mM Cu + 4.78mM Zn	2	2.66	0.0191667
RTO4_9066∆	5mM Cu + 4.78mM Zn	2	3	0.0331667
RTO4_9066∆	5mM Cu + 4.78mM Zn	2	3.33	0.0381667
RTO4_9066∆	5mM Cu + 4.78mM Zn	2	3.66	0.0391667
RTO4_9066∆	5mM Cu + 4.78mM Zn	2	4	0.0251667
RTO4_9066∆	5mM Cu + 4.78mM Zn	2	4.33	0.0331667
RTO4_9066∆	5mM Cu + 4.78mM Zn	2	4.66	0.0231667
RTO4_9066∆	5mM Cu + 4.78mM Zn	2	5	0.0161667
RTO4_9066∆	5mM Cu + 4.78mM Zn	2	5.33	0.0511667
RTO4_9066∆	5mM Cu + 4.78mM Zn	2	5.66	0.0541667
RTO4_9066∆	5mM Cu + 4.78mM Zn	2	6	0.0611667
RTO4_9066∆	5mM Cu + 4.78mM Zn	2	6.33	0.0631667
RTO4_9066∆	5mM Cu + 4.78mM Zn	2	6.66	0.0631667
RTO4_9066∆	5mM Cu + 4.78mM Zn	2	7	0.0741667
RTO4_9066∆	5mM Cu + 4.78mM Zn	2	7.33	0.0681667
RTO4_9066∆	5mM Cu + 4.78mM Zn	2	7.66	0.0731667
RTO4_9066∆	5mM Cu + 4.78mM Zn	2	8	0.0771667
RTO4_9066∆	5mM Cu + 4.78mM Zn	2	8.33	0.0791667
RTO4_9066∆	5mM Cu + 4.78mM Zn	2	8.66	0.0771667
RTO4_9066∆	5mM Cu + 4.78mM Zn	2	9	0.0781667
RTO4_9066∆	5mM Cu + 4.78mM Zn	2	9.33	0.0801667
RTO4_9066∆	5mM Cu + 4.78mM Zn	2	9.66	0.0791667
RTO4_9066∆	5mM Cu + 4.78mM Zn	2	10	0.0781667
RTO4_9066∆	5mM Cu + 4.78mM Zn	2	10.33	0.0811667
RTO4_9066∆	5mM Cu + 4.78mM Zn	2	10.66	0.0821667
RTO4_9066∆	5mM Cu + 4.78mM Zn	2	11	0.0851667
RTO4_9066∆	5mM Cu + 4.78mM Zn	2	11.33	0.0801667
RTO4_9066∆	5mM Cu + 4.78mM Zn	2	11.66	0.0811667
RTO4_9066∆	5mM Cu + 4.78mM Zn	2	12	0.0911667
RTO4_9066∆	5mM Cu + 4.78mM Zn	2	12.33	0.0871667
RTO4_9066∆	5mM Cu + 4.78mM Zn	2	12.66	0.0651667
RTO4_9066∆	5mM Cu + 4.78mM Zn	2	13	0.0461667
RTO4_9066∆	5mM Cu + 4.78mM Zn	2	13.33	0.0931667
RTO4_9066∆	5mM Cu + 4.78mM Zn	2	13.66	0.0681667
RTO4_9066∆	5mM Cu + 4.78mM Zn	2	14	0.0421667
RTO4_9066∆	5mM Cu + 4.78mM Zn	2	14.33	0.0451667
RTO4_9066∆	5mM Cu + 4.78mM Zn	2	14.66	0.0461667
RTO4_9066∆	5mM Cu + 4.78mM Zn	2	15	0.0361667
RTO4_9066∆	5mM Cu + 4.78mM Zn	2	15.33	0.0461667
RTO4_9066∆	5mM Cu + 4.78mM Zn	2	15.66	0.0371667
RTO4_9066∆	5mM Cu + 4.78mM Zn	2	16	0.0301667
RTO4_9066∆	5mM Cu + 4.78mM Zn	2	16.33	0.0381667
RTO4_9066∆	5mM Cu + 4.78mM Zn	2	16.66	0.0251667
RTO4_9066∆	5mM Cu + 4.78mM Zn	2	17	0.0341667
RTO4_9066∆	5mM Cu + 4.78mM Zn	2	17.33	0.0411667
RTO4_9066∆	5mM Cu + 4.78mM Zn	2	17.66	0.0321667
RTO4_9066∆	5mM Cu + 4.78mM Zn	2	18	0.0371667
RTO4_9066∆	5mM Cu + 4.78mM Zn	2	18.33	0.0851667
RTO4_9066∆	5mM Cu + 4.78mM Zn	2	18.66	0.0291667
RTO4_9066∆	5mM Cu + 4.78mM Zn	2	19	0.0281667
RTO4_9066∆	5mM Cu + 4.78mM Zn	2	19.33	0.0921667
RTO4_9066∆	5mM Cu + 4.78mM Zn	2	19.66	0.0271667
RTO4_9066∆	5mM Cu + 4.78mM Zn	2	20	0.0251667
RTO4_9066∆	5mM Cu + 4.78mM Zn	2	20.33	0.0251667
RTO4_9066∆	5mM Cu + 4.78mM Zn	2	20.66	0.0301667
RTO4_9066∆	5mM Cu + 4.78mM Zn	2	21	0.0271667
RTO4_9066∆	5mM Cu + 4.78mM Zn	2	21.33	0.0301667
RTO4_9066∆	5mM Cu + 4.78mM Zn	2	21.66	0.0341667
RTO4_9066∆	5mM Cu + 4.78mM Zn	2	22	0.0271667
RTO4_9066∆	5mM Cu + 4.78mM Zn	2	22.33	0.0331667
RTO4_9066∆	5mM Cu + 4.78mM Zn	2	22.66	0.0281667
RTO4_9066∆	5mM Cu + 4.78mM Zn	2	23	0.0311667
RTO4_9066∆	5mM Cu + 4.78mM Zn	2	23.33	0.0261667
RTO4_9066∆	5mM Cu + 4.78mM Zn	2	23.66	0.0901667
RTO4_9066∆	5mM Cu + 4.78mM Zn	2	24	0.0261667
RTO4_9066∆	5mM Cu + 4.78mM Zn	2	24.33	0.0281667
RTO4_9066∆	5mM Cu + 4.78mM Zn	2	24.66	0.0261667
RTO4_9066∆	5mM Cu + 4.78mM Zn	2	25	0.0291667
RTO4_9066∆	5mM Cu + 4.78mM Zn	2	25.33	0.0301667
RTO4_9066∆	5mM Cu + 4.78mM Zn	2	25.66	0.0271667
RTO4_9066∆	5mM Cu + 4.78mM Zn	2	26	0.0341667
RTO4_9066∆	5mM Cu + 4.78mM Zn	2	26.33	0.0261667
RTO4_9066∆	5mM Cu + 4.78mM Zn	2	26.66	0.0301667
RTO4_9066∆	5mM Cu + 4.78mM Zn	2	27	0.0291667
RTO4_9066∆	5mM Cu + 4.78mM Zn	2	27.33	0.0311667
RTO4_9066∆	5mM Cu + 4.78mM Zn	2	27.66	0.0261667
RTO4_9066∆	5mM Cu + 4.78mM Zn	2	28	0.0281667
RTO4_9066∆	5mM Cu + 4.78mM Zn	2	28.33	0.0271667
RTO4_9066∆	5mM Cu + 4.78mM Zn	2	28.66	0.0291667
RTO4_9066∆	5mM Cu + 4.78mM Zn	2	29	0.0271667
RTO4_9066∆	5mM Cu + 4.78mM Zn	2	29.33	0.0331667
RTO4_9066∆	5mM Cu + 4.78mM Zn	2	29.66	0.0281667
RTO4_9066∆	5mM Cu + 4.78mM Zn	2	30	0.0271667
RTO4_9066∆	5mM Cu + 4.78mM Zn	2	30.33	0.0281667
RTO4_9066∆	5mM Cu + 4.78mM Zn	2	30.66	0.0301667
RTO4_9066∆	5mM Cu + 4.78mM Zn	2	31	0.0921667
RTO4_9066∆	5mM Cu + 4.78mM Zn	2	31.33	0.0291667
RTO4_9066∆	5mM Cu + 4.78mM Zn	2	31.66	0.0301667
RTO4_9066∆	5mM Cu + 4.78mM Zn	2	32	0.0261667
RTO4_9066∆	5mM Cu + 4.78mM Zn	2	32.33	0.0321667
RTO4_9066∆	5mM Cu + 4.78mM Zn	2	32.66	0.0291667
RTO4_9066∆	5mM Cu + 4.78mM Zn	2	33	0.0311667
RTO4_9066∆	5mM Cu + 4.78mM Zn	2	33.33	0.0261667
RTO4_9066∆	5mM Cu + 4.78mM Zn	2	33.66	0.0511667
RTO4_9066∆	5mM Cu + 4.78mM Zn	2	34	0.0271667
RTO4_9066∆	5mM Cu + 4.78mM Zn	2	34.33	0.0261667
RTO4_9066∆	5mM Cu + 4.78mM Zn	2	34.66	0.0281667
RTO4_9066∆	5mM Cu + 4.78mM Zn	2	35	0.0261667
RTO4_9066∆	5mM Cu + 4.78mM Zn	2	35.33	0.0281667
RTO4_9066∆	5mM Cu + 4.78mM Zn	2	35.66	0.0261667
RTO4_9066∆	5mM Cu + 4.78mM Zn	2	36	0.0311667
RTO4_9066∆	5mM Cu + 4.78mM Zn	2	36.33	0.0841667
RTO4_9066∆	5mM Cu + 4.78mM Zn	2	36.66	0.0281667
RTO4_9066∆	5mM Cu + 4.78mM Zn	2	37	0.0251667
RTO4_9066∆	5mM Cu + 4.78mM Zn	2	37.33	0.0271667
RTO4_9066∆	5mM Cu + 4.78mM Zn	2	37.66	0.0321667
RTO4_9066∆	5mM Cu + 4.78mM Zn	2	38	0.0291667
RTO4_9066∆	5mM Cu + 4.78mM Zn	2	38.33	0.0261667
RTO4_9066∆	5mM Cu + 4.78mM Zn	2	38.66	0.0331667
RTO4_9066∆	5mM Cu + 4.78mM Zn	2	39	0.0251667
RTO4_9066∆	5mM Cu + 4.78mM Zn	2	39.33	0.0251667
RTO4_9066∆	5mM Cu + 4.78mM Zn	2	39.66	0.0271667
RTO4_9066∆	5mM Cu + 4.78mM Zn	2	40	0.0251667
RTO4_9066∆	5mM Cu + 4.78mM Zn	2	40.33	0.0261667
RTO4_9066∆	5mM Cu + 4.78mM Zn	2	40.66	0.0321667
RTO4_9066∆	5mM Cu + 4.78mM Zn	2	41	0.0311667
RTO4_9066∆	5mM Cu + 4.78mM Zn	2	41.33	0.0241667
RTO4_9066∆	5mM Cu + 4.78mM Zn	2	41.66	0.0271667
RTO4_9066∆	5mM Cu + 4.78mM Zn	2	42	0.0271667
RTO4_9066∆	5mM Cu + 4.78mM Zn	2	42.33	0.0271667
RTO4_9066∆	5mM Cu + 4.78mM Zn	2	42.66	0.0301667
RTO4_9066∆	5mM Cu + 4.78mM Zn	2	43	0.0251667
RTO4_9066∆	5mM Cu + 4.78mM Zn	2	43.33	0.0251667
RTO4_9066∆	5mM Cu + 4.78mM Zn	2	43.66	0.0281667
RTO4_9066∆	5mM Cu + 4.78mM Zn	2	44	0.0261667
RTO4_9066∆	5mM Cu + 4.78mM Zn	2	44.33	0.0311667
RTO4_9066∆	5mM Cu + 4.78mM Zn	2	44.66	0.0731667
RTO4_9066∆	5mM Cu + 4.78mM Zn	2	45	0.0261667
RTO4_9066∆	5mM Cu + 4.78mM Zn	2	45.33	0.0251667
RTO4_9066∆	5mM Cu + 4.78mM Zn	2	45.66	0.0261667
RTO4_9066∆	5mM Cu + 4.78mM Zn	2	46	0.0411667
RTO4_9066∆	5mM Cu + 4.78mM Zn	2	46.33	0.0241667
RTO4_9066∆	5mM Cu + 4.78mM Zn	2	46.66	0.0251667
RTO4_9066∆	5mM Cu + 4.78mM Zn	2	47	0.0251667
RTO4_9066∆	5mM Cu + 4.78mM Zn	2	47.33	0.0291667
RTO4_9066∆	5mM Cu + 4.78mM Zn	2	47.66	0.0261667
RTO4_9066∆	5mM Cu + 4.78mM Zn	2	48	0.0261667
RTO4_9066∆	5mM Cu + 4.78mM Zn	2	48.33	0.0321667
RTO4_9066∆	5mM Cu + 4.78mM Zn	2	48.66	0.0261667
RTO4_9066∆	5mM Cu + 4.78mM Zn	2	49	0.0251667
RTO4_9066∆	5mM Cu + 4.78mM Zn	2	49.33	0.0241667
RTO4_9066∆	5mM Cu + 4.78mM Zn	2	49.66	0.0241667
RTO4_9066∆	5mM Cu + 4.78mM Zn	2	50	0.0291667
RTO4_9066∆	5mM Cu + 4.78mM Zn	2	50.33	0.0231667
RTO4_9066∆	5mM Cu + 4.78mM Zn	2	50.66	0.0241667
RTO4_9066∆	5mM Cu + 4.78mM Zn	2	51	0.0251667
RTO4_9066∆	5mM Cu + 4.78mM Zn	2	51.33	0.0241667
RTO4_9066∆	5mM Cu + 4.78mM Zn	2	51.66	0.0231667
RTO4_9066∆	5mM Cu + 4.78mM Zn	2	52	0.0261667
RTO4_9066∆	5mM Cu + 4.78mM Zn	2	52.33	0.0261667
RTO4_9066∆	5mM Cu + 4.78mM Zn	2	52.66	0.0231667
RTO4_9066∆	5mM Cu + 4.78mM Zn	2	53	0.0281667
RTO4_9066∆	5mM Cu + 4.78mM Zn	2	53.33	0.0231667
RTO4_9066∆	5mM Cu + 4.78mM Zn	2	53.66	0.0271667
RTO4_9066∆	5mM Cu + 4.78mM Zn	2	54	0.0241667
RTO4_9066∆	5mM Cu + 4.78mM Zn	2	54.33	0.0261667
RTO4_9066∆	5mM Cu + 4.78mM Zn	2	54.66	0.0231667
RTO4_9066∆	5mM Cu + 4.78mM Zn	2	55	0.0261667
RTO4_9066∆	5mM Cu + 4.78mM Zn	2	55.33	0.0241667
RTO4_9066∆	5mM Cu + 4.78mM Zn	2	55.66	0.0321667
RTO4_9066∆	5mM Cu + 4.78mM Zn	2	56	0.0271667
RTO4_9066∆	5mM Cu + 4.78mM Zn	2	56.33	0.0261667
RTO4_9066∆	5mM Cu + 4.78mM Zn	2	56.66	0.0221667
RTO4_9066∆	5mM Cu + 4.78mM Zn	2	57	0.0241667
RTO4_9066∆	5mM Cu + 4.78mM Zn	2	57.33	0.0231667
RTO4_9066∆	5mM Cu + 4.78mM Zn	2	57.66	0.0211667
RTO4_9066∆	5mM Cu + 4.78mM Zn	2	58	0.0211667
RTO4_9066∆	5mM Cu + 4.78mM Zn	2	58.33	0.0241667
RTO4_9066∆	5mM Cu + 4.78mM Zn	2	58.66	0.0251667
RTO4_9066∆	5mM Cu + 4.78mM Zn	2	59	0.0241667
RTO4_9066∆	5mM Cu + 4.78mM Zn	2	59.33	0.0341667
RTO4_9066∆	5mM Cu + 4.78mM Zn	2	59.66	0.0221667
RTO4_9066∆	5mM Cu + 4.78mM Zn	2	60	0.0221667
RTO4_9066∆	5mM Cu + 4.78mM Zn	2	60.33	0.0281667
RTO4_9066∆	5mM Cu + 4.78mM Zn	2	60.66	0.0241667
RTO4_9066∆	5mM Cu + 4.78mM Zn	2	61	0.0211667
RTO4_9066∆	5mM Cu + 4.78mM Zn	2	61.33	0.0211667
RTO4_9066∆	5mM Cu + 4.78mM Zn	2	61.66	0.0221667
RTO4_9066∆	5mM Cu + 4.78mM Zn	2	62	0.0231667
RTO4_9066∆	5mM Cu + 4.78mM Zn	2	62.33	0.0271667
RTO4_9066∆	5mM Cu + 4.78mM Zn	2	62.66	0.0221667
RTO4_9066∆	5mM Cu + 4.78mM Zn	2	63	0.0211667
RTO4_9066∆	5mM Cu + 4.78mM Zn	2	63.33	0.0271667
RTO4_9066∆	5mM Cu + 4.78mM Zn	2	63.66	0.0241667
RTO4_9066∆	5mM Cu + 4.78mM Zn	2	64	0.0221667
RTO4_9066∆	5mM Cu + 4.78mM Zn	2	64.33	0.0231667
RTO4_9066∆	5mM Cu + 4.78mM Zn	2	64.66	0.0301667
RTO4_9066∆	5mM Cu + 4.78mM Zn	2	65	0.0211667
RTO4_9066∆	5mM Cu + 4.78mM Zn	2	65.33	0.0221667
RTO4_9066∆	5mM Cu + 4.78mM Zn	2	65.66	0.0271667
RTO4_9066∆	5mM Cu + 4.78mM Zn	2	66	0.0231667
RTO4_9066∆	5mM Cu + 4.78mM Zn	2	66.33	0.0211667
RTO4_9066∆	5mM Cu + 4.78mM Zn	2	66.66	0.0301667
RTO4_9066∆	5mM Cu + 4.78mM Zn	2	67	0.0221667
RTO4_9066∆	5mM Cu + 4.78mM Zn	2	67.33	0.0231667
RTO4_9066∆	5mM Cu + 4.78mM Zn	2	67.66	0.0221667
RTO4_9066∆	5mM Cu + 4.78mM Zn	2	68	0.0221667
RTO4_9066∆	5mM Cu + 4.78mM Zn	2	68.33	0.0211667
RTO4_9066∆	5mM Cu + 4.78mM Zn	2	68.66	0.0211667
RTO4_9066∆	5mM Cu + 4.78mM Zn	2	69	0.0241667
RTO4_9066∆	5mM Cu + 4.78mM Zn	2	69.33	0.0241667
RTO4_9066∆	5mM Cu + 4.78mM Zn	2	69.66	0.0211667
RTO4_9066∆	5mM Cu + 4.78mM Zn	2	70	0.0221667
RTO4_9066∆	5mM Cu + 4.78mM Zn	2	70.33	0.0211667
RTO4_9066∆	5mM Cu + 4.78mM Zn	2	70.66	0.0221667
RTO4_9066∆	5mM Cu + 4.78mM Zn	2	71	0.0221667
RTO4_9066∆	5mM Cu + 4.78mM Zn	2	71.33	0.0231667
RTO4_9066∆	5mM Cu + 4.78mM Zn	2	71.66	0.0201667
RTO4_9066∆	5mM Cu + 4.78mM Zn	2	72	0.0231667
RTO4_9066∆	5mM Cu + 4.78mM Zn	2	72.33	0.0221667
RTO4_9066∆	7.5mM Cu	2	0	0.0173333
RTO4_9066∆	7.5mM Cu	2	0.33	0.00533333
RTO4_9066∆	7.5mM Cu	2	0.66	0.00633333
RTO4_9066∆	7.5mM Cu	2	1	0.00533333
RTO4_9066∆	7.5mM Cu	2	1.33	0.00733333
RTO4_9066∆	7.5mM Cu	2	1.66	0.0123333
RTO4_9066∆	7.5mM Cu	2	2	0.0183333
RTO4_9066∆	7.5mM Cu	2	2.33	0.0293333
RTO4_9066∆	7.5mM Cu	2	2.66	0.0323333
RTO4_9066∆	7.5mM Cu	2	3	0.0323333
RTO4_9066∆	7.5mM Cu	2	3.33	0.0383333
RTO4_9066∆	7.5mM Cu	2	3.66	0.0403333
RTO4_9066∆	7.5mM Cu	2	4	0.0403333
RTO4_9066∆	7.5mM Cu	2	4.33	0.0333333
RTO4_9066∆	7.5mM Cu	2	4.66	0.0273333
RTO4_9066∆	7.5mM Cu	2	5	0.0383333
RTO4_9066∆	7.5mM Cu	2	5.33	0.0203333
RTO4_9066∆	7.5mM Cu	2	5.66	0.0363333
RTO4_9066∆	7.5mM Cu	2	6	0.0483333
RTO4_9066∆	7.5mM Cu	2	6.33	0.0403333
RTO4_9066∆	7.5mM Cu	2	6.66	0.0663333
RTO4_9066∆	7.5mM Cu	2	7	0.0693333
RTO4_9066∆	7.5mM Cu	2	7.33	0.0723333
RTO4_9066∆	7.5mM Cu	2	7.66	0.0773333
RTO4_9066∆	7.5mM Cu	2	8	0.0773333
RTO4_9066∆	7.5mM Cu	2	8.33	0.0813333
RTO4_9066∆	7.5mM Cu	2	8.66	0.0893333
RTO4_9066∆	7.5mM Cu	2	9	0.0833333
RTO4_9066∆	7.5mM Cu	2	9.33	0.0863333
RTO4_9066∆	7.5mM Cu	2	9.66	0.0853333
RTO4_9066∆	7.5mM Cu	2	10	0.0613333
RTO4_9066∆	7.5mM Cu	2	10.33	0.0693333
RTO4_9066∆	7.5mM Cu	2	10.66	0.0543333
RTO4_9066∆	7.5mM Cu	2	11	0.0693333
RTO4_9066∆	7.5mM Cu	2	11.33	0.0433333
RTO4_9066∆	7.5mM Cu	2	11.66	0.0483333
RTO4_9066∆	7.5mM Cu	2	12	0.0613333
RTO4_9066∆	7.5mM Cu	2	12.33	0.0543333
RTO4_9066∆	7.5mM Cu	2	12.66	0.0363333
RTO4_9066∆	7.5mM Cu	2	13	0.0313333
RTO4_9066∆	7.5mM Cu	2	13.33	0.0673333
RTO4_9066∆	7.5mM Cu	2	13.66	0.0433333
RTO4_9066∆	7.5mM Cu	2	14	0.0323333
RTO4_9066∆	7.5mM Cu	2	14.33	0.0423333
RTO4_9066∆	7.5mM Cu	2	14.66	0.0373333
RTO4_9066∆	7.5mM Cu	2	15	0.0323333
RTO4_9066∆	7.5mM Cu	2	15.33	0.0343333
RTO4_9066∆	7.5mM Cu	2	15.66	0.0343333
RTO4_9066∆	7.5mM Cu	2	16	0.0353333
RTO4_9066∆	7.5mM Cu	2	16.33	0.0353333
RTO4_9066∆	7.5mM Cu	2	16.66	0.0333333
RTO4_9066∆	7.5mM Cu	2	17	0.0333333
RTO4_9066∆	7.5mM Cu	2	17.33	0.0313333
RTO4_9066∆	7.5mM Cu	2	17.66	0.102333
RTO4_9066∆	7.5mM Cu	2	18	0.0343333
RTO4_9066∆	7.5mM Cu	2	18.33	0.0933333
RTO4_9066∆	7.5mM Cu	2	18.66	0.0343333
RTO4_9066∆	7.5mM Cu	2	19	0.0323333
RTO4_9066∆	7.5mM Cu	2	19.33	0.0323333
RTO4_9066∆	7.5mM Cu	2	19.66	0.0323333
RTO4_9066∆	7.5mM Cu	2	20	0.0343333
RTO4_9066∆	7.5mM Cu	2	20.33	0.0683333
RTO4_9066∆	7.5mM Cu	2	20.66	0.0343333
RTO4_9066∆	7.5mM Cu	2	21	0.0343333
RTO4_9066∆	7.5mM Cu	2	21.33	0.0313333
RTO4_9066∆	7.5mM Cu	2	21.66	0.0323333
RTO4_9066∆	7.5mM Cu	2	22	0.0343333
RTO4_9066∆	7.5mM Cu	2	22.33	0.0323333
RTO4_9066∆	7.5mM Cu	2	22.66	0.0343333
RTO4_9066∆	7.5mM Cu	2	23	0.0313333
RTO4_9066∆	7.5mM Cu	2	23.33	0.0323333
RTO4_9066∆	7.5mM Cu	2	23.66	0.0323333
RTO4_9066∆	7.5mM Cu	2	24	0.0323333
RTO4_9066∆	7.5mM Cu	2	24.33	0.112333
RTO4_9066∆	7.5mM Cu	2	24.66	0.0323333
RTO4_9066∆	7.5mM Cu	2	25	0.0373333
RTO4_9066∆	7.5mM Cu	2	25.33	0.0343333
RTO4_9066∆	7.5mM Cu	2	25.66	0.0323333
RTO4_9066∆	7.5mM Cu	2	26	0.0333333
RTO4_9066∆	7.5mM Cu	2	26.33	0.0323333
RTO4_9066∆	7.5mM Cu	2	26.66	0.0443333
RTO4_9066∆	7.5mM Cu	2	27	0.0333333
RTO4_9066∆	7.5mM Cu	2	27.33	0.0323333
RTO4_9066∆	7.5mM Cu	2	27.66	0.0343333
RTO4_9066∆	7.5mM Cu	2	28	0.0333333
RTO4_9066∆	7.5mM Cu	2	28.33	0.0313333
RTO4_9066∆	7.5mM Cu	2	28.66	0.0313333
RTO4_9066∆	7.5mM Cu	2	29	0.0343333
RTO4_9066∆	7.5mM Cu	2	29.33	0.0363333
RTO4_9066∆	7.5mM Cu	2	29.66	0.0363333
RTO4_9066∆	7.5mM Cu	2	30	0.0323333
RTO4_9066∆	7.5mM Cu	2	30.33	0.0323333
RTO4_9066∆	7.5mM Cu	2	30.66	0.0333333
RTO4_9066∆	7.5mM Cu	2	31	0.0443333
RTO4_9066∆	7.5mM Cu	2	31.33	0.0343333
RTO4_9066∆	7.5mM Cu	2	31.66	0.0343333
RTO4_9066∆	7.5mM Cu	2	32	0.0333333
RTO4_9066∆	7.5mM Cu	2	32.33	0.0323333
RTO4_9066∆	7.5mM Cu	2	32.66	0.0353333
RTO4_9066∆	7.5mM Cu	2	33	0.0333333
RTO4_9066∆	7.5mM Cu	2	33.33	0.0323333
RTO4_9066∆	7.5mM Cu	2	33.66	0.0353333
RTO4_9066∆	7.5mM Cu	2	34	0.0343333
RTO4_9066∆	7.5mM Cu	2	34.33	0.0313333
RTO4_9066∆	7.5mM Cu	2	34.66	0.0323333
RTO4_9066∆	7.5mM Cu	2	35	0.0343333
RTO4_9066∆	7.5mM Cu	2	35.33	0.0333333
RTO4_9066∆	7.5mM Cu	2	35.66	0.0323333
RTO4_9066∆	7.5mM Cu	2	36	0.0323333
RTO4_9066∆	7.5mM Cu	2	36.33	0.0923333
RTO4_9066∆	7.5mM Cu	2	36.66	0.0313333
RTO4_9066∆	7.5mM Cu	2	37	0.0303333
RTO4_9066∆	7.5mM Cu	2	37.33	0.100333
RTO4_9066∆	7.5mM Cu	2	37.66	0.0323333
RTO4_9066∆	7.5mM Cu	2	38	0.0883333
RTO4_9066∆	7.5mM Cu	2	38.33	0.0313333
RTO4_9066∆	7.5mM Cu	2	38.66	0.0333333
RTO4_9066∆	7.5mM Cu	2	39	0.0693333
RTO4_9066∆	7.5mM Cu	2	39.33	0.0333333
RTO4_9066∆	7.5mM Cu	2	39.66	0.0333333
RTO4_9066∆	7.5mM Cu	2	40	0.0343333
RTO4_9066∆	7.5mM Cu	2	40.33	0.0833333
RTO4_9066∆	7.5mM Cu	2	40.66	0.0313333
RTO4_9066∆	7.5mM Cu	2	41	0.0313333
RTO4_9066∆	7.5mM Cu	2	41.33	0.0323333
RTO4_9066∆	7.5mM Cu	2	41.66	0.0333333
RTO4_9066∆	7.5mM Cu	2	42	0.0323333
RTO4_9066∆	7.5mM Cu	2	42.33	0.0323333
RTO4_9066∆	7.5mM Cu	2	42.66	0.0323333
RTO4_9066∆	7.5mM Cu	2	43	0.0323333
RTO4_9066∆	7.5mM Cu	2	43.33	0.0323333
RTO4_9066∆	7.5mM Cu	2	43.66	0.0333333
RTO4_9066∆	7.5mM Cu	2	44	0.0333333
RTO4_9066∆	7.5mM Cu	2	44.33	0.0533333
RTO4_9066∆	7.5mM Cu	2	44.66	0.0453333
RTO4_9066∆	7.5mM Cu	2	45	0.0323333
RTO4_9066∆	7.5mM Cu	2	45.33	0.0363333
RTO4_9066∆	7.5mM Cu	2	45.66	0.0303333
RTO4_9066∆	7.5mM Cu	2	46	0.0323333
RTO4_9066∆	7.5mM Cu	2	46.33	0.0323333
RTO4_9066∆	7.5mM Cu	2	46.66	0.0313333
RTO4_9066∆	7.5mM Cu	2	47	0.0303333
RTO4_9066∆	7.5mM Cu	2	47.33	0.0303333
RTO4_9066∆	7.5mM Cu	2	47.66	0.0323333
RTO4_9066∆	7.5mM Cu	2	48	0.0313333
RTO4_9066∆	7.5mM Cu	2	48.33	0.0313333
RTO4_9066∆	7.5mM Cu	2	48.66	0.0313333
RTO4_9066∆	7.5mM Cu	2	49	0.0303333
RTO4_9066∆	7.5mM Cu	2	49.33	0.0333333
RTO4_9066∆	7.5mM Cu	2	49.66	0.0313333
RTO4_9066∆	7.5mM Cu	2	50	0.0313333
RTO4_9066∆	7.5mM Cu	2	50.33	0.0343333
RTO4_9066∆	7.5mM Cu	2	50.66	0.0323333
RTO4_9066∆	7.5mM Cu	2	51	0.0313333
RTO4_9066∆	7.5mM Cu	2	51.33	0.0333333
RTO4_9066∆	7.5mM Cu	2	51.66	0.0313333
RTO4_9066∆	7.5mM Cu	2	52	0.0303333
RTO4_9066∆	7.5mM Cu	2	52.33	0.0643333
RTO4_9066∆	7.5mM Cu	2	52.66	0.0303333
RTO4_9066∆	7.5mM Cu	2	53	0.0303333
RTO4_9066∆	7.5mM Cu	2	53.33	0.0313333
RTO4_9066∆	7.5mM Cu	2	53.66	0.0303333
RTO4_9066∆	7.5mM Cu	2	54	0.0313333
RTO4_9066∆	7.5mM Cu	2	54.33	0.0313333
RTO4_9066∆	7.5mM Cu	2	54.66	0.0303333
RTO4_9066∆	7.5mM Cu	2	55	0.0313333
RTO4_9066∆	7.5mM Cu	2	55.33	0.0333333
RTO4_9066∆	7.5mM Cu	2	55.66	0.0303333
RTO4_9066∆	7.5mM Cu	2	56	0.0313333
RTO4_9066∆	7.5mM Cu	2	56.33	0.0413333
RTO4_9066∆	7.5mM Cu	2	56.66	0.0303333
RTO4_9066∆	7.5mM Cu	2	57	0.0303333
RTO4_9066∆	7.5mM Cu	2	57.33	0.0303333
RTO4_9066∆	7.5mM Cu	2	57.66	0.0303333
RTO4_9066∆	7.5mM Cu	2	58	0.0293333
RTO4_9066∆	7.5mM Cu	2	58.33	0.0313333
RTO4_9066∆	7.5mM Cu	2	58.66	0.0313333
RTO4_9066∆	7.5mM Cu	2	59	0.0303333
RTO4_9066∆	7.5mM Cu	2	59.33	0.0303333
RTO4_9066∆	7.5mM Cu	2	59.66	0.0303333
RTO4_9066∆	7.5mM Cu	2	60	0.0313333
RTO4_9066∆	7.5mM Cu	2	60.33	0.0303333
RTO4_9066∆	7.5mM Cu	2	60.66	0.0293333
RTO4_9066∆	7.5mM Cu	2	61	0.0303333
RTO4_9066∆	7.5mM Cu	2	61.33	0.0293333
RTO4_9066∆	7.5mM Cu	2	61.66	0.0303333
RTO4_9066∆	7.5mM Cu	2	62	0.0303333
RTO4_9066∆	7.5mM Cu	2	62.33	0.0303333
RTO4_9066∆	7.5mM Cu	2	62.66	0.0303333
RTO4_9066∆	7.5mM Cu	2	63	0.0303333
RTO4_9066∆	7.5mM Cu	2	63.33	0.0303333
RTO4_9066∆	7.5mM Cu	2	63.66	0.0303333
RTO4_9066∆	7.5mM Cu	2	64	0.0333333
RTO4_9066∆	7.5mM Cu	2	64.33	0.0293333
RTO4_9066∆	7.5mM Cu	2	64.66	0.0293333
RTO4_9066∆	7.5mM Cu	2	65	0.0303333
RTO4_9066∆	7.5mM Cu	2	65.33	0.0303333
RTO4_9066∆	7.5mM Cu	2	65.66	0.0313333
RTO4_9066∆	7.5mM Cu	2	66	0.0303333
RTO4_9066∆	7.5mM Cu	2	66.33	0.0303333
RTO4_9066∆	7.5mM Cu	2	66.66	0.0313333
RTO4_9066∆	7.5mM Cu	2	67	0.0293333
RTO4_9066∆	7.5mM Cu	2	67.33	0.0293333
RTO4_9066∆	7.5mM Cu	2	67.66	0.0303333
RTO4_9066∆	7.5mM Cu	2	68	0.0293333
RTO4_9066∆	7.5mM Cu	2	68.33	0.0303333
RTO4_9066∆	7.5mM Cu	2	68.66	0.0293333
RTO4_9066∆	7.5mM Cu	2	69	0.0283333
RTO4_9066∆	7.5mM Cu	2	69.33	0.0293333
RTO4_9066∆	7.5mM Cu	2	69.66	0.0293333
RTO4_9066∆	7.5mM Cu	2	70	0.0293333
RTO4_9066∆	7.5mM Cu	2	70.33	0.0283333
RTO4_9066∆	7.5mM Cu	2	70.66	0.0293333
RTO4_9066∆	7.5mM Cu	2	71	0.0283333
RTO4_9066∆	7.5mM Cu	2	71.33	0.0283333
RTO4_9066∆	7.5mM Cu	2	71.66	0.0283333
RTO4_9066∆	7.5mM Cu	2	72	0.0283333
RTO4_9066∆	7.5mM Cu	2	72.33	0.0313333
RTO4_9066∆	9.56mM Zinc	2	0	0.0145
RTO4_9066∆	9.56mM Zinc	2	0.33	0.0075
RTO4_9066∆	9.56mM Zinc	2	0.66	0.0125
RTO4_9066∆	9.56mM Zinc	2	1	0.0075
RTO4_9066∆	9.56mM Zinc	2	1.33	0.0095
RTO4_9066∆	9.56mM Zinc	2	1.66	0.0135
RTO4_9066∆	9.56mM Zinc	2	2	0.0205
RTO4_9066∆	9.56mM Zinc	2	2.33	0.0225
RTO4_9066∆	9.56mM Zinc	2	2.66	0.0275
RTO4_9066∆	9.56mM Zinc	2	3	0.0325
RTO4_9066∆	9.56mM Zinc	2	3.33	0.0355
RTO4_9066∆	9.56mM Zinc	2	3.66	0.0385
RTO4_9066∆	9.56mM Zinc	2	4	0.0515
RTO4_9066∆	9.56mM Zinc	2	4.33	0.0415
RTO4_9066∆	9.56mM Zinc	2	4.66	0.0475
RTO4_9066∆	9.56mM Zinc	2	5	0.0455
RTO4_9066∆	9.56mM Zinc	2	5.33	0.0505
RTO4_9066∆	9.56mM Zinc	2	5.66	0.0525
RTO4_9066∆	9.56mM Zinc	2	6	0.0515
RTO4_9066∆	9.56mM Zinc	2	6.33	0.0575
RTO4_9066∆	9.56mM Zinc	2	6.66	0.0605
RTO4_9066∆	9.56mM Zinc	2	7	0.0605
RTO4_9066∆	9.56mM Zinc	2	7.33	0.0675
RTO4_9066∆	9.56mM Zinc	2	7.66	0.0705
RTO4_9066∆	9.56mM Zinc	2	8	0.0765
RTO4_9066∆	9.56mM Zinc	2	8.33	0.0835
RTO4_9066∆	9.56mM Zinc	2	8.66	0.0845
RTO4_9066∆	9.56mM Zinc	2	9	0.0925
RTO4_9066∆	9.56mM Zinc	2	9.33	0.1025
RTO4_9066∆	9.56mM Zinc	2	9.66	0.1085
RTO4_9066∆	9.56mM Zinc	2	10	0.1125
RTO4_9066∆	9.56mM Zinc	2	10.33	0.1275
RTO4_9066∆	9.56mM Zinc	2	10.66	0.1325
RTO4_9066∆	9.56mM Zinc	2	11	0.1425
RTO4_9066∆	9.56mM Zinc	2	11.33	0.1555
RTO4_9066∆	9.56mM Zinc	2	11.66	0.1665
RTO4_9066∆	9.56mM Zinc	2	12	0.1815
RTO4_9066∆	9.56mM Zinc	2	12.33	0.1985
RTO4_9066∆	9.56mM Zinc	2	12.66	0.2085
RTO4_9066∆	9.56mM Zinc	2	13	0.2335
RTO4_9066∆	9.56mM Zinc	2	13.33	0.2475
RTO4_9066∆	9.56mM Zinc	2	13.66	0.2655
RTO4_9066∆	9.56mM Zinc	2	14	0.2875
RTO4_9066∆	9.56mM Zinc	2	14.33	0.3055
RTO4_9066∆	9.56mM Zinc	2	14.66	0.3285
RTO4_9066∆	9.56mM Zinc	2	15	0.3495
RTO4_9066∆	9.56mM Zinc	2	15.33	0.3735
RTO4_9066∆	9.56mM Zinc	2	15.66	0.4005
RTO4_9066∆	9.56mM Zinc	2	16	0.4295
RTO4_9066∆	9.56mM Zinc	2	16.33	0.4585
RTO4_9066∆	9.56mM Zinc	2	16.66	0.4915
RTO4_9066∆	9.56mM Zinc	2	17	0.5185
RTO4_9066∆	9.56mM Zinc	2	17.33	0.5505
RTO4_9066∆	9.56mM Zinc	2	17.66	0.5765
RTO4_9066∆	9.56mM Zinc	2	18	0.6055
RTO4_9066∆	9.56mM Zinc	2	18.33	0.6385
RTO4_9066∆	9.56mM Zinc	2	18.66	0.6655
RTO4_9066∆	9.56mM Zinc	2	19	0.6935
RTO4_9066∆	9.56mM Zinc	2	19.33	0.7185
RTO4_9066∆	9.56mM Zinc	2	19.66	0.7435
RTO4_9066∆	9.56mM Zinc	2	20	0.7705
RTO4_9066∆	9.56mM Zinc	2	20.33	0.7935
RTO4_9066∆	9.56mM Zinc	2	20.66	0.8205
RTO4_9066∆	9.56mM Zinc	2	21	0.8405
RTO4_9066∆	9.56mM Zinc	2	21.33	0.8635
RTO4_9066∆	9.56mM Zinc	2	21.66	0.8855
RTO4_9066∆	9.56mM Zinc	2	22	0.9025
RTO4_9066∆	9.56mM Zinc	2	22.33	0.9245
RTO4_9066∆	9.56mM Zinc	2	22.66	0.9405
RTO4_9066∆	9.56mM Zinc	2	23	0.9575
RTO4_9066∆	9.56mM Zinc	2	23.33	0.9705
RTO4_9066∆	9.56mM Zinc	2	23.66	0.9865
RTO4_9066∆	9.56mM Zinc	2	24	0.9985
RTO4_9066∆	9.56mM Zinc	2	24.33	1.0105
RTO4_9066∆	9.56mM Zinc	2	24.66	1.0225
RTO4_9066∆	9.56mM Zinc	2	25	1.0315
RTO4_9066∆	9.56mM Zinc	2	25.33	1.0375
RTO4_9066∆	9.56mM Zinc	2	25.66	1.0465
RTO4_9066∆	9.56mM Zinc	2	26	1.0545
RTO4_9066∆	9.56mM Zinc	2	26.33	1.0595
RTO4_9066∆	9.56mM Zinc	2	26.66	1.0645
RTO4_9066∆	9.56mM Zinc	2	27	1.0695
RTO4_9066∆	9.56mM Zinc	2	27.33	1.0725
RTO4_9066∆	9.56mM Zinc	2	27.66	1.0775
RTO4_9066∆	9.56mM Zinc	2	28	1.0795
RTO4_9066∆	9.56mM Zinc	2	28.33	1.0845
RTO4_9066∆	9.56mM Zinc	2	28.66	1.0855
RTO4_9066∆	9.56mM Zinc	2	29	1.0895
RTO4_9066∆	9.56mM Zinc	2	29.33	1.0925
RTO4_9066∆	9.56mM Zinc	2	29.66	1.0935
RTO4_9066∆	9.56mM Zinc	2	30	1.0925
RTO4_9066∆	9.56mM Zinc	2	30.33	1.0945
RTO4_9066∆	9.56mM Zinc	2	30.66	1.0955
RTO4_9066∆	9.56mM Zinc	2	31	1.0955
RTO4_9066∆	9.56mM Zinc	2	31.33	1.0945
RTO4_9066∆	9.56mM Zinc	2	31.66	1.0965
RTO4_9066∆	9.56mM Zinc	2	32	1.0975
RTO4_9066∆	9.56mM Zinc	2	32.33	1.0945
RTO4_9066∆	9.56mM Zinc	2	32.66	1.0935
RTO4_9066∆	9.56mM Zinc	2	33	1.0915
RTO4_9066∆	9.56mM Zinc	2	33.33	1.0925
RTO4_9066∆	9.56mM Zinc	2	33.66	1.0925
RTO4_9066∆	9.56mM Zinc	2	34	1.0925
RTO4_9066∆	9.56mM Zinc	2	34.33	1.0865
RTO4_9066∆	9.56mM Zinc	2	34.66	1.0885
RTO4_9066∆	9.56mM Zinc	2	35	1.0855
RTO4_9066∆	9.56mM Zinc	2	35.33	1.0835
RTO4_9066∆	9.56mM Zinc	2	35.66	1.0835
RTO4_9066∆	9.56mM Zinc	2	36	1.0805
RTO4_9066∆	9.56mM Zinc	2	36.33	1.0795
RTO4_9066∆	9.56mM Zinc	2	36.66	1.0745
RTO4_9066∆	9.56mM Zinc	2	37	1.0735
RTO4_9066∆	9.56mM Zinc	2	37.33	1.0695
RTO4_9066∆	9.56mM Zinc	2	37.66	1.0685
RTO4_9066∆	9.56mM Zinc	2	38	1.0685
RTO4_9066∆	9.56mM Zinc	2	38.33	1.0615
RTO4_9066∆	9.56mM Zinc	2	38.66	1.0585
RTO4_9066∆	9.56mM Zinc	2	39	1.0565
RTO4_9066∆	9.56mM Zinc	2	39.33	1.0515
RTO4_9066∆	9.56mM Zinc	2	39.66	1.0495
RTO4_9066∆	9.56mM Zinc	2	40	1.0455
RTO4_9066∆	9.56mM Zinc	2	40.33	1.0415
RTO4_9066∆	9.56mM Zinc	2	40.66	1.0375
RTO4_9066∆	9.56mM Zinc	2	41	1.0345
RTO4_9066∆	9.56mM Zinc	2	41.33	1.0305
RTO4_9066∆	9.56mM Zinc	2	41.66	1.0265
RTO4_9066∆	9.56mM Zinc	2	42	1.0215
RTO4_9066∆	9.56mM Zinc	2	42.33	1.0165
RTO4_9066∆	9.56mM Zinc	2	42.66	1.0135
RTO4_9066∆	9.56mM Zinc	2	43	1.0085
RTO4_9066∆	9.56mM Zinc	2	43.33	1.0045
RTO4_9066∆	9.56mM Zinc	2	43.66	0.9995
RTO4_9066∆	9.56mM Zinc	2	44	0.9955
RTO4_9066∆	9.56mM Zinc	2	44.33	0.9885
RTO4_9066∆	9.56mM Zinc	2	44.66	0.9865
RTO4_9066∆	9.56mM Zinc	2	45	0.9815
RTO4_9066∆	9.56mM Zinc	2	45.33	0.9745
RTO4_9066∆	9.56mM Zinc	2	45.66	0.9685
RTO4_9066∆	9.56mM Zinc	2	46	0.9625
RTO4_9066∆	9.56mM Zinc	2	46.33	0.9575
RTO4_9066∆	9.56mM Zinc	2	46.66	0.9535
RTO4_9066∆	9.56mM Zinc	2	47	0.9475
RTO4_9066∆	9.56mM Zinc	2	47.33	0.9405
RTO4_9066∆	9.56mM Zinc	2	47.66	0.9355
RTO4_9066∆	9.56mM Zinc	2	48	0.9295
RTO4_9066∆	9.56mM Zinc	2	48.33	0.9235
RTO4_9066∆	9.56mM Zinc	2	48.66	0.9155
RTO4_9066∆	9.56mM Zinc	2	49	0.9115
RTO4_9066∆	9.56mM Zinc	2	49.33	0.9035
RTO4_9066∆	9.56mM Zinc	2	49.66	0.9005
RTO4_9066∆	9.56mM Zinc	2	50	0.8925
RTO4_9066∆	9.56mM Zinc	2	50.33	0.8875
RTO4_9066∆	9.56mM Zinc	2	50.66	0.8785
RTO4_9066∆	9.56mM Zinc	2	51	0.8765
RTO4_9066∆	9.56mM Zinc	2	51.33	0.8665
RTO4_9066∆	9.56mM Zinc	2	51.66	0.8635
RTO4_9066∆	9.56mM Zinc	2	52	0.8565
RTO4_9066∆	9.56mM Zinc	2	52.33	0.8495
RTO4_9066∆	9.56mM Zinc	2	52.66	0.8405
RTO4_9066∆	9.56mM Zinc	2	53	0.8355
RTO4_9066∆	9.56mM Zinc	2	53.33	0.8285
RTO4_9066∆	9.56mM Zinc	2	53.66	0.8215
RTO4_9066∆	9.56mM Zinc	2	54	0.8155
RTO4_9066∆	9.56mM Zinc	2	54.33	0.8095
RTO4_9066∆	9.56mM Zinc	2	54.66	0.8005
RTO4_9066∆	9.56mM Zinc	2	55	0.7955
RTO4_9066∆	9.56mM Zinc	2	55.33	0.7895
RTO4_9066∆	9.56mM Zinc	2	55.66	0.7815
RTO4_9066∆	9.56mM Zinc	2	56	0.7755
RTO4_9066∆	9.56mM Zinc	2	56.33	0.7665
RTO4_9066∆	9.56mM Zinc	2	56.66	0.7605
RTO4_9066∆	9.56mM Zinc	2	57	0.7555
RTO4_9066∆	9.56mM Zinc	2	57.33	0.7495
RTO4_9066∆	9.56mM Zinc	2	57.66	0.7415
RTO4_9066∆	9.56mM Zinc	2	58	0.7335
RTO4_9066∆	9.56mM Zinc	2	58.33	0.7295
RTO4_9066∆	9.56mM Zinc	2	58.66	0.7225
RTO4_9066∆	9.56mM Zinc	2	59	0.7145
RTO4_9066∆	9.56mM Zinc	2	59.33	0.7095
RTO4_9066∆	9.56mM Zinc	2	59.66	0.7015
RTO4_9066∆	9.56mM Zinc	2	60	0.6965
RTO4_9066∆	9.56mM Zinc	2	60.33	0.6885
RTO4_9066∆	9.56mM Zinc	2	60.66	0.6815
RTO4_9066∆	9.56mM Zinc	2	61	0.6775
RTO4_9066∆	9.56mM Zinc	2	61.33	0.6715
RTO4_9066∆	9.56mM Zinc	2	61.66	0.6625
RTO4_9066∆	9.56mM Zinc	2	62	0.6585
RTO4_9066∆	9.56mM Zinc	2	62.33	0.6525
RTO4_9066∆	9.56mM Zinc	2	62.66	0.6455
RTO4_9066∆	9.56mM Zinc	2	63	0.6385
RTO4_9066∆	9.56mM Zinc	2	63.33	0.6335
RTO4_9066∆	9.56mM Zinc	2	63.66	0.6295
RTO4_9066∆	9.56mM Zinc	2	64	0.6215
RTO4_9066∆	9.56mM Zinc	2	64.33	0.6165
RTO4_9066∆	9.56mM Zinc	2	64.66	0.6105
RTO4_9066∆	9.56mM Zinc	2	65	0.6055
RTO4_9066∆	9.56mM Zinc	2	65.33	0.5995
RTO4_9066∆	9.56mM Zinc	2	65.66	0.5935
RTO4_9066∆	9.56mM Zinc	2	66	0.5875
RTO4_9066∆	9.56mM Zinc	2	66.33	0.5805
RTO4_9066∆	9.56mM Zinc	2	66.66	0.5735
RTO4_9066∆	9.56mM Zinc	2	67	0.5705
RTO4_9066∆	9.56mM Zinc	2	67.33	0.5645
RTO4_9066∆	9.56mM Zinc	2	67.66	0.5595
RTO4_9066∆	9.56mM Zinc	2	68	0.5545
RTO4_9066∆	9.56mM Zinc	2	68.33	0.5465
RTO4_9066∆	9.56mM Zinc	2	68.66	0.5455
RTO4_9066∆	9.56mM Zinc	2	69	0.5385
RTO4_9066∆	9.56mM Zinc	2	69.33	0.5325
RTO4_9066∆	9.56mM Zinc	2	69.66	0.5275
RTO4_9066∆	9.56mM Zinc	2	70	0.5245
RTO4_9066∆	9.56mM Zinc	2	70.33	0.5185
RTO4_9066∆	9.56mM Zinc	2	70.66	0.5135
RTO4_9066∆	9.56mM Zinc	2	71	0.5075
RTO4_9066∆	9.56mM Zinc	2	71.33	0.5045
RTO4_9066∆	9.56mM Zinc	2	71.66	0.4995
RTO4_9066∆	9.56mM Zinc	2	72	0.4935
RTO4_9066∆	9.56mM Zinc	2	72.33	0.4905
RTO4_10531∆	Buffer	3	0	0.029
RTO4_10531∆	Buffer	3	0.33	0.018
RTO4_10531∆	Buffer	3	0.66	0.021
RTO4_10531∆	Buffer	3	1	0.02
RTO4_10531∆	Buffer	3	1.33	0.022
RTO4_10531∆	Buffer	3	1.66	0.028
RTO4_10531∆	Buffer	3	2	0.027
RTO4_10531∆	Buffer	3	2.33	0.024
RTO4_10531∆	Buffer	3	2.66	0.026
RTO4_10531∆	Buffer	3	3	0.03
RTO4_10531∆	Buffer	3	3.33	0.031
RTO4_10531∆	Buffer	3	3.66	0.035
RTO4_10531∆	Buffer	3	4	0.038
RTO4_10531∆	Buffer	3	4.33	0.045
RTO4_10531∆	Buffer	3	4.66	0.053
RTO4_10531∆	Buffer	3	5	0.063
RTO4_10531∆	Buffer	3	5.33	0.069
RTO4_10531∆	Buffer	3	5.66	0.08
RTO4_10531∆	Buffer	3	6	0.094
RTO4_10531∆	Buffer	3	6.33	0.11
RTO4_10531∆	Buffer	3	6.66	0.125
RTO4_10531∆	Buffer	3	7	0.139
RTO4_10531∆	Buffer	3	7.33	0.154
RTO4_10531∆	Buffer	3	7.66	0.172
RTO4_10531∆	Buffer	3	8	0.193
RTO4_10531∆	Buffer	3	8.33	0.213
RTO4_10531∆	Buffer	3	8.66	0.238
RTO4_10531∆	Buffer	3	9	0.26
RTO4_10531∆	Buffer	3	9.33	0.289
RTO4_10531∆	Buffer	3	9.66	0.322
RTO4_10531∆	Buffer	3	10	0.351
RTO4_10531∆	Buffer	3	10.33	0.386
RTO4_10531∆	Buffer	3	10.66	0.425
RTO4_10531∆	Buffer	3	11	0.46
RTO4_10531∆	Buffer	3	11.33	0.5
RTO4_10531∆	Buffer	3	11.66	0.544
RTO4_10531∆	Buffer	3	12	0.586
RTO4_10531∆	Buffer	3	12.33	0.633
RTO4_10531∆	Buffer	3	12.66	0.672
RTO4_10531∆	Buffer	3	13	0.725
RTO4_10531∆	Buffer	3	13.33	0.767
RTO4_10531∆	Buffer	3	13.66	0.807
RTO4_10531∆	Buffer	3	14	0.847
RTO4_10531∆	Buffer	3	14.33	0.892
RTO4_10531∆	Buffer	3	14.66	0.925
RTO4_10531∆	Buffer	3	15	0.962
RTO4_10531∆	Buffer	3	15.33	0.993
RTO4_10531∆	Buffer	3	15.66	1.031
RTO4_10531∆	Buffer	3	16	1.059
RTO4_10531∆	Buffer	3	16.33	1.088
RTO4_10531∆	Buffer	3	16.66	1.115
RTO4_10531∆	Buffer	3	17	1.139
RTO4_10531∆	Buffer	3	17.33	1.159
RTO4_10531∆	Buffer	3	17.66	1.181
RTO4_10531∆	Buffer	3	18	1.199
RTO4_10531∆	Buffer	3	18.33	1.219
RTO4_10531∆	Buffer	3	18.66	1.236
RTO4_10531∆	Buffer	3	19	1.253
RTO4_10531∆	Buffer	3	19.33	1.267
RTO4_10531∆	Buffer	3	19.66	1.281
RTO4_10531∆	Buffer	3	20	1.294
RTO4_10531∆	Buffer	3	20.33	1.306
RTO4_10531∆	Buffer	3	20.66	1.318
RTO4_10531∆	Buffer	3	21	1.33
RTO4_10531∆	Buffer	3	21.33	1.339
RTO4_10531∆	Buffer	3	21.66	1.349
RTO4_10531∆	Buffer	3	22	1.357
RTO4_10531∆	Buffer	3	22.33	1.365
RTO4_10531∆	Buffer	3	22.66	1.377
RTO4_10531∆	Buffer	3	23	1.386
RTO4_10531∆	Buffer	3	23.33	1.391
RTO4_10531∆	Buffer	3	23.66	1.397
RTO4_10531∆	Buffer	3	24	1.406
RTO4_10531∆	Buffer	3	24.33	1.414
RTO4_10531∆	Buffer	3	24.66	1.42
RTO4_10531∆	Buffer	3	25	1.428
RTO4_10531∆	Buffer	3	25.33	1.434
RTO4_10531∆	Buffer	3	25.66	1.439
RTO4_10531∆	Buffer	3	26	1.447
RTO4_10531∆	Buffer	3	26.33	1.452
RTO4_10531∆	Buffer	3	26.66	1.458
RTO4_10531∆	Buffer	3	27	1.466
RTO4_10531∆	Buffer	3	27.33	1.472
RTO4_10531∆	Buffer	3	27.66	1.478
RTO4_10531∆	Buffer	3	28	1.482
RTO4_10531∆	Buffer	3	28.33	1.491
RTO4_10531∆	Buffer	3	28.66	1.5
RTO4_10531∆	Buffer	3	29	1.511
RTO4_10531∆	Buffer	3	29.33	1.522
RTO4_10531∆	Buffer	3	29.66	1.529
RTO4_10531∆	Buffer	3	30	1.537
RTO4_10531∆	Buffer	3	30.33	1.547
RTO4_10531∆	Buffer	3	30.66	1.548
RTO4_10531∆	Buffer	3	31	1.55
RTO4_10531∆	Buffer	3	31.33	1.548
RTO4_10531∆	Buffer	3	31.66	1.55
RTO4_10531∆	Buffer	3	32	1.551
RTO4_10531∆	Buffer	3	32.33	1.553
RTO4_10531∆	Buffer	3	32.66	1.556
RTO4_10531∆	Buffer	3	33	1.562
RTO4_10531∆	Buffer	3	33.33	1.565
RTO4_10531∆	Buffer	3	33.66	1.566
RTO4_10531∆	Buffer	3	34	1.568
RTO4_10531∆	Buffer	3	34.33	1.569
RTO4_10531∆	Buffer	3	34.66	1.571
RTO4_10531∆	Buffer	3	35	1.573
RTO4_10531∆	Buffer	3	35.33	1.578
RTO4_10531∆	Buffer	3	35.66	1.585
RTO4_10531∆	Buffer	3	36	1.591
RTO4_10531∆	Buffer	3	36.33	1.597
RTO4_10531∆	Buffer	3	36.66	1.601
RTO4_10531∆	Buffer	3	37	1.607
RTO4_10531∆	Buffer	3	37.33	1.609
RTO4_10531∆	Buffer	3	37.66	1.616
RTO4_10531∆	Buffer	3	38	1.619
RTO4_10531∆	Buffer	3	38.33	1.622
RTO4_10531∆	Buffer	3	38.66	1.625
RTO4_10531∆	Buffer	3	39	1.629
RTO4_10531∆	Buffer	3	39.33	1.633
RTO4_10531∆	Buffer	3	39.66	1.635
RTO4_10531∆	Buffer	3	40	1.639
RTO4_10531∆	Buffer	3	40.33	1.642
RTO4_10531∆	Buffer	3	40.66	1.646
RTO4_10531∆	Buffer	3	41	1.648
RTO4_10531∆	Buffer	3	41.33	1.651
RTO4_10531∆	Buffer	3	41.66	1.656
RTO4_10531∆	Buffer	3	42	1.656
RTO4_10531∆	Buffer	3	42.33	1.66
RTO4_10531∆	Buffer	3	42.66	1.663
RTO4_10531∆	Buffer	3	43	1.665
RTO4_10531∆	Buffer	3	43.33	1.67
RTO4_10531∆	Buffer	3	43.66	1.672
RTO4_10531∆	Buffer	3	44	1.675
RTO4_10531∆	Buffer	3	44.33	1.676
RTO4_10531∆	Buffer	3	44.66	1.676
RTO4_10531∆	Buffer	3	45	1.678
RTO4_10531∆	Buffer	3	45.33	1.678
RTO4_10531∆	Buffer	3	45.66	1.678
RTO4_10531∆	Buffer	3	46	1.678
RTO4_10531∆	Buffer	3	46.33	1.678
RTO4_10531∆	Buffer	3	46.66	1.679
RTO4_10531∆	Buffer	3	47	1.681
RTO4_10531∆	Buffer	3	47.33	1.683
RTO4_10531∆	Buffer	3	47.66	1.687
RTO4_10531∆	Buffer	3	48	1.691
RTO4_10531∆	Buffer	3	48.33	1.693
RTO4_10531∆	Buffer	3	48.66	1.695
RTO4_10531∆	Buffer	3	49	1.699
RTO4_10531∆	Buffer	3	49.33	1.701
RTO4_10531∆	Buffer	3	49.66	1.699
RTO4_10531∆	Buffer	3	50	1.697
RTO4_10531∆	Buffer	3	50.33	1.695
RTO4_10531∆	Buffer	3	50.66	1.694
RTO4_10531∆	Buffer	3	51	1.693
RTO4_10531∆	Buffer	3	51.33	1.692
RTO4_10531∆	Buffer	3	51.66	1.694
RTO4_10531∆	Buffer	3	52	1.693
RTO4_10531∆	Buffer	3	52.33	1.693
RTO4_10531∆	Buffer	3	52.66	1.697
RTO4_10531∆	Buffer	3	53	1.699
RTO4_10531∆	Buffer	3	53.33	1.7
RTO4_10531∆	Buffer	3	53.66	1.7
RTO4_10531∆	Buffer	3	54	1.698
RTO4_10531∆	Buffer	3	54.33	1.697
RTO4_10531∆	Buffer	3	54.66	1.696
RTO4_10531∆	Buffer	3	55	1.695
RTO4_10531∆	Buffer	3	55.33	1.694
RTO4_10531∆	Buffer	3	55.66	1.695
RTO4_10531∆	Buffer	3	56	1.696
RTO4_10531∆	Buffer	3	56.33	1.696
RTO4_10531∆	Buffer	3	56.66	1.696
RTO4_10531∆	Buffer	3	57	1.695
RTO4_10531∆	Buffer	3	57.33	1.694
RTO4_10531∆	Buffer	3	57.66	1.694
RTO4_10531∆	Buffer	3	58	1.692
RTO4_10531∆	Buffer	3	58.33	1.692
RTO4_10531∆	Buffer	3	58.66	1.691
RTO4_10531∆	Buffer	3	59	1.691
RTO4_10531∆	Buffer	3	59.33	1.69
RTO4_10531∆	Buffer	3	59.66	1.692
RTO4_10531∆	Buffer	3	60	1.693
RTO4_10531∆	Buffer	3	60.33	1.696
RTO4_10531∆	Buffer	3	60.66	1.695
RTO4_10531∆	Buffer	3	61	1.694
RTO4_10531∆	Buffer	3	61.33	1.696
RTO4_10531∆	Buffer	3	61.66	1.696
RTO4_10531∆	Buffer	3	62	1.697
RTO4_10531∆	Buffer	3	62.33	1.696
RTO4_10531∆	Buffer	3	62.66	1.697
RTO4_10531∆	Buffer	3	63	1.697
RTO4_10531∆	Buffer	3	63.33	1.697
RTO4_10531∆	Buffer	3	63.66	1.698
RTO4_10531∆	Buffer	3	64	1.698
RTO4_10531∆	Buffer	3	64.33	1.697
RTO4_10531∆	Buffer	3	64.66	1.698
RTO4_10531∆	Buffer	3	65	1.697
RTO4_10531∆	Buffer	3	65.33	1.697
RTO4_10531∆	Buffer	3	65.66	1.696
RTO4_10531∆	Buffer	3	66	1.694
RTO4_10531∆	Buffer	3	66.33	1.693
RTO4_10531∆	Buffer	3	66.66	1.691
RTO4_10531∆	Buffer	3	67	1.689
RTO4_10531∆	Buffer	3	67.33	1.689
RTO4_10531∆	Buffer	3	67.66	1.686
RTO4_10531∆	Buffer	3	68	1.686
RTO4_10531∆	Buffer	3	68.33	1.684
RTO4_10531∆	Buffer	3	68.66	1.685
RTO4_10531∆	Buffer	3	69	1.684
RTO4_10531∆	Buffer	3	69.33	1.684
RTO4_10531∆	Buffer	3	69.66	1.686
RTO4_10531∆	Buffer	3	70	1.688
RTO4_10531∆	Buffer	3	70.33	1.689
RTO4_10531∆	Buffer	3	70.66	1.689
RTO4_10531∆	Buffer	3	71	1.685
RTO4_10531∆	Buffer	3	71.33	1.682
RTO4_10531∆	Buffer	3	71.66	1.68
RTO4_10531∆	Buffer	3	72	1.679
RTO4_10531∆	Buffer	3	72.33	1.676
RTO4_10531∆	5mM Cu + 4.78mM Zn	3	0	0.0311667
RTO4_10531∆	5mM Cu + 4.78mM Zn	3	0.33	0.0181667
RTO4_10531∆	5mM Cu + 4.78mM Zn	3	0.66	0.0271667
RTO4_10531∆	5mM Cu + 4.78mM Zn	3	1	0.0271667
RTO4_10531∆	5mM Cu + 4.78mM Zn	3	1.33	0.0441667
RTO4_10531∆	5mM Cu + 4.78mM Zn	3	1.66	0.0301667
RTO4_10531∆	5mM Cu + 4.78mM Zn	3	2	0.0381667
RTO4_10531∆	5mM Cu + 4.78mM Zn	3	2.33	0.0251667
RTO4_10531∆	5mM Cu + 4.78mM Zn	3	2.66	0.0131667
RTO4_10531∆	5mM Cu + 4.78mM Zn	3	3	0.0201667
RTO4_10531∆	5mM Cu + 4.78mM Zn	3	3.33	0.0181667
RTO4_10531∆	5mM Cu + 4.78mM Zn	3	3.66	0.0451667
RTO4_10531∆	5mM Cu + 4.78mM Zn	3	4	0.0461667
RTO4_10531∆	5mM Cu + 4.78mM Zn	3	4.33	0.0391667
RTO4_10531∆	5mM Cu + 4.78mM Zn	3	4.66	0.0351667
RTO4_10531∆	5mM Cu + 4.78mM Zn	3	5	0.0311667
RTO4_10531∆	5mM Cu + 4.78mM Zn	3	5.33	0.0331667
RTO4_10531∆	5mM Cu + 4.78mM Zn	3	5.66	0.0361667
RTO4_10531∆	5mM Cu + 4.78mM Zn	3	6	0.0401667
RTO4_10531∆	5mM Cu + 4.78mM Zn	3	6.33	0.0421667
RTO4_10531∆	5mM Cu + 4.78mM Zn	3	6.66	0.0441667
RTO4_10531∆	5mM Cu + 4.78mM Zn	3	7	0.0411667
RTO4_10531∆	5mM Cu + 4.78mM Zn	3	7.33	0.0431667
RTO4_10531∆	5mM Cu + 4.78mM Zn	3	7.66	0.0411667
RTO4_10531∆	5mM Cu + 4.78mM Zn	3	8	0.0441667
RTO4_10531∆	5mM Cu + 4.78mM Zn	3	8.33	0.0461667
RTO4_10531∆	5mM Cu + 4.78mM Zn	3	8.66	0.0411667
RTO4_10531∆	5mM Cu + 4.78mM Zn	3	9	0.0431667
RTO4_10531∆	5mM Cu + 4.78mM Zn	3	9.33	0.0441667
RTO4_10531∆	5mM Cu + 4.78mM Zn	3	9.66	0.0411667
RTO4_10531∆	5mM Cu + 4.78mM Zn	3	10	0.0411667
RTO4_10531∆	5mM Cu + 4.78mM Zn	3	10.33	0.0391667
RTO4_10531∆	5mM Cu + 4.78mM Zn	3	10.66	0.0351667
RTO4_10531∆	5mM Cu + 4.78mM Zn	3	11	0.0381667
RTO4_10531∆	5mM Cu + 4.78mM Zn	3	11.33	0.0371667
RTO4_10531∆	5mM Cu + 4.78mM Zn	3	11.66	0.0361667
RTO4_10531∆	5mM Cu + 4.78mM Zn	3	12	0.0361667
RTO4_10531∆	5mM Cu + 4.78mM Zn	3	12.33	0.0341667
RTO4_10531∆	5mM Cu + 4.78mM Zn	3	12.66	0.0371667
RTO4_10531∆	5mM Cu + 4.78mM Zn	3	13	0.0401667
RTO4_10531∆	5mM Cu + 4.78mM Zn	3	13.33	0.0401667
RTO4_10531∆	5mM Cu + 4.78mM Zn	3	13.66	0.0441667
RTO4_10531∆	5mM Cu + 4.78mM Zn	3	14	0.0371667
RTO4_10531∆	5mM Cu + 4.78mM Zn	3	14.33	0.0291667
RTO4_10531∆	5mM Cu + 4.78mM Zn	3	14.66	0.0281667
RTO4_10531∆	5mM Cu + 4.78mM Zn	3	15	0.0321667
RTO4_10531∆	5mM Cu + 4.78mM Zn	3	15.33	0.0281667
RTO4_10531∆	5mM Cu + 4.78mM Zn	3	15.66	0.0341667
RTO4_10531∆	5mM Cu + 4.78mM Zn	3	16	0.0291667
RTO4_10531∆	5mM Cu + 4.78mM Zn	3	16.33	0.0321667
RTO4_10531∆	5mM Cu + 4.78mM Zn	3	16.66	0.0251667
RTO4_10531∆	5mM Cu + 4.78mM Zn	3	17	0.0251667
RTO4_10531∆	5mM Cu + 4.78mM Zn	3	17.33	0.0291667
RTO4_10531∆	5mM Cu + 4.78mM Zn	3	17.66	0.0301667
RTO4_10531∆	5mM Cu + 4.78mM Zn	3	18	0.0271667
RTO4_10531∆	5mM Cu + 4.78mM Zn	3	18.33	0.0271667
RTO4_10531∆	5mM Cu + 4.78mM Zn	3	18.66	0.0291667
RTO4_10531∆	5mM Cu + 4.78mM Zn	3	19	0.0311667
RTO4_10531∆	5mM Cu + 4.78mM Zn	3	19.33	0.0271667
RTO4_10531∆	5mM Cu + 4.78mM Zn	3	19.66	0.0271667
RTO4_10531∆	5mM Cu + 4.78mM Zn	3	20	0.0281667
RTO4_10531∆	5mM Cu + 4.78mM Zn	3	20.33	0.0351667
RTO4_10531∆	5mM Cu + 4.78mM Zn	3	20.66	0.0301667
RTO4_10531∆	5mM Cu + 4.78mM Zn	3	21	0.0391667
RTO4_10531∆	5mM Cu + 4.78mM Zn	3	21.33	0.0401667
RTO4_10531∆	5mM Cu + 4.78mM Zn	3	21.66	0.0421667
RTO4_10531∆	5mM Cu + 4.78mM Zn	3	22	0.0471667
RTO4_10531∆	5mM Cu + 4.78mM Zn	3	22.33	0.0301667
RTO4_10531∆	5mM Cu + 4.78mM Zn	3	22.66	0.0661667
RTO4_10531∆	5mM Cu + 4.78mM Zn	3	23	0.0651667
RTO4_10531∆	5mM Cu + 4.78mM Zn	3	23.33	0.0741667
RTO4_10531∆	5mM Cu + 4.78mM Zn	3	23.66	0.0341667
RTO4_10531∆	5mM Cu + 4.78mM Zn	3	24	0.0801667
RTO4_10531∆	5mM Cu + 4.78mM Zn	3	24.33	0.0611667
RTO4_10531∆	5mM Cu + 4.78mM Zn	3	24.66	0.0921667
RTO4_10531∆	5mM Cu + 4.78mM Zn	3	25	0.0781667
RTO4_10531∆	5mM Cu + 4.78mM Zn	3	25.33	0.0811667
RTO4_10531∆	5mM Cu + 4.78mM Zn	3	25.66	0.0791667
RTO4_10531∆	5mM Cu + 4.78mM Zn	3	26	0.0791667
RTO4_10531∆	5mM Cu + 4.78mM Zn	3	26.33	0.102167
RTO4_10531∆	5mM Cu + 4.78mM Zn	3	26.66	0.0851667
RTO4_10531∆	5mM Cu + 4.78mM Zn	3	27	0.101167
RTO4_10531∆	5mM Cu + 4.78mM Zn	3	27.33	0.100167
RTO4_10531∆	5mM Cu + 4.78mM Zn	3	27.66	0.0521667
RTO4_10531∆	5mM Cu + 4.78mM Zn	3	28	0.100167
RTO4_10531∆	5mM Cu + 4.78mM Zn	3	28.33	0.0871667
RTO4_10531∆	5mM Cu + 4.78mM Zn	3	28.66	0.101167
RTO4_10531∆	5mM Cu + 4.78mM Zn	3	29	0.105167
RTO4_10531∆	5mM Cu + 4.78mM Zn	3	29.33	0.102167
RTO4_10531∆	5mM Cu + 4.78mM Zn	3	29.66	0.114167
RTO4_10531∆	5mM Cu + 4.78mM Zn	3	30	0.109167
RTO4_10531∆	5mM Cu + 4.78mM Zn	3	30.33	0.115167
RTO4_10531∆	5mM Cu + 4.78mM Zn	3	30.66	0.108167
RTO4_10531∆	5mM Cu + 4.78mM Zn	3	31	0.105167
RTO4_10531∆	5mM Cu + 4.78mM Zn	3	31.33	0.103167
RTO4_10531∆	5mM Cu + 4.78mM Zn	3	31.66	0.104167
RTO4_10531∆	5mM Cu + 4.78mM Zn	3	32	0.104167
RTO4_10531∆	5mM Cu + 4.78mM Zn	3	32.33	0.105167
RTO4_10531∆	5mM Cu + 4.78mM Zn	3	32.66	0.106167
RTO4_10531∆	5mM Cu + 4.78mM Zn	3	33	0.108167
RTO4_10531∆	5mM Cu + 4.78mM Zn	3	33.33	0.105167
RTO4_10531∆	5mM Cu + 4.78mM Zn	3	33.66	0.103167
RTO4_10531∆	5mM Cu + 4.78mM Zn	3	34	0.104167
RTO4_10531∆	5mM Cu + 4.78mM Zn	3	34.33	0.104167
RTO4_10531∆	5mM Cu + 4.78mM Zn	3	34.66	0.0981667
RTO4_10531∆	5mM Cu + 4.78mM Zn	3	35	0.0991667
RTO4_10531∆	5mM Cu + 4.78mM Zn	3	35.33	0.105167
RTO4_10531∆	5mM Cu + 4.78mM Zn	3	35.66	0.107167
RTO4_10531∆	5mM Cu + 4.78mM Zn	3	36	0.108167
RTO4_10531∆	5mM Cu + 4.78mM Zn	3	36.33	0.107167
RTO4_10531∆	5mM Cu + 4.78mM Zn	3	36.66	0.109167
RTO4_10531∆	5mM Cu + 4.78mM Zn	3	37	0.107167
RTO4_10531∆	5mM Cu + 4.78mM Zn	3	37.33	0.105167
RTO4_10531∆	5mM Cu + 4.78mM Zn	3	37.66	0.106167
RTO4_10531∆	5mM Cu + 4.78mM Zn	3	38	0.107167
RTO4_10531∆	5mM Cu + 4.78mM Zn	3	38.33	0.104167
RTO4_10531∆	5mM Cu + 4.78mM Zn	3	38.66	0.106167
RTO4_10531∆	5mM Cu + 4.78mM Zn	3	39	0.106167
RTO4_10531∆	5mM Cu + 4.78mM Zn	3	39.33	0.0991667
RTO4_10531∆	5mM Cu + 4.78mM Zn	3	39.66	0.108167
RTO4_10531∆	5mM Cu + 4.78mM Zn	3	40	0.106167
RTO4_10531∆	5mM Cu + 4.78mM Zn	3	40.33	0.0991667
RTO4_10531∆	5mM Cu + 4.78mM Zn	3	40.66	0.0931667
RTO4_10531∆	5mM Cu + 4.78mM Zn	3	41	0.106167
RTO4_10531∆	5mM Cu + 4.78mM Zn	3	41.33	0.107167
RTO4_10531∆	5mM Cu + 4.78mM Zn	3	41.66	0.102167
RTO4_10531∆	5mM Cu + 4.78mM Zn	3	42	0.106167
RTO4_10531∆	5mM Cu + 4.78mM Zn	3	42.33	0.107167
RTO4_10531∆	5mM Cu + 4.78mM Zn	3	42.66	0.106167
RTO4_10531∆	5mM Cu + 4.78mM Zn	3	43	0.110167
RTO4_10531∆	5mM Cu + 4.78mM Zn	3	43.33	0.110167
RTO4_10531∆	5mM Cu + 4.78mM Zn	3	43.66	0.109167
RTO4_10531∆	5mM Cu + 4.78mM Zn	3	44	0.108167
RTO4_10531∆	5mM Cu + 4.78mM Zn	3	44.33	0.108167
RTO4_10531∆	5mM Cu + 4.78mM Zn	3	44.66	0.106167
RTO4_10531∆	5mM Cu + 4.78mM Zn	3	45	0.101167
RTO4_10531∆	5mM Cu + 4.78mM Zn	3	45.33	0.110167
RTO4_10531∆	5mM Cu + 4.78mM Zn	3	45.66	0.108167
RTO4_10531∆	5mM Cu + 4.78mM Zn	3	46	0.109167
RTO4_10531∆	5mM Cu + 4.78mM Zn	3	46.33	0.111167
RTO4_10531∆	5mM Cu + 4.78mM Zn	3	46.66	0.108167
RTO4_10531∆	5mM Cu + 4.78mM Zn	3	47	0.111167
RTO4_10531∆	5mM Cu + 4.78mM Zn	3	47.33	0.110167
RTO4_10531∆	5mM Cu + 4.78mM Zn	3	47.66	0.109167
RTO4_10531∆	5mM Cu + 4.78mM Zn	3	48	0.109167
RTO4_10531∆	5mM Cu + 4.78mM Zn	3	48.33	0.113167
RTO4_10531∆	5mM Cu + 4.78mM Zn	3	48.66	0.111167
RTO4_10531∆	5mM Cu + 4.78mM Zn	3	49	0.102167
RTO4_10531∆	5mM Cu + 4.78mM Zn	3	49.33	0.104167
RTO4_10531∆	5mM Cu + 4.78mM Zn	3	49.66	0.103167
RTO4_10531∆	5mM Cu + 4.78mM Zn	3	50	0.109167
RTO4_10531∆	5mM Cu + 4.78mM Zn	3	50.33	0.105167
RTO4_10531∆	5mM Cu + 4.78mM Zn	3	50.66	0.107167
RTO4_10531∆	5mM Cu + 4.78mM Zn	3	51	0.104167
RTO4_10531∆	5mM Cu + 4.78mM Zn	3	51.33	0.106167
RTO4_10531∆	5mM Cu + 4.78mM Zn	3	51.66	0.102167
RTO4_10531∆	5mM Cu + 4.78mM Zn	3	52	0.107167
RTO4_10531∆	5mM Cu + 4.78mM Zn	3	52.33	0.104167
RTO4_10531∆	5mM Cu + 4.78mM Zn	3	52.66	0.113167
RTO4_10531∆	5mM Cu + 4.78mM Zn	3	53	0.113167
RTO4_10531∆	5mM Cu + 4.78mM Zn	3	53.33	0.110167
RTO4_10531∆	5mM Cu + 4.78mM Zn	3	53.66	0.110167
RTO4_10531∆	5mM Cu + 4.78mM Zn	3	54	0.108167
RTO4_10531∆	5mM Cu + 4.78mM Zn	3	54.33	0.104167
RTO4_10531∆	5mM Cu + 4.78mM Zn	3	54.66	0.109167
RTO4_10531∆	5mM Cu + 4.78mM Zn	3	55	0.0761667
RTO4_10531∆	5mM Cu + 4.78mM Zn	3	55.33	0.0691667
RTO4_10531∆	5mM Cu + 4.78mM Zn	3	55.66	0.0931667
RTO4_10531∆	5mM Cu + 4.78mM Zn	3	56	0.0981667
RTO4_10531∆	5mM Cu + 4.78mM Zn	3	56.33	0.101167
RTO4_10531∆	5mM Cu + 4.78mM Zn	3	56.66	0.104167
RTO4_10531∆	5mM Cu + 4.78mM Zn	3	57	0.0881667
RTO4_10531∆	5mM Cu + 4.78mM Zn	3	57.33	0.0951667
RTO4_10531∆	5mM Cu + 4.78mM Zn	3	57.66	0.0991667
RTO4_10531∆	5mM Cu + 4.78mM Zn	3	58	0.0721667
RTO4_10531∆	5mM Cu + 4.78mM Zn	3	58.33	0.0691667
RTO4_10531∆	5mM Cu + 4.78mM Zn	3	58.66	0.0801667
RTO4_10531∆	5mM Cu + 4.78mM Zn	3	59	0.0781667
RTO4_10531∆	5mM Cu + 4.78mM Zn	3	59.33	0.0731667
RTO4_10531∆	5mM Cu + 4.78mM Zn	3	59.66	0.0671667
RTO4_10531∆	5mM Cu + 4.78mM Zn	3	60	0.0661667
RTO4_10531∆	5mM Cu + 4.78mM Zn	3	60.33	0.0791667
RTO4_10531∆	5mM Cu + 4.78mM Zn	3	60.66	0.0721667
RTO4_10531∆	5mM Cu + 4.78mM Zn	3	61	0.0711667
RTO4_10531∆	5mM Cu + 4.78mM Zn	3	61.33	0.0631667
RTO4_10531∆	5mM Cu + 4.78mM Zn	3	61.66	0.0721667
RTO4_10531∆	5mM Cu + 4.78mM Zn	3	62	0.0641667
RTO4_10531∆	5mM Cu + 4.78mM Zn	3	62.33	0.0681667
RTO4_10531∆	5mM Cu + 4.78mM Zn	3	62.66	0.0681667
RTO4_10531∆	5mM Cu + 4.78mM Zn	3	63	0.0661667
RTO4_10531∆	5mM Cu + 4.78mM Zn	3	63.33	0.0661667
RTO4_10531∆	5mM Cu + 4.78mM Zn	3	63.66	0.0621667
RTO4_10531∆	5mM Cu + 4.78mM Zn	3	64	0.0611667
RTO4_10531∆	5mM Cu + 4.78mM Zn	3	64.33	0.0621667
RTO4_10531∆	5mM Cu + 4.78mM Zn	3	64.66	0.0601667
RTO4_10531∆	5mM Cu + 4.78mM Zn	3	65	0.0601667
RTO4_10531∆	5mM Cu + 4.78mM Zn	3	65.33	0.0611667
RTO4_10531∆	5mM Cu + 4.78mM Zn	3	65.66	0.0601667
RTO4_10531∆	5mM Cu + 4.78mM Zn	3	66	0.0611667
RTO4_10531∆	5mM Cu + 4.78mM Zn	3	66.33	0.0601667
RTO4_10531∆	5mM Cu + 4.78mM Zn	3	66.66	0.0611667
RTO4_10531∆	5mM Cu + 4.78mM Zn	3	67	0.0601667
RTO4_10531∆	5mM Cu + 4.78mM Zn	3	67.33	0.0601667
RTO4_10531∆	5mM Cu + 4.78mM Zn	3	67.66	0.0601667
RTO4_10531∆	5mM Cu + 4.78mM Zn	3	68	0.0621667
RTO4_10531∆	5mM Cu + 4.78mM Zn	3	68.33	0.0601667
RTO4_10531∆	5mM Cu + 4.78mM Zn	3	68.66	0.0591667
RTO4_10531∆	5mM Cu + 4.78mM Zn	3	69	0.0611667
RTO4_10531∆	5mM Cu + 4.78mM Zn	3	69.33	0.0611667
RTO4_10531∆	5mM Cu + 4.78mM Zn	3	69.66	0.0621667
RTO4_10531∆	5mM Cu + 4.78mM Zn	3	70	0.0611667
RTO4_10531∆	5mM Cu + 4.78mM Zn	3	70.33	0.0601667
RTO4_10531∆	5mM Cu + 4.78mM Zn	3	70.66	0.0621667
RTO4_10531∆	5mM Cu + 4.78mM Zn	3	71	0.0601667
RTO4_10531∆	5mM Cu + 4.78mM Zn	3	71.33	0.0601667
RTO4_10531∆	5mM Cu + 4.78mM Zn	3	71.66	0.0611667
RTO4_10531∆	5mM Cu + 4.78mM Zn	3	72	0.0611667
RTO4_10531∆	5mM Cu + 4.78mM Zn	3	72.33	0.0611667
RTO4_10531∆	7.5mM Cu	3	0	0.0263333
RTO4_10531∆	7.5mM Cu	3	0.33	0.0123333
RTO4_10531∆	7.5mM Cu	3	0.66	0.0193333
RTO4_10531∆	7.5mM Cu	3	1	0.0153333
RTO4_10531∆	7.5mM Cu	3	1.33	0.0153333
RTO4_10531∆	7.5mM Cu	3	1.66	0.0233333
RTO4_10531∆	7.5mM Cu	3	2	0.0323333
RTO4_10531∆	7.5mM Cu	3	2.33	0.0293333
RTO4_10531∆	7.5mM Cu	3	2.66	0.0423333
RTO4_10531∆	7.5mM Cu	3	3	0.0423333
RTO4_10531∆	7.5mM Cu	3	3.33	0.0393333
RTO4_10531∆	7.5mM Cu	3	3.66	0.0253333
RTO4_10531∆	7.5mM Cu	3	4	0.0203333
RTO4_10531∆	7.5mM Cu	3	4.33	0.0173333
RTO4_10531∆	7.5mM Cu	3	4.66	0.0153333
RTO4_10531∆	7.5mM Cu	3	5	0.0263333
RTO4_10531∆	7.5mM Cu	3	5.33	0.0283333
RTO4_10531∆	7.5mM Cu	3	5.66	0.0253333
RTO4_10531∆	7.5mM Cu	3	6	0.0253333
RTO4_10531∆	7.5mM Cu	3	6.33	0.0273333
RTO4_10531∆	7.5mM Cu	3	6.66	0.0123333
RTO4_10531∆	7.5mM Cu	3	7	0.0163333
RTO4_10531∆	7.5mM Cu	3	7.33	0.0183333
RTO4_10531∆	7.5mM Cu	3	7.66	0.0283333
RTO4_10531∆	7.5mM Cu	3	8	0.0313333
RTO4_10531∆	7.5mM Cu	3	8.33	0.0353333
RTO4_10531∆	7.5mM Cu	3	8.66	0.0293333
RTO4_10531∆	7.5mM Cu	3	9	0.0363333
RTO4_10531∆	7.5mM Cu	3	9.33	0.0383333
RTO4_10531∆	7.5mM Cu	3	9.66	0.0393333
RTO4_10531∆	7.5mM Cu	3	10	0.0403333
RTO4_10531∆	7.5mM Cu	3	10.33	0.0423333
RTO4_10531∆	7.5mM Cu	3	10.66	0.0483333
RTO4_10531∆	7.5mM Cu	3	11	0.0453333
RTO4_10531∆	7.5mM Cu	3	11.33	0.0593333
RTO4_10531∆	7.5mM Cu	3	11.66	0.0643333
RTO4_10531∆	7.5mM Cu	3	12	0.0653333
RTO4_10531∆	7.5mM Cu	3	12.33	0.0693333
RTO4_10531∆	7.5mM Cu	3	12.66	0.0683333
RTO4_10531∆	7.5mM Cu	3	13	0.0723333
RTO4_10531∆	7.5mM Cu	3	13.33	0.0743333
RTO4_10531∆	7.5mM Cu	3	13.66	0.0733333
RTO4_10531∆	7.5mM Cu	3	14	0.0763333
RTO4_10531∆	7.5mM Cu	3	14.33	0.0803333
RTO4_10531∆	7.5mM Cu	3	14.66	0.0793333
RTO4_10531∆	7.5mM Cu	3	15	0.0793333
RTO4_10531∆	7.5mM Cu	3	15.33	0.0803333
RTO4_10531∆	7.5mM Cu	3	15.66	0.0843333
RTO4_10531∆	7.5mM Cu	3	16	0.0833333
RTO4_10531∆	7.5mM Cu	3	16.33	0.0853333
RTO4_10531∆	7.5mM Cu	3	16.66	0.0913333
RTO4_10531∆	7.5mM Cu	3	17	0.0843333
RTO4_10531∆	7.5mM Cu	3	17.33	0.0893333
RTO4_10531∆	7.5mM Cu	3	17.66	0.0873333
RTO4_10531∆	7.5mM Cu	3	18	0.0883333
RTO4_10531∆	7.5mM Cu	3	18.33	0.0953333
RTO4_10531∆	7.5mM Cu	3	18.66	0.0903333
RTO4_10531∆	7.5mM Cu	3	19	0.0943333
RTO4_10531∆	7.5mM Cu	3	19.33	0.0943333
RTO4_10531∆	7.5mM Cu	3	19.66	0.0923333
RTO4_10531∆	7.5mM Cu	3	20	0.0943333
RTO4_10531∆	7.5mM Cu	3	20.33	0.0963333
RTO4_10531∆	7.5mM Cu	3	20.66	0.100333
RTO4_10531∆	7.5mM Cu	3	21	0.0943333
RTO4_10531∆	7.5mM Cu	3	21.33	0.0963333
RTO4_10531∆	7.5mM Cu	3	21.66	0.100333
RTO4_10531∆	7.5mM Cu	3	22	0.0953333
RTO4_10531∆	7.5mM Cu	3	22.33	0.100333
RTO4_10531∆	7.5mM Cu	3	22.66	0.0963333
RTO4_10531∆	7.5mM Cu	3	23	0.105333
RTO4_10531∆	7.5mM Cu	3	23.33	0.102333
RTO4_10531∆	7.5mM Cu	3	23.66	0.107333
RTO4_10531∆	7.5mM Cu	3	24	0.101333
RTO4_10531∆	7.5mM Cu	3	24.33	0.0983333
RTO4_10531∆	7.5mM Cu	3	24.66	0.0983333
RTO4_10531∆	7.5mM Cu	3	25	0.100333
RTO4_10531∆	7.5mM Cu	3	25.33	0.106333
RTO4_10531∆	7.5mM Cu	3	25.66	0.103333
RTO4_10531∆	7.5mM Cu	3	26	0.109333
RTO4_10531∆	7.5mM Cu	3	26.33	0.107333
RTO4_10531∆	7.5mM Cu	3	26.66	0.112333
RTO4_10531∆	7.5mM Cu	3	27	0.114333
RTO4_10531∆	7.5mM Cu	3	27.33	0.104333
RTO4_10531∆	7.5mM Cu	3	27.66	0.113333
RTO4_10531∆	7.5mM Cu	3	28	0.113333
RTO4_10531∆	7.5mM Cu	3	28.33	0.113333
RTO4_10531∆	7.5mM Cu	3	28.66	0.111333
RTO4_10531∆	7.5mM Cu	3	29	0.112333
RTO4_10531∆	7.5mM Cu	3	29.33	0.114333
RTO4_10531∆	7.5mM Cu	3	29.66	0.105333
RTO4_10531∆	7.5mM Cu	3	30	0.101333
RTO4_10531∆	7.5mM Cu	3	30.33	0.101333
RTO4_10531∆	7.5mM Cu	3	30.66	0.104333
RTO4_10531∆	7.5mM Cu	3	31	0.0803333
RTO4_10531∆	7.5mM Cu	3	31.33	0.0893333
RTO4_10531∆	7.5mM Cu	3	31.66	0.0813333
RTO4_10531∆	7.5mM Cu	3	32	0.0823333
RTO4_10531∆	7.5mM Cu	3	32.33	0.0823333
RTO4_10531∆	7.5mM Cu	3	32.66	0.0843333
RTO4_10531∆	7.5mM Cu	3	33	0.0833333
RTO4_10531∆	7.5mM Cu	3	33.33	0.0843333
RTO4_10531∆	7.5mM Cu	3	33.66	0.0803333
RTO4_10531∆	7.5mM Cu	3	34	0.0833333
RTO4_10531∆	7.5mM Cu	3	34.33	0.0803333
RTO4_10531∆	7.5mM Cu	3	34.66	0.0783333
RTO4_10531∆	7.5mM Cu	3	35	0.0843333
RTO4_10531∆	7.5mM Cu	3	35.33	0.0833333
RTO4_10531∆	7.5mM Cu	3	35.66	0.0903333
RTO4_10531∆	7.5mM Cu	3	36	0.0893333
RTO4_10531∆	7.5mM Cu	3	36.33	0.0913333
RTO4_10531∆	7.5mM Cu	3	36.66	0.0893333
RTO4_10531∆	7.5mM Cu	3	37	0.0933333
RTO4_10531∆	7.5mM Cu	3	37.33	0.0893333
RTO4_10531∆	7.5mM Cu	3	37.66	0.0943333
RTO4_10531∆	7.5mM Cu	3	38	0.0953333
RTO4_10531∆	7.5mM Cu	3	38.33	0.0953333
RTO4_10531∆	7.5mM Cu	3	38.66	0.0963333
RTO4_10531∆	7.5mM Cu	3	39	0.0973333
RTO4_10531∆	7.5mM Cu	3	39.33	0.0973333
RTO4_10531∆	7.5mM Cu	3	39.66	0.0973333
RTO4_10531∆	7.5mM Cu	3	40	0.0993333
RTO4_10531∆	7.5mM Cu	3	40.33	0.103333
RTO4_10531∆	7.5mM Cu	3	40.66	0.0973333
RTO4_10531∆	7.5mM Cu	3	41	0.105333
RTO4_10531∆	7.5mM Cu	3	41.33	0.103333
RTO4_10531∆	7.5mM Cu	3	41.66	0.103333
RTO4_10531∆	7.5mM Cu	3	42	0.106333
RTO4_10531∆	7.5mM Cu	3	42.33	0.106333
RTO4_10531∆	7.5mM Cu	3	42.66	0.106333
RTO4_10531∆	7.5mM Cu	3	43	0.108333
RTO4_10531∆	7.5mM Cu	3	43.33	0.109333
RTO4_10531∆	7.5mM Cu	3	43.66	0.109333
RTO4_10531∆	7.5mM Cu	3	44	0.111333
RTO4_10531∆	7.5mM Cu	3	44.33	0.111333
RTO4_10531∆	7.5mM Cu	3	44.66	0.111333
RTO4_10531∆	7.5mM Cu	3	45	0.112333
RTO4_10531∆	7.5mM Cu	3	45.33	0.118333
RTO4_10531∆	7.5mM Cu	3	45.66	0.119333
RTO4_10531∆	7.5mM Cu	3	46	0.116333
RTO4_10531∆	7.5mM Cu	3	46.33	0.117333
RTO4_10531∆	7.5mM Cu	3	46.66	0.118333
RTO4_10531∆	7.5mM Cu	3	47	0.120333
RTO4_10531∆	7.5mM Cu	3	47.33	0.121333
RTO4_10531∆	7.5mM Cu	3	47.66	0.119333
RTO4_10531∆	7.5mM Cu	3	48	0.122333
RTO4_10531∆	7.5mM Cu	3	48.33	0.124333
RTO4_10531∆	7.5mM Cu	3	48.66	0.125333
RTO4_10531∆	7.5mM Cu	3	49	0.127333
RTO4_10531∆	7.5mM Cu	3	49.33	0.126333
RTO4_10531∆	7.5mM Cu	3	49.66	0.128333
RTO4_10531∆	7.5mM Cu	3	50	0.130333
RTO4_10531∆	7.5mM Cu	3	50.33	0.132333
RTO4_10531∆	7.5mM Cu	3	50.66	0.129333
RTO4_10531∆	7.5mM Cu	3	51	0.131333
RTO4_10531∆	7.5mM Cu	3	51.33	0.130333
RTO4_10531∆	7.5mM Cu	3	51.66	0.129333
RTO4_10531∆	7.5mM Cu	3	52	0.132333
RTO4_10531∆	7.5mM Cu	3	52.33	0.136333
RTO4_10531∆	7.5mM Cu	3	52.66	0.136333
RTO4_10531∆	7.5mM Cu	3	53	0.136333
RTO4_10531∆	7.5mM Cu	3	53.33	0.140333
RTO4_10531∆	7.5mM Cu	3	53.66	0.138333
RTO4_10531∆	7.5mM Cu	3	54	0.139333
RTO4_10531∆	7.5mM Cu	3	54.33	0.142333
RTO4_10531∆	7.5mM Cu	3	54.66	0.140333
RTO4_10531∆	7.5mM Cu	3	55	0.141333
RTO4_10531∆	7.5mM Cu	3	55.33	0.145333
RTO4_10531∆	7.5mM Cu	3	55.66	0.145333
RTO4_10531∆	7.5mM Cu	3	56	0.145333
RTO4_10531∆	7.5mM Cu	3	56.33	0.150333
RTO4_10531∆	7.5mM Cu	3	56.66	0.147333
RTO4_10531∆	7.5mM Cu	3	57	0.148333
RTO4_10531∆	7.5mM Cu	3	57.33	0.150333
RTO4_10531∆	7.5mM Cu	3	57.66	0.149333
RTO4_10531∆	7.5mM Cu	3	58	0.149333
RTO4_10531∆	7.5mM Cu	3	58.33	0.154333
RTO4_10531∆	7.5mM Cu	3	58.66	0.154333
RTO4_10531∆	7.5mM Cu	3	59	0.156333
RTO4_10531∆	7.5mM Cu	3	59.33	0.157333
RTO4_10531∆	7.5mM Cu	3	59.66	0.156333
RTO4_10531∆	7.5mM Cu	3	60	0.159333
RTO4_10531∆	7.5mM Cu	3	60.33	0.160333
RTO4_10531∆	7.5mM Cu	3	60.66	0.160333
RTO4_10531∆	7.5mM Cu	3	61	0.162333
RTO4_10531∆	7.5mM Cu	3	61.33	0.165333
RTO4_10531∆	7.5mM Cu	3	61.66	0.161333
RTO4_10531∆	7.5mM Cu	3	62	0.165333
RTO4_10531∆	7.5mM Cu	3	62.33	0.167333
RTO4_10531∆	7.5mM Cu	3	62.66	0.167333
RTO4_10531∆	7.5mM Cu	3	63	0.171333
RTO4_10531∆	7.5mM Cu	3	63.33	0.170333
RTO4_10531∆	7.5mM Cu	3	63.66	0.170333
RTO4_10531∆	7.5mM Cu	3	64	0.171333
RTO4_10531∆	7.5mM Cu	3	64.33	0.174333
RTO4_10531∆	7.5mM Cu	3	64.66	0.173333
RTO4_10531∆	7.5mM Cu	3	65	0.177333
RTO4_10531∆	7.5mM Cu	3	65.33	0.176333
RTO4_10531∆	7.5mM Cu	3	65.66	0.176333
RTO4_10531∆	7.5mM Cu	3	66	0.180333
RTO4_10531∆	7.5mM Cu	3	66.33	0.178333
RTO4_10531∆	7.5mM Cu	3	66.66	0.183333
RTO4_10531∆	7.5mM Cu	3	67	0.185333
RTO4_10531∆	7.5mM Cu	3	67.33	0.183333
RTO4_10531∆	7.5mM Cu	3	67.66	0.186333
RTO4_10531∆	7.5mM Cu	3	68	0.186333
RTO4_10531∆	7.5mM Cu	3	68.33	0.187333
RTO4_10531∆	7.5mM Cu	3	68.66	0.190333
RTO4_10531∆	7.5mM Cu	3	69	0.192333
RTO4_10531∆	7.5mM Cu	3	69.33	0.192333
RTO4_10531∆	7.5mM Cu	3	69.66	0.194333
RTO4_10531∆	7.5mM Cu	3	70	0.194333
RTO4_10531∆	7.5mM Cu	3	70.33	0.194333
RTO4_10531∆	7.5mM Cu	3	70.66	0.195333
RTO4_10531∆	7.5mM Cu	3	71	0.196333
RTO4_10531∆	7.5mM Cu	3	71.33	0.200333
RTO4_10531∆	7.5mM Cu	3	71.66	0.200333
RTO4_10531∆	7.5mM Cu	3	72	0.198333
RTO4_10531∆	7.5mM Cu	3	72.33	0.204333
RTO4_10531∆	9.56mM Zinc	3	0	0.0275
RTO4_10531∆	9.56mM Zinc	3	0.33	0.0085
RTO4_10531∆	9.56mM Zinc	3	0.66	0.0135
RTO4_10531∆	9.56mM Zinc	3	1	0.0145
RTO4_10531∆	9.56mM Zinc	3	1.33	0.0165
RTO4_10531∆	9.56mM Zinc	3	1.66	0.0215
RTO4_10531∆	9.56mM Zinc	3	2	0.0235
RTO4_10531∆	9.56mM Zinc	3	2.33	0.0385
RTO4_10531∆	9.56mM Zinc	3	2.66	0.0645
RTO4_10531∆	9.56mM Zinc	3	3	0.0765
RTO4_10531∆	9.56mM Zinc	3	3.33	0.0875
RTO4_10531∆	9.56mM Zinc	3	3.66	0.0975
RTO4_10531∆	9.56mM Zinc	3	4	0.1145
RTO4_10531∆	9.56mM Zinc	3	4.33	0.1385
RTO4_10531∆	9.56mM Zinc	3	4.66	0.1565
RTO4_10531∆	9.56mM Zinc	3	5	0.1515
RTO4_10531∆	9.56mM Zinc	3	5.33	0.1615
RTO4_10531∆	9.56mM Zinc	3	5.66	0.1705
RTO4_10531∆	9.56mM Zinc	3	6	0.1795
RTO4_10531∆	9.56mM Zinc	3	6.33	0.1895
RTO4_10531∆	9.56mM Zinc	3	6.66	0.2005
RTO4_10531∆	9.56mM Zinc	3	7	0.2095
RTO4_10531∆	9.56mM Zinc	3	7.33	0.2205
RTO4_10531∆	9.56mM Zinc	3	7.66	0.2295
RTO4_10531∆	9.56mM Zinc	3	8	0.2405
RTO4_10531∆	9.56mM Zinc	3	8.33	0.2515
RTO4_10531∆	9.56mM Zinc	3	8.66	0.2625
RTO4_10531∆	9.56mM Zinc	3	9	0.2745
RTO4_10531∆	9.56mM Zinc	3	9.33	0.2885
RTO4_10531∆	9.56mM Zinc	3	9.66	0.2995
RTO4_10531∆	9.56mM Zinc	3	10	0.3145
RTO4_10531∆	9.56mM Zinc	3	10.33	0.3285
RTO4_10531∆	9.56mM Zinc	3	10.66	0.3465
RTO4_10531∆	9.56mM Zinc	3	11	0.3615
RTO4_10531∆	9.56mM Zinc	3	11.33	0.3785
RTO4_10531∆	9.56mM Zinc	3	11.66	0.3955
RTO4_10531∆	9.56mM Zinc	3	12	0.4115
RTO4_10531∆	9.56mM Zinc	3	12.33	0.4335
RTO4_10531∆	9.56mM Zinc	3	12.66	0.4565
RTO4_10531∆	9.56mM Zinc	3	13	0.4765
RTO4_10531∆	9.56mM Zinc	3	13.33	0.4955
RTO4_10531∆	9.56mM Zinc	3	13.66	0.5135
RTO4_10531∆	9.56mM Zinc	3	14	0.5325
RTO4_10531∆	9.56mM Zinc	3	14.33	0.5575
RTO4_10531∆	9.56mM Zinc	3	14.66	0.5785
RTO4_10531∆	9.56mM Zinc	3	15	0.6035
RTO4_10531∆	9.56mM Zinc	3	15.33	0.6235
RTO4_10531∆	9.56mM Zinc	3	15.66	0.6545
RTO4_10531∆	9.56mM Zinc	3	16	0.6755
RTO4_10531∆	9.56mM Zinc	3	16.33	0.7035
RTO4_10531∆	9.56mM Zinc	3	16.66	0.7305
RTO4_10531∆	9.56mM Zinc	3	17	0.7525
RTO4_10531∆	9.56mM Zinc	3	17.33	0.7775
RTO4_10531∆	9.56mM Zinc	3	17.66	0.7995
RTO4_10531∆	9.56mM Zinc	3	18	0.8255
RTO4_10531∆	9.56mM Zinc	3	18.33	0.8485
RTO4_10531∆	9.56mM Zinc	3	18.66	0.8705
RTO4_10531∆	9.56mM Zinc	3	19	0.8925
RTO4_10531∆	9.56mM Zinc	3	19.33	0.9105
RTO4_10531∆	9.56mM Zinc	3	19.66	0.9305
RTO4_10531∆	9.56mM Zinc	3	20	0.9515
RTO4_10531∆	9.56mM Zinc	3	20.33	0.9725
RTO4_10531∆	9.56mM Zinc	3	20.66	0.9905
RTO4_10531∆	9.56mM Zinc	3	21	1.0455
RTO4_10531∆	9.56mM Zinc	3	21.33	1.0885
RTO4_10531∆	9.56mM Zinc	3	21.66	1.0835
RTO4_10531∆	9.56mM Zinc	3	22	1.1185
RTO4_10531∆	9.56mM Zinc	3	22.33	1.1175
RTO4_10531∆	9.56mM Zinc	3	22.66	1.1245
RTO4_10531∆	9.56mM Zinc	3	23	1.1445
RTO4_10531∆	9.56mM Zinc	3	23.33	1.1735
RTO4_10531∆	9.56mM Zinc	3	23.66	1.1205
RTO4_10531∆	9.56mM Zinc	3	24	1.0765
RTO4_10531∆	9.56mM Zinc	3	24.33	1.0655
RTO4_10531∆	9.56mM Zinc	3	24.66	1.0325
RTO4_10531∆	9.56mM Zinc	3	25	0.9885
RTO4_10531∆	9.56mM Zinc	3	25.33	0.9785
RTO4_10531∆	9.56mM Zinc	3	25.66	0.9855
RTO4_10531∆	9.56mM Zinc	3	26	0.9965
RTO4_10531∆	9.56mM Zinc	3	26.33	1.0075
RTO4_10531∆	9.56mM Zinc	3	26.66	1.0055
RTO4_10531∆	9.56mM Zinc	3	27	1.0235
RTO4_10531∆	9.56mM Zinc	3	27.33	1.0425
RTO4_10531∆	9.56mM Zinc	3	27.66	1.0285
RTO4_10531∆	9.56mM Zinc	3	28	1.0375
RTO4_10531∆	9.56mM Zinc	3	28.33	1.0425
RTO4_10531∆	9.56mM Zinc	3	28.66	1.0485
RTO4_10531∆	9.56mM Zinc	3	29	1.0535
RTO4_10531∆	9.56mM Zinc	3	29.33	1.0615
RTO4_10531∆	9.56mM Zinc	3	29.66	1.0685
RTO4_10531∆	9.56mM Zinc	3	30	1.0725
RTO4_10531∆	9.56mM Zinc	3	30.33	1.0805
RTO4_10531∆	9.56mM Zinc	3	30.66	1.0845
RTO4_10531∆	9.56mM Zinc	3	31	1.0905
RTO4_10531∆	9.56mM Zinc	3	31.33	1.0965
RTO4_10531∆	9.56mM Zinc	3	31.66	1.1005
RTO4_10531∆	9.56mM Zinc	3	32	1.1035
RTO4_10531∆	9.56mM Zinc	3	32.33	1.1105
RTO4_10531∆	9.56mM Zinc	3	32.66	1.1145
RTO4_10531∆	9.56mM Zinc	3	33	1.1205
RTO4_10531∆	9.56mM Zinc	3	33.33	1.1225
RTO4_10531∆	9.56mM Zinc	3	33.66	1.1265
RTO4_10531∆	9.56mM Zinc	3	34	1.1275
RTO4_10531∆	9.56mM Zinc	3	34.33	1.1355
RTO4_10531∆	9.56mM Zinc	3	34.66	1.1405
RTO4_10531∆	9.56mM Zinc	3	35	1.1415
RTO4_10531∆	9.56mM Zinc	3	35.33	1.1475
RTO4_10531∆	9.56mM Zinc	3	35.66	1.1535
RTO4_10531∆	9.56mM Zinc	3	36	1.1555
RTO4_10531∆	9.56mM Zinc	3	36.33	1.1615
RTO4_10531∆	9.56mM Zinc	3	36.66	1.1645
RTO4_10531∆	9.56mM Zinc	3	37	1.1705
RTO4_10531∆	9.56mM Zinc	3	37.33	1.1715
RTO4_10531∆	9.56mM Zinc	3	37.66	1.1755
RTO4_10531∆	9.56mM Zinc	3	38	1.1795
RTO4_10531∆	9.56mM Zinc	3	38.33	1.1825
RTO4_10531∆	9.56mM Zinc	3	38.66	1.1855
RTO4_10531∆	9.56mM Zinc	3	39	1.1925
RTO4_10531∆	9.56mM Zinc	3	39.33	1.1985
RTO4_10531∆	9.56mM Zinc	3	39.66	1.2035
RTO4_10531∆	9.56mM Zinc	3	40	1.2085
RTO4_10531∆	9.56mM Zinc	3	40.33	1.2135
RTO4_10531∆	9.56mM Zinc	3	40.66	1.2195
RTO4_10531∆	9.56mM Zinc	3	41	1.2255
RTO4_10531∆	9.56mM Zinc	3	41.33	1.2305
RTO4_10531∆	9.56mM Zinc	3	41.66	1.2345
RTO4_10531∆	9.56mM Zinc	3	42	1.2405
RTO4_10531∆	9.56mM Zinc	3	42.33	1.2475
RTO4_10531∆	9.56mM Zinc	3	42.66	1.2535
RTO4_10531∆	9.56mM Zinc	3	43	1.2585
RTO4_10531∆	9.56mM Zinc	3	43.33	1.2655
RTO4_10531∆	9.56mM Zinc	3	43.66	1.2725
RTO4_10531∆	9.56mM Zinc	3	44	1.2785
RTO4_10531∆	9.56mM Zinc	3	44.33	1.2845
RTO4_10531∆	9.56mM Zinc	3	44.66	1.2905
RTO4_10531∆	9.56mM Zinc	3	45	1.2985
RTO4_10531∆	9.56mM Zinc	3	45.33	1.3055
RTO4_10531∆	9.56mM Zinc	3	45.66	1.3105
RTO4_10531∆	9.56mM Zinc	3	46	1.3195
RTO4_10531∆	9.56mM Zinc	3	46.33	1.3225
RTO4_10531∆	9.56mM Zinc	3	46.66	1.3295
RTO4_10531∆	9.56mM Zinc	3	47	1.3355
RTO4_10531∆	9.56mM Zinc	3	47.33	1.3395
RTO4_10531∆	9.56mM Zinc	3	47.66	1.3465
RTO4_10531∆	9.56mM Zinc	3	48	1.3545
RTO4_10531∆	9.56mM Zinc	3	48.33	1.3575
RTO4_10531∆	9.56mM Zinc	3	48.66	1.3645
RTO4_10531∆	9.56mM Zinc	3	49	1.3685
RTO4_10531∆	9.56mM Zinc	3	49.33	1.3755
RTO4_10531∆	9.56mM Zinc	3	49.66	1.3795
RTO4_10531∆	9.56mM Zinc	3	50	1.3835
RTO4_10531∆	9.56mM Zinc	3	50.33	1.3855
RTO4_10531∆	9.56mM Zinc	3	50.66	1.3915
RTO4_10531∆	9.56mM Zinc	3	51	1.3995
RTO4_10531∆	9.56mM Zinc	3	51.33	1.4005
RTO4_10531∆	9.56mM Zinc	3	51.66	1.4065
RTO4_10531∆	9.56mM Zinc	3	52	1.4095
RTO4_10531∆	9.56mM Zinc	3	52.33	1.4135
RTO4_10531∆	9.56mM Zinc	3	52.66	1.4195
RTO4_10531∆	9.56mM Zinc	3	53	1.4205
RTO4_10531∆	9.56mM Zinc	3	53.33	1.4245
RTO4_10531∆	9.56mM Zinc	3	53.66	1.4275
RTO4_10531∆	9.56mM Zinc	3	54	1.4305
RTO4_10531∆	9.56mM Zinc	3	54.33	1.4355
RTO4_10531∆	9.56mM Zinc	3	54.66	1.4395
RTO4_10531∆	9.56mM Zinc	3	55	1.4455
RTO4_10531∆	9.56mM Zinc	3	55.33	1.4455
RTO4_10531∆	9.56mM Zinc	3	55.66	1.4455
RTO4_10531∆	9.56mM Zinc	3	56	1.4495
RTO4_10531∆	9.56mM Zinc	3	56.33	1.4515
RTO4_10531∆	9.56mM Zinc	3	56.66	1.4535
RTO4_10531∆	9.56mM Zinc	3	57	1.4555
RTO4_10531∆	9.56mM Zinc	3	57.33	1.4545
RTO4_10531∆	9.56mM Zinc	3	57.66	1.4575
RTO4_10531∆	9.56mM Zinc	3	58	1.4585
RTO4_10531∆	9.56mM Zinc	3	58.33	1.4625
RTO4_10531∆	9.56mM Zinc	3	58.66	1.4625
RTO4_10531∆	9.56mM Zinc	3	59	1.4675
RTO4_10531∆	9.56mM Zinc	3	59.33	1.4685
RTO4_10531∆	9.56mM Zinc	3	59.66	1.4705
RTO4_10531∆	9.56mM Zinc	3	60	1.4745
RTO4_10531∆	9.56mM Zinc	3	60.33	1.4745
RTO4_10531∆	9.56mM Zinc	3	60.66	1.4765
RTO4_10531∆	9.56mM Zinc	3	61	1.4775
RTO4_10531∆	9.56mM Zinc	3	61.33	1.4805
RTO4_10531∆	9.56mM Zinc	3	61.66	1.4815
RTO4_10531∆	9.56mM Zinc	3	62	1.4835
RTO4_10531∆	9.56mM Zinc	3	62.33	1.4845
RTO4_10531∆	9.56mM Zinc	3	62.66	1.4865
RTO4_10531∆	9.56mM Zinc	3	63	1.4885
RTO4_10531∆	9.56mM Zinc	3	63.33	1.4905
RTO4_10531∆	9.56mM Zinc	3	63.66	1.4925
RTO4_10531∆	9.56mM Zinc	3	64	1.4945
RTO4_10531∆	9.56mM Zinc	3	64.33	1.4955
RTO4_10531∆	9.56mM Zinc	3	64.66	1.4965
RTO4_10531∆	9.56mM Zinc	3	65	1.4975
RTO4_10531∆	9.56mM Zinc	3	65.33	1.4995
RTO4_10531∆	9.56mM Zinc	3	65.66	1.5015
RTO4_10531∆	9.56mM Zinc	3	66	1.5025
RTO4_10531∆	9.56mM Zinc	3	66.33	1.5045
RTO4_10531∆	9.56mM Zinc	3	66.66	1.5065
RTO4_10531∆	9.56mM Zinc	3	67	1.5055
RTO4_10531∆	9.56mM Zinc	3	67.33	1.5085
RTO4_10531∆	9.56mM Zinc	3	67.66	1.5075
RTO4_10531∆	9.56mM Zinc	3	68	1.5115
RTO4_10531∆	9.56mM Zinc	3	68.33	1.5115
RTO4_10531∆	9.56mM Zinc	3	68.66	1.5135
RTO4_10531∆	9.56mM Zinc	3	69	1.5125
RTO4_10531∆	9.56mM Zinc	3	69.33	1.5175
RTO4_10531∆	9.56mM Zinc	3	69.66	1.5185
RTO4_10531∆	9.56mM Zinc	3	70	1.5185
RTO4_10531∆	9.56mM Zinc	3	70.33	1.5215
RTO4_10531∆	9.56mM Zinc	3	70.66	1.5205
RTO4_10531∆	9.56mM Zinc	3	71	1.5215
RTO4_10531∆	9.56mM Zinc	3	71.33	1.5215
RTO4_10531∆	9.56mM Zinc	3	71.66	1.5235
RTO4_10531∆	9.56mM Zinc	3	72	1.5265
RTO4_10531∆	9.56mM Zinc	3	72.33	1.5275
RTO4_9066∆	Buffer	3	0	0.016
RTO4_9066∆	Buffer	3	0.33	0.003
RTO4_9066∆	Buffer	3	0.66	0.003
RTO4_9066∆	Buffer	3	1	0.005
RTO4_9066∆	Buffer	3	1.33	0.009
RTO4_9066∆	Buffer	3	1.66	0.015
RTO4_9066∆	Buffer	3	2	0.013
RTO4_9066∆	Buffer	3	2.33	0.018
RTO4_9066∆	Buffer	3	2.66	0.02
RTO4_9066∆	Buffer	3	3	0.018
RTO4_9066∆	Buffer	3	3.33	0.025
RTO4_9066∆	Buffer	3	3.66	0.033
RTO4_9066∆	Buffer	3	4	0.042
RTO4_9066∆	Buffer	3	4.33	0.048
RTO4_9066∆	Buffer	3	4.66	0.056
RTO4_9066∆	Buffer	3	5	0.066
RTO4_9066∆	Buffer	3	5.33	0.077
RTO4_9066∆	Buffer	3	5.66	0.09
RTO4_9066∆	Buffer	3	6	0.101
RTO4_9066∆	Buffer	3	6.33	0.116
RTO4_9066∆	Buffer	3	6.66	0.131
RTO4_9066∆	Buffer	3	7	0.146
RTO4_9066∆	Buffer	3	7.33	0.168
RTO4_9066∆	Buffer	3	7.66	0.186
RTO4_9066∆	Buffer	3	8	0.209
RTO4_9066∆	Buffer	3	8.33	0.237
RTO4_9066∆	Buffer	3	8.66	0.262
RTO4_9066∆	Buffer	3	9	0.294
RTO4_9066∆	Buffer	3	9.33	0.325
RTO4_9066∆	Buffer	3	9.66	0.359
RTO4_9066∆	Buffer	3	10	0.393
RTO4_9066∆	Buffer	3	10.33	0.434
RTO4_9066∆	Buffer	3	10.66	0.473
RTO4_9066∆	Buffer	3	11	0.515
RTO4_9066∆	Buffer	3	11.33	0.557
RTO4_9066∆	Buffer	3	11.66	0.601
RTO4_9066∆	Buffer	3	12	0.643
RTO4_9066∆	Buffer	3	12.33	0.684
RTO4_9066∆	Buffer	3	12.66	0.728
RTO4_9066∆	Buffer	3	13	0.77
RTO4_9066∆	Buffer	3	13.33	0.807
RTO4_9066∆	Buffer	3	13.66	0.848
RTO4_9066∆	Buffer	3	14	0.887
RTO4_9066∆	Buffer	3	14.33	0.923
RTO4_9066∆	Buffer	3	14.66	0.956
RTO4_9066∆	Buffer	3	15	0.989
RTO4_9066∆	Buffer	3	15.33	1.021
RTO4_9066∆	Buffer	3	15.66	1.047
RTO4_9066∆	Buffer	3	16	1.075
RTO4_9066∆	Buffer	3	16.33	1.098
RTO4_9066∆	Buffer	3	16.66	1.123
RTO4_9066∆	Buffer	3	17	1.145
RTO4_9066∆	Buffer	3	17.33	1.167
RTO4_9066∆	Buffer	3	17.66	1.185
RTO4_9066∆	Buffer	3	18	1.204
RTO4_9066∆	Buffer	3	18.33	1.222
RTO4_9066∆	Buffer	3	18.66	1.239
RTO4_9066∆	Buffer	3	19	1.255
RTO4_9066∆	Buffer	3	19.33	1.27
RTO4_9066∆	Buffer	3	19.66	1.285
RTO4_9066∆	Buffer	3	20	1.297
RTO4_9066∆	Buffer	3	20.33	1.308
RTO4_9066∆	Buffer	3	20.66	1.32
RTO4_9066∆	Buffer	3	21	1.33
RTO4_9066∆	Buffer	3	21.33	1.339
RTO4_9066∆	Buffer	3	21.66	1.348
RTO4_9066∆	Buffer	3	22	1.355
RTO4_9066∆	Buffer	3	22.33	1.367
RTO4_9066∆	Buffer	3	22.66	1.377
RTO4_9066∆	Buffer	3	23	1.38
RTO4_9066∆	Buffer	3	23.33	1.391
RTO4_9066∆	Buffer	3	23.66	1.404
RTO4_9066∆	Buffer	3	24	1.403
RTO4_9066∆	Buffer	3	24.33	1.41
RTO4_9066∆	Buffer	3	24.66	1.418
RTO4_9066∆	Buffer	3	25	1.424
RTO4_9066∆	Buffer	3	25.33	1.43
RTO4_9066∆	Buffer	3	25.66	1.437
RTO4_9066∆	Buffer	3	26	1.444
RTO4_9066∆	Buffer	3	26.33	1.447
RTO4_9066∆	Buffer	3	26.66	1.45
RTO4_9066∆	Buffer	3	27	1.459
RTO4_9066∆	Buffer	3	27.33	1.466
RTO4_9066∆	Buffer	3	27.66	1.469
RTO4_9066∆	Buffer	3	28	1.473
RTO4_9066∆	Buffer	3	28.33	1.476
RTO4_9066∆	Buffer	3	28.66	1.48
RTO4_9066∆	Buffer	3	29	1.485
RTO4_9066∆	Buffer	3	29.33	1.489
RTO4_9066∆	Buffer	3	29.66	1.491
RTO4_9066∆	Buffer	3	30	1.494
RTO4_9066∆	Buffer	3	30.33	1.498
RTO4_9066∆	Buffer	3	30.66	1.498
RTO4_9066∆	Buffer	3	31	1.498
RTO4_9066∆	Buffer	3	31.33	1.462
RTO4_9066∆	Buffer	3	31.66	1.462
RTO4_9066∆	Buffer	3	32	1.461
RTO4_9066∆	Buffer	3	32.33	1.463
RTO4_9066∆	Buffer	3	32.66	1.462
RTO4_9066∆	Buffer	3	33	1.462
RTO4_9066∆	Buffer	3	33.33	1.461
RTO4_9066∆	Buffer	3	33.66	1.462
RTO4_9066∆	Buffer	3	34	1.464
RTO4_9066∆	Buffer	3	34.33	1.464
RTO4_9066∆	Buffer	3	34.66	1.464
RTO4_9066∆	Buffer	3	35	1.463
RTO4_9066∆	Buffer	3	35.33	1.466
RTO4_9066∆	Buffer	3	35.66	1.466
RTO4_9066∆	Buffer	3	36	1.464
RTO4_9066∆	Buffer	3	36.33	1.465
RTO4_9066∆	Buffer	3	36.66	1.465
RTO4_9066∆	Buffer	3	37	1.465
RTO4_9066∆	Buffer	3	37.33	1.466
RTO4_9066∆	Buffer	3	37.66	1.464
RTO4_9066∆	Buffer	3	38	1.464
RTO4_9066∆	Buffer	3	38.33	1.464
RTO4_9066∆	Buffer	3	38.66	1.463
RTO4_9066∆	Buffer	3	39	1.464
RTO4_9066∆	Buffer	3	39.33	1.463
RTO4_9066∆	Buffer	3	39.66	1.464
RTO4_9066∆	Buffer	3	40	1.463
RTO4_9066∆	Buffer	3	40.33	1.463
RTO4_9066∆	Buffer	3	40.66	1.463
RTO4_9066∆	Buffer	3	41	1.463
RTO4_9066∆	Buffer	3	41.33	1.462
RTO4_9066∆	Buffer	3	41.66	1.463
RTO4_9066∆	Buffer	3	42	1.463
RTO4_9066∆	Buffer	3	42.33	1.462
RTO4_9066∆	Buffer	3	42.66	1.463
RTO4_9066∆	Buffer	3	43	1.463
RTO4_9066∆	Buffer	3	43.33	1.463
RTO4_9066∆	Buffer	3	43.66	1.462
RTO4_9066∆	Buffer	3	44	1.462
RTO4_9066∆	Buffer	3	44.33	1.462
RTO4_9066∆	Buffer	3	44.66	1.461
RTO4_9066∆	Buffer	3	45	1.461
RTO4_9066∆	Buffer	3	45.33	1.462
RTO4_9066∆	Buffer	3	45.66	1.461
RTO4_9066∆	Buffer	3	46	1.461
RTO4_9066∆	Buffer	3	46.33	1.462
RTO4_9066∆	Buffer	3	46.66	1.46
RTO4_9066∆	Buffer	3	47	1.46
RTO4_9066∆	Buffer	3	47.33	1.46
RTO4_9066∆	Buffer	3	47.66	1.46
RTO4_9066∆	Buffer	3	48	1.459
RTO4_9066∆	Buffer	3	48.33	1.46
RTO4_9066∆	Buffer	3	48.66	1.459
RTO4_9066∆	Buffer	3	49	1.46
RTO4_9066∆	Buffer	3	49.33	1.459
RTO4_9066∆	Buffer	3	49.66	1.459
RTO4_9066∆	Buffer	3	50	1.458
RTO4_9066∆	Buffer	3	50.33	1.458
RTO4_9066∆	Buffer	3	50.66	1.458
RTO4_9066∆	Buffer	3	51	1.458
RTO4_9066∆	Buffer	3	51.33	1.457
RTO4_9066∆	Buffer	3	51.66	1.457
RTO4_9066∆	Buffer	3	52	1.456
RTO4_9066∆	Buffer	3	52.33	1.455
RTO4_9066∆	Buffer	3	52.66	1.456
RTO4_9066∆	Buffer	3	53	1.455
RTO4_9066∆	Buffer	3	53.33	1.455
RTO4_9066∆	Buffer	3	53.66	1.454
RTO4_9066∆	Buffer	3	54	1.455
RTO4_9066∆	Buffer	3	54.33	1.454
RTO4_9066∆	Buffer	3	54.66	1.453
RTO4_9066∆	Buffer	3	55	1.452
RTO4_9066∆	Buffer	3	55.33	1.452
RTO4_9066∆	Buffer	3	55.66	1.453
RTO4_9066∆	Buffer	3	56	1.453
RTO4_9066∆	Buffer	3	56.33	1.453
RTO4_9066∆	Buffer	3	56.66	1.451
RTO4_9066∆	Buffer	3	57	1.451
RTO4_9066∆	Buffer	3	57.33	1.451
RTO4_9066∆	Buffer	3	57.66	1.451
RTO4_9066∆	Buffer	3	58	1.449
RTO4_9066∆	Buffer	3	58.33	1.45
RTO4_9066∆	Buffer	3	58.66	1.451
RTO4_9066∆	Buffer	3	59	1.449
RTO4_9066∆	Buffer	3	59.33	1.45
RTO4_9066∆	Buffer	3	59.66	1.448
RTO4_9066∆	Buffer	3	60	1.449
RTO4_9066∆	Buffer	3	60.33	1.447
RTO4_9066∆	Buffer	3	60.66	1.448
RTO4_9066∆	Buffer	3	61	1.448
RTO4_9066∆	Buffer	3	61.33	1.447
RTO4_9066∆	Buffer	3	61.66	1.446
RTO4_9066∆	Buffer	3	62	1.446
RTO4_9066∆	Buffer	3	62.33	1.446
RTO4_9066∆	Buffer	3	62.66	1.446
RTO4_9066∆	Buffer	3	63	1.446
RTO4_9066∆	Buffer	3	63.33	1.445
RTO4_9066∆	Buffer	3	63.66	1.445
RTO4_9066∆	Buffer	3	64	1.444
RTO4_9066∆	Buffer	3	64.33	1.446
RTO4_9066∆	Buffer	3	64.66	1.444
RTO4_9066∆	Buffer	3	65	1.443
RTO4_9066∆	Buffer	3	65.33	1.443
RTO4_9066∆	Buffer	3	65.66	1.442
RTO4_9066∆	Buffer	3	66	1.442
RTO4_9066∆	Buffer	3	66.33	1.441
RTO4_9066∆	Buffer	3	66.66	1.441
RTO4_9066∆	Buffer	3	67	1.441
RTO4_9066∆	Buffer	3	67.33	1.44
RTO4_9066∆	Buffer	3	67.66	1.44
RTO4_9066∆	Buffer	3	68	1.439
RTO4_9066∆	Buffer	3	68.33	1.44
RTO4_9066∆	Buffer	3	68.66	1.44
RTO4_9066∆	Buffer	3	69	1.44
RTO4_9066∆	Buffer	3	69.33	1.437
RTO4_9066∆	Buffer	3	69.66	1.443
RTO4_9066∆	Buffer	3	70	1.444
RTO4_9066∆	Buffer	3	70.33	1.446
RTO4_9066∆	Buffer	3	70.66	1.436
RTO4_9066∆	Buffer	3	71	1.444
RTO4_9066∆	Buffer	3	71.33	1.434
RTO4_9066∆	Buffer	3	71.66	1.433
RTO4_9066∆	Buffer	3	72	1.435
RTO4_9066∆	Buffer	3	72.33	1.432
RTO4_9066∆	5mM Cu + 4.78mM Zn	3	0	0.0151667
RTO4_9066∆	5mM Cu + 4.78mM Zn	3	0.33	0.0121667
RTO4_9066∆	5mM Cu + 4.78mM Zn	3	0.66	0.00716667
RTO4_9066∆	5mM Cu + 4.78mM Zn	3	1	0.00316667
RTO4_9066∆	5mM Cu + 4.78mM Zn	3	1.33	0.00516667
RTO4_9066∆	5mM Cu + 4.78mM Zn	3	1.66	0.0121667
RTO4_9066∆	5mM Cu + 4.78mM Zn	3	2	0.0161667
RTO4_9066∆	5mM Cu + 4.78mM Zn	3	2.33	0.0221667
RTO4_9066∆	5mM Cu + 4.78mM Zn	3	2.66	0.0261667
RTO4_9066∆	5mM Cu + 4.78mM Zn	3	3	0.0271667
RTO4_9066∆	5mM Cu + 4.78mM Zn	3	3.33	0.0351667
RTO4_9066∆	5mM Cu + 4.78mM Zn	3	3.66	0.0361667
RTO4_9066∆	5mM Cu + 4.78mM Zn	3	4	0.0261667
RTO4_9066∆	5mM Cu + 4.78mM Zn	3	4.33	0.0291667
RTO4_9066∆	5mM Cu + 4.78mM Zn	3	4.66	0.0161667
RTO4_9066∆	5mM Cu + 4.78mM Zn	3	5	0.0291667
RTO4_9066∆	5mM Cu + 4.78mM Zn	3	5.33	0.0451667
RTO4_9066∆	5mM Cu + 4.78mM Zn	3	5.66	0.0531667
RTO4_9066∆	5mM Cu + 4.78mM Zn	3	6	0.0481667
RTO4_9066∆	5mM Cu + 4.78mM Zn	3	6.33	0.0571667
RTO4_9066∆	5mM Cu + 4.78mM Zn	3	6.66	0.0641667
RTO4_9066∆	5mM Cu + 4.78mM Zn	3	7	0.0691667
RTO4_9066∆	5mM Cu + 4.78mM Zn	3	7.33	0.0681667
RTO4_9066∆	5mM Cu + 4.78mM Zn	3	7.66	0.0731667
RTO4_9066∆	5mM Cu + 4.78mM Zn	3	8	0.0761667
RTO4_9066∆	5mM Cu + 4.78mM Zn	3	8.33	0.0781667
RTO4_9066∆	5mM Cu + 4.78mM Zn	3	8.66	0.0441667
RTO4_9066∆	5mM Cu + 4.78mM Zn	3	9	0.0811667
RTO4_9066∆	5mM Cu + 4.78mM Zn	3	9.33	0.0831667
RTO4_9066∆	5mM Cu + 4.78mM Zn	3	9.66	0.0851667
RTO4_9066∆	5mM Cu + 4.78mM Zn	3	10	0.0821667
RTO4_9066∆	5mM Cu + 4.78mM Zn	3	10.33	0.0851667
RTO4_9066∆	5mM Cu + 4.78mM Zn	3	10.66	0.0791667
RTO4_9066∆	5mM Cu + 4.78mM Zn	3	11	0.0841667
RTO4_9066∆	5mM Cu + 4.78mM Zn	3	11.33	0.0871667
RTO4_9066∆	5mM Cu + 4.78mM Zn	3	11.66	0.0841667
RTO4_9066∆	5mM Cu + 4.78mM Zn	3	12	0.0891667
RTO4_9066∆	5mM Cu + 4.78mM Zn	3	12.33	0.0881667
RTO4_9066∆	5mM Cu + 4.78mM Zn	3	12.66	0.0721667
RTO4_9066∆	5mM Cu + 4.78mM Zn	3	13	0.0731667
RTO4_9066∆	5mM Cu + 4.78mM Zn	3	13.33	0.101167
RTO4_9066∆	5mM Cu + 4.78mM Zn	3	13.66	0.0891667
RTO4_9066∆	5mM Cu + 4.78mM Zn	3	14	0.0431667
RTO4_9066∆	5mM Cu + 4.78mM Zn	3	14.33	0.0401667
RTO4_9066∆	5mM Cu + 4.78mM Zn	3	14.66	0.0871667
RTO4_9066∆	5mM Cu + 4.78mM Zn	3	15	0.0351667
RTO4_9066∆	5mM Cu + 4.78mM Zn	3	15.33	0.0301667
RTO4_9066∆	5mM Cu + 4.78mM Zn	3	15.66	0.0991667
RTO4_9066∆	5mM Cu + 4.78mM Zn	3	16	0.0311667
RTO4_9066∆	5mM Cu + 4.78mM Zn	3	16.33	0.0291667
RTO4_9066∆	5mM Cu + 4.78mM Zn	3	16.66	0.102167
RTO4_9066∆	5mM Cu + 4.78mM Zn	3	17	0.0231667
RTO4_9066∆	5mM Cu + 4.78mM Zn	3	17.33	0.0231667
RTO4_9066∆	5mM Cu + 4.78mM Zn	3	17.66	0.0411667
RTO4_9066∆	5mM Cu + 4.78mM Zn	3	18	0.0791667
RTO4_9066∆	5mM Cu + 4.78mM Zn	3	18.33	0.0351667
RTO4_9066∆	5mM Cu + 4.78mM Zn	3	18.66	0.0231667
RTO4_9066∆	5mM Cu + 4.78mM Zn	3	19	0.0371667
RTO4_9066∆	5mM Cu + 4.78mM Zn	3	19.33	0.0351667
RTO4_9066∆	5mM Cu + 4.78mM Zn	3	19.66	0.0241667
RTO4_9066∆	5mM Cu + 4.78mM Zn	3	20	0.0301667
RTO4_9066∆	5mM Cu + 4.78mM Zn	3	20.33	0.0991667
RTO4_9066∆	5mM Cu + 4.78mM Zn	3	20.66	0.0251667
RTO4_9066∆	5mM Cu + 4.78mM Zn	3	21	0.100167
RTO4_9066∆	5mM Cu + 4.78mM Zn	3	21.33	0.0261667
RTO4_9066∆	5mM Cu + 4.78mM Zn	3	21.66	0.105167
RTO4_9066∆	5mM Cu + 4.78mM Zn	3	22	0.0251667
RTO4_9066∆	5mM Cu + 4.78mM Zn	3	22.33	0.0281667
RTO4_9066∆	5mM Cu + 4.78mM Zn	3	22.66	0.0881667
RTO4_9066∆	5mM Cu + 4.78mM Zn	3	23	0.0251667
RTO4_9066∆	5mM Cu + 4.78mM Zn	3	23.33	0.0271667
RTO4_9066∆	5mM Cu + 4.78mM Zn	3	23.66	0.0291667
RTO4_9066∆	5mM Cu + 4.78mM Zn	3	24	0.0251667
RTO4_9066∆	5mM Cu + 4.78mM Zn	3	24.33	0.0531667
RTO4_9066∆	5mM Cu + 4.78mM Zn	3	24.66	0.0261667
RTO4_9066∆	5mM Cu + 4.78mM Zn	3	25	0.0301667
RTO4_9066∆	5mM Cu + 4.78mM Zn	3	25.33	0.0291667
RTO4_9066∆	5mM Cu + 4.78mM Zn	3	25.66	0.0251667
RTO4_9066∆	5mM Cu + 4.78mM Zn	3	26	0.0261667
RTO4_9066∆	5mM Cu + 4.78mM Zn	3	26.33	0.0321667
RTO4_9066∆	5mM Cu + 4.78mM Zn	3	26.66	0.0251667
RTO4_9066∆	5mM Cu + 4.78mM Zn	3	27	0.0251667
RTO4_9066∆	5mM Cu + 4.78mM Zn	3	27.33	0.0261667
RTO4_9066∆	5mM Cu + 4.78mM Zn	3	27.66	0.0251667
RTO4_9066∆	5mM Cu + 4.78mM Zn	3	28	0.0261667
RTO4_9066∆	5mM Cu + 4.78mM Zn	3	28.33	0.0271667
RTO4_9066∆	5mM Cu + 4.78mM Zn	3	28.66	0.0271667
RTO4_9066∆	5mM Cu + 4.78mM Zn	3	29	0.0271667
RTO4_9066∆	5mM Cu + 4.78mM Zn	3	29.33	0.0261667
RTO4_9066∆	5mM Cu + 4.78mM Zn	3	29.66	0.0271667
RTO4_9066∆	5mM Cu + 4.78mM Zn	3	30	0.0261667
RTO4_9066∆	5mM Cu + 4.78mM Zn	3	30.33	0.0281667
RTO4_9066∆	5mM Cu + 4.78mM Zn	3	30.66	0.0261667
RTO4_9066∆	5mM Cu + 4.78mM Zn	3	31	0.0271667
RTO4_9066∆	5mM Cu + 4.78mM Zn	3	31.33	0.0271667
RTO4_9066∆	5mM Cu + 4.78mM Zn	3	31.66	0.0271667
RTO4_9066∆	5mM Cu + 4.78mM Zn	3	32	0.0261667
RTO4_9066∆	5mM Cu + 4.78mM Zn	3	32.33	0.0281667
RTO4_9066∆	5mM Cu + 4.78mM Zn	3	32.66	0.0261667
RTO4_9066∆	5mM Cu + 4.78mM Zn	3	33	0.0261667
RTO4_9066∆	5mM Cu + 4.78mM Zn	3	33.33	0.0271667
RTO4_9066∆	5mM Cu + 4.78mM Zn	3	33.66	0.0301667
RTO4_9066∆	5mM Cu + 4.78mM Zn	3	34	0.0311667
RTO4_9066∆	5mM Cu + 4.78mM Zn	3	34.33	0.0261667
RTO4_9066∆	5mM Cu + 4.78mM Zn	3	34.66	0.0301667
RTO4_9066∆	5mM Cu + 4.78mM Zn	3	35	0.0261667
RTO4_9066∆	5mM Cu + 4.78mM Zn	3	35.33	0.0251667
RTO4_9066∆	5mM Cu + 4.78mM Zn	3	35.66	0.0281667
RTO4_9066∆	5mM Cu + 4.78mM Zn	3	36	0.0261667
RTO4_9066∆	5mM Cu + 4.78mM Zn	3	36.33	0.0331667
RTO4_9066∆	5mM Cu + 4.78mM Zn	3	36.66	0.0271667
RTO4_9066∆	5mM Cu + 4.78mM Zn	3	37	0.0261667
RTO4_9066∆	5mM Cu + 4.78mM Zn	3	37.33	0.0251667
RTO4_9066∆	5mM Cu + 4.78mM Zn	3	37.66	0.0311667
RTO4_9066∆	5mM Cu + 4.78mM Zn	3	38	0.0291667
RTO4_9066∆	5mM Cu + 4.78mM Zn	3	38.33	0.0261667
RTO4_9066∆	5mM Cu + 4.78mM Zn	3	38.66	0.0281667
RTO4_9066∆	5mM Cu + 4.78mM Zn	3	39	0.0271667
RTO4_9066∆	5mM Cu + 4.78mM Zn	3	39.33	0.0271667
RTO4_9066∆	5mM Cu + 4.78mM Zn	3	39.66	0.0301667
RTO4_9066∆	5mM Cu + 4.78mM Zn	3	40	0.0281667
RTO4_9066∆	5mM Cu + 4.78mM Zn	3	40.33	0.0251667
RTO4_9066∆	5mM Cu + 4.78mM Zn	3	40.66	0.0271667
RTO4_9066∆	5mM Cu + 4.78mM Zn	3	41	0.0261667
RTO4_9066∆	5mM Cu + 4.78mM Zn	3	41.33	0.0261667
RTO4_9066∆	5mM Cu + 4.78mM Zn	3	41.66	0.0261667
RTO4_9066∆	5mM Cu + 4.78mM Zn	3	42	0.0321667
RTO4_9066∆	5mM Cu + 4.78mM Zn	3	42.33	0.0281667
RTO4_9066∆	5mM Cu + 4.78mM Zn	3	42.66	0.0261667
RTO4_9066∆	5mM Cu + 4.78mM Zn	3	43	0.0261667
RTO4_9066∆	5mM Cu + 4.78mM Zn	3	43.33	0.0291667
RTO4_9066∆	5mM Cu + 4.78mM Zn	3	43.66	0.0251667
RTO4_9066∆	5mM Cu + 4.78mM Zn	3	44	0.0281667
RTO4_9066∆	5mM Cu + 4.78mM Zn	3	44.33	0.0321667
RTO4_9066∆	5mM Cu + 4.78mM Zn	3	44.66	0.0331667
RTO4_9066∆	5mM Cu + 4.78mM Zn	3	45	0.0241667
RTO4_9066∆	5mM Cu + 4.78mM Zn	3	45.33	0.0281667
RTO4_9066∆	5mM Cu + 4.78mM Zn	3	45.66	0.0241667
RTO4_9066∆	5mM Cu + 4.78mM Zn	3	46	0.0251667
RTO4_9066∆	5mM Cu + 4.78mM Zn	3	46.33	0.0291667
RTO4_9066∆	5mM Cu + 4.78mM Zn	3	46.66	0.0251667
RTO4_9066∆	5mM Cu + 4.78mM Zn	3	47	0.0251667
RTO4_9066∆	5mM Cu + 4.78mM Zn	3	47.33	0.0251667
RTO4_9066∆	5mM Cu + 4.78mM Zn	3	47.66	0.0251667
RTO4_9066∆	5mM Cu + 4.78mM Zn	3	48	0.0251667
RTO4_9066∆	5mM Cu + 4.78mM Zn	3	48.33	0.0241667
RTO4_9066∆	5mM Cu + 4.78mM Zn	3	48.66	0.0331667
RTO4_9066∆	5mM Cu + 4.78mM Zn	3	49	0.0231667
RTO4_9066∆	5mM Cu + 4.78mM Zn	3	49.33	0.0231667
RTO4_9066∆	5mM Cu + 4.78mM Zn	3	49.66	0.0241667
RTO4_9066∆	5mM Cu + 4.78mM Zn	3	50	0.0241667
RTO4_9066∆	5mM Cu + 4.78mM Zn	3	50.33	0.0291667
RTO4_9066∆	5mM Cu + 4.78mM Zn	3	50.66	0.0251667
RTO4_9066∆	5mM Cu + 4.78mM Zn	3	51	0.0231667
RTO4_9066∆	5mM Cu + 4.78mM Zn	3	51.33	0.0241667
RTO4_9066∆	5mM Cu + 4.78mM Zn	3	51.66	0.0251667
RTO4_9066∆	5mM Cu + 4.78mM Zn	3	52	0.0221667
RTO4_9066∆	5mM Cu + 4.78mM Zn	3	52.33	0.0231667
RTO4_9066∆	5mM Cu + 4.78mM Zn	3	52.66	0.0241667
RTO4_9066∆	5mM Cu + 4.78mM Zn	3	53	0.0251667
RTO4_9066∆	5mM Cu + 4.78mM Zn	3	53.33	0.0241667
RTO4_9066∆	5mM Cu + 4.78mM Zn	3	53.66	0.0261667
RTO4_9066∆	5mM Cu + 4.78mM Zn	3	54	0.0251667
RTO4_9066∆	5mM Cu + 4.78mM Zn	3	54.33	0.0241667
RTO4_9066∆	5mM Cu + 4.78mM Zn	3	54.66	0.0261667
RTO4_9066∆	5mM Cu + 4.78mM Zn	3	55	0.0241667
RTO4_9066∆	5mM Cu + 4.78mM Zn	3	55.33	0.0331667
RTO4_9066∆	5mM Cu + 4.78mM Zn	3	55.66	0.0311667
RTO4_9066∆	5mM Cu + 4.78mM Zn	3	56	0.0291667
RTO4_9066∆	5mM Cu + 4.78mM Zn	3	56.33	0.0321667
RTO4_9066∆	5mM Cu + 4.78mM Zn	3	56.66	0.0281667
RTO4_9066∆	5mM Cu + 4.78mM Zn	3	57	0.0241667
RTO4_9066∆	5mM Cu + 4.78mM Zn	3	57.33	0.0251667
RTO4_9066∆	5mM Cu + 4.78mM Zn	3	57.66	0.0231667
RTO4_9066∆	5mM Cu + 4.78mM Zn	3	58	0.0231667
RTO4_9066∆	5mM Cu + 4.78mM Zn	3	58.33	0.0231667
RTO4_9066∆	5mM Cu + 4.78mM Zn	3	58.66	0.0261667
RTO4_9066∆	5mM Cu + 4.78mM Zn	3	59	0.0231667
RTO4_9066∆	5mM Cu + 4.78mM Zn	3	59.33	0.0231667
RTO4_9066∆	5mM Cu + 4.78mM Zn	3	59.66	0.0261667
RTO4_9066∆	5mM Cu + 4.78mM Zn	3	60	0.0261667
RTO4_9066∆	5mM Cu + 4.78mM Zn	3	60.33	0.0241667
RTO4_9066∆	5mM Cu + 4.78mM Zn	3	60.66	0.0221667
RTO4_9066∆	5mM Cu + 4.78mM Zn	3	61	0.0251667
RTO4_9066∆	5mM Cu + 4.78mM Zn	3	61.33	0.0231667
RTO4_9066∆	5mM Cu + 4.78mM Zn	3	61.66	0.0301667
RTO4_9066∆	5mM Cu + 4.78mM Zn	3	62	0.0231667
RTO4_9066∆	5mM Cu + 4.78mM Zn	3	62.33	0.0251667
RTO4_9066∆	5mM Cu + 4.78mM Zn	3	62.66	0.0241667
RTO4_9066∆	5mM Cu + 4.78mM Zn	3	63	0.0241667
RTO4_9066∆	5mM Cu + 4.78mM Zn	3	63.33	0.0241667
RTO4_9066∆	5mM Cu + 4.78mM Zn	3	63.66	0.0241667
RTO4_9066∆	5mM Cu + 4.78mM Zn	3	64	0.0231667
RTO4_9066∆	5mM Cu + 4.78mM Zn	3	64.33	0.0241667
RTO4_9066∆	5mM Cu + 4.78mM Zn	3	64.66	0.0241667
RTO4_9066∆	5mM Cu + 4.78mM Zn	3	65	0.0231667
RTO4_9066∆	5mM Cu + 4.78mM Zn	3	65.33	0.0241667
RTO4_9066∆	5mM Cu + 4.78mM Zn	3	65.66	0.0231667
RTO4_9066∆	5mM Cu + 4.78mM Zn	3	66	0.0221667
RTO4_9066∆	5mM Cu + 4.78mM Zn	3	66.33	0.0231667
RTO4_9066∆	5mM Cu + 4.78mM Zn	3	66.66	0.0241667
RTO4_9066∆	5mM Cu + 4.78mM Zn	3	67	0.0261667
RTO4_9066∆	5mM Cu + 4.78mM Zn	3	67.33	0.0241667
RTO4_9066∆	5mM Cu + 4.78mM Zn	3	67.66	0.0231667
RTO4_9066∆	5mM Cu + 4.78mM Zn	3	68	0.0391667
RTO4_9066∆	5mM Cu + 4.78mM Zn	3	68.33	0.0221667
RTO4_9066∆	5mM Cu + 4.78mM Zn	3	68.66	0.0251667
RTO4_9066∆	5mM Cu + 4.78mM Zn	3	69	0.0221667
RTO4_9066∆	5mM Cu + 4.78mM Zn	3	69.33	0.0241667
RTO4_9066∆	5mM Cu + 4.78mM Zn	3	69.66	0.0231667
RTO4_9066∆	5mM Cu + 4.78mM Zn	3	70	0.0221667
RTO4_9066∆	5mM Cu + 4.78mM Zn	3	70.33	0.0231667
RTO4_9066∆	5mM Cu + 4.78mM Zn	3	70.66	0.0221667
RTO4_9066∆	5mM Cu + 4.78mM Zn	3	71	0.0231667
RTO4_9066∆	5mM Cu + 4.78mM Zn	3	71.33	0.0211667
RTO4_9066∆	5mM Cu + 4.78mM Zn	3	71.66	0.0221667
RTO4_9066∆	5mM Cu + 4.78mM Zn	3	72	0.0231667
RTO4_9066∆	5mM Cu + 4.78mM Zn	3	72.33	0.0221667
RTO4_9066∆	7.5mM Cu	3	0	0.0123333
RTO4_9066∆	7.5mM Cu	3	0.33	0.00633333
RTO4_9066∆	7.5mM Cu	3	0.66	0.00933333
RTO4_9066∆	7.5mM Cu	3	1	0.0123333
RTO4_9066∆	7.5mM Cu	3	1.33	0.00933333
RTO4_9066∆	7.5mM Cu	3	1.66	0.0103333
RTO4_9066∆	7.5mM Cu	3	2	0.0153333
RTO4_9066∆	7.5mM Cu	3	2.33	0.00533333
RTO4_9066∆	7.5mM Cu	3	2.66	0.0293333
RTO4_9066∆	7.5mM Cu	3	3	0.0253333
RTO4_9066∆	7.5mM Cu	3	3.33	0.0293333
RTO4_9066∆	7.5mM Cu	3	3.66	0.0303333
RTO4_9066∆	7.5mM Cu	3	4	0.0323333
RTO4_9066∆	7.5mM Cu	3	4.33	0.0443333
RTO4_9066∆	7.5mM Cu	3	4.66	0.0403333
RTO4_9066∆	7.5mM Cu	3	5	0.0223333
RTO4_9066∆	7.5mM Cu	3	5.33	0.0253333
RTO4_9066∆	7.5mM Cu	3	5.66	0.0383333
RTO4_9066∆	7.5mM Cu	3	6	0.0263333
RTO4_9066∆	7.5mM Cu	3	6.33	0.0273333
RTO4_9066∆	7.5mM Cu	3	6.66	0.0563333
RTO4_9066∆	7.5mM Cu	3	7	0.0683333
RTO4_9066∆	7.5mM Cu	3	7.33	0.0643333
RTO4_9066∆	7.5mM Cu	3	7.66	0.0793333
RTO4_9066∆	7.5mM Cu	3	8	0.0783333
RTO4_9066∆	7.5mM Cu	3	8.33	0.0813333
RTO4_9066∆	7.5mM Cu	3	8.66	0.0683333
RTO4_9066∆	7.5mM Cu	3	9	0.0863333
RTO4_9066∆	7.5mM Cu	3	9.33	0.0873333
RTO4_9066∆	7.5mM Cu	3	9.66	0.0943333
RTO4_9066∆	7.5mM Cu	3	10	0.0863333
RTO4_9066∆	7.5mM Cu	3	10.33	0.0953333
RTO4_9066∆	7.5mM Cu	3	10.66	0.0903333
RTO4_9066∆	7.5mM Cu	3	11	0.0993333
RTO4_9066∆	7.5mM Cu	3	11.33	0.0833333
RTO4_9066∆	7.5mM Cu	3	11.66	0.0953333
RTO4_9066∆	7.5mM Cu	3	12	0.101333
RTO4_9066∆	7.5mM Cu	3	12.33	0.0993333
RTO4_9066∆	7.5mM Cu	3	12.66	0.0843333
RTO4_9066∆	7.5mM Cu	3	13	0.0883333
RTO4_9066∆	7.5mM Cu	3	13.33	0.0243333
RTO4_9066∆	7.5mM Cu	3	13.66	0.0953333
RTO4_9066∆	7.5mM Cu	3	14	0.0903333
RTO4_9066∆	7.5mM Cu	3	14.33	0.0993333
RTO4_9066∆	7.5mM Cu	3	14.66	0.0903333
RTO4_9066∆	7.5mM Cu	3	15	0.0883333
RTO4_9066∆	7.5mM Cu	3	15.33	0.111333
RTO4_9066∆	7.5mM Cu	3	15.66	0.0273333
RTO4_9066∆	7.5mM Cu	3	16	0.0273333
RTO4_9066∆	7.5mM Cu	3	16.33	0.0293333
RTO4_9066∆	7.5mM Cu	3	16.66	0.0253333
RTO4_9066∆	7.5mM Cu	3	17	0.101333
RTO4_9066∆	7.5mM Cu	3	17.33	0.0833333
RTO4_9066∆	7.5mM Cu	3	17.66	0.0963333
RTO4_9066∆	7.5mM Cu	3	18	0.102333
RTO4_9066∆	7.5mM Cu	3	18.33	0.0273333
RTO4_9066∆	7.5mM Cu	3	18.66	0.0913333
RTO4_9066∆	7.5mM Cu	3	19	0.0923333
RTO4_9066∆	7.5mM Cu	3	19.33	0.0963333
RTO4_9066∆	7.5mM Cu	3	19.66	0.0913333
RTO4_9066∆	7.5mM Cu	3	20	0.0273333
RTO4_9066∆	7.5mM Cu	3	20.33	0.0273333
RTO4_9066∆	7.5mM Cu	3	20.66	0.0323333
RTO4_9066∆	7.5mM Cu	3	21	0.100333
RTO4_9066∆	7.5mM Cu	3	21.33	0.0523333
RTO4_9066∆	7.5mM Cu	3	21.66	0.0283333
RTO4_9066∆	7.5mM Cu	3	22	0.0263333
RTO4_9066∆	7.5mM Cu	3	22.33	0.0413333
RTO4_9066∆	7.5mM Cu	3	22.66	0.0873333
RTO4_9066∆	7.5mM Cu	3	23	0.0353333
RTO4_9066∆	7.5mM Cu	3	23.33	0.0453333
RTO4_9066∆	7.5mM Cu	3	23.66	0.0303333
RTO4_9066∆	7.5mM Cu	3	24	0.0283333
RTO4_9066∆	7.5mM Cu	3	24.33	0.0293333
RTO4_9066∆	7.5mM Cu	3	24.66	0.0273333
RTO4_9066∆	7.5mM Cu	3	25	0.0293333
RTO4_9066∆	7.5mM Cu	3	25.33	0.0403333
RTO4_9066∆	7.5mM Cu	3	25.66	0.0273333
RTO4_9066∆	7.5mM Cu	3	26	0.0303333
RTO4_9066∆	7.5mM Cu	3	26.33	0.101333
RTO4_9066∆	7.5mM Cu	3	26.66	0.0273333
RTO4_9066∆	7.5mM Cu	3	27	0.0283333
RTO4_9066∆	7.5mM Cu	3	27.33	0.0983333
RTO4_9066∆	7.5mM Cu	3	27.66	0.0263333
RTO4_9066∆	7.5mM Cu	3	28	0.0313333
RTO4_9066∆	7.5mM Cu	3	28.33	0.0543333
RTO4_9066∆	7.5mM Cu	3	28.66	0.0863333
RTO4_9066∆	7.5mM Cu	3	29	0.0373333
RTO4_9066∆	7.5mM Cu	3	29.33	0.0303333
RTO4_9066∆	7.5mM Cu	3	29.66	0.0283333
RTO4_9066∆	7.5mM Cu	3	30	0.0413333
RTO4_9066∆	7.5mM Cu	3	30.33	0.0803333
RTO4_9066∆	7.5mM Cu	3	30.66	0.0283333
RTO4_9066∆	7.5mM Cu	3	31	0.0273333
RTO4_9066∆	7.5mM Cu	3	31.33	0.0273333
RTO4_9066∆	7.5mM Cu	3	31.66	0.0353333
RTO4_9066∆	7.5mM Cu	3	32	0.0303333
RTO4_9066∆	7.5mM Cu	3	32.33	0.0293333
RTO4_9066∆	7.5mM Cu	3	32.66	0.0273333
RTO4_9066∆	7.5mM Cu	3	33	0.0383333
RTO4_9066∆	7.5mM Cu	3	33.33	0.0293333
RTO4_9066∆	7.5mM Cu	3	33.66	0.0273333
RTO4_9066∆	7.5mM Cu	3	34	0.0283333
RTO4_9066∆	7.5mM Cu	3	34.33	0.0273333
RTO4_9066∆	7.5mM Cu	3	34.66	0.0273333
RTO4_9066∆	7.5mM Cu	3	35	0.0293333
RTO4_9066∆	7.5mM Cu	3	35.33	0.0973333
RTO4_9066∆	7.5mM Cu	3	35.66	0.0363333
RTO4_9066∆	7.5mM Cu	3	36	0.0403333
RTO4_9066∆	7.5mM Cu	3	36.33	0.0283333
RTO4_9066∆	7.5mM Cu	3	36.66	0.0883333
RTO4_9066∆	7.5mM Cu	3	37	0.0803333
RTO4_9066∆	7.5mM Cu	3	37.33	0.0413333
RTO4_9066∆	7.5mM Cu	3	37.66	0.0273333
RTO4_9066∆	7.5mM Cu	3	38	0.0893333
RTO4_9066∆	7.5mM Cu	3	38.33	0.0273333
RTO4_9066∆	7.5mM Cu	3	38.66	0.0263333
RTO4_9066∆	7.5mM Cu	3	39	0.0363333
RTO4_9066∆	7.5mM Cu	3	39.33	0.0293333
RTO4_9066∆	7.5mM Cu	3	39.66	0.0293333
RTO4_9066∆	7.5mM Cu	3	40	0.0303333
RTO4_9066∆	7.5mM Cu	3	40.33	0.0283333
RTO4_9066∆	7.5mM Cu	3	40.66	0.0283333
RTO4_9066∆	7.5mM Cu	3	41	0.0353333
RTO4_9066∆	7.5mM Cu	3	41.33	0.0843333
RTO4_9066∆	7.5mM Cu	3	41.66	0.0283333
RTO4_9066∆	7.5mM Cu	3	42	0.0283333
RTO4_9066∆	7.5mM Cu	3	42.33	0.0483333
RTO4_9066∆	7.5mM Cu	3	42.66	0.0283333
RTO4_9066∆	7.5mM Cu	3	43	0.0273333
RTO4_9066∆	7.5mM Cu	3	43.33	0.0383333
RTO4_9066∆	7.5mM Cu	3	43.66	0.0763333
RTO4_9066∆	7.5mM Cu	3	44	0.0273333
RTO4_9066∆	7.5mM Cu	3	44.33	0.0563333
RTO4_9066∆	7.5mM Cu	3	44.66	0.0283333
RTO4_9066∆	7.5mM Cu	3	45	0.0263333
RTO4_9066∆	7.5mM Cu	3	45.33	0.0683333
RTO4_9066∆	7.5mM Cu	3	45.66	0.0633333
RTO4_9066∆	7.5mM Cu	3	46	0.0263333
RTO4_9066∆	7.5mM Cu	3	46.33	0.0773333
RTO4_9066∆	7.5mM Cu	3	46.66	0.0573333
RTO4_9066∆	7.5mM Cu	3	47	0.0403333
RTO4_9066∆	7.5mM Cu	3	47.33	0.0263333
RTO4_9066∆	7.5mM Cu	3	47.66	0.0273333
RTO4_9066∆	7.5mM Cu	3	48	0.0473333
RTO4_9066∆	7.5mM Cu	3	48.33	0.0273333
RTO4_9066∆	7.5mM Cu	3	48.66	0.0363333
RTO4_9066∆	7.5mM Cu	3	49	0.0313333
RTO4_9066∆	7.5mM Cu	3	49.33	0.0283333
RTO4_9066∆	7.5mM Cu	3	49.66	0.0273333
RTO4_9066∆	7.5mM Cu	3	50	0.0393333
RTO4_9066∆	7.5mM Cu	3	50.33	0.0273333
RTO4_9066∆	7.5mM Cu	3	50.66	0.0293333
RTO4_9066∆	7.5mM Cu	3	51	0.0273333
RTO4_9066∆	7.5mM Cu	3	51.33	0.0273333
RTO4_9066∆	7.5mM Cu	3	51.66	0.0263333
RTO4_9066∆	7.5mM Cu	3	52	0.0263333
RTO4_9066∆	7.5mM Cu	3	52.33	0.0823333
RTO4_9066∆	7.5mM Cu	3	52.66	0.0353333
RTO4_9066∆	7.5mM Cu	3	53	0.0273333
RTO4_9066∆	7.5mM Cu	3	53.33	0.0733333
RTO4_9066∆	7.5mM Cu	3	53.66	0.0263333
RTO4_9066∆	7.5mM Cu	3	54	0.0893333
RTO4_9066∆	7.5mM Cu	3	54.33	0.0403333
RTO4_9066∆	7.5mM Cu	3	54.66	0.0403333
RTO4_9066∆	7.5mM Cu	3	55	0.0273333
RTO4_9066∆	7.5mM Cu	3	55.33	0.0263333
RTO4_9066∆	7.5mM Cu	3	55.66	0.0263333
RTO4_9066∆	7.5mM Cu	3	56	0.0413333
RTO4_9066∆	7.5mM Cu	3	56.33	0.0253333
RTO4_9066∆	7.5mM Cu	3	56.66	0.0293333
RTO4_9066∆	7.5mM Cu	3	57	0.0583333
RTO4_9066∆	7.5mM Cu	3	57.33	0.0253333
RTO4_9066∆	7.5mM Cu	3	57.66	0.0403333
RTO4_9066∆	7.5mM Cu	3	58	0.0263333
RTO4_9066∆	7.5mM Cu	3	58.33	0.0263333
RTO4_9066∆	7.5mM Cu	3	58.66	0.0573333
RTO4_9066∆	7.5mM Cu	3	59	0.0253333
RTO4_9066∆	7.5mM Cu	3	59.33	0.0263333
RTO4_9066∆	7.5mM Cu	3	59.66	0.0263333
RTO4_9066∆	7.5mM Cu	3	60	0.0253333
RTO4_9066∆	7.5mM Cu	3	60.33	0.0293333
RTO4_9066∆	7.5mM Cu	3	60.66	0.0253333
RTO4_9066∆	7.5mM Cu	3	61	0.0253333
RTO4_9066∆	7.5mM Cu	3	61.33	0.0263333
RTO4_9066∆	7.5mM Cu	3	61.66	0.0253333
RTO4_9066∆	7.5mM Cu	3	62	0.0263333
RTO4_9066∆	7.5mM Cu	3	62.33	0.0313333
RTO4_9066∆	7.5mM Cu	3	62.66	0.0263333
RTO4_9066∆	7.5mM Cu	3	63	0.0273333
RTO4_9066∆	7.5mM Cu	3	63.33	0.0253333
RTO4_9066∆	7.5mM Cu	3	63.66	0.0253333
RTO4_9066∆	7.5mM Cu	3	64	0.0263333
RTO4_9066∆	7.5mM Cu	3	64.33	0.0803333
RTO4_9066∆	7.5mM Cu	3	64.66	0.0253333
RTO4_9066∆	7.5mM Cu	3	65	0.0263333
RTO4_9066∆	7.5mM Cu	3	65.33	0.0253333
RTO4_9066∆	7.5mM Cu	3	65.66	0.0253333
RTO4_9066∆	7.5mM Cu	3	66	0.0263333
RTO4_9066∆	7.5mM Cu	3	66.33	0.0253333
RTO4_9066∆	7.5mM Cu	3	66.66	0.0253333
RTO4_9066∆	7.5mM Cu	3	67	0.0293333
RTO4_9066∆	7.5mM Cu	3	67.33	0.0253333
RTO4_9066∆	7.5mM Cu	3	67.66	0.0263333
RTO4_9066∆	7.5mM Cu	3	68	0.0263333
RTO4_9066∆	7.5mM Cu	3	68.33	0.0573333
RTO4_9066∆	7.5mM Cu	3	68.66	0.0253333
RTO4_9066∆	7.5mM Cu	3	69	0.0263333
RTO4_9066∆	7.5mM Cu	3	69.33	0.0263333
RTO4_9066∆	7.5mM Cu	3	69.66	0.0253333
RTO4_9066∆	7.5mM Cu	3	70	0.0253333
RTO4_9066∆	7.5mM Cu	3	70.33	0.0253333
RTO4_9066∆	7.5mM Cu	3	70.66	0.0263333
RTO4_9066∆	7.5mM Cu	3	71	0.0253333
RTO4_9066∆	7.5mM Cu	3	71.33	0.0263333
RTO4_9066∆	7.5mM Cu	3	71.66	0.0253333
RTO4_9066∆	7.5mM Cu	3	72	0.0253333
RTO4_9066∆	7.5mM Cu	3	72.33	0.0273333
RTO4_9066∆	9.56mM Zinc	3	0	0.0135
RTO4_9066∆	9.56mM Zinc	3	0.33	0.0105
RTO4_9066∆	9.56mM Zinc	3	0.66	0.0205
RTO4_9066∆	9.56mM Zinc	3	1	0.0215
RTO4_9066∆	9.56mM Zinc	3	1.33	0.0155
RTO4_9066∆	9.56mM Zinc	3	1.66	0.0215
RTO4_9066∆	9.56mM Zinc	3	2	0.0265
RTO4_9066∆	9.56mM Zinc	3	2.33	0.0295
RTO4_9066∆	9.56mM Zinc	3	2.66	0.0295
RTO4_9066∆	9.56mM Zinc	3	3	0.0285
RTO4_9066∆	9.56mM Zinc	3	3.33	0.0255
RTO4_9066∆	9.56mM Zinc	3	3.66	0.0275
RTO4_9066∆	9.56mM Zinc	3	4	0.0275
RTO4_9066∆	9.56mM Zinc	3	4.33	0.0295
RTO4_9066∆	9.56mM Zinc	3	4.66	0.0345
RTO4_9066∆	9.56mM Zinc	3	5	0.0385
RTO4_9066∆	9.56mM Zinc	3	5.33	0.0455
RTO4_9066∆	9.56mM Zinc	3	5.66	0.0535
RTO4_9066∆	9.56mM Zinc	3	6	0.0555
RTO4_9066∆	9.56mM Zinc	3	6.33	0.0345
RTO4_9066∆	9.56mM Zinc	3	6.66	0.0275
RTO4_9066∆	9.56mM Zinc	3	7	0.0315
RTO4_9066∆	9.56mM Zinc	3	7.33	0.0345
RTO4_9066∆	9.56mM Zinc	3	7.66	0.0365
RTO4_9066∆	9.56mM Zinc	3	8	0.0415
RTO4_9066∆	9.56mM Zinc	3	8.33	0.0415
RTO4_9066∆	9.56mM Zinc	3	8.66	0.0445
RTO4_9066∆	9.56mM Zinc	3	9	0.0475
RTO4_9066∆	9.56mM Zinc	3	9.33	0.0525
RTO4_9066∆	9.56mM Zinc	3	9.66	0.0565
RTO4_9066∆	9.56mM Zinc	3	10	0.0605
RTO4_9066∆	9.56mM Zinc	3	10.33	0.0685
RTO4_9066∆	9.56mM Zinc	3	10.66	0.0745
RTO4_9066∆	9.56mM Zinc	3	11	0.0805
RTO4_9066∆	9.56mM Zinc	3	11.33	0.0895
RTO4_9066∆	9.56mM Zinc	3	11.66	0.1415
RTO4_9066∆	9.56mM Zinc	3	12	0.1075
RTO4_9066∆	9.56mM Zinc	3	12.33	0.1265
RTO4_9066∆	9.56mM Zinc	3	12.66	0.1255
RTO4_9066∆	9.56mM Zinc	3	13	0.1375
RTO4_9066∆	9.56mM Zinc	3	13.33	0.1485
RTO4_9066∆	9.56mM Zinc	3	13.66	0.1615
RTO4_9066∆	9.56mM Zinc	3	14	0.1725
RTO4_9066∆	9.56mM Zinc	3	14.33	0.1895
RTO4_9066∆	9.56mM Zinc	3	14.66	0.1995
RTO4_9066∆	9.56mM Zinc	3	15	0.2155
RTO4_9066∆	9.56mM Zinc	3	15.33	0.2305
RTO4_9066∆	9.56mM Zinc	3	15.66	0.2495
RTO4_9066∆	9.56mM Zinc	3	16	0.2695
RTO4_9066∆	9.56mM Zinc	3	16.33	0.2865
RTO4_9066∆	9.56mM Zinc	3	16.66	0.3055
RTO4_9066∆	9.56mM Zinc	3	17	0.3265
RTO4_9066∆	9.56mM Zinc	3	17.33	0.3455
RTO4_9066∆	9.56mM Zinc	3	17.66	0.3675
RTO4_9066∆	9.56mM Zinc	3	18	0.3915
RTO4_9066∆	9.56mM Zinc	3	18.33	0.4115
RTO4_9066∆	9.56mM Zinc	3	18.66	0.4335
RTO4_9066∆	9.56mM Zinc	3	19	0.4575
RTO4_9066∆	9.56mM Zinc	3	19.33	0.4785
RTO4_9066∆	9.56mM Zinc	3	19.66	0.4985
RTO4_9066∆	9.56mM Zinc	3	20	0.5225
RTO4_9066∆	9.56mM Zinc	3	20.33	0.5415
RTO4_9066∆	9.56mM Zinc	3	20.66	0.5655
RTO4_9066∆	9.56mM Zinc	3	21	0.5875
RTO4_9066∆	9.56mM Zinc	3	21.33	0.6095
RTO4_9066∆	9.56mM Zinc	3	21.66	0.6315
RTO4_9066∆	9.56mM Zinc	3	22	0.6545
RTO4_9066∆	9.56mM Zinc	3	22.33	0.6765
RTO4_9066∆	9.56mM Zinc	3	22.66	0.6935
RTO4_9066∆	9.56mM Zinc	3	23	0.7155
RTO4_9066∆	9.56mM Zinc	3	23.33	0.7345
RTO4_9066∆	9.56mM Zinc	3	23.66	0.7505
RTO4_9066∆	9.56mM Zinc	3	24	0.7725
RTO4_9066∆	9.56mM Zinc	3	24.33	0.7915
RTO4_9066∆	9.56mM Zinc	3	24.66	0.8035
RTO4_9066∆	9.56mM Zinc	3	25	0.8155
RTO4_9066∆	9.56mM Zinc	3	25.33	0.8375
RTO4_9066∆	9.56mM Zinc	3	25.66	0.8515
RTO4_9066∆	9.56mM Zinc	3	26	0.8635
RTO4_9066∆	9.56mM Zinc	3	26.33	0.8815
RTO4_9066∆	9.56mM Zinc	3	26.66	0.8765
RTO4_9066∆	9.56mM Zinc	3	27	0.8875
RTO4_9066∆	9.56mM Zinc	3	27.33	0.8965
RTO4_9066∆	9.56mM Zinc	3	27.66	0.9025
RTO4_9066∆	9.56mM Zinc	3	28	0.9165
RTO4_9066∆	9.56mM Zinc	3	28.33	0.9195
RTO4_9066∆	9.56mM Zinc	3	28.66	0.9285
RTO4_9066∆	9.56mM Zinc	3	29	0.9305
RTO4_9066∆	9.56mM Zinc	3	29.33	0.9385
RTO4_9066∆	9.56mM Zinc	3	29.66	0.9445
RTO4_9066∆	9.56mM Zinc	3	30	0.9535
RTO4_9066∆	9.56mM Zinc	3	30.33	0.9485
RTO4_9066∆	9.56mM Zinc	3	30.66	0.9505
RTO4_9066∆	9.56mM Zinc	3	31	0.9535
RTO4_9066∆	9.56mM Zinc	3	31.33	0.9545
RTO4_9066∆	9.56mM Zinc	3	31.66	0.9575
RTO4_9066∆	9.56mM Zinc	3	32	0.9605
RTO4_9066∆	9.56mM Zinc	3	32.33	0.9605
RTO4_9066∆	9.56mM Zinc	3	32.66	0.9635
RTO4_9066∆	9.56mM Zinc	3	33	0.9635
RTO4_9066∆	9.56mM Zinc	3	33.33	0.9635
RTO4_9066∆	9.56mM Zinc	3	33.66	0.9645
RTO4_9066∆	9.56mM Zinc	3	34	0.9665
RTO4_9066∆	9.56mM Zinc	3	34.33	0.9665
RTO4_9066∆	9.56mM Zinc	3	34.66	0.9655
RTO4_9066∆	9.56mM Zinc	3	35	0.9665
RTO4_9066∆	9.56mM Zinc	3	35.33	0.9665
RTO4_9066∆	9.56mM Zinc	3	35.66	0.9655
RTO4_9066∆	9.56mM Zinc	3	36	0.9635
RTO4_9066∆	9.56mM Zinc	3	36.33	0.9645
RTO4_9066∆	9.56mM Zinc	3	36.66	0.9615
RTO4_9066∆	9.56mM Zinc	3	37	0.9625
RTO4_9066∆	9.56mM Zinc	3	37.33	0.9585
RTO4_9066∆	9.56mM Zinc	3	37.66	0.9585
RTO4_9066∆	9.56mM Zinc	3	38	0.9575
RTO4_9066∆	9.56mM Zinc	3	38.33	0.9545
RTO4_9066∆	9.56mM Zinc	3	38.66	0.9535
RTO4_9066∆	9.56mM Zinc	3	39	0.9495
RTO4_9066∆	9.56mM Zinc	3	39.33	0.9485
RTO4_9066∆	9.56mM Zinc	3	39.66	0.9445
RTO4_9066∆	9.56mM Zinc	3	40	0.9435
RTO4_9066∆	9.56mM Zinc	3	40.33	0.9395
RTO4_9066∆	9.56mM Zinc	3	40.66	0.9355
RTO4_9066∆	9.56mM Zinc	3	41	0.9335
RTO4_9066∆	9.56mM Zinc	3	41.33	0.9305
RTO4_9066∆	9.56mM Zinc	3	41.66	0.9255
RTO4_9066∆	9.56mM Zinc	3	42	0.9245
RTO4_9066∆	9.56mM Zinc	3	42.33	0.9175
RTO4_9066∆	9.56mM Zinc	3	42.66	0.9155
RTO4_9066∆	9.56mM Zinc	3	43	0.9115
RTO4_9066∆	9.56mM Zinc	3	43.33	0.9065
RTO4_9066∆	9.56mM Zinc	3	43.66	0.9025
RTO4_9066∆	9.56mM Zinc	3	44	0.8995
RTO4_9066∆	9.56mM Zinc	3	44.33	0.8935
RTO4_9066∆	9.56mM Zinc	3	44.66	0.8905
RTO4_9066∆	9.56mM Zinc	3	45	0.8845
RTO4_9066∆	9.56mM Zinc	3	45.33	0.8815
RTO4_9066∆	9.56mM Zinc	3	45.66	0.8775
RTO4_9066∆	9.56mM Zinc	3	46	0.8695
RTO4_9066∆	9.56mM Zinc	3	46.33	0.8645
RTO4_9066∆	9.56mM Zinc	3	46.66	0.8595
RTO4_9066∆	9.56mM Zinc	3	47	0.8535
RTO4_9066∆	9.56mM Zinc	3	47.33	0.8505
RTO4_9066∆	9.56mM Zinc	3	47.66	0.8445
RTO4_9066∆	9.56mM Zinc	3	48	0.8375
RTO4_9066∆	9.56mM Zinc	3	48.33	0.8335
RTO4_9066∆	9.56mM Zinc	3	48.66	0.8275
RTO4_9066∆	9.56mM Zinc	3	49	0.8205
RTO4_9066∆	9.56mM Zinc	3	49.33	0.8175
RTO4_9066∆	9.56mM Zinc	3	49.66	0.8105
RTO4_9066∆	9.56mM Zinc	3	50	0.8065
RTO4_9066∆	9.56mM Zinc	3	50.33	0.7985
RTO4_9066∆	9.56mM Zinc	3	50.66	0.7915
RTO4_9066∆	9.56mM Zinc	3	51	0.7885
RTO4_9066∆	9.56mM Zinc	3	51.33	0.7795
RTO4_9066∆	9.56mM Zinc	3	51.66	0.7745
RTO4_9066∆	9.56mM Zinc	3	52	0.7725
RTO4_9066∆	9.56mM Zinc	3	52.33	0.7595
RTO4_9066∆	9.56mM Zinc	3	52.66	0.7545
RTO4_9066∆	9.56mM Zinc	3	53	0.7475
RTO4_9066∆	9.56mM Zinc	3	53.33	0.7405
RTO4_9066∆	9.56mM Zinc	3	53.66	0.7335
RTO4_9066∆	9.56mM Zinc	3	54	0.7315
RTO4_9066∆	9.56mM Zinc	3	54.33	0.7215
RTO4_9066∆	9.56mM Zinc	3	54.66	0.7155
RTO4_9066∆	9.56mM Zinc	3	55	0.7065
RTO4_9066∆	9.56mM Zinc	3	55.33	0.7025
RTO4_9066∆	9.56mM Zinc	3	55.66	0.6965
RTO4_9066∆	9.56mM Zinc	3	56	0.6905
RTO4_9066∆	9.56mM Zinc	3	56.33	0.6845
RTO4_9066∆	9.56mM Zinc	3	56.66	0.6775
RTO4_9066∆	9.56mM Zinc	3	57	0.6705
RTO4_9066∆	9.56mM Zinc	3	57.33	0.6645
RTO4_9066∆	9.56mM Zinc	3	57.66	0.6595
RTO4_9066∆	9.56mM Zinc	3	58	0.6515
RTO4_9066∆	9.56mM Zinc	3	58.33	0.6455
RTO4_9066∆	9.56mM Zinc	3	58.66	0.6385
RTO4_9066∆	9.56mM Zinc	3	59	0.6335
RTO4_9066∆	9.56mM Zinc	3	59.33	0.6295
RTO4_9066∆	9.56mM Zinc	3	59.66	0.6195
RTO4_9066∆	9.56mM Zinc	3	60	0.6135
RTO4_9066∆	9.56mM Zinc	3	60.33	0.6075
RTO4_9066∆	9.56mM Zinc	3	60.66	0.6015
RTO4_9066∆	9.56mM Zinc	3	61	0.5965
RTO4_9066∆	9.56mM Zinc	3	61.33	0.5895
RTO4_9066∆	9.56mM Zinc	3	61.66	0.5835
RTO4_9066∆	9.56mM Zinc	3	62	0.5775
RTO4_9066∆	9.56mM Zinc	3	62.33	0.5715
RTO4_9066∆	9.56mM Zinc	3	62.66	0.5635
RTO4_9066∆	9.56mM Zinc	3	63	0.5595
RTO4_9066∆	9.56mM Zinc	3	63.33	0.5555
RTO4_9066∆	9.56mM Zinc	3	63.66	0.5495
RTO4_9066∆	9.56mM Zinc	3	64	0.5465
RTO4_9066∆	9.56mM Zinc	3	64.33	0.5405
RTO4_9066∆	9.56mM Zinc	3	64.66	0.5325
RTO4_9066∆	9.56mM Zinc	3	65	0.5285
RTO4_9066∆	9.56mM Zinc	3	65.33	0.5245
RTO4_9066∆	9.56mM Zinc	3	65.66	0.5155
RTO4_9066∆	9.56mM Zinc	3	66	0.5115
RTO4_9066∆	9.56mM Zinc	3	66.33	0.5085
RTO4_9066∆	9.56mM Zinc	3	66.66	0.5035
RTO4_9066∆	9.56mM Zinc	3	67	0.4995
RTO4_9066∆	9.56mM Zinc	3	67.33	0.4925
RTO4_9066∆	9.56mM Zinc	3	67.66	0.4895
RTO4_9066∆	9.56mM Zinc	3	68	0.4815
RTO4_9066∆	9.56mM Zinc	3	68.33	0.4775
RTO4_9066∆	9.56mM Zinc	3	68.66	0.4735
RTO4_9066∆	9.56mM Zinc	3	69	0.4705
RTO4_9066∆	9.56mM Zinc	3	69.33	0.4655
RTO4_9066∆	9.56mM Zinc	3	69.66	0.4595
RTO4_9066∆	9.56mM Zinc	3	70	0.4545
RTO4_9066∆	9.56mM Zinc	3	70.33	0.4515
RTO4_9066∆	9.56mM Zinc	3	70.66	0.4485
RTO4_9066∆	9.56mM Zinc	3	71	0.4455
RTO4_9066∆	9.56mM Zinc	3	71.33	0.4395
RTO4_9066∆	9.56mM Zinc	3	71.66	0.4355
RTO4_9066∆	9.56mM Zinc	3	72	0.4305
RTO4_9066∆	9.56mM Zinc	3	72.33	0.4265
yku70∆	Buffer	7	0	0.0325833
yku70∆	Buffer	7	0.33	0.0305833
yku70∆	Buffer	7	0.66	0.0305833
yku70∆	Buffer	7	1	0.0255833
yku70∆	Buffer	7	1.33	0.0275833
yku70∆	Buffer	7	1.66	0.0315833
yku70∆	Buffer	7	2	0.0365833
yku70∆	Buffer	7	2.33	0.0375833
yku70∆	Buffer	7	2.66	0.0405833
yku70∆	Buffer	7	3	0.0455833
yku70∆	Buffer	7	3.33	0.0485833
yku70∆	Buffer	7	3.66	0.0565833
yku70∆	Buffer	7	4	0.0635833
yku70∆	Buffer	7	4.33	0.0695833
yku70∆	Buffer	7	4.66	0.0805833
yku70∆	Buffer	7	5	0.0935833
yku70∆	Buffer	7	5.33	0.107583
yku70∆	Buffer	7	5.66	0.120583
yku70∆	Buffer	7	6	0.140583
yku70∆	Buffer	7	6.33	0.159583
yku70∆	Buffer	7	6.66	0.180583
yku70∆	Buffer	7	7	0.204583
yku70∆	Buffer	7	7.33	0.236583
yku70∆	Buffer	7	7.66	0.263583
yku70∆	Buffer	7	8	0.295583
yku70∆	Buffer	7	8.33	0.329583
yku70∆	Buffer	7	8.66	0.364583
yku70∆	Buffer	7	9	0.401583
yku70∆	Buffer	7	9.33	0.439583
yku70∆	Buffer	7	9.66	0.490583
yku70∆	Buffer	7	10	0.532583
yku70∆	Buffer	7	10.33	0.580583
yku70∆	Buffer	7	10.66	0.614583
yku70∆	Buffer	7	11	0.669583
yku70∆	Buffer	7	11.33	0.716583
yku70∆	Buffer	7	11.66	0.758583
yku70∆	Buffer	7	12	0.818583
yku70∆	Buffer	7	12.33	0.849583
yku70∆	Buffer	7	12.66	0.904583
yku70∆	Buffer	7	13	0.945583
yku70∆	Buffer	7	13.33	0.978583
yku70∆	Buffer	7	13.66	1.01258
yku70∆	Buffer	7	14	1.04058
yku70∆	Buffer	7	14.33	1.07858
yku70∆	Buffer	7	14.66	1.09458
yku70∆	Buffer	7	15	1.12358
yku70∆	Buffer	7	15.33	1.14758
yku70∆	Buffer	7	15.66	1.16958
yku70∆	Buffer	7	16	1.19058
yku70∆	Buffer	7	16.33	1.21158
yku70∆	Buffer	7	16.66	1.23058
yku70∆	Buffer	7	17	1.24858
yku70∆	Buffer	7	17.33	1.26058
yku70∆	Buffer	7	17.66	1.28258
yku70∆	Buffer	7	18	1.29158
yku70∆	Buffer	7	18.33	1.31058
yku70∆	Buffer	7	18.66	1.32358
yku70∆	Buffer	7	19	1.33583
yku70∆	Buffer	7	19.33	1.34458
yku70∆	Buffer	7	19.66	1.35358
yku70∆	Buffer	7	20	1.36158
yku70∆	Buffer	7	20.33	1.37258
yku70∆	Buffer	7	20.66	1.38358
yku70∆	Buffer	7	21	1.38958
yku70∆	Buffer	7	21.33	1.40058
yku70∆	Buffer	7	21.66	1.40858
yku70∆	Buffer	7	22	1.41458
yku70∆	Buffer	7	22.33	1.42058
yku70∆	Buffer	7	22.66	1.43058
yku70∆	Buffer	7	23	1.43958
yku70∆	Buffer	7	23.33	1.44958
yku70∆	Buffer	7	23.66	1.45758
yku70∆	Buffer	7	24	1.46558
yku70∆	Buffer	7	24.33	1.47358
yku70∆	Buffer	7	24.66	1.47858
yku70∆	Buffer	7	25	1.48158
yku70∆	Buffer	7	25.33	1.48558
yku70∆	Buffer	7	25.66	1.48458
yku70∆	Buffer	7	26	1.48458
yku70∆	Buffer	7	26.33	1.48758
yku70∆	Buffer	7	26.66	1.48958
yku70∆	Buffer	7	27	1.48858
yku70∆	Buffer	7	27.33	1.48958
yku70∆	Buffer	7	27.66	1.49858
yku70∆	Buffer	7	28	1.49658
yku70∆	Buffer	7	28.33	1.50158
yku70∆	Buffer	7	28.66	1.50858
yku70∆	Buffer	7	29	1.50758
yku70∆	Buffer	7	29.33	1.50858
yku70∆	Buffer	7	29.66	1.51558
yku70∆	Buffer	7	30	1.51558
yku70∆	Buffer	7	30.33	1.51658
yku70∆	Buffer	7	30.66	1.52658
yku70∆	Buffer	7	31	1.52758
yku70∆	Buffer	7	31.33	1.53058
yku70∆	Buffer	7	31.66	1.53158
yku70∆	Buffer	7	32	1.54458
yku70∆	Buffer	7	32.33	1.54858
yku70∆	Buffer	7	32.66	1.55258
yku70∆	Buffer	7	33	1.54858
yku70∆	Buffer	7	33.33	1.55258
yku70∆	Buffer	7	33.66	1.55858
yku70∆	Buffer	7	34	1.56058
yku70∆	Buffer	7	34.33	1.56358
yku70∆	Buffer	7	34.66	1.56458
yku70∆	Buffer	7	35	1.56258
yku70∆	Buffer	7	35.33	1.56258
yku70∆	Buffer	7	35.66	1.56358
yku70∆	Buffer	7	36	1.56358
yku70∆	Buffer	7	36.33	1.56458
yku70∆	Buffer	7	36.66	1.56758
yku70∆	Buffer	7	37	1.56858
yku70∆	Buffer	7	37.33	1.56458
yku70∆	Buffer	7	37.66	1.57558
yku70∆	Buffer	7	38	1.58058
yku70∆	Buffer	7	38.33	1.58158
yku70∆	Buffer	7	38.66	1.58458
yku70∆	Buffer	7	39	1.58658
yku70∆	Buffer	7	39.33	1.58858
yku70∆	Buffer	7	39.66	1.59058
yku70∆	Buffer	7	40	1.59258
yku70∆	Buffer	7	40.33	1.59358
yku70∆	Buffer	7	40.66	1.59158
yku70∆	Buffer	7	41	1.59258
yku70∆	Buffer	7	41.33	1.59158
yku70∆	Buffer	7	41.66	1.59258
yku70∆	Buffer	7	42	1.59058
yku70∆	Buffer	7	42.33	1.59058
yku70∆	Buffer	7	42.66	1.59158
yku70∆	Buffer	7	43	1.59258
yku70∆	Buffer	7	43.33	1.59658
yku70∆	Buffer	7	43.66	1.59858
yku70∆	Buffer	7	44	1.59758
yku70∆	Buffer	7	44.33	1.59858
yku70∆	Buffer	7	44.66	1.59758
yku70∆	Buffer	7	45	1.60058
yku70∆	Buffer	7	45.33	1.60058
yku70∆	Buffer	7	45.66	1.60258
yku70∆	Buffer	7	46	1.60158
yku70∆	Buffer	7	46.33	1.60558
yku70∆	Buffer	7	46.66	1.60258
yku70∆	Buffer	7	47	1.60258
yku70∆	Buffer	7	47.33	1.60658
yku70∆	Buffer	7	47.66	1.60558
yku70∆	Buffer	7	48	1.60658
yku70∆	Buffer	7	48.33	1.60658
yku70∆	Buffer	7	48.66	1.60658
yku70∆	Buffer	7	49	1.60758
yku70∆	Buffer	7	49.33	1.60758
yku70∆	Buffer	7	49.66	1.60558
yku70∆	Buffer	7	50	1.60958
yku70∆	Buffer	7	50.33	1.61158
yku70∆	Buffer	7	50.66	1.61058
yku70∆	Buffer	7	51	1.61058
yku70∆	Buffer	7	51.33	1.61158
yku70∆	Buffer	7	51.66	1.61358
yku70∆	Buffer	7	52	1.61458
yku70∆	Buffer	7	52.33	1.61558
yku70∆	Buffer	7	52.66	1.61458
yku70∆	Buffer	7	53	1.61658
yku70∆	Buffer	7	53.33	1.61458
yku70∆	Buffer	7	53.66	1.61558
yku70∆	Buffer	7	54	1.61758
yku70∆	Buffer	7	54.33	1.61558
yku70∆	Buffer	7	54.66	1.61958
yku70∆	Buffer	7	55	1.61558
yku70∆	Buffer	7	55.33	1.61258
yku70∆	Buffer	7	55.66	1.61658
yku70∆	Buffer	7	56	1.61758
yku70∆	Buffer	7	56.33	1.61758
yku70∆	Buffer	7	56.66	1.61658
yku70∆	Buffer	7	57	1.61658
yku70∆	Buffer	7	57.33	1.61758
yku70∆	Buffer	7	57.66	1.61658
yku70∆	Buffer	7	58	1.61558
yku70∆	Buffer	7	58.33	1.61558
yku70∆	Buffer	7	58.66	1.61958
yku70∆	Buffer	7	59	1.61758
yku70∆	Buffer	7	59.33	1.61558
yku70∆	Buffer	7	59.66	1.61758
yku70∆	Buffer	7	60	1.61658
yku70∆	Buffer	7	60.33	1.61658
yku70∆	Buffer	7	60.66	1.61858
yku70∆	Buffer	7	61	1.61558
yku70∆	Buffer	7	61.33	1.61458
yku70∆	Buffer	7	61.66	1.61358
yku70∆	Buffer	7	62	1.61558
yku70∆	Buffer	7	62.33	1.61458
yku70∆	Buffer	7	62.66	1.61558
yku70∆	Buffer	7	63	1.61758
yku70∆	Buffer	7	63.33	1.61458
yku70∆	Buffer	7	63.66	1.61458
yku70∆	Buffer	7	64	1.61258
yku70∆	Buffer	7	64.33	1.61258
yku70∆	Buffer	7	64.66	1.61158
yku70∆	Buffer	7	65	1.61158
yku70∆	Buffer	7	65.33	1.61258
yku70∆	Buffer	7	65.66	1.61458
yku70∆	Buffer	7	66	1.61358
yku70∆	Buffer	7	66.33	1.61058
yku70∆	Buffer	7	66.66	1.61058
yku70∆	Buffer	7	67	1.61158
yku70∆	Buffer	7	67.33	1.61058
yku70∆	Buffer	7	67.66	1.61058
yku70∆	Buffer	7	68	1.60858
yku70∆	Buffer	7	68.33	1.60758
yku70∆	Buffer	7	68.66	1.60858
yku70∆	Buffer	7	69	1.60758
yku70∆	Buffer	7	69.33	1.60558
yku70∆	Buffer	7	69.66	1.60358
yku70∆	Buffer	7	70	1.60258
yku70∆	Buffer	7	70.33	1.60158
yku70∆	Buffer	7	70.66	1.60358
yku70∆	Buffer	7	71	1.60558
yku70∆	Buffer	7	71.33	1.60358
yku70∆	Buffer	7	71.66	1.60358
yku70∆	Buffer	7	72	1.60058
yku70∆	Buffer	7	72.33	1.60158
yku70∆	5mM Cu + 4.78mM Zn	7	0	0.0329167
yku70∆	5mM Cu + 4.78mM Zn	7	0.33	0.0299167
yku70∆	5mM Cu + 4.78mM Zn	7	0.66	0.0299167
yku70∆	5mM Cu + 4.78mM Zn	7	1	0.0319167
yku70∆	5mM Cu + 4.78mM Zn	7	1.33	0.0339167
yku70∆	5mM Cu + 4.78mM Zn	7	1.66	0.0369167
yku70∆	5mM Cu + 4.78mM Zn	7	2	0.0359167
yku70∆	5mM Cu + 4.78mM Zn	7	2.33	0.0369167
yku70∆	5mM Cu + 4.78mM Zn	7	2.66	0.0369167
yku70∆	5mM Cu + 4.78mM Zn	7	3	0.0339167
yku70∆	5mM Cu + 4.78mM Zn	7	3.33	0.0339167
yku70∆	5mM Cu + 4.78mM Zn	7	3.66	0.0369167
yku70∆	5mM Cu + 4.78mM Zn	7	4	0.0389167
yku70∆	5mM Cu + 4.78mM Zn	7	4.33	0.0399167
yku70∆	5mM Cu + 4.78mM Zn	7	4.66	0.0419167
yku70∆	5mM Cu + 4.78mM Zn	7	5	0.0479167
yku70∆	5mM Cu + 4.78mM Zn	7	5.33	0.0469167
yku70∆	5mM Cu + 4.78mM Zn	7	5.66	0.0499167
yku70∆	5mM Cu + 4.78mM Zn	7	6	0.0519167
yku70∆	5mM Cu + 4.78mM Zn	7	6.33	0.0589167
yku70∆	5mM Cu + 4.78mM Zn	7	6.66	0.0619167
yku70∆	5mM Cu + 4.78mM Zn	7	7	0.0679167
yku70∆	5mM Cu + 4.78mM Zn	7	7.33	0.0689167
yku70∆	5mM Cu + 4.78mM Zn	7	7.66	0.0729167
yku70∆	5mM Cu + 4.78mM Zn	7	8	0.0779167
yku70∆	5mM Cu + 4.78mM Zn	7	8.33	0.0819167
yku70∆	5mM Cu + 4.78mM Zn	7	8.66	0.0879167
yku70∆	5mM Cu + 4.78mM Zn	7	9	0.0919167
yku70∆	5mM Cu + 4.78mM Zn	7	9.33	0.100917
yku70∆	5mM Cu + 4.78mM Zn	7	9.66	0.101917
yku70∆	5mM Cu + 4.78mM Zn	7	10	0.106917
yku70∆	5mM Cu + 4.78mM Zn	7	10.33	0.113917
yku70∆	5mM Cu + 4.78mM Zn	7	10.66	0.117917
yku70∆	5mM Cu + 4.78mM Zn	7	11	0.124917
yku70∆	5mM Cu + 4.78mM Zn	7	11.33	0.128917
yku70∆	5mM Cu + 4.78mM Zn	7	11.66	0.135917
yku70∆	5mM Cu + 4.78mM Zn	7	12	0.137917
yku70∆	5mM Cu + 4.78mM Zn	7	12.33	0.142917
yku70∆	5mM Cu + 4.78mM Zn	7	12.66	0.149917
yku70∆	5mM Cu + 4.78mM Zn	7	13	0.156917
yku70∆	5mM Cu + 4.78mM Zn	7	13.33	0.168917
yku70∆	5mM Cu + 4.78mM Zn	7	13.66	0.168917
yku70∆	5mM Cu + 4.78mM Zn	7	14	0.173917
yku70∆	5mM Cu + 4.78mM Zn	7	14.33	0.178917
yku70∆	5mM Cu + 4.78mM Zn	7	14.66	0.183917
yku70∆	5mM Cu + 4.78mM Zn	7	15	0.186917
yku70∆	5mM Cu + 4.78mM Zn	7	15.33	0.192917
yku70∆	5mM Cu + 4.78mM Zn	7	15.66	0.201917
yku70∆	5mM Cu + 4.78mM Zn	7	16	0.205917
yku70∆	5mM Cu + 4.78mM Zn	7	16.33	0.211917
yku70∆	5mM Cu + 4.78mM Zn	7	16.66	0.217917
yku70∆	5mM Cu + 4.78mM Zn	7	17	0.222917
yku70∆	5mM Cu + 4.78mM Zn	7	17.33	0.227917
yku70∆	5mM Cu + 4.78mM Zn	7	17.66	0.235917
yku70∆	5mM Cu + 4.78mM Zn	7	18	0.237917
yku70∆	5mM Cu + 4.78mM Zn	7	18.33	0.246917
yku70∆	5mM Cu + 4.78mM Zn	7	18.66	0.254917
yku70∆	5mM Cu + 4.78mM Zn	7	19	0.258917
yku70∆	5mM Cu + 4.78mM Zn	7	19.33	0.261917
yku70∆	5mM Cu + 4.78mM Zn	7	19.66	0.270917
yku70∆	5mM Cu + 4.78mM Zn	7	20	0.273917
yku70∆	5mM Cu + 4.78mM Zn	7	20.33	0.286917
yku70∆	5mM Cu + 4.78mM Zn	7	20.66	0.284917
yku70∆	5mM Cu + 4.78mM Zn	7	21	0.292917
yku70∆	5mM Cu + 4.78mM Zn	7	21.33	0.302917
yku70∆	5mM Cu + 4.78mM Zn	7	21.66	0.307917
yku70∆	5mM Cu + 4.78mM Zn	7	22	0.311917
yku70∆	5mM Cu + 4.78mM Zn	7	22.33	0.312917
yku70∆	5mM Cu + 4.78mM Zn	7	22.66	0.324917
yku70∆	5mM Cu + 4.78mM Zn	7	23	0.330917
yku70∆	5mM Cu + 4.78mM Zn	7	23.33	0.330917
yku70∆	5mM Cu + 4.78mM Zn	7	23.66	0.341917
yku70∆	5mM Cu + 4.78mM Zn	7	24	0.352917
yku70∆	5mM Cu + 4.78mM Zn	7	24.33	0.359917
yku70∆	5mM Cu + 4.78mM Zn	7	24.66	0.362917
yku70∆	5mM Cu + 4.78mM Zn	7	25	0.366917
yku70∆	5mM Cu + 4.78mM Zn	7	25.33	0.375917
yku70∆	5mM Cu + 4.78mM Zn	7	25.66	0.387917
yku70∆	5mM Cu + 4.78mM Zn	7	26	0.389917
yku70∆	5mM Cu + 4.78mM Zn	7	26.33	0.396917
yku70∆	5mM Cu + 4.78mM Zn	7	26.66	0.402917
yku70∆	5mM Cu + 4.78mM Zn	7	27	0.408917
yku70∆	5mM Cu + 4.78mM Zn	7	27.33	0.418917
yku70∆	5mM Cu + 4.78mM Zn	7	27.66	0.434917
yku70∆	5mM Cu + 4.78mM Zn	7	28	0.439917
yku70∆	5mM Cu + 4.78mM Zn	7	28.33	0.450917
yku70∆	5mM Cu + 4.78mM Zn	7	28.66	0.452917
yku70∆	5mM Cu + 4.78mM Zn	7	29	0.468917
yku70∆	5mM Cu + 4.78mM Zn	7	29.33	0.474917
yku70∆	5mM Cu + 4.78mM Zn	7	29.66	0.486917
yku70∆	5mM Cu + 4.78mM Zn	7	30	0.496917
yku70∆	5mM Cu + 4.78mM Zn	7	30.33	0.506917
yku70∆	5mM Cu + 4.78mM Zn	7	30.66	0.517917
yku70∆	5mM Cu + 4.78mM Zn	7	31	0.531917
yku70∆	5mM Cu + 4.78mM Zn	7	31.33	0.545917
yku70∆	5mM Cu + 4.78mM Zn	7	31.66	0.551917
yku70∆	5mM Cu + 4.78mM Zn	7	32	0.568917
yku70∆	5mM Cu + 4.78mM Zn	7	32.33	0.581917
yku70∆	5mM Cu + 4.78mM Zn	7	32.66	0.592917
yku70∆	5mM Cu + 4.78mM Zn	7	33	0.606917
yku70∆	5mM Cu + 4.78mM Zn	7	33.33	0.617917
yku70∆	5mM Cu + 4.78mM Zn	7	33.66	0.632917
yku70∆	5mM Cu + 4.78mM Zn	7	34	0.650917
yku70∆	5mM Cu + 4.78mM Zn	7	34.33	0.663917
yku70∆	5mM Cu + 4.78mM Zn	7	34.66	0.679917
yku70∆	5mM Cu + 4.78mM Zn	7	35	0.696917
yku70∆	5mM Cu + 4.78mM Zn	7	35.33	0.710917
yku70∆	5mM Cu + 4.78mM Zn	7	35.66	0.723917
yku70∆	5mM Cu + 4.78mM Zn	7	36	0.740917
yku70∆	5mM Cu + 4.78mM Zn	7	36.33	0.757917
yku70∆	5mM Cu + 4.78mM Zn	7	36.66	0.771917
yku70∆	5mM Cu + 4.78mM Zn	7	37	0.787917
yku70∆	5mM Cu + 4.78mM Zn	7	37.33	0.804917
yku70∆	5mM Cu + 4.78mM Zn	7	37.66	0.814917
yku70∆	5mM Cu + 4.78mM Zn	7	38	0.830917
yku70∆	5mM Cu + 4.78mM Zn	7	38.33	0.852917
yku70∆	5mM Cu + 4.78mM Zn	7	38.66	0.868917
yku70∆	5mM Cu + 4.78mM Zn	7	39	0.881917
yku70∆	5mM Cu + 4.78mM Zn	7	39.33	0.892917
yku70∆	5mM Cu + 4.78mM Zn	7	39.66	0.906917
yku70∆	5mM Cu + 4.78mM Zn	7	40	0.920917
yku70∆	5mM Cu + 4.78mM Zn	7	40.33	0.923917
yku70∆	5mM Cu + 4.78mM Zn	7	40.66	0.940917
yku70∆	5mM Cu + 4.78mM Zn	7	41	0.948917
yku70∆	5mM Cu + 4.78mM Zn	7	41.33	0.958917
yku70∆	5mM Cu + 4.78mM Zn	7	41.66	0.967917
yku70∆	5mM Cu + 4.78mM Zn	7	42	0.977917
yku70∆	5mM Cu + 4.78mM Zn	7	42.33	0.978917
yku70∆	5mM Cu + 4.78mM Zn	7	42.66	0.990917
yku70∆	5mM Cu + 4.78mM Zn	7	43	0.991917
yku70∆	5mM Cu + 4.78mM Zn	7	43.33	0.998917
yku70∆	5mM Cu + 4.78mM Zn	7	43.66	1.00792
yku70∆	5mM Cu + 4.78mM Zn	7	44	1.01692
yku70∆	5mM Cu + 4.78mM Zn	7	44.33	1.01492
yku70∆	5mM Cu + 4.78mM Zn	7	44.66	1.02292
yku70∆	5mM Cu + 4.78mM Zn	7	45	1.03192
yku70∆	5mM Cu + 4.78mM Zn	7	45.33	1.03292
yku70∆	5mM Cu + 4.78mM Zn	7	45.66	1.04592
yku70∆	5mM Cu + 4.78mM Zn	7	46	1.03592
yku70∆	5mM Cu + 4.78mM Zn	7	46.33	1.05292
yku70∆	5mM Cu + 4.78mM Zn	7	46.66	1.04192
yku70∆	5mM Cu + 4.78mM Zn	7	47	1.04392
yku70∆	5mM Cu + 4.78mM Zn	7	47.33	1.05192
yku70∆	5mM Cu + 4.78mM Zn	7	47.66	1.05592
yku70∆	5mM Cu + 4.78mM Zn	7	48	1.05892
yku70∆	5mM Cu + 4.78mM Zn	7	48.33	1.06292
yku70∆	5mM Cu + 4.78mM Zn	7	48.66	1.05992
yku70∆	5mM Cu + 4.78mM Zn	7	49	1.07292
yku70∆	5mM Cu + 4.78mM Zn	7	49.33	1.06992
yku70∆	5mM Cu + 4.78mM Zn	7	49.66	1.08592
yku70∆	5mM Cu + 4.78mM Zn	7	50	1.06792
yku70∆	5mM Cu + 4.78mM Zn	7	50.33	1.07692
yku70∆	5mM Cu + 4.78mM Zn	7	50.66	1.07892
yku70∆	5mM Cu + 4.78mM Zn	7	51	1.07892
yku70∆	5mM Cu + 4.78mM Zn	7	51.33	1.08492
yku70∆	5mM Cu + 4.78mM Zn	7	51.66	1.08392
yku70∆	5mM Cu + 4.78mM Zn	7	52	1.10092
yku70∆	5mM Cu + 4.78mM Zn	7	52.33	1.09092
yku70∆	5mM Cu + 4.78mM Zn	7	52.66	1.10892
yku70∆	5mM Cu + 4.78mM Zn	7	53	1.09292
yku70∆	5mM Cu + 4.78mM Zn	7	53.33	1.09892
yku70∆	5mM Cu + 4.78mM Zn	7	53.66	1.09592
yku70∆	5mM Cu + 4.78mM Zn	7	54	1.10092
yku70∆	5mM Cu + 4.78mM Zn	7	54.33	1.09992
yku70∆	5mM Cu + 4.78mM Zn	7	54.66	1.10492
yku70∆	5mM Cu + 4.78mM Zn	7	55	1.10092
yku70∆	5mM Cu + 4.78mM Zn	7	55.33	1.10092
yku70∆	5mM Cu + 4.78mM Zn	7	55.66	1.11892
yku70∆	5mM Cu + 4.78mM Zn	7	56	1.10392
yku70∆	5mM Cu + 4.78mM Zn	7	56.33	1.10892
yku70∆	5mM Cu + 4.78mM Zn	7	56.66	1.10892
yku70∆	5mM Cu + 4.78mM Zn	7	57	1.11492
yku70∆	5mM Cu + 4.78mM Zn	7	57.33	1.11192
yku70∆	5mM Cu + 4.78mM Zn	7	57.66	1.11392
yku70∆	5mM Cu + 4.78mM Zn	7	58	1.11092
yku70∆	5mM Cu + 4.78mM Zn	7	58.33	1.11292
yku70∆	5mM Cu + 4.78mM Zn	7	58.66	1.12092
yku70∆	5mM Cu + 4.78mM Zn	7	59	1.11692
yku70∆	5mM Cu + 4.78mM Zn	7	59.33	1.11592
yku70∆	5mM Cu + 4.78mM Zn	7	59.66	1.11592
yku70∆	5mM Cu + 4.78mM Zn	7	60	1.12092
yku70∆	5mM Cu + 4.78mM Zn	7	60.33	1.12092
yku70∆	5mM Cu + 4.78mM Zn	7	60.66	1.12092
yku70∆	5mM Cu + 4.78mM Zn	7	61	1.13092
yku70∆	5mM Cu + 4.78mM Zn	7	61.33	1.12292
yku70∆	5mM Cu + 4.78mM Zn	7	61.66	1.12492
yku70∆	5mM Cu + 4.78mM Zn	7	62	1.12692
yku70∆	5mM Cu + 4.78mM Zn	7	62.33	1.12592
yku70∆	5mM Cu + 4.78mM Zn	7	62.66	1.12692
yku70∆	5mM Cu + 4.78mM Zn	7	63	1.12792
yku70∆	5mM Cu + 4.78mM Zn	7	63.33	1.13092
yku70∆	5mM Cu + 4.78mM Zn	7	63.66	1.12992
yku70∆	5mM Cu + 4.78mM Zn	7	64	1.13092
yku70∆	5mM Cu + 4.78mM Zn	7	64.33	1.13092
yku70∆	5mM Cu + 4.78mM Zn	7	64.66	1.13292
yku70∆	5mM Cu + 4.78mM Zn	7	65	1.13292
yku70∆	5mM Cu + 4.78mM Zn	7	65.33	1.13892
yku70∆	5mM Cu + 4.78mM Zn	7	65.66	1.13492
yku70∆	5mM Cu + 4.78mM Zn	7	66	1.13492
yku70∆	5mM Cu + 4.78mM Zn	7	66.33	1.13592
yku70∆	5mM Cu + 4.78mM Zn	7	66.66	1.13492
yku70∆	5mM Cu + 4.78mM Zn	7	67	1.13492
yku70∆	5mM Cu + 4.78mM Zn	7	67.33	1.13692
yku70∆	5mM Cu + 4.78mM Zn	7	67.66	1.13592
yku70∆	5mM Cu + 4.78mM Zn	7	68	1.13892
yku70∆	5mM Cu + 4.78mM Zn	7	68.33	1.14292
yku70∆	5mM Cu + 4.78mM Zn	7	68.66	1.14692
yku70∆	5mM Cu + 4.78mM Zn	7	69	1.14092
yku70∆	5mM Cu + 4.78mM Zn	7	69.33	1.13992
yku70∆	5mM Cu + 4.78mM Zn	7	69.66	1.14192
yku70∆	5mM Cu + 4.78mM Zn	7	70	1.14292
yku70∆	5mM Cu + 4.78mM Zn	7	70.33	1.14692
yku70∆	5mM Cu + 4.78mM Zn	7	70.66	1.14292
yku70∆	5mM Cu + 4.78mM Zn	7	71	1.14492
yku70∆	5mM Cu + 4.78mM Zn	7	71.33	1.14892
yku70∆	5mM Cu + 4.78mM Zn	7	71.66	1.14492
yku70∆	5mM Cu + 4.78mM Zn	7	72	1.14992
yku70∆	5mM Cu + 4.78mM Zn	7	72.33	1.14892
yku70∆	7.5mM Cu	7	0	0.0291667
yku70∆	7.5mM Cu	7	0.33	0.0231667
yku70∆	7.5mM Cu	7	0.66	0.0311667
yku70∆	7.5mM Cu	7	1	0.0261667
yku70∆	7.5mM Cu	7	1.33	0.0291667
yku70∆	7.5mM Cu	7	1.66	0.0291667
yku70∆	7.5mM Cu	7	2	0.0301667
yku70∆	7.5mM Cu	7	2.33	0.0301667
yku70∆	7.5mM Cu	7	2.66	0.0321667
yku70∆	7.5mM Cu	7	3	0.0331667
yku70∆	7.5mM Cu	7	3.33	0.0331667
yku70∆	7.5mM Cu	7	3.66	0.0331667
yku70∆	7.5mM Cu	7	4	0.0371667
yku70∆	7.5mM Cu	7	4.33	0.0361667
yku70∆	7.5mM Cu	7	4.66	0.0411667
yku70∆	7.5mM Cu	7	5	0.0431667
yku70∆	7.5mM Cu	7	5.33	0.0451667
yku70∆	7.5mM Cu	7	5.66	0.0491667
yku70∆	7.5mM Cu	7	6	0.0521667
yku70∆	7.5mM Cu	7	6.33	0.0601667
yku70∆	7.5mM Cu	7	6.66	0.0661667
yku70∆	7.5mM Cu	7	7	0.0761667
yku70∆	7.5mM Cu	7	7.33	0.0811667
yku70∆	7.5mM Cu	7	7.66	0.0911667
yku70∆	7.5mM Cu	7	8	0.101167
yku70∆	7.5mM Cu	7	8.33	0.112167
yku70∆	7.5mM Cu	7	8.66	0.121167
yku70∆	7.5mM Cu	7	9	0.132167
yku70∆	7.5mM Cu	7	9.33	0.142167
yku70∆	7.5mM Cu	7	9.66	0.154167
yku70∆	7.5mM Cu	7	10	0.167167
yku70∆	7.5mM Cu	7	10.33	0.185167
yku70∆	7.5mM Cu	7	10.66	0.195167
yku70∆	7.5mM Cu	7	11	0.214167
yku70∆	7.5mM Cu	7	11.33	0.235167
yku70∆	7.5mM Cu	7	11.66	0.252167
yku70∆	7.5mM Cu	7	12	0.271167
yku70∆	7.5mM Cu	7	12.33	0.290167
yku70∆	7.5mM Cu	7	12.66	0.307167
yku70∆	7.5mM Cu	7	13	0.324167
yku70∆	7.5mM Cu	7	13.33	0.337167
yku70∆	7.5mM Cu	7	13.66	0.367167
yku70∆	7.5mM Cu	7	14	0.376167
yku70∆	7.5mM Cu	7	14.33	0.409167
yku70∆	7.5mM Cu	7	14.66	0.431167
yku70∆	7.5mM Cu	7	15	0.429167
yku70∆	7.5mM Cu	7	15.33	0.447167
yku70∆	7.5mM Cu	7	15.66	0.450167
yku70∆	7.5mM Cu	7	16	0.469167
yku70∆	7.5mM Cu	7	16.33	0.483167
yku70∆	7.5mM Cu	7	16.66	0.508167
yku70∆	7.5mM Cu	7	17	0.512167
yku70∆	7.5mM Cu	7	17.33	0.530167
yku70∆	7.5mM Cu	7	17.66	0.546167
yku70∆	7.5mM Cu	7	18	0.558167
yku70∆	7.5mM Cu	7	18.33	0.581167
yku70∆	7.5mM Cu	7	18.66	0.585167
yku70∆	7.5mM Cu	7	19	0.600167
yku70∆	7.5mM Cu	7	19.33	0.611167
yku70∆	7.5mM Cu	7	19.66	0.618167
yku70∆	7.5mM Cu	7	20	0.628167
yku70∆	7.5mM Cu	7	20.33	0.645167
yku70∆	7.5mM Cu	7	20.66	0.664167
yku70∆	7.5mM Cu	7	21	0.689167
yku70∆	7.5mM Cu	7	21.33	0.676167
yku70∆	7.5mM Cu	7	21.66	0.682167
yku70∆	7.5mM Cu	7	22	0.690167
yku70∆	7.5mM Cu	7	22.33	0.731167
yku70∆	7.5mM Cu	7	22.66	0.742167
yku70∆	7.5mM Cu	7	23	0.740167
yku70∆	7.5mM Cu	7	23.33	0.724167
yku70∆	7.5mM Cu	7	23.66	0.727167
yku70∆	7.5mM Cu	7	24	0.737167
yku70∆	7.5mM Cu	7	24.33	0.748167
yku70∆	7.5mM Cu	7	24.66	0.757167
yku70∆	7.5mM Cu	7	25	0.760167
yku70∆	7.5mM Cu	7	25.33	0.768167
yku70∆	7.5mM Cu	7	25.66	0.792167
yku70∆	7.5mM Cu	7	26	0.771167
yku70∆	7.5mM Cu	7	26.33	0.794167
yku70∆	7.5mM Cu	7	26.66	0.783167
yku70∆	7.5mM Cu	7	27	0.789167
yku70∆	7.5mM Cu	7	27.33	0.797167
yku70∆	7.5mM Cu	7	27.66	0.815167
yku70∆	7.5mM Cu	7	28	0.823167
yku70∆	7.5mM Cu	7	28.33	0.825167
yku70∆	7.5mM Cu	7	28.66	0.828167
yku70∆	7.5mM Cu	7	29	0.821167
yku70∆	7.5mM Cu	7	29.33	0.818167
yku70∆	7.5mM Cu	7	29.66	0.868167
yku70∆	7.5mM Cu	7	30	0.860167
yku70∆	7.5mM Cu	7	30.33	0.866167
yku70∆	7.5mM Cu	7	30.66	0.871167
yku70∆	7.5mM Cu	7	31	0.880167
yku70∆	7.5mM Cu	7	31.33	0.885167
yku70∆	7.5mM Cu	7	31.66	0.890167
yku70∆	7.5mM Cu	7	32	0.899167
yku70∆	7.5mM Cu	7	32.33	0.913167
yku70∆	7.5mM Cu	7	32.66	0.923167
yku70∆	7.5mM Cu	7	33	0.934167
yku70∆	7.5mM Cu	7	33.33	0.937167
yku70∆	7.5mM Cu	7	33.66	0.951167
yku70∆	7.5mM Cu	7	34	0.955167
yku70∆	7.5mM Cu	7	34.33	0.965167
yku70∆	7.5mM Cu	7	34.66	0.969167
yku70∆	7.5mM Cu	7	35	0.980167
yku70∆	7.5mM Cu	7	35.33	0.989167
yku70∆	7.5mM Cu	7	35.66	0.992167
yku70∆	7.5mM Cu	7	36	1.00117
yku70∆	7.5mM Cu	7	36.33	1.00817
yku70∆	7.5mM Cu	7	36.66	1.01517
yku70∆	7.5mM Cu	7	37	1.01817
yku70∆	7.5mM Cu	7	37.33	1.02217
yku70∆	7.5mM Cu	7	37.66	1.03017
yku70∆	7.5mM Cu	7	38	1.02917
yku70∆	7.5mM Cu	7	38.33	1.03917
yku70∆	7.5mM Cu	7	38.66	1.04317
yku70∆	7.5mM Cu	7	39	1.04717
yku70∆	7.5mM Cu	7	39.33	1.04817
yku70∆	7.5mM Cu	7	39.66	1.05817
yku70∆	7.5mM Cu	7	40	1.05917
yku70∆	7.5mM Cu	7	40.33	1.06417
yku70∆	7.5mM Cu	7	40.66	1.05517
yku70∆	7.5mM Cu	7	41	1.06517
yku70∆	7.5mM Cu	7	41.33	1.06717
yku70∆	7.5mM Cu	7	41.66	1.07117
yku70∆	7.5mM Cu	7	42	1.07417
yku70∆	7.5mM Cu	7	42.33	1.07717
yku70∆	7.5mM Cu	7	42.66	1.07517
yku70∆	7.5mM Cu	7	43	1.08417
yku70∆	7.5mM Cu	7	43.33	1.07817
yku70∆	7.5mM Cu	7	43.66	1.09417
yku70∆	7.5mM Cu	7	44	1.09517
yku70∆	7.5mM Cu	7	44.33	1.09217
yku70∆	7.5mM Cu	7	44.66	1.07717
yku70∆	7.5mM Cu	7	45	1.08117
yku70∆	7.5mM Cu	7	45.33	1.08517
yku70∆	7.5mM Cu	7	45.66	1.08317
yku70∆	7.5mM Cu	7	46	1.08317
yku70∆	7.5mM Cu	7	46.33	1.10317
yku70∆	7.5mM Cu	7	46.66	1.10117
yku70∆	7.5mM Cu	7	47	1.10217
yku70∆	7.5mM Cu	7	47.33	1.11317
yku70∆	7.5mM Cu	7	47.66	1.11117
yku70∆	7.5mM Cu	7	48	1.10917
yku70∆	7.5mM Cu	7	48.33	1.11117
yku70∆	7.5mM Cu	7	48.66	1.11217
yku70∆	7.5mM Cu	7	49	1.11317
yku70∆	7.5mM Cu	7	49.33	1.11417
yku70∆	7.5mM Cu	7	49.66	1.11717
yku70∆	7.5mM Cu	7	50	1.11417
yku70∆	7.5mM Cu	7	50.33	1.11617
yku70∆	7.5mM Cu	7	50.66	1.11517
yku70∆	7.5mM Cu	7	51	1.12217
yku70∆	7.5mM Cu	7	51.33	1.11617
yku70∆	7.5mM Cu	7	51.66	1.12017
yku70∆	7.5mM Cu	7	52	1.12217
yku70∆	7.5mM Cu	7	52.33	1.12217
yku70∆	7.5mM Cu	7	52.66	1.12317
yku70∆	7.5mM Cu	7	53	1.12417
yku70∆	7.5mM Cu	7	53.33	1.12117
yku70∆	7.5mM Cu	7	53.66	1.12117
yku70∆	7.5mM Cu	7	54	1.12417
yku70∆	7.5mM Cu	7	54.33	1.12017
yku70∆	7.5mM Cu	7	54.66	1.12417
yku70∆	7.5mM Cu	7	55	1.12317
yku70∆	7.5mM Cu	7	55.33	1.12217
yku70∆	7.5mM Cu	7	55.66	1.12517
yku70∆	7.5mM Cu	7	56	1.12317
yku70∆	7.5mM Cu	7	56.33	1.12417
yku70∆	7.5mM Cu	7	56.66	1.12217
yku70∆	7.5mM Cu	7	57	1.11917
yku70∆	7.5mM Cu	7	57.33	1.12117
yku70∆	7.5mM Cu	7	57.66	1.12817
yku70∆	7.5mM Cu	7	58	1.12217
yku70∆	7.5mM Cu	7	58.33	1.12917
yku70∆	7.5mM Cu	7	58.66	1.13217
yku70∆	7.5mM Cu	7	59	1.12617
yku70∆	7.5mM Cu	7	59.33	1.12617
yku70∆	7.5mM Cu	7	59.66	1.12717
yku70∆	7.5mM Cu	7	60	1.12717
yku70∆	7.5mM Cu	7	60.33	1.13217
yku70∆	7.5mM Cu	7	60.66	1.12517
yku70∆	7.5mM Cu	7	61	1.13217
yku70∆	7.5mM Cu	7	61.33	1.12917
yku70∆	7.5mM Cu	7	61.66	1.13417
yku70∆	7.5mM Cu	7	62	1.12917
yku70∆	7.5mM Cu	7	62.33	1.13317
yku70∆	7.5mM Cu	7	62.66	1.12517
yku70∆	7.5mM Cu	7	63	1.12817
yku70∆	7.5mM Cu	7	63.33	1.12417
yku70∆	7.5mM Cu	7	63.66	1.12217
yku70∆	7.5mM Cu	7	64	1.11917
yku70∆	7.5mM Cu	7	64.33	1.11517
yku70∆	7.5mM Cu	7	64.66	1.11717
yku70∆	7.5mM Cu	7	65	1.11517
yku70∆	7.5mM Cu	7	65.33	1.11617
yku70∆	7.5mM Cu	7	65.66	1.11417
yku70∆	7.5mM Cu	7	66	1.11317
yku70∆	7.5mM Cu	7	66.33	1.10917
yku70∆	7.5mM Cu	7	66.66	1.10917
yku70∆	7.5mM Cu	7	67	1.10717
yku70∆	7.5mM Cu	7	67.33	1.10817
yku70∆	7.5mM Cu	7	67.66	1.10817
yku70∆	7.5mM Cu	7	68	1.10417
yku70∆	7.5mM Cu	7	68.33	1.10617
yku70∆	7.5mM Cu	7	68.66	1.10717
yku70∆	7.5mM Cu	7	69	1.10917
yku70∆	7.5mM Cu	7	69.33	1.10617
yku70∆	7.5mM Cu	7	69.66	1.10517
yku70∆	7.5mM Cu	7	70	1.10717
yku70∆	7.5mM Cu	7	70.33	1.11117
yku70∆	7.5mM Cu	7	70.66	1.10517
yku70∆	7.5mM Cu	7	71	1.10517
yku70∆	7.5mM Cu	7	71.33	1.10217
yku70∆	7.5mM Cu	7	71.66	1.10217
yku70∆	7.5mM Cu	7	72	1.10317
yku70∆	7.5mM Cu	7	72.33	1.10117
yku70∆	9.56mM Zinc	7	0	0.0275
yku70∆	9.56mM Zinc	7	0.33	0.0235
yku70∆	9.56mM Zinc	7	0.66	0.0285
yku70∆	9.56mM Zinc	7	1	0.0235
yku70∆	9.56mM Zinc	7	1.33	0.0235
yku70∆	9.56mM Zinc	7	1.66	0.0255
yku70∆	9.56mM Zinc	7	2	0.0265
yku70∆	9.56mM Zinc	7	2.33	0.0295
yku70∆	9.56mM Zinc	7	2.66	0.0315
yku70∆	9.56mM Zinc	7	3	0.0345
yku70∆	9.56mM Zinc	7	3.33	0.0415
yku70∆	9.56mM Zinc	7	3.66	0.0515
yku70∆	9.56mM Zinc	7	4	0.0645
yku70∆	9.56mM Zinc	7	4.33	0.0745
yku70∆	9.56mM Zinc	7	4.66	0.0865
yku70∆	9.56mM Zinc	7	5	0.0965
yku70∆	9.56mM Zinc	7	5.33	0.1125
yku70∆	9.56mM Zinc	7	5.66	0.1215
yku70∆	9.56mM Zinc	7	6	0.1345
yku70∆	9.56mM Zinc	7	6.33	0.1465
yku70∆	9.56mM Zinc	7	6.66	0.1615
yku70∆	9.56mM Zinc	7	7	0.1765
yku70∆	9.56mM Zinc	7	7.33	0.1925
yku70∆	9.56mM Zinc	7	7.66	0.2135
yku70∆	9.56mM Zinc	7	8	0.2355
yku70∆	9.56mM Zinc	7	8.33	0.2645
yku70∆	9.56mM Zinc	7	8.66	0.2915
yku70∆	9.56mM Zinc	7	9	0.3245
yku70∆	9.56mM Zinc	7	9.33	0.3475
yku70∆	9.56mM Zinc	7	9.66	0.3815
yku70∆	9.56mM Zinc	7	10	0.4135
yku70∆	9.56mM Zinc	7	10.33	0.4535
yku70∆	9.56mM Zinc	7	10.66	0.5045
yku70∆	9.56mM Zinc	7	11	0.5425
yku70∆	9.56mM Zinc	7	11.33	0.5695
yku70∆	9.56mM Zinc	7	11.66	0.6135
yku70∆	9.56mM Zinc	7	12	0.6595
yku70∆	9.56mM Zinc	7	12.33	0.6915
yku70∆	9.56mM Zinc	7	12.66	0.7305
yku70∆	9.56mM Zinc	7	13	0.7645
yku70∆	9.56mM Zinc	7	13.33	0.8035
yku70∆	9.56mM Zinc	7	13.66	0.8525
yku70∆	9.56mM Zinc	7	14	0.8765
yku70∆	9.56mM Zinc	7	14.33	0.9005
yku70∆	9.56mM Zinc	7	14.66	0.9415
yku70∆	9.56mM Zinc	7	15	0.9775
yku70∆	9.56mM Zinc	7	15.33	1.0075
yku70∆	9.56mM Zinc	7	15.66	1.0345
yku70∆	9.56mM Zinc	7	16	1.0605
yku70∆	9.56mM Zinc	7	16.33	1.0825
yku70∆	9.56mM Zinc	7	16.66	1.1075
yku70∆	9.56mM Zinc	7	17	1.1295
yku70∆	9.56mM Zinc	7	17.33	1.1565
yku70∆	9.56mM Zinc	7	17.66	1.1715
yku70∆	9.56mM Zinc	7	18	1.1945
yku70∆	9.56mM Zinc	7	18.33	1.2085
yku70∆	9.56mM Zinc	7	18.66	1.2255
yku70∆	9.56mM Zinc	7	19	1.2465
yku70∆	9.56mM Zinc	7	19.33	1.2605
yku70∆	9.56mM Zinc	7	19.66	1.2745
yku70∆	9.56mM Zinc	7	20	1.2885
yku70∆	9.56mM Zinc	7	20.33	1.3035
yku70∆	9.56mM Zinc	7	20.66	1.3215
yku70∆	9.56mM Zinc	7	21	1.3365
yku70∆	9.56mM Zinc	7	21.33	1.3415
yku70∆	9.56mM Zinc	7	21.66	1.3545
yku70∆	9.56mM Zinc	7	22	1.3655
yku70∆	9.56mM Zinc	7	22.33	1.3815
yku70∆	9.56mM Zinc	7	22.66	1.3915
yku70∆	9.56mM Zinc	7	23	1.4015
yku70∆	9.56mM Zinc	7	23.33	1.4135
yku70∆	9.56mM Zinc	7	23.66	1.4195
yku70∆	9.56mM Zinc	7	24	1.4265
yku70∆	9.56mM Zinc	7	24.33	1.4345
yku70∆	9.56mM Zinc	7	24.66	1.4455
yku70∆	9.56mM Zinc	7	25	1.4525
yku70∆	9.56mM Zinc	7	25.33	1.4575
yku70∆	9.56mM Zinc	7	25.66	1.4685
yku70∆	9.56mM Zinc	7	26	1.4715
yku70∆	9.56mM Zinc	7	26.33	1.4815
yku70∆	9.56mM Zinc	7	26.66	1.4875
yku70∆	9.56mM Zinc	7	27	1.4945
yku70∆	9.56mM Zinc	7	27.33	1.4985
yku70∆	9.56mM Zinc	7	27.66	1.5055
yku70∆	9.56mM Zinc	7	28	1.5055
yku70∆	9.56mM Zinc	7	28.33	1.5145
yku70∆	9.56mM Zinc	7	28.66	1.5195
yku70∆	9.56mM Zinc	7	29	1.5225
yku70∆	9.56mM Zinc	7	29.33	1.5255
yku70∆	9.56mM Zinc	7	29.66	1.5275
yku70∆	9.56mM Zinc	7	30	1.5295
yku70∆	9.56mM Zinc	7	30.33	1.5365
yku70∆	9.56mM Zinc	7	30.66	1.5405
yku70∆	9.56mM Zinc	7	31	1.5415
yku70∆	9.56mM Zinc	7	31.33	1.5455
yku70∆	9.56mM Zinc	7	31.66	1.5495
yku70∆	9.56mM Zinc	7	32	1.5535
yku70∆	9.56mM Zinc	7	32.33	1.5585
yku70∆	9.56mM Zinc	7	32.66	1.5605
yku70∆	9.56mM Zinc	7	33	1.5605
yku70∆	9.56mM Zinc	7	33.33	1.5645
yku70∆	9.56mM Zinc	7	33.66	1.5685
yku70∆	9.56mM Zinc	7	34	1.5695
yku70∆	9.56mM Zinc	7	34.33	1.5725
yku70∆	9.56mM Zinc	7	34.66	1.5755
yku70∆	9.56mM Zinc	7	35	1.5785
yku70∆	9.56mM Zinc	7	35.33	1.5795
yku70∆	9.56mM Zinc	7	35.66	1.5835
yku70∆	9.56mM Zinc	7	36	1.5855
yku70∆	9.56mM Zinc	7	36.33	1.5875
yku70∆	9.56mM Zinc	7	36.66	1.5885
yku70∆	9.56mM Zinc	7	37	1.5915
yku70∆	9.56mM Zinc	7	37.33	1.5935
yku70∆	9.56mM Zinc	7	37.66	1.5965
yku70∆	9.56mM Zinc	7	38	1.5955
yku70∆	9.56mM Zinc	7	38.33	1.5985
yku70∆	9.56mM Zinc	7	38.66	1.5995
yku70∆	9.56mM Zinc	7	39	1.6025
yku70∆	9.56mM Zinc	7	39.33	1.6045
yku70∆	9.56mM Zinc	7	39.66	1.6055
yku70∆	9.56mM Zinc	7	40	1.6065
yku70∆	9.56mM Zinc	7	40.33	1.6065
yku70∆	9.56mM Zinc	7	40.66	1.6085
yku70∆	9.56mM Zinc	7	41	1.6115
yku70∆	9.56mM Zinc	7	41.33	1.6115
yku70∆	9.56mM Zinc	7	41.66	1.6135
yku70∆	9.56mM Zinc	7	42	1.6135
yku70∆	9.56mM Zinc	7	42.33	1.6135
yku70∆	9.56mM Zinc	7	42.66	1.6135
yku70∆	9.56mM Zinc	7	43	1.6155
yku70∆	9.56mM Zinc	7	43.33	1.6185
yku70∆	9.56mM Zinc	7	43.66	1.6195
yku70∆	9.56mM Zinc	7	44	1.6185
yku70∆	9.56mM Zinc	7	44.33	1.6195
yku70∆	9.56mM Zinc	7	44.66	1.6195
yku70∆	9.56mM Zinc	7	45	1.6235
yku70∆	9.56mM Zinc	7	45.33	1.6225
yku70∆	9.56mM Zinc	7	45.66	1.6235
yku70∆	9.56mM Zinc	7	46	1.6245
yku70∆	9.56mM Zinc	7	46.33	1.6255
yku70∆	9.56mM Zinc	7	46.66	1.6245
yku70∆	9.56mM Zinc	7	47	1.6245
yku70∆	9.56mM Zinc	7	47.33	1.6265
yku70∆	9.56mM Zinc	7	47.66	1.6275
yku70∆	9.56mM Zinc	7	48	1.6295
yku70∆	9.56mM Zinc	7	48.33	1.6285
yku70∆	9.56mM Zinc	7	48.66	1.6285
yku70∆	9.56mM Zinc	7	49	1.6295
yku70∆	9.56mM Zinc	7	49.33	1.6305
yku70∆	9.56mM Zinc	7	49.66	1.6265
yku70∆	9.56mM Zinc	7	50	1.6305
yku70∆	9.56mM Zinc	7	50.33	1.6295
yku70∆	9.56mM Zinc	7	50.66	1.6295
yku70∆	9.56mM Zinc	7	51	1.6285
yku70∆	9.56mM Zinc	7	51.33	1.6285
yku70∆	9.56mM Zinc	7	51.66	1.6295
yku70∆	9.56mM Zinc	7	52	1.6285
yku70∆	9.56mM Zinc	7	52.33	1.6305
yku70∆	9.56mM Zinc	7	52.66	1.6275
yku70∆	9.56mM Zinc	7	53	1.6285
yku70∆	9.56mM Zinc	7	53.33	1.6295
yku70∆	9.56mM Zinc	7	53.66	1.6275
yku70∆	9.56mM Zinc	7	54	1.6295
yku70∆	9.56mM Zinc	7	54.33	1.6295
yku70∆	9.56mM Zinc	7	54.66	1.6305
yku70∆	9.56mM Zinc	7	55	1.6265
yku70∆	9.56mM Zinc	7	55.33	1.6225
yku70∆	9.56mM Zinc	7	55.66	1.6275
yku70∆	9.56mM Zinc	7	56	1.6275
yku70∆	9.56mM Zinc	7	56.33	1.6245
yku70∆	9.56mM Zinc	7	56.66	1.6225
yku70∆	9.56mM Zinc	7	57	1.6235
yku70∆	9.56mM Zinc	7	57.33	1.6255
yku70∆	9.56mM Zinc	7	57.66	1.6215
yku70∆	9.56mM Zinc	7	58	1.6215
yku70∆	9.56mM Zinc	7	58.33	1.6205
yku70∆	9.56mM Zinc	7	58.66	1.6235
yku70∆	9.56mM Zinc	7	59	1.6215
yku70∆	9.56mM Zinc	7	59.33	1.6215
yku70∆	9.56mM Zinc	7	59.66	1.6205
yku70∆	9.56mM Zinc	7	60	1.6175
yku70∆	9.56mM Zinc	7	60.33	1.6185
yku70∆	9.56mM Zinc	7	60.66	1.6185
yku70∆	9.56mM Zinc	7	61	1.6155
yku70∆	9.56mM Zinc	7	61.33	1.6145
yku70∆	9.56mM Zinc	7	61.66	1.6125
yku70∆	9.56mM Zinc	7	62	1.6135
yku70∆	9.56mM Zinc	7	62.33	1.6125
yku70∆	9.56mM Zinc	7	62.66	1.6135
yku70∆	9.56mM Zinc	7	63	1.6125
yku70∆	9.56mM Zinc	7	63.33	1.6115
yku70∆	9.56mM Zinc	7	63.66	1.6095
yku70∆	9.56mM Zinc	7	64	1.6095
yku70∆	9.56mM Zinc	7	64.33	1.6055
yku70∆	9.56mM Zinc	7	64.66	1.6065
yku70∆	9.56mM Zinc	7	65	1.6055
yku70∆	9.56mM Zinc	7	65.33	1.6055
yku70∆	9.56mM Zinc	7	65.66	1.6065
yku70∆	9.56mM Zinc	7	66	1.6045
yku70∆	9.56mM Zinc	7	66.33	1.6025
yku70∆	9.56mM Zinc	7	66.66	1.6005
yku70∆	9.56mM Zinc	7	67	1.5995
yku70∆	9.56mM Zinc	7	67.33	1.5995
yku70∆	9.56mM Zinc	7	67.66	1.5985
yku70∆	9.56mM Zinc	7	68	1.5965
yku70∆	9.56mM Zinc	7	68.33	1.5955
yku70∆	9.56mM Zinc	7	68.66	1.5945
yku70∆	9.56mM Zinc	7	69	1.5935
yku70∆	9.56mM Zinc	7	69.33	1.5905
yku70∆	9.56mM Zinc	7	69.66	1.5895
yku70∆	9.56mM Zinc	7	70	1.5875
yku70∆	9.56mM Zinc	7	70.33	1.5875
yku70∆	9.56mM Zinc	7	70.66	1.5875
yku70∆	9.56mM Zinc	7	71	1.5865
yku70∆	9.56mM Zinc	7	71.33	1.5835
yku70∆	9.56mM Zinc	7	71.66	1.5825
yku70∆	9.56mM Zinc	7	72	1.5795
yku70∆	9.56mM Zinc	7	72.33	1.5785
RTO4_8997∆	Buffer	1	0	0.0175833
RTO4_8997∆	Buffer	1	0.33	0.0145833
RTO4_8997∆	Buffer	1	0.66	0.0195833
RTO4_8997∆	Buffer	1	1	0.0195833
RTO4_8997∆	Buffer	1	1.33	0.0155833
RTO4_8997∆	Buffer	1	1.66	0.0165833
RTO4_8997∆	Buffer	1	2	0.0175833
RTO4_8997∆	Buffer	1	2.33	0.0205833
RTO4_8997∆	Buffer	1	2.66	0.0235833
RTO4_8997∆	Buffer	1	3	0.0265833
RTO4_8997∆	Buffer	1	3.33	0.0305833
RTO4_8997∆	Buffer	1	3.66	0.0325833
RTO4_8997∆	Buffer	1	4	0.0355833
RTO4_8997∆	Buffer	1	4.33	0.0405833
RTO4_8997∆	Buffer	1	4.66	0.0445833
RTO4_8997∆	Buffer	1	5	0.0525833
RTO4_8997∆	Buffer	1	5.33	0.0635833
RTO4_8997∆	Buffer	1	5.66	0.0755833
RTO4_8997∆	Buffer	1	6	0.0915833
RTO4_8997∆	Buffer	1	6.33	0.104583
RTO4_8997∆	Buffer	1	6.66	0.119583
RTO4_8997∆	Buffer	1	7	0.136583
RTO4_8997∆	Buffer	1	7.33	0.155583
RTO4_8997∆	Buffer	1	7.66	0.175583
RTO4_8997∆	Buffer	1	8	0.197583
RTO4_8997∆	Buffer	1	8.33	0.221583
RTO4_8997∆	Buffer	1	8.66	0.251583
RTO4_8997∆	Buffer	1	9	0.282583
RTO4_8997∆	Buffer	1	9.33	0.313583
RTO4_8997∆	Buffer	1	9.66	0.348583
RTO4_8997∆	Buffer	1	10	0.386583
RTO4_8997∆	Buffer	1	10.33	0.424583
RTO4_8997∆	Buffer	1	10.66	0.464583
RTO4_8997∆	Buffer	1	11	0.507583
RTO4_8997∆	Buffer	1	11.33	0.552583
RTO4_8997∆	Buffer	1	11.66	0.598583
RTO4_8997∆	Buffer	1	12	0.644583
RTO4_8997∆	Buffer	1	12.33	0.690583
RTO4_8997∆	Buffer	1	12.66	0.736583
RTO4_8997∆	Buffer	1	13	0.784583
RTO4_8997∆	Buffer	1	13.33	0.834583
RTO4_8997∆	Buffer	1	13.66	0.870583
RTO4_8997∆	Buffer	1	14	0.907583
RTO4_8997∆	Buffer	1	14.33	0.945583
RTO4_8997∆	Buffer	1	14.66	0.980583
RTO4_8997∆	Buffer	1	15	1.01458
RTO4_8997∆	Buffer	1	15.33	1.04158
RTO4_8997∆	Buffer	1	15.66	1.06658
RTO4_8997∆	Buffer	1	16	1.09758
RTO4_8997∆	Buffer	1	16.33	1.11958
RTO4_8997∆	Buffer	1	16.66	1.14558
RTO4_8997∆	Buffer	1	17	1.16158
RTO4_8997∆	Buffer	1	17.33	1.18658
RTO4_8997∆	Buffer	1	17.66	1.20758
RTO4_8997∆	Buffer	1	18	1.22358
RTO4_8997∆	Buffer	1	18.33	1.24058
RTO4_8997∆	Buffer	1	18.66	1.25158
RTO4_8997∆	Buffer	1	19	1.27458
RTO4_8997∆	Buffer	1	19.33	1.28258
RTO4_8997∆	Buffer	1	19.66	1.30258
RTO4_8997∆	Buffer	1	20	1.31458
RTO4_8997∆	Buffer	1	20.33	1.32758
RTO4_8997∆	Buffer	1	20.66	1.34158
RTO4_8997∆	Buffer	1	21	1.35358
RTO4_8997∆	Buffer	1	21.33	1.36658
RTO4_8997∆	Buffer	1	21.66	1.37458
RTO4_8997∆	Buffer	1	22	1.38658
RTO4_8997∆	Buffer	1	22.33	1.39558
RTO4_8997∆	Buffer	1	22.66	1.40958
RTO4_8997∆	Buffer	1	23	1.41658
RTO4_8997∆	Buffer	1	23.33	1.41858
RTO4_8997∆	Buffer	1	23.66	1.43058
RTO4_8997∆	Buffer	1	24	1.43858
RTO4_8997∆	Buffer	1	24.33	1.44358
RTO4_8997∆	Buffer	1	24.66	1.46058
RTO4_8997∆	Buffer	1	25	1.46758
RTO4_8997∆	Buffer	1	25.33	1.47458
RTO4_8997∆	Buffer	1	25.66	1.47858
RTO4_8997∆	Buffer	1	26	1.48858
RTO4_8997∆	Buffer	1	26.33	1.49358
RTO4_8997∆	Buffer	1	26.66	1.49558
RTO4_8997∆	Buffer	1	27	1.50758
RTO4_8997∆	Buffer	1	27.33	1.51358
RTO4_8997∆	Buffer	1	27.66	1.51858
RTO4_8997∆	Buffer	1	28	1.52358
RTO4_8997∆	Buffer	1	28.33	1.52458
RTO4_8997∆	Buffer	1	28.66	1.53058
RTO4_8997∆	Buffer	1	29	1.53458
RTO4_8997∆	Buffer	1	29.33	1.53858
RTO4_8997∆	Buffer	1	29.66	1.54058
RTO4_8997∆	Buffer	1	30	1.54558
RTO4_8997∆	Buffer	1	30.33	1.54958
RTO4_8997∆	Buffer	1	30.66	1.55158
RTO4_8997∆	Buffer	1	31	1.55558
RTO4_8997∆	Buffer	1	31.33	1.55858
RTO4_8997∆	Buffer	1	31.66	1.56258
RTO4_8997∆	Buffer	1	32	1.56458
RTO4_8997∆	Buffer	1	32.33	1.56858
RTO4_8997∆	Buffer	1	32.66	1.57158
RTO4_8997∆	Buffer	1	33	1.57458
RTO4_8997∆	Buffer	1	33.33	1.57858
RTO4_8997∆	Buffer	1	33.66	1.57858
RTO4_8997∆	Buffer	1	34	1.58258
RTO4_8997∆	Buffer	1	34.33	1.58658
RTO4_8997∆	Buffer	1	34.66	1.58758
RTO4_8997∆	Buffer	1	35	1.58858
RTO4_8997∆	Buffer	1	35.33	1.59458
RTO4_8997∆	Buffer	1	35.66	1.59658
RTO4_8997∆	Buffer	1	36	1.59758
RTO4_8997∆	Buffer	1	36.33	1.60058
RTO4_8997∆	Buffer	1	36.66	1.60258
RTO4_8997∆	Buffer	1	37	1.60558
RTO4_8997∆	Buffer	1	37.33	1.60558
RTO4_8997∆	Buffer	1	37.66	1.60958
RTO4_8997∆	Buffer	1	38	1.61058
RTO4_8997∆	Buffer	1	38.33	1.61258
RTO4_8997∆	Buffer	1	38.66	1.61558
RTO4_8997∆	Buffer	1	39	1.61858
RTO4_8997∆	Buffer	1	39.33	1.61858
RTO4_8997∆	Buffer	1	39.66	1.62158
RTO4_8997∆	Buffer	1	40	1.62258
RTO4_8997∆	Buffer	1	40.33	1.62358
RTO4_8997∆	Buffer	1	40.66	1.62458
RTO4_8997∆	Buffer	1	41	1.62758
RTO4_8997∆	Buffer	1	41.33	1.62858
RTO4_8997∆	Buffer	1	41.66	1.63058
RTO4_8997∆	Buffer	1	42	1.63058
RTO4_8997∆	Buffer	1	42.33	1.63058
RTO4_8997∆	Buffer	1	42.66	1.63158
RTO4_8997∆	Buffer	1	43	1.63458
RTO4_8997∆	Buffer	1	43.33	1.63658
RTO4_8997∆	Buffer	1	43.66	1.63658
RTO4_8997∆	Buffer	1	44	1.63658
RTO4_8997∆	Buffer	1	44.33	1.63758
RTO4_8997∆	Buffer	1	44.66	1.63658
RTO4_8997∆	Buffer	1	45	1.64058
RTO4_8997∆	Buffer	1	45.33	1.63958
RTO4_8997∆	Buffer	1	45.66	1.63958
RTO4_8997∆	Buffer	1	46	1.64158
RTO4_8997∆	Buffer	1	46.33	1.64258
RTO4_8997∆	Buffer	1	46.66	1.64158
RTO4_8997∆	Buffer	1	47	1.64358
RTO4_8997∆	Buffer	1	47.33	1.64458
RTO4_8997∆	Buffer	1	47.66	1.64458
RTO4_8997∆	Buffer	1	48	1.64558
RTO4_8997∆	Buffer	1	48.33	1.64458
RTO4_8997∆	Buffer	1	48.66	1.64558
RTO4_8997∆	Buffer	1	49	1.64758
RTO4_8997∆	Buffer	1	49.33	1.64558
RTO4_8997∆	Buffer	1	49.66	1.64558
RTO4_8997∆	Buffer	1	50	1.64658
RTO4_8997∆	Buffer	1	50.33	1.64758
RTO4_8997∆	Buffer	1	50.66	1.64558
RTO4_8997∆	Buffer	1	51	1.64758
RTO4_8997∆	Buffer	1	51.33	1.64758
RTO4_8997∆	Buffer	1	51.66	1.64658
RTO4_8997∆	Buffer	1	52	1.64758
RTO4_8997∆	Buffer	1	52.33	1.64758
RTO4_8997∆	Buffer	1	52.66	1.64658
RTO4_8997∆	Buffer	1	53	1.64558
RTO4_8997∆	Buffer	1	53.33	1.64758
RTO4_8997∆	Buffer	1	53.66	1.64758
RTO4_8997∆	Buffer	1	54	1.64758
RTO4_8997∆	Buffer	1	54.33	1.64858
RTO4_8997∆	Buffer	1	54.66	1.64858
RTO4_8997∆	Buffer	1	55	1.64558
RTO4_8997∆	Buffer	1	55.33	1.64658
RTO4_8997∆	Buffer	1	55.66	1.64858
RTO4_8997∆	Buffer	1	56	1.64758
RTO4_8997∆	Buffer	1	56.33	1.64558
RTO4_8997∆	Buffer	1	56.66	1.64658
RTO4_8997∆	Buffer	1	57	1.64758
RTO4_8997∆	Buffer	1	57.33	1.64458
RTO4_8997∆	Buffer	1	57.66	1.64558
RTO4_8997∆	Buffer	1	58	1.64658
RTO4_8997∆	Buffer	1	58.33	1.64558
RTO4_8997∆	Buffer	1	58.66	1.64258
RTO4_8997∆	Buffer	1	59	1.64658
RTO4_8997∆	Buffer	1	59.33	1.64358
RTO4_8997∆	Buffer	1	59.66	1.64758
RTO4_8997∆	Buffer	1	60	1.64458
RTO4_8997∆	Buffer	1	60.33	1.64058
RTO4_8997∆	Buffer	1	60.66	1.63958
RTO4_8997∆	Buffer	1	61	1.64358
RTO4_8997∆	Buffer	1	61.33	1.64458
RTO4_8997∆	Buffer	1	61.66	1.63958
RTO4_8997∆	Buffer	1	62	1.63958
RTO4_8997∆	Buffer	1	62.33	1.64058
RTO4_8997∆	Buffer	1	62.66	1.64258
RTO4_8997∆	Buffer	1	63	1.64158
RTO4_8997∆	Buffer	1	63.33	1.64358
RTO4_8997∆	Buffer	1	63.66	1.64058
RTO4_8997∆	Buffer	1	64	1.63758
RTO4_8997∆	Buffer	1	64.33	1.63458
RTO4_8997∆	Buffer	1	64.66	1.63758
RTO4_8997∆	Buffer	1	65	1.63558
RTO4_8997∆	Buffer	1	65.33	1.63558
RTO4_8997∆	Buffer	1	65.66	1.63658
RTO4_8997∆	Buffer	1	66	1.63558
RTO4_8997∆	Buffer	1	66.33	1.63758
RTO4_8997∆	Buffer	1	66.66	1.63358
RTO4_8997∆	Buffer	1	67	1.63458
RTO4_8997∆	Buffer	1	67.33	1.63558
RTO4_8997∆	Buffer	1	67.66	1.63158
RTO4_8997∆	Buffer	1	68	1.63458
RTO4_8997∆	Buffer	1	68.33	1.62758
RTO4_8997∆	Buffer	1	68.66	1.63058
RTO4_8997∆	Buffer	1	69	1.63158
RTO4_8997∆	Buffer	1	69.33	1.62458
RTO4_8997∆	Buffer	1	69.66	1.62558
RTO4_8997∆	Buffer	1	70	1.62658
RTO4_8997∆	Buffer	1	70.33	1.62458
RTO4_8997∆	Buffer	1	70.66	1.62558
RTO4_8997∆	Buffer	1	71	1.62558
RTO4_8997∆	Buffer	1	71.33	1.62558
RTO4_8997∆	Buffer	1	71.66	1.62158
RTO4_8997∆	Buffer	1	72	1.62358
RTO4_8997∆	Buffer	1	72.33	1.61958
RTO4_8997∆	5mM Cu + 4.78mM Zn	1	0	0.0209167
RTO4_8997∆	5mM Cu + 4.78mM Zn	1	0.33	0.0169167
RTO4_8997∆	5mM Cu + 4.78mM Zn	1	0.66	0.0249167
RTO4_8997∆	5mM Cu + 4.78mM Zn	1	1	0.0239167
RTO4_8997∆	5mM Cu + 4.78mM Zn	1	1.33	0.0329167
RTO4_8997∆	5mM Cu + 4.78mM Zn	1	1.66	0.0389167
RTO4_8997∆	5mM Cu + 4.78mM Zn	1	2	0.0479167
RTO4_8997∆	5mM Cu + 4.78mM Zn	1	2.33	0.0479167
RTO4_8997∆	5mM Cu + 4.78mM Zn	1	2.66	0.0519167
RTO4_8997∆	5mM Cu + 4.78mM Zn	1	3	0.0499167
RTO4_8997∆	5mM Cu + 4.78mM Zn	1	3.33	0.0489167
RTO4_8997∆	5mM Cu + 4.78mM Zn	1	3.66	0.0429167
RTO4_8997∆	5mM Cu + 4.78mM Zn	1	4	0.0299167
RTO4_8997∆	5mM Cu + 4.78mM Zn	1	4.33	0.0289167
RTO4_8997∆	5mM Cu + 4.78mM Zn	1	4.66	0.0269167
RTO4_8997∆	5mM Cu + 4.78mM Zn	1	5	0.0259167
RTO4_8997∆	5mM Cu + 4.78mM Zn	1	5.33	0.0249167
RTO4_8997∆	5mM Cu + 4.78mM Zn	1	5.66	0.0289167
RTO4_8997∆	5mM Cu + 4.78mM Zn	1	6	0.0289167
RTO4_8997∆	5mM Cu + 4.78mM Zn	1	6.33	0.0279167
RTO4_8997∆	5mM Cu + 4.78mM Zn	1	6.66	0.0279167
RTO4_8997∆	5mM Cu + 4.78mM Zn	1	7	0.0289167
RTO4_8997∆	5mM Cu + 4.78mM Zn	1	7.33	0.0289167
RTO4_8997∆	5mM Cu + 4.78mM Zn	1	7.66	0.0289167
RTO4_8997∆	5mM Cu + 4.78mM Zn	1	8	0.0289167
RTO4_8997∆	5mM Cu + 4.78mM Zn	1	8.33	0.0299167
RTO4_8997∆	5mM Cu + 4.78mM Zn	1	8.66	0.0299167
RTO4_8997∆	5mM Cu + 4.78mM Zn	1	9	0.0309167
RTO4_8997∆	5mM Cu + 4.78mM Zn	1	9.33	0.0309167
RTO4_8997∆	5mM Cu + 4.78mM Zn	1	9.66	0.0309167
RTO4_8997∆	5mM Cu + 4.78mM Zn	1	10	0.0319167
RTO4_8997∆	5mM Cu + 4.78mM Zn	1	10.33	0.0319167
RTO4_8997∆	5mM Cu + 4.78mM Zn	1	10.66	0.0319167
RTO4_8997∆	5mM Cu + 4.78mM Zn	1	11	0.0329167
RTO4_8997∆	5mM Cu + 4.78mM Zn	1	11.33	0.0329167
RTO4_8997∆	5mM Cu + 4.78mM Zn	1	11.66	0.0329167
RTO4_8997∆	5mM Cu + 4.78mM Zn	1	12	0.0329167
RTO4_8997∆	5mM Cu + 4.78mM Zn	1	12.33	0.0349167
RTO4_8997∆	5mM Cu + 4.78mM Zn	1	12.66	0.0339167
RTO4_8997∆	5mM Cu + 4.78mM Zn	1	13	0.0339167
RTO4_8997∆	5mM Cu + 4.78mM Zn	1	13.33	0.0359167
RTO4_8997∆	5mM Cu + 4.78mM Zn	1	13.66	0.0349167
RTO4_8997∆	5mM Cu + 4.78mM Zn	1	14	0.0359167
RTO4_8997∆	5mM Cu + 4.78mM Zn	1	14.33	0.0359167
RTO4_8997∆	5mM Cu + 4.78mM Zn	1	14.66	0.0369167
RTO4_8997∆	5mM Cu + 4.78mM Zn	1	15	0.0379167
RTO4_8997∆	5mM Cu + 4.78mM Zn	1	15.33	0.0379167
RTO4_8997∆	5mM Cu + 4.78mM Zn	1	15.66	0.0379167
RTO4_8997∆	5mM Cu + 4.78mM Zn	1	16	0.0379167
RTO4_8997∆	5mM Cu + 4.78mM Zn	1	16.33	0.0389167
RTO4_8997∆	5mM Cu + 4.78mM Zn	1	16.66	0.0389167
RTO4_8997∆	5mM Cu + 4.78mM Zn	1	17	0.0399167
RTO4_8997∆	5mM Cu + 4.78mM Zn	1	17.33	0.0389167
RTO4_8997∆	5mM Cu + 4.78mM Zn	1	17.66	0.0399167
RTO4_8997∆	5mM Cu + 4.78mM Zn	1	18	0.0399167
RTO4_8997∆	5mM Cu + 4.78mM Zn	1	18.33	0.0409167
RTO4_8997∆	5mM Cu + 4.78mM Zn	1	18.66	0.0409167
RTO4_8997∆	5mM Cu + 4.78mM Zn	1	19	0.0409167
RTO4_8997∆	5mM Cu + 4.78mM Zn	1	19.33	0.0419167
RTO4_8997∆	5mM Cu + 4.78mM Zn	1	19.66	0.0429167
RTO4_8997∆	5mM Cu + 4.78mM Zn	1	20	0.0419167
RTO4_8997∆	5mM Cu + 4.78mM Zn	1	20.33	0.0409167
RTO4_8997∆	5mM Cu + 4.78mM Zn	1	20.66	0.0459167
RTO4_8997∆	5mM Cu + 4.78mM Zn	1	21	0.0429167
RTO4_8997∆	5mM Cu + 4.78mM Zn	1	21.33	0.0489167
RTO4_8997∆	5mM Cu + 4.78mM Zn	1	21.66	0.0479167
RTO4_8997∆	5mM Cu + 4.78mM Zn	1	22	0.0449167
RTO4_8997∆	5mM Cu + 4.78mM Zn	1	22.33	0.0449167
RTO4_8997∆	5mM Cu + 4.78mM Zn	1	22.66	0.0489167
RTO4_8997∆	5mM Cu + 4.78mM Zn	1	23	0.0449167
RTO4_8997∆	5mM Cu + 4.78mM Zn	1	23.33	0.0439167
RTO4_8997∆	5mM Cu + 4.78mM Zn	1	23.66	0.0459167
RTO4_8997∆	5mM Cu + 4.78mM Zn	1	24	0.0459167
RTO4_8997∆	5mM Cu + 4.78mM Zn	1	24.33	0.0459167
RTO4_8997∆	5mM Cu + 4.78mM Zn	1	24.66	0.0459167
RTO4_8997∆	5mM Cu + 4.78mM Zn	1	25	0.0449167
RTO4_8997∆	5mM Cu + 4.78mM Zn	1	25.33	0.0439167
RTO4_8997∆	5mM Cu + 4.78mM Zn	1	25.66	0.0469167
RTO4_8997∆	5mM Cu + 4.78mM Zn	1	26	0.0459167
RTO4_8997∆	5mM Cu + 4.78mM Zn	1	26.33	0.0479167
RTO4_8997∆	5mM Cu + 4.78mM Zn	1	26.66	0.0529167
RTO4_8997∆	5mM Cu + 4.78mM Zn	1	27	0.0469167
RTO4_8997∆	5mM Cu + 4.78mM Zn	1	27.33	0.0469167
RTO4_8997∆	5mM Cu + 4.78mM Zn	1	27.66	0.0469167
RTO4_8997∆	5mM Cu + 4.78mM Zn	1	28	0.0479167
RTO4_8997∆	5mM Cu + 4.78mM Zn	1	28.33	0.0489167
RTO4_8997∆	5mM Cu + 4.78mM Zn	1	28.66	0.0549167
RTO4_8997∆	5mM Cu + 4.78mM Zn	1	29	0.0489167
RTO4_8997∆	5mM Cu + 4.78mM Zn	1	29.33	0.0479167
RTO4_8997∆	5mM Cu + 4.78mM Zn	1	29.66	0.0529167
RTO4_8997∆	5mM Cu + 4.78mM Zn	1	30	0.0509167
RTO4_8997∆	5mM Cu + 4.78mM Zn	1	30.33	0.0499167
RTO4_8997∆	5mM Cu + 4.78mM Zn	1	30.66	0.0489167
RTO4_8997∆	5mM Cu + 4.78mM Zn	1	31	0.0489167
RTO4_8997∆	5mM Cu + 4.78mM Zn	1	31.33	0.0489167
RTO4_8997∆	5mM Cu + 4.78mM Zn	1	31.66	0.0479167
RTO4_8997∆	5mM Cu + 4.78mM Zn	1	32	0.0489167
RTO4_8997∆	5mM Cu + 4.78mM Zn	1	32.33	0.0479167
RTO4_8997∆	5mM Cu + 4.78mM Zn	1	32.66	0.0489167
RTO4_8997∆	5mM Cu + 4.78mM Zn	1	33	0.0479167
RTO4_8997∆	5mM Cu + 4.78mM Zn	1	33.33	0.0509167
RTO4_8997∆	5mM Cu + 4.78mM Zn	1	33.66	0.0499167
RTO4_8997∆	5mM Cu + 4.78mM Zn	1	34	0.0469167
RTO4_8997∆	5mM Cu + 4.78mM Zn	1	34.33	0.0479167
RTO4_8997∆	5mM Cu + 4.78mM Zn	1	34.66	0.0529167
RTO4_8997∆	5mM Cu + 4.78mM Zn	1	35	0.0519167
RTO4_8997∆	5mM Cu + 4.78mM Zn	1	35.33	0.0509167
RTO4_8997∆	5mM Cu + 4.78mM Zn	1	35.66	0.0519167
RTO4_8997∆	5mM Cu + 4.78mM Zn	1	36	0.0509167
RTO4_8997∆	5mM Cu + 4.78mM Zn	1	36.33	0.0499167
RTO4_8997∆	5mM Cu + 4.78mM Zn	1	36.66	0.0499167
RTO4_8997∆	5mM Cu + 4.78mM Zn	1	37	0.0499167
RTO4_8997∆	5mM Cu + 4.78mM Zn	1	37.33	0.0489167
RTO4_8997∆	5mM Cu + 4.78mM Zn	1	37.66	0.0489167
RTO4_8997∆	5mM Cu + 4.78mM Zn	1	38	0.0489167
RTO4_8997∆	5mM Cu + 4.78mM Zn	1	38.33	0.0489167
RTO4_8997∆	5mM Cu + 4.78mM Zn	1	38.66	0.0479167
RTO4_8997∆	5mM Cu + 4.78mM Zn	1	39	0.0479167
RTO4_8997∆	5mM Cu + 4.78mM Zn	1	39.33	0.0479167
RTO4_8997∆	5mM Cu + 4.78mM Zn	1	39.66	0.0489167
RTO4_8997∆	5mM Cu + 4.78mM Zn	1	40	0.0489167
RTO4_8997∆	5mM Cu + 4.78mM Zn	1	40.33	0.0499167
RTO4_8997∆	5mM Cu + 4.78mM Zn	1	40.66	0.0509167
RTO4_8997∆	5mM Cu + 4.78mM Zn	1	41	0.0499167
RTO4_8997∆	5mM Cu + 4.78mM Zn	1	41.33	0.0499167
RTO4_8997∆	5mM Cu + 4.78mM Zn	1	41.66	0.0489167
RTO4_8997∆	5mM Cu + 4.78mM Zn	1	42	0.0499167
RTO4_8997∆	5mM Cu + 4.78mM Zn	1	42.33	0.0499167
RTO4_8997∆	5mM Cu + 4.78mM Zn	1	42.66	0.0509167
RTO4_8997∆	5mM Cu + 4.78mM Zn	1	43	0.0509167
RTO4_8997∆	5mM Cu + 4.78mM Zn	1	43.33	0.0509167
RTO4_8997∆	5mM Cu + 4.78mM Zn	1	43.66	0.0509167
RTO4_8997∆	5mM Cu + 4.78mM Zn	1	44	0.0499167
RTO4_8997∆	5mM Cu + 4.78mM Zn	1	44.33	0.0509167
RTO4_8997∆	5mM Cu + 4.78mM Zn	1	44.66	0.0509167
RTO4_8997∆	5mM Cu + 4.78mM Zn	1	45	0.0509167
RTO4_8997∆	5mM Cu + 4.78mM Zn	1	45.33	0.0509167
RTO4_8997∆	5mM Cu + 4.78mM Zn	1	45.66	0.0509167
RTO4_8997∆	5mM Cu + 4.78mM Zn	1	46	0.0509167
RTO4_8997∆	5mM Cu + 4.78mM Zn	1	46.33	0.0509167
RTO4_8997∆	5mM Cu + 4.78mM Zn	1	46.66	0.0509167
RTO4_8997∆	5mM Cu + 4.78mM Zn	1	47	0.0509167
RTO4_8997∆	5mM Cu + 4.78mM Zn	1	47.33	0.0519167
RTO4_8997∆	5mM Cu + 4.78mM Zn	1	47.66	0.0509167
RTO4_8997∆	5mM Cu + 4.78mM Zn	1	48	0.0519167
RTO4_8997∆	5mM Cu + 4.78mM Zn	1	48.33	0.0519167
RTO4_8997∆	5mM Cu + 4.78mM Zn	1	48.66	0.0529167
RTO4_8997∆	5mM Cu + 4.78mM Zn	1	49	0.0519167
RTO4_8997∆	5mM Cu + 4.78mM Zn	1	49.33	0.0529167
RTO4_8997∆	5mM Cu + 4.78mM Zn	1	49.66	0.0519167
RTO4_8997∆	5mM Cu + 4.78mM Zn	1	50	0.0519167
RTO4_8997∆	5mM Cu + 4.78mM Zn	1	50.33	0.0529167
RTO4_8997∆	5mM Cu + 4.78mM Zn	1	50.66	0.0529167
RTO4_8997∆	5mM Cu + 4.78mM Zn	1	51	0.0529167
RTO4_8997∆	5mM Cu + 4.78mM Zn	1	51.33	0.0529167
RTO4_8997∆	5mM Cu + 4.78mM Zn	1	51.66	0.0539167
RTO4_8997∆	5mM Cu + 4.78mM Zn	1	52	0.0529167
RTO4_8997∆	5mM Cu + 4.78mM Zn	1	52.33	0.0529167
RTO4_8997∆	5mM Cu + 4.78mM Zn	1	52.66	0.0539167
RTO4_8997∆	5mM Cu + 4.78mM Zn	1	53	0.0539167
RTO4_8997∆	5mM Cu + 4.78mM Zn	1	53.33	0.0539167
RTO4_8997∆	5mM Cu + 4.78mM Zn	1	53.66	0.0539167
RTO4_8997∆	5mM Cu + 4.78mM Zn	1	54	0.0539167
RTO4_8997∆	5mM Cu + 4.78mM Zn	1	54.33	0.0539167
RTO4_8997∆	5mM Cu + 4.78mM Zn	1	54.66	0.0549167
RTO4_8997∆	5mM Cu + 4.78mM Zn	1	55	0.0559167
RTO4_8997∆	5mM Cu + 4.78mM Zn	1	55.33	0.0559167
RTO4_8997∆	5mM Cu + 4.78mM Zn	1	55.66	0.0559167
RTO4_8997∆	5mM Cu + 4.78mM Zn	1	56	0.0549167
RTO4_8997∆	5mM Cu + 4.78mM Zn	1	56.33	0.0549167
RTO4_8997∆	5mM Cu + 4.78mM Zn	1	56.66	0.0569167
RTO4_8997∆	5mM Cu + 4.78mM Zn	1	57	0.0559167
RTO4_8997∆	5mM Cu + 4.78mM Zn	1	57.33	0.0559167
RTO4_8997∆	5mM Cu + 4.78mM Zn	1	57.66	0.0559167
RTO4_8997∆	5mM Cu + 4.78mM Zn	1	58	0.0569167
RTO4_8997∆	5mM Cu + 4.78mM Zn	1	58.33	0.0559167
RTO4_8997∆	5mM Cu + 4.78mM Zn	1	58.66	0.0559167
RTO4_8997∆	5mM Cu + 4.78mM Zn	1	59	0.0569167
RTO4_8997∆	5mM Cu + 4.78mM Zn	1	59.33	0.0549167
RTO4_8997∆	5mM Cu + 4.78mM Zn	1	59.66	0.0569167
RTO4_8997∆	5mM Cu + 4.78mM Zn	1	60	0.0569167
RTO4_8997∆	5mM Cu + 4.78mM Zn	1	60.33	0.0569167
RTO4_8997∆	5mM Cu + 4.78mM Zn	1	60.66	0.0569167
RTO4_8997∆	5mM Cu + 4.78mM Zn	1	61	0.0569167
RTO4_8997∆	5mM Cu + 4.78mM Zn	1	61.33	0.0569167
RTO4_8997∆	5mM Cu + 4.78mM Zn	1	61.66	0.0569167
RTO4_8997∆	5mM Cu + 4.78mM Zn	1	62	0.0579167
RTO4_8997∆	5mM Cu + 4.78mM Zn	1	62.33	0.0579167
RTO4_8997∆	5mM Cu + 4.78mM Zn	1	62.66	0.0579167
RTO4_8997∆	5mM Cu + 4.78mM Zn	1	63	0.0569167
RTO4_8997∆	5mM Cu + 4.78mM Zn	1	63.33	0.0579167
RTO4_8997∆	5mM Cu + 4.78mM Zn	1	63.66	0.0589167
RTO4_8997∆	5mM Cu + 4.78mM Zn	1	64	0.0589167
RTO4_8997∆	5mM Cu + 4.78mM Zn	1	64.33	0.0589167
RTO4_8997∆	5mM Cu + 4.78mM Zn	1	64.66	0.0599167
RTO4_8997∆	5mM Cu + 4.78mM Zn	1	65	0.0589167
RTO4_8997∆	5mM Cu + 4.78mM Zn	1	65.33	0.0599167
RTO4_8997∆	5mM Cu + 4.78mM Zn	1	65.66	0.0599167
RTO4_8997∆	5mM Cu + 4.78mM Zn	1	66	0.0599167
RTO4_8997∆	5mM Cu + 4.78mM Zn	1	66.33	0.0599167
RTO4_8997∆	5mM Cu + 4.78mM Zn	1	66.66	0.0599167
RTO4_8997∆	5mM Cu + 4.78mM Zn	1	67	0.0589167
RTO4_8997∆	5mM Cu + 4.78mM Zn	1	67.33	0.0589167
RTO4_8997∆	5mM Cu + 4.78mM Zn	1	67.66	0.0579167
RTO4_8997∆	5mM Cu + 4.78mM Zn	1	68	0.0599167
RTO4_8997∆	5mM Cu + 4.78mM Zn	1	68.33	0.0599167
RTO4_8997∆	5mM Cu + 4.78mM Zn	1	68.66	0.0599167
RTO4_8997∆	5mM Cu + 4.78mM Zn	1	69	0.0609167
RTO4_8997∆	5mM Cu + 4.78mM Zn	1	69.33	0.0589167
RTO4_8997∆	5mM Cu + 4.78mM Zn	1	69.66	0.0599167
RTO4_8997∆	5mM Cu + 4.78mM Zn	1	70	0.0599167
RTO4_8997∆	5mM Cu + 4.78mM Zn	1	70.33	0.0599167
RTO4_8997∆	5mM Cu + 4.78mM Zn	1	70.66	0.0589167
RTO4_8997∆	5mM Cu + 4.78mM Zn	1	71	0.0609167
RTO4_8997∆	5mM Cu + 4.78mM Zn	1	71.33	0.0609167
RTO4_8997∆	5mM Cu + 4.78mM Zn	1	71.66	0.0609167
RTO4_8997∆	5mM Cu + 4.78mM Zn	1	72	0.0609167
RTO4_8997∆	5mM Cu + 4.78mM Zn	1	72.33	0.0599167
RTO4_8997∆	7.5mM Cu	1	0	0.0210909
RTO4_8997∆	7.5mM Cu	1	0.33	0.0180909
RTO4_8997∆	7.5mM Cu	1	0.66	0.0180909
RTO4_8997∆	7.5mM Cu	1	1	0.0250909
RTO4_8997∆	7.5mM Cu	1	1.33	0.0310909
RTO4_8997∆	7.5mM Cu	1	1.66	0.0300909
RTO4_8997∆	7.5mM Cu	1	2	0.0300909
RTO4_8997∆	7.5mM Cu	1	2.33	0.0290909
RTO4_8997∆	7.5mM Cu	1	2.66	0.0350909
RTO4_8997∆	7.5mM Cu	1	3	0.0380909
RTO4_8997∆	7.5mM Cu	1	3.33	0.0510909
RTO4_8997∆	7.5mM Cu	1	3.66	0.0500909
RTO4_8997∆	7.5mM Cu	1	4	0.0510909
RTO4_8997∆	7.5mM Cu	1	4.33	0.0590909
RTO4_8997∆	7.5mM Cu	1	4.66	0.0610909
RTO4_8997∆	7.5mM Cu	1	5	0.0610909
RTO4_8997∆	7.5mM Cu	1	5.33	0.0570909
RTO4_8997∆	7.5mM Cu	1	5.66	0.0370909
RTO4_8997∆	7.5mM Cu	1	6	0.0340909
RTO4_8997∆	7.5mM Cu	1	6.33	0.0330909
RTO4_8997∆	7.5mM Cu	1	6.66	0.0290909
RTO4_8997∆	7.5mM Cu	1	7	0.0340909
RTO4_8997∆	7.5mM Cu	1	7.33	0.0290909
RTO4_8997∆	7.5mM Cu	1	7.66	0.0270909
RTO4_8997∆	7.5mM Cu	1	8	0.0290909
RTO4_8997∆	7.5mM Cu	1	8.33	0.0280909
RTO4_8997∆	7.5mM Cu	1	8.66	0.0300909
RTO4_8997∆	7.5mM Cu	1	9	0.0340909
RTO4_8997∆	7.5mM Cu	1	9.33	0.0390909
RTO4_8997∆	7.5mM Cu	1	9.66	0.0340909
RTO4_8997∆	7.5mM Cu	1	10	0.0390909
RTO4_8997∆	7.5mM Cu	1	10.33	0.0450909
RTO4_8997∆	7.5mM Cu	1	10.66	0.0380909
RTO4_8997∆	7.5mM Cu	1	11	0.0500909
RTO4_8997∆	7.5mM Cu	1	11.33	0.0400909
RTO4_8997∆	7.5mM Cu	1	11.66	0.0380909
RTO4_8997∆	7.5mM Cu	1	12	0.0440909
RTO4_8997∆	7.5mM Cu	1	12.33	0.0450909
RTO4_8997∆	7.5mM Cu	1	12.66	0.0480909
RTO4_8997∆	7.5mM Cu	1	13	0.0450909
RTO4_8997∆	7.5mM Cu	1	13.33	0.0510909
RTO4_8997∆	7.5mM Cu	1	13.66	0.0500909
RTO4_8997∆	7.5mM Cu	1	14	0.0480909
RTO4_8997∆	7.5mM Cu	1	14.33	0.0480909
RTO4_8997∆	7.5mM Cu	1	14.66	0.0490909
RTO4_8997∆	7.5mM Cu	1	15	0.0500909
RTO4_8997∆	7.5mM Cu	1	15.33	0.0550909
RTO4_8997∆	7.5mM Cu	1	15.66	0.0510909
RTO4_8997∆	7.5mM Cu	1	16	0.0520909
RTO4_8997∆	7.5mM Cu	1	16.33	0.0540909
RTO4_8997∆	7.5mM Cu	1	16.66	0.0540909
RTO4_8997∆	7.5mM Cu	1	17	0.0550909
RTO4_8997∆	7.5mM Cu	1	17.33	0.0560909
RTO4_8997∆	7.5mM Cu	1	17.66	0.0570909
RTO4_8997∆	7.5mM Cu	1	18	0.0570909
RTO4_8997∆	7.5mM Cu	1	18.33	0.0640909
RTO4_8997∆	7.5mM Cu	1	18.66	0.0590909
RTO4_8997∆	7.5mM Cu	1	19	0.0670909
RTO4_8997∆	7.5mM Cu	1	19.33	0.0590909
RTO4_8997∆	7.5mM Cu	1	19.66	0.0580909
RTO4_8997∆	7.5mM Cu	1	20	0.0600909
RTO4_8997∆	7.5mM Cu	1	20.33	0.0600909
RTO4_8997∆	7.5mM Cu	1	20.66	0.0590909
RTO4_8997∆	7.5mM Cu	1	21	0.0610909
RTO4_8997∆	7.5mM Cu	1	21.33	0.0610909
RTO4_8997∆	7.5mM Cu	1	21.66	0.0610909
RTO4_8997∆	7.5mM Cu	1	22	0.0650909
RTO4_8997∆	7.5mM Cu	1	22.33	0.0620909
RTO4_8997∆	7.5mM Cu	1	22.66	0.0630909
RTO4_8997∆	7.5mM Cu	1	23	0.0640909
RTO4_8997∆	7.5mM Cu	1	23.33	0.0620909
RTO4_8997∆	7.5mM Cu	1	23.66	0.0650909
RTO4_8997∆	7.5mM Cu	1	24	0.0650909
RTO4_8997∆	7.5mM Cu	1	24.33	0.0640909
RTO4_8997∆	7.5mM Cu	1	24.66	0.0650909
RTO4_8997∆	7.5mM Cu	1	25	0.0770909
RTO4_8997∆	7.5mM Cu	1	25.33	0.0660909
RTO4_8997∆	7.5mM Cu	1	25.66	0.0680909
RTO4_8997∆	7.5mM Cu	1	26	0.0680909
RTO4_8997∆	7.5mM Cu	1	26.33	0.0700909
RTO4_8997∆	7.5mM Cu	1	26.66	0.0730909
RTO4_8997∆	7.5mM Cu	1	27	0.0700909
RTO4_8997∆	7.5mM Cu	1	27.33	0.0720909
RTO4_8997∆	7.5mM Cu	1	27.66	0.0700909
RTO4_8997∆	7.5mM Cu	1	28	0.0710909
RTO4_8997∆	7.5mM Cu	1	28.33	0.0740909
RTO4_8997∆	7.5mM Cu	1	28.66	0.0740909
RTO4_8997∆	7.5mM Cu	1	29	0.0750909
RTO4_8997∆	7.5mM Cu	1	29.33	0.0750909
RTO4_8997∆	7.5mM Cu	1	29.66	0.0790909
RTO4_8997∆	7.5mM Cu	1	30	0.0730909
RTO4_8997∆	7.5mM Cu	1	30.33	0.0720909
RTO4_8997∆	7.5mM Cu	1	30.66	0.0760909
RTO4_8997∆	7.5mM Cu	1	31	0.0770909
RTO4_8997∆	7.5mM Cu	1	31.33	0.0770909
RTO4_8997∆	7.5mM Cu	1	31.66	0.0780909
RTO4_8997∆	7.5mM Cu	1	32	0.0770909
RTO4_8997∆	7.5mM Cu	1	32.33	0.0830909
RTO4_8997∆	7.5mM Cu	1	32.66	0.0810909
RTO4_8997∆	7.5mM Cu	1	33	0.0810909
RTO4_8997∆	7.5mM Cu	1	33.33	0.0720909
RTO4_8997∆	7.5mM Cu	1	33.66	0.0740909
RTO4_8997∆	7.5mM Cu	1	34	0.0730909
RTO4_8997∆	7.5mM Cu	1	34.33	0.0770909
RTO4_8997∆	7.5mM Cu	1	34.66	0.0780909
RTO4_8997∆	7.5mM Cu	1	35	0.0810909
RTO4_8997∆	7.5mM Cu	1	35.33	0.0810909
RTO4_8997∆	7.5mM Cu	1	35.66	0.0770909
RTO4_8997∆	7.5mM Cu	1	36	0.0810909
RTO4_8997∆	7.5mM Cu	1	36.33	0.0820909
RTO4_8997∆	7.5mM Cu	1	36.66	0.0840909
RTO4_8997∆	7.5mM Cu	1	37	0.0800909
RTO4_8997∆	7.5mM Cu	1	37.33	0.0780909
RTO4_8997∆	7.5mM Cu	1	37.66	0.0820909
RTO4_8997∆	7.5mM Cu	1	38	0.0820909
RTO4_8997∆	7.5mM Cu	1	38.33	0.0870909
RTO4_8997∆	7.5mM Cu	1	38.66	0.0850909
RTO4_8997∆	7.5mM Cu	1	39	0.0820909
RTO4_8997∆	7.5mM Cu	1	39.33	0.0800909
RTO4_8997∆	7.5mM Cu	1	39.66	0.0840909
RTO4_8997∆	7.5mM Cu	1	40	0.0850909
RTO4_8997∆	7.5mM Cu	1	40.33	0.0880909
RTO4_8997∆	7.5mM Cu	1	40.66	0.0840909
RTO4_8997∆	7.5mM Cu	1	41	0.0870909
RTO4_8997∆	7.5mM Cu	1	41.33	0.0860909
RTO4_8997∆	7.5mM Cu	1	41.66	0.0870909
RTO4_8997∆	7.5mM Cu	1	42	0.0920909
RTO4_8997∆	7.5mM Cu	1	42.33	0.0900909
RTO4_8997∆	7.5mM Cu	1	42.66	0.0900909
RTO4_8997∆	7.5mM Cu	1	43	0.0910909
RTO4_8997∆	7.5mM Cu	1	43.33	0.0920909
RTO4_8997∆	7.5mM Cu	1	43.66	0.0910909
RTO4_8997∆	7.5mM Cu	1	44	0.0940909
RTO4_8997∆	7.5mM Cu	1	44.33	0.0980909
RTO4_8997∆	7.5mM Cu	1	44.66	0.0920909
RTO4_8997∆	7.5mM Cu	1	45	0.0960909
RTO4_8997∆	7.5mM Cu	1	45.33	0.0960909
RTO4_8997∆	7.5mM Cu	1	45.66	0.0940909
RTO4_8997∆	7.5mM Cu	1	46	0.0970909
RTO4_8997∆	7.5mM Cu	1	46.33	0.0980909
RTO4_8997∆	7.5mM Cu	1	46.66	0.0990909
RTO4_8997∆	7.5mM Cu	1	47	0.104091
RTO4_8997∆	7.5mM Cu	1	47.33	0.100091
RTO4_8997∆	7.5mM Cu	1	47.66	0.100091
RTO4_8997∆	7.5mM Cu	1	48	0.102091
RTO4_8997∆	7.5mM Cu	1	48.33	0.104091
RTO4_8997∆	7.5mM Cu	1	48.66	0.104091
RTO4_8997∆	7.5mM Cu	1	49	0.106091
RTO4_8997∆	7.5mM Cu	1	49.33	0.106091
RTO4_8997∆	7.5mM Cu	1	49.66	0.108091
RTO4_8997∆	7.5mM Cu	1	50	0.108091
RTO4_8997∆	7.5mM Cu	1	50.33	0.107091
RTO4_8997∆	7.5mM Cu	1	50.66	0.110091
RTO4_8997∆	7.5mM Cu	1	51	0.109091
RTO4_8997∆	7.5mM Cu	1	51.33	0.110091
RTO4_8997∆	7.5mM Cu	1	51.66	0.114091
RTO4_8997∆	7.5mM Cu	1	52	0.113091
RTO4_8997∆	7.5mM Cu	1	52.33	0.113091
RTO4_8997∆	7.5mM Cu	1	52.66	0.116091
RTO4_8997∆	7.5mM Cu	1	53	0.117091
RTO4_8997∆	7.5mM Cu	1	53.33	0.116091
RTO4_8997∆	7.5mM Cu	1	53.66	0.115091
RTO4_8997∆	7.5mM Cu	1	54	0.118091
RTO4_8997∆	7.5mM Cu	1	54.33	0.118091
RTO4_8997∆	7.5mM Cu	1	54.66	0.117091
RTO4_8997∆	7.5mM Cu	1	55	0.117091
RTO4_8997∆	7.5mM Cu	1	55.33	0.120091
RTO4_8997∆	7.5mM Cu	1	55.66	0.123091
RTO4_8997∆	7.5mM Cu	1	56	0.123091
RTO4_8997∆	7.5mM Cu	1	56.33	0.120091
RTO4_8997∆	7.5mM Cu	1	56.66	0.124091
RTO4_8997∆	7.5mM Cu	1	57	0.125091
RTO4_8997∆	7.5mM Cu	1	57.33	0.124091
RTO4_8997∆	7.5mM Cu	1	57.66	0.125091
RTO4_8997∆	7.5mM Cu	1	58	0.125091
RTO4_8997∆	7.5mM Cu	1	58.33	0.124091
RTO4_8997∆	7.5mM Cu	1	58.66	0.125091
RTO4_8997∆	7.5mM Cu	1	59	0.125091
RTO4_8997∆	7.5mM Cu	1	59.33	0.132091
RTO4_8997∆	7.5mM Cu	1	59.66	0.129091
RTO4_8997∆	7.5mM Cu	1	60	0.127091
RTO4_8997∆	7.5mM Cu	1	60.33	0.127091
RTO4_8997∆	7.5mM Cu	1	60.66	0.132091
RTO4_8997∆	7.5mM Cu	1	61	0.134091
RTO4_8997∆	7.5mM Cu	1	61.33	0.132091
RTO4_8997∆	7.5mM Cu	1	61.66	0.132091
RTO4_8997∆	7.5mM Cu	1	62	0.131091
RTO4_8997∆	7.5mM Cu	1	62.33	0.135091
RTO4_8997∆	7.5mM Cu	1	62.66	0.135091
RTO4_8997∆	7.5mM Cu	1	63	0.136091
RTO4_8997∆	7.5mM Cu	1	63.33	0.134091
RTO4_8997∆	7.5mM Cu	1	63.66	0.137091
RTO4_8997∆	7.5mM Cu	1	64	0.135091
RTO4_8997∆	7.5mM Cu	1	64.33	0.138091
RTO4_8997∆	7.5mM Cu	1	64.66	0.136091
RTO4_8997∆	7.5mM Cu	1	65	0.138091
RTO4_8997∆	7.5mM Cu	1	65.33	0.138091
RTO4_8997∆	7.5mM Cu	1	65.66	0.139091
RTO4_8997∆	7.5mM Cu	1	66	0.141091
RTO4_8997∆	7.5mM Cu	1	66.33	0.142091
RTO4_8997∆	7.5mM Cu	1	66.66	0.140091
RTO4_8997∆	7.5mM Cu	1	67	0.140091
RTO4_8997∆	7.5mM Cu	1	67.33	0.139091
RTO4_8997∆	7.5mM Cu	1	67.66	0.141091
RTO4_8997∆	7.5mM Cu	1	68	0.144091
RTO4_8997∆	7.5mM Cu	1	68.33	0.141091
RTO4_8997∆	7.5mM Cu	1	68.66	0.142091
RTO4_8997∆	7.5mM Cu	1	69	0.143091
RTO4_8997∆	7.5mM Cu	1	69.33	0.142091
RTO4_8997∆	7.5mM Cu	1	69.66	0.139091
RTO4_8997∆	7.5mM Cu	1	70	0.146091
RTO4_8997∆	7.5mM Cu	1	70.33	0.140091
RTO4_8997∆	7.5mM Cu	1	70.66	0.141091
RTO4_8997∆	7.5mM Cu	1	71	0.144091
RTO4_8997∆	7.5mM Cu	1	71.33	0.141091
RTO4_8997∆	7.5mM Cu	1	71.66	0.144091
RTO4_8997∆	7.5mM Cu	1	72	0.142091
RTO4_8997∆	7.5mM Cu	1	72.33	0.142091
RTO4_8997∆	9.56mM Zinc	1	0	0.0205
RTO4_8997∆	9.56mM Zinc	1	0.33	0.0155
RTO4_8997∆	9.56mM Zinc	1	0.66	0.0155
RTO4_8997∆	9.56mM Zinc	1	1	0.0245
RTO4_8997∆	9.56mM Zinc	1	1.33	0.0225
RTO4_8997∆	9.56mM Zinc	1	1.66	0.0195
RTO4_8997∆	9.56mM Zinc	1	2	0.0195
RTO4_8997∆	9.56mM Zinc	1	2.33	0.0225
RTO4_8997∆	9.56mM Zinc	1	2.66	0.0265
RTO4_8997∆	9.56mM Zinc	1	3	0.0265
RTO4_8997∆	9.56mM Zinc	1	3.33	0.0185
RTO4_8997∆	9.56mM Zinc	1	3.66	0.0475
RTO4_8997∆	9.56mM Zinc	1	4	0.0505
RTO4_8997∆	9.56mM Zinc	1	4.33	0.0705
RTO4_8997∆	9.56mM Zinc	1	4.66	0.0625
RTO4_8997∆	9.56mM Zinc	1	5	0.0655
RTO4_8997∆	9.56mM Zinc	1	5.33	0.0655
RTO4_8997∆	9.56mM Zinc	1	5.66	0.0625
RTO4_8997∆	9.56mM Zinc	1	6	0.0805
RTO4_8997∆	9.56mM Zinc	1	6.33	0.0785
RTO4_8997∆	9.56mM Zinc	1	6.66	0.0775
RTO4_8997∆	9.56mM Zinc	1	7	0.0815
RTO4_8997∆	9.56mM Zinc	1	7.33	0.0935
RTO4_8997∆	9.56mM Zinc	1	7.66	0.1035
RTO4_8997∆	9.56mM Zinc	1	8	0.1025
RTO4_8997∆	9.56mM Zinc	1	8.33	0.1115
RTO4_8997∆	9.56mM Zinc	1	8.66	0.1145
RTO4_8997∆	9.56mM Zinc	1	9	0.1315
RTO4_8997∆	9.56mM Zinc	1	9.33	0.1515
RTO4_8997∆	9.56mM Zinc	1	9.66	0.1565
RTO4_8997∆	9.56mM Zinc	1	10	0.1615
RTO4_8997∆	9.56mM Zinc	1	10.33	0.1845
RTO4_8997∆	9.56mM Zinc	1	10.66	0.1945
RTO4_8997∆	9.56mM Zinc	1	11	0.2095
RTO4_8997∆	9.56mM Zinc	1	11.33	0.2275
RTO4_8997∆	9.56mM Zinc	1	11.66	0.2545
RTO4_8997∆	9.56mM Zinc	1	12	0.2815
RTO4_8997∆	9.56mM Zinc	1	12.33	0.3115
RTO4_8997∆	9.56mM Zinc	1	12.66	0.3395
RTO4_8997∆	9.56mM Zinc	1	13	0.3625
RTO4_8997∆	9.56mM Zinc	1	13.33	0.3935
RTO4_8997∆	9.56mM Zinc	1	13.66	0.4195
RTO4_8997∆	9.56mM Zinc	1	14	0.4555
RTO4_8997∆	9.56mM Zinc	1	14.33	0.4865
RTO4_8997∆	9.56mM Zinc	1	14.66	0.5175
RTO4_8997∆	9.56mM Zinc	1	15	0.5435
RTO4_8997∆	9.56mM Zinc	1	15.33	0.5755
RTO4_8997∆	9.56mM Zinc	1	15.66	0.6005
RTO4_8997∆	9.56mM Zinc	1	16	0.6285
RTO4_8997∆	9.56mM Zinc	1	16.33	0.6595
RTO4_8997∆	9.56mM Zinc	1	16.66	0.6895
RTO4_8997∆	9.56mM Zinc	1	17	0.7225
RTO4_8997∆	9.56mM Zinc	1	17.33	0.7525
RTO4_8997∆	9.56mM Zinc	1	17.66	0.7845
RTO4_8997∆	9.56mM Zinc	1	18	0.8155
RTO4_8997∆	9.56mM Zinc	1	18.33	0.8455
RTO4_8997∆	9.56mM Zinc	1	18.66	0.8755
RTO4_8997∆	9.56mM Zinc	1	19	0.9035
RTO4_8997∆	9.56mM Zinc	1	19.33	0.9305
RTO4_8997∆	9.56mM Zinc	1	19.66	0.9555
RTO4_8997∆	9.56mM Zinc	1	20	0.9775
RTO4_8997∆	9.56mM Zinc	1	20.33	1.0015
RTO4_8997∆	9.56mM Zinc	1	20.66	1.0245
RTO4_8997∆	9.56mM Zinc	1	21	1.0455
RTO4_8997∆	9.56mM Zinc	1	21.33	1.0645
RTO4_8997∆	9.56mM Zinc	1	21.66	1.0825
RTO4_8997∆	9.56mM Zinc	1	22	1.1005
RTO4_8997∆	9.56mM Zinc	1	22.33	1.1175
RTO4_8997∆	9.56mM Zinc	1	22.66	1.1335
RTO4_8997∆	9.56mM Zinc	1	23	1.1475
RTO4_8997∆	9.56mM Zinc	1	23.33	1.1615
RTO4_8997∆	9.56mM Zinc	1	23.66	1.1755
RTO4_8997∆	9.56mM Zinc	1	24	1.1885
RTO4_8997∆	9.56mM Zinc	1	24.33	1.2005
RTO4_8997∆	9.56mM Zinc	1	24.66	1.2125
RTO4_8997∆	9.56mM Zinc	1	25	1.2235
RTO4_8997∆	9.56mM Zinc	1	25.33	1.2345
RTO4_8997∆	9.56mM Zinc	1	25.66	1.2445
RTO4_8997∆	9.56mM Zinc	1	26	1.2545
RTO4_8997∆	9.56mM Zinc	1	26.33	1.2665
RTO4_8997∆	9.56mM Zinc	1	26.66	1.2755
RTO4_8997∆	9.56mM Zinc	1	27	1.2855
RTO4_8997∆	9.56mM Zinc	1	27.33	1.2945
RTO4_8997∆	9.56mM Zinc	1	27.66	1.3045
RTO4_8997∆	9.56mM Zinc	1	28	1.3135
RTO4_8997∆	9.56mM Zinc	1	28.33	1.3195
RTO4_8997∆	9.56mM Zinc	1	28.66	1.3265
RTO4_8997∆	9.56mM Zinc	1	29	1.3355
RTO4_8997∆	9.56mM Zinc	1	29.33	1.3445
RTO4_8997∆	9.56mM Zinc	1	29.66	1.3525
RTO4_8997∆	9.56mM Zinc	1	30	1.3595
RTO4_8997∆	9.56mM Zinc	1	30.33	1.3655
RTO4_8997∆	9.56mM Zinc	1	30.66	1.3705
RTO4_8997∆	9.56mM Zinc	1	31	1.3785
RTO4_8997∆	9.56mM Zinc	1	31.33	1.3835
RTO4_8997∆	9.56mM Zinc	1	31.66	1.3935
RTO4_8997∆	9.56mM Zinc	1	32	1.4055
RTO4_8997∆	9.56mM Zinc	1	32.33	1.4205
RTO4_8997∆	9.56mM Zinc	1	32.66	1.4325
RTO4_8997∆	9.56mM Zinc	1	33	1.4465
RTO4_8997∆	9.56mM Zinc	1	33.33	1.4545
RTO4_8997∆	9.56mM Zinc	1	33.66	1.4615
RTO4_8997∆	9.56mM Zinc	1	34	1.4725
RTO4_8997∆	9.56mM Zinc	1	34.33	1.4795
RTO4_8997∆	9.56mM Zinc	1	34.66	1.4845
RTO4_8997∆	9.56mM Zinc	1	35	1.4885
RTO4_8997∆	9.56mM Zinc	1	35.33	1.4865
RTO4_8997∆	9.56mM Zinc	1	35.66	1.4815
RTO4_8997∆	9.56mM Zinc	1	36	1.4735
RTO4_8997∆	9.56mM Zinc	1	36.33	1.4665
RTO4_8997∆	9.56mM Zinc	1	36.66	1.4615
RTO4_8997∆	9.56mM Zinc	1	37	1.4635
RTO4_8997∆	9.56mM Zinc	1	37.33	1.4665
RTO4_8997∆	9.56mM Zinc	1	37.66	1.4735
RTO4_8997∆	9.56mM Zinc	1	38	1.4855
RTO4_8997∆	9.56mM Zinc	1	38.33	1.4945
RTO4_8997∆	9.56mM Zinc	1	38.66	1.5065
RTO4_8997∆	9.56mM Zinc	1	39	1.5145
RTO4_8997∆	9.56mM Zinc	1	39.33	1.5225
RTO4_8997∆	9.56mM Zinc	1	39.66	1.5285
RTO4_8997∆	9.56mM Zinc	1	40	1.5355
RTO4_8997∆	9.56mM Zinc	1	40.33	1.5415
RTO4_8997∆	9.56mM Zinc	1	40.66	1.5425
RTO4_8997∆	9.56mM Zinc	1	41	1.5445
RTO4_8997∆	9.56mM Zinc	1	41.33	1.5395
RTO4_8997∆	9.56mM Zinc	1	41.66	1.5335
RTO4_8997∆	9.56mM Zinc	1	42	1.5235
RTO4_8997∆	9.56mM Zinc	1	42.33	1.5095
RTO4_8997∆	9.56mM Zinc	1	42.66	1.5035
RTO4_8997∆	9.56mM Zinc	1	43	1.5025
RTO4_8997∆	9.56mM Zinc	1	43.33	1.5035
RTO4_8997∆	9.56mM Zinc	1	43.66	1.5045
RTO4_8997∆	9.56mM Zinc	1	44	1.5075
RTO4_8997∆	9.56mM Zinc	1	44.33	1.5085
RTO4_8997∆	9.56mM Zinc	1	44.66	1.5115
RTO4_8997∆	9.56mM Zinc	1	45	1.5115
RTO4_8997∆	9.56mM Zinc	1	45.33	1.5125
RTO4_8997∆	9.56mM Zinc	1	45.66	1.5125
RTO4_8997∆	9.56mM Zinc	1	46	1.5155
RTO4_8997∆	9.56mM Zinc	1	46.33	1.5165
RTO4_8997∆	9.56mM Zinc	1	46.66	1.5185
RTO4_8997∆	9.56mM Zinc	1	47	1.5195
RTO4_8997∆	9.56mM Zinc	1	47.33	1.5185
RTO4_8997∆	9.56mM Zinc	1	47.66	1.5215
RTO4_8997∆	9.56mM Zinc	1	48	1.5235
RTO4_8997∆	9.56mM Zinc	1	48.33	1.5245
RTO4_8997∆	9.56mM Zinc	1	48.66	1.5245
RTO4_8997∆	9.56mM Zinc	1	49	1.5255
RTO4_8997∆	9.56mM Zinc	1	49.33	1.5265
RTO4_8997∆	9.56mM Zinc	1	49.66	1.5285
RTO4_8997∆	9.56mM Zinc	1	50	1.5305
RTO4_8997∆	9.56mM Zinc	1	50.33	1.5305
RTO4_8997∆	9.56mM Zinc	1	50.66	1.5305
RTO4_8997∆	9.56mM Zinc	1	51	1.5345
RTO4_8997∆	9.56mM Zinc	1	51.33	1.5345
RTO4_8997∆	9.56mM Zinc	1	51.66	1.5365
RTO4_8997∆	9.56mM Zinc	1	52	1.5395
RTO4_8997∆	9.56mM Zinc	1	52.33	1.5375
RTO4_8997∆	9.56mM Zinc	1	52.66	1.5395
RTO4_8997∆	9.56mM Zinc	1	53	1.5405
RTO4_8997∆	9.56mM Zinc	1	53.33	1.5415
RTO4_8997∆	9.56mM Zinc	1	53.66	1.5425
RTO4_8997∆	9.56mM Zinc	1	54	1.5425
RTO4_8997∆	9.56mM Zinc	1	54.33	1.5435
RTO4_8997∆	9.56mM Zinc	1	54.66	1.5445
RTO4_8997∆	9.56mM Zinc	1	55	1.5455
RTO4_8997∆	9.56mM Zinc	1	55.33	1.5465
RTO4_8997∆	9.56mM Zinc	1	55.66	1.5485
RTO4_8997∆	9.56mM Zinc	1	56	1.5495
RTO4_8997∆	9.56mM Zinc	1	56.33	1.5535
RTO4_8997∆	9.56mM Zinc	1	56.66	1.5615
RTO4_8997∆	9.56mM Zinc	1	57	1.5685
RTO4_8997∆	9.56mM Zinc	1	57.33	1.5735
RTO4_8997∆	9.56mM Zinc	1	57.66	1.5815
RTO4_8997∆	9.56mM Zinc	1	58	1.5855
RTO4_8997∆	9.56mM Zinc	1	58.33	1.5865
RTO4_8997∆	9.56mM Zinc	1	58.66	1.5835
RTO4_8997∆	9.56mM Zinc	1	59	1.5765
RTO4_8997∆	9.56mM Zinc	1	59.33	1.5655
RTO4_8997∆	9.56mM Zinc	1	59.66	1.5565
RTO4_8997∆	9.56mM Zinc	1	60	1.5585
RTO4_8997∆	9.56mM Zinc	1	60.33	1.5565
RTO4_8997∆	9.56mM Zinc	1	60.66	1.5575
RTO4_8997∆	9.56mM Zinc	1	61	1.5575
RTO4_8997∆	9.56mM Zinc	1	61.33	1.5585
RTO4_8997∆	9.56mM Zinc	1	61.66	1.5595
RTO4_8997∆	9.56mM Zinc	1	62	1.5585
RTO4_8997∆	9.56mM Zinc	1	62.33	1.5595
RTO4_8997∆	9.56mM Zinc	1	62.66	1.5595
RTO4_8997∆	9.56mM Zinc	1	63	1.5615
RTO4_8997∆	9.56mM Zinc	1	63.33	1.5625
RTO4_8997∆	9.56mM Zinc	1	63.66	1.5715
RTO4_8997∆	9.56mM Zinc	1	64	1.5715
RTO4_8997∆	9.56mM Zinc	1	64.33	1.5655
RTO4_8997∆	9.56mM Zinc	1	64.66	1.5595
RTO4_8997∆	9.56mM Zinc	1	65	1.5605
RTO4_8997∆	9.56mM Zinc	1	65.33	1.5595
RTO4_8997∆	9.56mM Zinc	1	65.66	1.5585
RTO4_8997∆	9.56mM Zinc	1	66	1.5635
RTO4_8997∆	9.56mM Zinc	1	66.33	1.5615
RTO4_8997∆	9.56mM Zinc	1	66.66	1.5605
RTO4_8997∆	9.56mM Zinc	1	67	1.5625
RTO4_8997∆	9.56mM Zinc	1	67.33	1.5615
RTO4_8997∆	9.56mM Zinc	1	67.66	1.5635
RTO4_8997∆	9.56mM Zinc	1	68	1.5665
RTO4_8997∆	9.56mM Zinc	1	68.33	1.5625
RTO4_8997∆	9.56mM Zinc	1	68.66	1.5635
RTO4_8997∆	9.56mM Zinc	1	69	1.5635
RTO4_8997∆	9.56mM Zinc	1	69.33	1.5605
RTO4_8997∆	9.56mM Zinc	1	69.66	1.5615
RTO4_8997∆	9.56mM Zinc	1	70	1.5615
RTO4_8997∆	9.56mM Zinc	1	70.33	1.5595
RTO4_8997∆	9.56mM Zinc	1	70.66	1.5605
RTO4_8997∆	9.56mM Zinc	1	71	1.5615
RTO4_8997∆	9.56mM Zinc	1	71.33	1.5605
RTO4_8997∆	9.56mM Zinc	1	71.66	1.5605
RTO4_8997∆	9.56mM Zinc	1	72	1.5605
RTO4_8997∆	9.56mM Zinc	1	72.33	1.5595
yku70∆	Buffer	8	0	0.0225833
yku70∆	Buffer	8	0.33	0.0165833
yku70∆	Buffer	8	0.66	0.0205833
yku70∆	Buffer	8	1	0.0315833
yku70∆	Buffer	8	1.33	0.0265833
yku70∆	Buffer	8	1.66	0.0165833
yku70∆	Buffer	8	2	0.0185833
yku70∆	Buffer	8	2.33	0.0195833
yku70∆	Buffer	8	2.66	0.0205833
yku70∆	Buffer	8	3	0.0225833
yku70∆	Buffer	8	3.33	0.0245833
yku70∆	Buffer	8	3.66	0.0275833
yku70∆	Buffer	8	4	0.0315833
yku70∆	Buffer	8	4.33	0.0375833
yku70∆	Buffer	8	4.66	0.0455833
yku70∆	Buffer	8	5	0.0535833
yku70∆	Buffer	8	5.33	0.0635833
yku70∆	Buffer	8	5.66	0.0755833
yku70∆	Buffer	8	6	0.0895833
yku70∆	Buffer	8	6.33	0.0985833
yku70∆	Buffer	8	6.66	0.114583
yku70∆	Buffer	8	7	0.127583
yku70∆	Buffer	8	7.33	0.145583
yku70∆	Buffer	8	7.66	0.169583
yku70∆	Buffer	8	8	0.182583
yku70∆	Buffer	8	8.33	0.204583
yku70∆	Buffer	8	8.66	0.220583
yku70∆	Buffer	8	9	0.247583
yku70∆	Buffer	8	9.33	0.282583
yku70∆	Buffer	8	9.66	0.317583
yku70∆	Buffer	8	10	0.346583
yku70∆	Buffer	8	10.33	0.376583
yku70∆	Buffer	8	10.66	0.410583
yku70∆	Buffer	8	11	0.456583
yku70∆	Buffer	8	11.33	0.493583
yku70∆	Buffer	8	11.66	0.531583
yku70∆	Buffer	8	12	0.583583
yku70∆	Buffer	8	12.33	0.617583
yku70∆	Buffer	8	12.66	0.669583
yku70∆	Buffer	8	13	0.715583
yku70∆	Buffer	8	13.33	0.764583
yku70∆	Buffer	8	13.66	0.810583
yku70∆	Buffer	8	14	0.847583
yku70∆	Buffer	8	14.33	0.891583
yku70∆	Buffer	8	14.66	0.926583
yku70∆	Buffer	8	15	0.963583
yku70∆	Buffer	8	15.33	0.991583
yku70∆	Buffer	8	15.66	1.02158
yku70∆	Buffer	8	16	1.05158
yku70∆	Buffer	8	16.33	1.07758
yku70∆	Buffer	8	16.66	1.10358
yku70∆	Buffer	8	17	1.12658
yku70∆	Buffer	8	17.33	1.14958
yku70∆	Buffer	8	17.66	1.17358
yku70∆	Buffer	8	18	1.19358
yku70∆	Buffer	8	18.33	1.21458
yku70∆	Buffer	8	18.66	1.23458
yku70∆	Buffer	8	19	1.25058
yku70∆	Buffer	8	19.33	1.26858
yku70∆	Buffer	8	19.66	1.28058
yku70∆	Buffer	8	20	1.29658
yku70∆	Buffer	8	20.33	1.31158
yku70∆	Buffer	8	20.66	1.32258
yku70∆	Buffer	8	21	1.33558
yku70∆	Buffer	8	21.33	1.34458
yku70∆	Buffer	8	21.66	1.35658
yku70∆	Buffer	8	22	1.36658
yku70∆	Buffer	8	22.33	1.37758
yku70∆	Buffer	8	22.66	1.38758
yku70∆	Buffer	8	23	1.39558
yku70∆	Buffer	8	23.33	1.40758
yku70∆	Buffer	8	23.66	1.41558
yku70∆	Buffer	8	24	1.42358
yku70∆	Buffer	8	24.33	1.42958
yku70∆	Buffer	8	24.66	1.43458
yku70∆	Buffer	8	25	1.44058
yku70∆	Buffer	8	25.33	1.44558
yku70∆	Buffer	8	25.66	1.45358
yku70∆	Buffer	8	26	1.45858
yku70∆	Buffer	8	26.33	1.46558
yku70∆	Buffer	8	26.66	1.47258
yku70∆	Buffer	8	27	1.47858
yku70∆	Buffer	8	27.33	1.48558
yku70∆	Buffer	8	27.66	1.49158
yku70∆	Buffer	8	28	1.49658
yku70∆	Buffer	8	28.33	1.50258
yku70∆	Buffer	8	28.66	1.50658
yku70∆	Buffer	8	29	1.50958
yku70∆	Buffer	8	29.33	1.51358
yku70∆	Buffer	8	29.66	1.51658
yku70∆	Buffer	8	30	1.52058
yku70∆	Buffer	8	30.33	1.52258
yku70∆	Buffer	8	30.66	1.52658
yku70∆	Buffer	8	31	1.53058
yku70∆	Buffer	8	31.33	1.53458
yku70∆	Buffer	8	31.66	1.53758
yku70∆	Buffer	8	32	1.54658
yku70∆	Buffer	8	32.33	1.55158
yku70∆	Buffer	8	32.66	1.55758
yku70∆	Buffer	8	33	1.55958
yku70∆	Buffer	8	33.33	1.56458
yku70∆	Buffer	8	33.66	1.56958
yku70∆	Buffer	8	34	1.57358
yku70∆	Buffer	8	34.33	1.57858
yku70∆	Buffer	8	34.66	1.57958
yku70∆	Buffer	8	35	1.58058
yku70∆	Buffer	8	35.33	1.58358
yku70∆	Buffer	8	35.66	1.58558
yku70∆	Buffer	8	36	1.58658
yku70∆	Buffer	8	36.33	1.58858
yku70∆	Buffer	8	36.66	1.58858
yku70∆	Buffer	8	37	1.58958
yku70∆	Buffer	8	37.33	1.59058
yku70∆	Buffer	8	37.66	1.59658
yku70∆	Buffer	8	38	1.60158
yku70∆	Buffer	8	38.33	1.60558
yku70∆	Buffer	8	38.66	1.60858
yku70∆	Buffer	8	39	1.61258
yku70∆	Buffer	8	39.33	1.61358
yku70∆	Buffer	8	39.66	1.61658
yku70∆	Buffer	8	40	1.61958
yku70∆	Buffer	8	40.33	1.62258
yku70∆	Buffer	8	40.66	1.62258
yku70∆	Buffer	8	41	1.62258
yku70∆	Buffer	8	41.33	1.62358
yku70∆	Buffer	8	41.66	1.62458
yku70∆	Buffer	8	42	1.62358
yku70∆	Buffer	8	42.33	1.62358
yku70∆	Buffer	8	42.66	1.62158
yku70∆	Buffer	8	43	1.62358
yku70∆	Buffer	8	43.33	1.62558
yku70∆	Buffer	8	43.66	1.62658
yku70∆	Buffer	8	44	1.62758
yku70∆	Buffer	8	44.33	1.62858
yku70∆	Buffer	8	44.66	1.62958
yku70∆	Buffer	8	45	1.63058
yku70∆	Buffer	8	45.33	1.63358
yku70∆	Buffer	8	45.66	1.63358
yku70∆	Buffer	8	46	1.63558
yku70∆	Buffer	8	46.33	1.63758
yku70∆	Buffer	8	46.66	1.63658
yku70∆	Buffer	8	47	1.63758
yku70∆	Buffer	8	47.33	1.63958
yku70∆	Buffer	8	47.66	1.64058
yku70∆	Buffer	8	48	1.64158
yku70∆	Buffer	8	48.33	1.64258
yku70∆	Buffer	8	48.66	1.64358
yku70∆	Buffer	8	49	1.64358
yku70∆	Buffer	8	49.33	1.64458
yku70∆	Buffer	8	49.66	1.64458
yku70∆	Buffer	8	50	1.64658
yku70∆	Buffer	8	50.33	1.64758
yku70∆	Buffer	8	50.66	1.64758
yku70∆	Buffer	8	51	1.64858
yku70∆	Buffer	8	51.33	1.64858
yku70∆	Buffer	8	51.66	1.65058
yku70∆	Buffer	8	52	1.65058
yku70∆	Buffer	8	52.33	1.65158
yku70∆	Buffer	8	52.66	1.65158
yku70∆	Buffer	8	53	1.65258
yku70∆	Buffer	8	53.33	1.65258
yku70∆	Buffer	8	53.66	1.65358
yku70∆	Buffer	8	54	1.65458
yku70∆	Buffer	8	54.33	1.65358
yku70∆	Buffer	8	54.66	1.65658
yku70∆	Buffer	8	55	1.65558
yku70∆	Buffer	8	55.33	1.65458
yku70∆	Buffer	8	55.66	1.65658
yku70∆	Buffer	8	56	1.65558
yku70∆	Buffer	8	56.33	1.65658
yku70∆	Buffer	8	56.66	1.65458
yku70∆	Buffer	8	57	1.65658
yku70∆	Buffer	8	57.33	1.65758
yku70∆	Buffer	8	57.66	1.65658
yku70∆	Buffer	8	58	1.65558
yku70∆	Buffer	8	58.33	1.65658
yku70∆	Buffer	8	58.66	1.65858
yku70∆	Buffer	8	59	1.65758
yku70∆	Buffer	8	59.33	1.65658
yku70∆	Buffer	8	59.66	1.65758
yku70∆	Buffer	8	60	1.65758
yku70∆	Buffer	8	60.33	1.65758
yku70∆	Buffer	8	60.66	1.65658
yku70∆	Buffer	8	61	1.65558
yku70∆	Buffer	8	61.33	1.65658
yku70∆	Buffer	8	61.66	1.65558
yku70∆	Buffer	8	62	1.65558
yku70∆	Buffer	8	62.33	1.65458
yku70∆	Buffer	8	62.66	1.65558
yku70∆	Buffer	8	63	1.65758
yku70∆	Buffer	8	63.33	1.65458
yku70∆	Buffer	8	63.66	1.65658
yku70∆	Buffer	8	64	1.65458
yku70∆	Buffer	8	64.33	1.65258
yku70∆	Buffer	8	64.66	1.65258
yku70∆	Buffer	8	65	1.65358
yku70∆	Buffer	8	65.33	1.65358
yku70∆	Buffer	8	65.66	1.65358
yku70∆	Buffer	8	66	1.65158
yku70∆	Buffer	8	66.33	1.65058
yku70∆	Buffer	8	66.66	1.64958
yku70∆	Buffer	8	67	1.64958
yku70∆	Buffer	8	67.33	1.64958
yku70∆	Buffer	8	67.66	1.64958
yku70∆	Buffer	8	68	1.64758
yku70∆	Buffer	8	68.33	1.64758
yku70∆	Buffer	8	68.66	1.64658
yku70∆	Buffer	8	69	1.64758
yku70∆	Buffer	8	69.33	1.64458
yku70∆	Buffer	8	69.66	1.64558
yku70∆	Buffer	8	70	1.64358
yku70∆	Buffer	8	70.33	1.64258
yku70∆	Buffer	8	70.66	1.64358
yku70∆	Buffer	8	71	1.64258
yku70∆	Buffer	8	71.33	1.64158
yku70∆	Buffer	8	71.66	1.64058
yku70∆	Buffer	8	72	1.63958
yku70∆	Buffer	8	72.33	1.63858
yku70∆	5mM Cu + 4.78mM Zn	8	0	0.0189167
yku70∆	5mM Cu + 4.78mM Zn	8	0.33	0.0119167
yku70∆	5mM Cu + 4.78mM Zn	8	0.66	0.0199167
yku70∆	5mM Cu + 4.78mM Zn	8	1	0.0279167
yku70∆	5mM Cu + 4.78mM Zn	8	1.33	0.0279167
yku70∆	5mM Cu + 4.78mM Zn	8	1.66	0.0319167
yku70∆	5mM Cu + 4.78mM Zn	8	2	0.0289167
yku70∆	5mM Cu + 4.78mM Zn	8	2.33	0.0279167
yku70∆	5mM Cu + 4.78mM Zn	8	2.66	0.0279167
yku70∆	5mM Cu + 4.78mM Zn	8	3	0.0279167
yku70∆	5mM Cu + 4.78mM Zn	8	3.33	0.0269167
yku70∆	5mM Cu + 4.78mM Zn	8	3.66	0.0269167
yku70∆	5mM Cu + 4.78mM Zn	8	4	0.0279167
yku70∆	5mM Cu + 4.78mM Zn	8	4.33	0.0289167
yku70∆	5mM Cu + 4.78mM Zn	8	4.66	0.0319167
yku70∆	5mM Cu + 4.78mM Zn	8	5	0.0319167
yku70∆	5mM Cu + 4.78mM Zn	8	5.33	0.0349167
yku70∆	5mM Cu + 4.78mM Zn	8	5.66	0.0379167
yku70∆	5mM Cu + 4.78mM Zn	8	6	0.0429167
yku70∆	5mM Cu + 4.78mM Zn	8	6.33	0.0439167
yku70∆	5mM Cu + 4.78mM Zn	8	6.66	0.0459167
yku70∆	5mM Cu + 4.78mM Zn	8	7	0.0439167
yku70∆	5mM Cu + 4.78mM Zn	8	7.33	0.0509167
yku70∆	5mM Cu + 4.78mM Zn	8	7.66	0.0609167
yku70∆	5mM Cu + 4.78mM Zn	8	8	0.0629167
yku70∆	5mM Cu + 4.78mM Zn	8	8.33	0.0679167
yku70∆	5mM Cu + 4.78mM Zn	8	8.66	0.0739167
yku70∆	5mM Cu + 4.78mM Zn	8	9	0.0819167
yku70∆	5mM Cu + 4.78mM Zn	8	9.33	0.0859167
yku70∆	5mM Cu + 4.78mM Zn	8	9.66	0.0949167
yku70∆	5mM Cu + 4.78mM Zn	8	10	0.0999167
yku70∆	5mM Cu + 4.78mM Zn	8	10.33	0.104917
yku70∆	5mM Cu + 4.78mM Zn	8	10.66	0.114917
yku70∆	5mM Cu + 4.78mM Zn	8	11	0.125917
yku70∆	5mM Cu + 4.78mM Zn	8	11.33	0.132917
yku70∆	5mM Cu + 4.78mM Zn	8	11.66	0.143917
yku70∆	5mM Cu + 4.78mM Zn	8	12	0.150917
yku70∆	5mM Cu + 4.78mM Zn	8	12.33	0.158917
yku70∆	5mM Cu + 4.78mM Zn	8	12.66	0.167917
yku70∆	5mM Cu + 4.78mM Zn	8	13	0.177917
yku70∆	5mM Cu + 4.78mM Zn	8	13.33	0.186917
yku70∆	5mM Cu + 4.78mM Zn	8	13.66	0.192917
yku70∆	5mM Cu + 4.78mM Zn	8	14	0.198917
yku70∆	5mM Cu + 4.78mM Zn	8	14.33	0.211917
yku70∆	5mM Cu + 4.78mM Zn	8	14.66	0.219917
yku70∆	5mM Cu + 4.78mM Zn	8	15	0.229917
yku70∆	5mM Cu + 4.78mM Zn	8	15.33	0.238917
yku70∆	5mM Cu + 4.78mM Zn	8	15.66	0.243917
yku70∆	5mM Cu + 4.78mM Zn	8	16	0.253917
yku70∆	5mM Cu + 4.78mM Zn	8	16.33	0.265917
yku70∆	5mM Cu + 4.78mM Zn	8	16.66	0.272917
yku70∆	5mM Cu + 4.78mM Zn	8	17	0.283917
yku70∆	5mM Cu + 4.78mM Zn	8	17.33	0.291917
yku70∆	5mM Cu + 4.78mM Zn	8	17.66	0.300917
yku70∆	5mM Cu + 4.78mM Zn	8	18	0.311917
yku70∆	5mM Cu + 4.78mM Zn	8	18.33	0.313917
yku70∆	5mM Cu + 4.78mM Zn	8	18.66	0.331917
yku70∆	5mM Cu + 4.78mM Zn	8	19	0.336917
yku70∆	5mM Cu + 4.78mM Zn	8	19.33	0.354917
yku70∆	5mM Cu + 4.78mM Zn	8	19.66	0.360917
yku70∆	5mM Cu + 4.78mM Zn	8	20	0.370917
yku70∆	5mM Cu + 4.78mM Zn	8	20.33	0.379917
yku70∆	5mM Cu + 4.78mM Zn	8	20.66	0.387917
yku70∆	5mM Cu + 4.78mM Zn	8	21	0.397917
yku70∆	5mM Cu + 4.78mM Zn	8	21.33	0.406917
yku70∆	5mM Cu + 4.78mM Zn	8	21.66	0.413917
yku70∆	5mM Cu + 4.78mM Zn	8	22	0.430917
yku70∆	5mM Cu + 4.78mM Zn	8	22.33	0.433917
yku70∆	5mM Cu + 4.78mM Zn	8	22.66	0.446917
yku70∆	5mM Cu + 4.78mM Zn	8	23	0.451917
yku70∆	5mM Cu + 4.78mM Zn	8	23.33	0.461917
yku70∆	5mM Cu + 4.78mM Zn	8	23.66	0.471917
yku70∆	5mM Cu + 4.78mM Zn	8	24	0.487917
yku70∆	5mM Cu + 4.78mM Zn	8	24.33	0.495917
yku70∆	5mM Cu + 4.78mM Zn	8	24.66	0.506917
yku70∆	5mM Cu + 4.78mM Zn	8	25	0.522917
yku70∆	5mM Cu + 4.78mM Zn	8	25.33	0.528917
yku70∆	5mM Cu + 4.78mM Zn	8	25.66	0.542917
yku70∆	5mM Cu + 4.78mM Zn	8	26	0.551917
yku70∆	5mM Cu + 4.78mM Zn	8	26.33	0.565917
yku70∆	5mM Cu + 4.78mM Zn	8	26.66	0.581917
yku70∆	5mM Cu + 4.78mM Zn	8	27	0.587917
yku70∆	5mM Cu + 4.78mM Zn	8	27.33	0.600917
yku70∆	5mM Cu + 4.78mM Zn	8	27.66	0.611917
yku70∆	5mM Cu + 4.78mM Zn	8	28	0.625917
yku70∆	5mM Cu + 4.78mM Zn	8	28.33	0.637917
yku70∆	5mM Cu + 4.78mM Zn	8	28.66	0.653917
yku70∆	5mM Cu + 4.78mM Zn	8	29	0.669167
yku70∆	5mM Cu + 4.78mM Zn	8	29.33	0.682917
yku70∆	5mM Cu + 4.78mM Zn	8	29.66	0.693917
yku70∆	5mM Cu + 4.78mM Zn	8	30	0.709917
yku70∆	5mM Cu + 4.78mM Zn	8	30.33	0.725917
yku70∆	5mM Cu + 4.78mM Zn	8	30.66	0.737917
yku70∆	5mM Cu + 4.78mM Zn	8	31	0.751917
yku70∆	5mM Cu + 4.78mM Zn	8	31.33	0.765917
yku70∆	5mM Cu + 4.78mM Zn	8	31.66	0.780917
yku70∆	5mM Cu + 4.78mM Zn	8	32	0.803917
yku70∆	5mM Cu + 4.78mM Zn	8	32.33	0.828917
yku70∆	5mM Cu + 4.78mM Zn	8	32.66	0.840917
yku70∆	5mM Cu + 4.78mM Zn	8	33	0.858917
yku70∆	5mM Cu + 4.78mM Zn	8	33.33	0.877917
yku70∆	5mM Cu + 4.78mM Zn	8	33.66	0.892917
yku70∆	5mM Cu + 4.78mM Zn	8	34	0.905917
yku70∆	5mM Cu + 4.78mM Zn	8	34.33	0.925917
yku70∆	5mM Cu + 4.78mM Zn	8	34.66	0.939917
yku70∆	5mM Cu + 4.78mM Zn	8	35	0.950917
yku70∆	5mM Cu + 4.78mM Zn	8	35.33	0.966917
yku70∆	5mM Cu + 4.78mM Zn	8	35.66	0.975917
yku70∆	5mM Cu + 4.78mM Zn	8	36	0.982917
yku70∆	5mM Cu + 4.78mM Zn	8	36.33	1.00192
yku70∆	5mM Cu + 4.78mM Zn	8	36.66	1.00492
yku70∆	5mM Cu + 4.78mM Zn	8	37	1.02392
yku70∆	5mM Cu + 4.78mM Zn	8	37.33	1.03392
yku70∆	5mM Cu + 4.78mM Zn	8	37.66	1.05192
yku70∆	5mM Cu + 4.78mM Zn	8	38	1.05492
yku70∆	5mM Cu + 4.78mM Zn	8	38.33	1.05692
yku70∆	5mM Cu + 4.78mM Zn	8	38.66	1.09092
yku70∆	5mM Cu + 4.78mM Zn	8	39	1.08392
yku70∆	5mM Cu + 4.78mM Zn	8	39.33	1.10092
yku70∆	5mM Cu + 4.78mM Zn	8	39.66	1.09292
yku70∆	5mM Cu + 4.78mM Zn	8	40	1.11592
yku70∆	5mM Cu + 4.78mM Zn	8	40.33	1.10292
yku70∆	5mM Cu + 4.78mM Zn	8	40.66	1.12092
yku70∆	5mM Cu + 4.78mM Zn	8	41	1.11692
yku70∆	5mM Cu + 4.78mM Zn	8	41.33	1.12492
yku70∆	5mM Cu + 4.78mM Zn	8	41.66	1.12492
yku70∆	5mM Cu + 4.78mM Zn	8	42	1.12892
yku70∆	5mM Cu + 4.78mM Zn	8	42.33	1.13092
yku70∆	5mM Cu + 4.78mM Zn	8	42.66	1.14392
yku70∆	5mM Cu + 4.78mM Zn	8	43	1.13492
yku70∆	5mM Cu + 4.78mM Zn	8	43.33	1.13992
yku70∆	5mM Cu + 4.78mM Zn	8	43.66	1.14692
yku70∆	5mM Cu + 4.78mM Zn	8	44	1.15192
yku70∆	5mM Cu + 4.78mM Zn	8	44.33	1.16292
yku70∆	5mM Cu + 4.78mM Zn	8	44.66	1.16192
yku70∆	5mM Cu + 4.78mM Zn	8	45	1.16692
yku70∆	5mM Cu + 4.78mM Zn	8	45.33	1.17892
yku70∆	5mM Cu + 4.78mM Zn	8	45.66	1.17092
yku70∆	5mM Cu + 4.78mM Zn	8	46	1.18192
yku70∆	5mM Cu + 4.78mM Zn	8	46.33	1.18492
yku70∆	5mM Cu + 4.78mM Zn	8	46.66	1.19092
yku70∆	5mM Cu + 4.78mM Zn	8	47	1.18092
yku70∆	5mM Cu + 4.78mM Zn	8	47.33	1.19092
yku70∆	5mM Cu + 4.78mM Zn	8	47.66	1.19892
yku70∆	5mM Cu + 4.78mM Zn	8	48	1.18792
yku70∆	5mM Cu + 4.78mM Zn	8	48.33	1.19592
yku70∆	5mM Cu + 4.78mM Zn	8	48.66	1.19292
yku70∆	5mM Cu + 4.78mM Zn	8	49	1.19392
yku70∆	5mM Cu + 4.78mM Zn	8	49.33	1.19592
yku70∆	5mM Cu + 4.78mM Zn	8	49.66	1.19892
yku70∆	5mM Cu + 4.78mM Zn	8	50	1.20192
yku70∆	5mM Cu + 4.78mM Zn	8	50.33	1.20192
yku70∆	5mM Cu + 4.78mM Zn	8	50.66	1.20492
yku70∆	5mM Cu + 4.78mM Zn	8	51	1.20892
yku70∆	5mM Cu + 4.78mM Zn	8	51.33	1.20792
yku70∆	5mM Cu + 4.78mM Zn	8	51.66	1.20892
yku70∆	5mM Cu + 4.78mM Zn	8	52	1.21392
yku70∆	5mM Cu + 4.78mM Zn	8	52.33	1.21592
yku70∆	5mM Cu + 4.78mM Zn	8	52.66	1.21592
yku70∆	5mM Cu + 4.78mM Zn	8	53	1.21392
yku70∆	5mM Cu + 4.78mM Zn	8	53.33	1.21592
yku70∆	5mM Cu + 4.78mM Zn	8	53.66	1.21992
yku70∆	5mM Cu + 4.78mM Zn	8	54	1.21992
yku70∆	5mM Cu + 4.78mM Zn	8	54.33	1.21992
yku70∆	5mM Cu + 4.78mM Zn	8	54.66	1.22392
yku70∆	5mM Cu + 4.78mM Zn	8	55	1.22292
yku70∆	5mM Cu + 4.78mM Zn	8	55.33	1.22292
yku70∆	5mM Cu + 4.78mM Zn	8	55.66	1.22592
yku70∆	5mM Cu + 4.78mM Zn	8	56	1.22792
yku70∆	5mM Cu + 4.78mM Zn	8	56.33	1.22692
yku70∆	5mM Cu + 4.78mM Zn	8	56.66	1.22892
yku70∆	5mM Cu + 4.78mM Zn	8	57	1.22792
yku70∆	5mM Cu + 4.78mM Zn	8	57.33	1.22692
yku70∆	5mM Cu + 4.78mM Zn	8	57.66	1.22992
yku70∆	5mM Cu + 4.78mM Zn	8	58	1.22992
yku70∆	5mM Cu + 4.78mM Zn	8	58.33	1.23292
yku70∆	5mM Cu + 4.78mM Zn	8	58.66	1.23292
yku70∆	5mM Cu + 4.78mM Zn	8	59	1.23092
yku70∆	5mM Cu + 4.78mM Zn	8	59.33	1.23592
yku70∆	5mM Cu + 4.78mM Zn	8	59.66	1.23092
yku70∆	5mM Cu + 4.78mM Zn	8	60	1.23392
yku70∆	5mM Cu + 4.78mM Zn	8	60.33	1.23292
yku70∆	5mM Cu + 4.78mM Zn	8	60.66	1.23392
yku70∆	5mM Cu + 4.78mM Zn	8	61	1.23292
yku70∆	5mM Cu + 4.78mM Zn	8	61.33	1.23092
yku70∆	5mM Cu + 4.78mM Zn	8	61.66	1.22992
yku70∆	5mM Cu + 4.78mM Zn	8	62	1.22992
yku70∆	5mM Cu + 4.78mM Zn	8	62.33	1.23092
yku70∆	5mM Cu + 4.78mM Zn	8	62.66	1.22992
yku70∆	5mM Cu + 4.78mM Zn	8	63	1.23192
yku70∆	5mM Cu + 4.78mM Zn	8	63.33	1.23092
yku70∆	5mM Cu + 4.78mM Zn	8	63.66	1.23692
yku70∆	5mM Cu + 4.78mM Zn	8	64	1.23392
yku70∆	5mM Cu + 4.78mM Zn	8	64.33	1.23292
yku70∆	5mM Cu + 4.78mM Zn	8	64.66	1.23292
yku70∆	5mM Cu + 4.78mM Zn	8	65	1.23192
yku70∆	5mM Cu + 4.78mM Zn	8	65.33	1.23192
yku70∆	5mM Cu + 4.78mM Zn	8	65.66	1.23292
yku70∆	5mM Cu + 4.78mM Zn	8	66	1.23192
yku70∆	5mM Cu + 4.78mM Zn	8	66.33	1.23192
yku70∆	5mM Cu + 4.78mM Zn	8	66.66	1.23492
yku70∆	5mM Cu + 4.78mM Zn	8	67	1.23792
yku70∆	5mM Cu + 4.78mM Zn	8	67.33	1.23792
yku70∆	5mM Cu + 4.78mM Zn	8	67.66	1.23692
yku70∆	5mM Cu + 4.78mM Zn	8	68	1.23492
yku70∆	5mM Cu + 4.78mM Zn	8	68.33	1.23692
yku70∆	5mM Cu + 4.78mM Zn	8	68.66	1.24092
yku70∆	5mM Cu + 4.78mM Zn	8	69	1.24092
yku70∆	5mM Cu + 4.78mM Zn	8	69.33	1.24292
yku70∆	5mM Cu + 4.78mM Zn	8	69.66	1.23992
yku70∆	5mM Cu + 4.78mM Zn	8	70	1.24092
yku70∆	5mM Cu + 4.78mM Zn	8	70.33	1.23892
yku70∆	5mM Cu + 4.78mM Zn	8	70.66	1.23992
yku70∆	5mM Cu + 4.78mM Zn	8	71	1.24192
yku70∆	5mM Cu + 4.78mM Zn	8	71.33	1.24192
yku70∆	5mM Cu + 4.78mM Zn	8	71.66	1.24292
yku70∆	5mM Cu + 4.78mM Zn	8	72	1.24092
yku70∆	5mM Cu + 4.78mM Zn	8	72.33	1.24192
yku70∆	7.5mM Cu	8	0	0.0171667
yku70∆	7.5mM Cu	8	0.33	0.0151667
yku70∆	7.5mM Cu	8	0.66	0.0171667
yku70∆	7.5mM Cu	8	1	0.0161667
yku70∆	7.5mM Cu	8	1.33	0.0301667
yku70∆	7.5mM Cu	8	1.66	0.0341667
yku70∆	7.5mM Cu	8	2	0.0311667
yku70∆	7.5mM Cu	8	2.33	0.0321667
yku70∆	7.5mM Cu	8	2.66	0.0311667
yku70∆	7.5mM Cu	8	3	0.0281667
yku70∆	7.5mM Cu	8	3.33	0.0281667
yku70∆	7.5mM Cu	8	3.66	0.0271667
yku70∆	7.5mM Cu	8	4	0.0281667
yku70∆	7.5mM Cu	8	4.33	0.0291667
yku70∆	7.5mM Cu	8	4.66	0.0321667
yku70∆	7.5mM Cu	8	5	0.0321667
yku70∆	7.5mM Cu	8	5.33	0.0341667
yku70∆	7.5mM Cu	8	5.66	0.0371667
yku70∆	7.5mM Cu	8	6	0.0411667
yku70∆	7.5mM Cu	8	6.33	0.0471667
yku70∆	7.5mM Cu	8	6.66	0.0491667
yku70∆	7.5mM Cu	8	7	0.0531667
yku70∆	7.5mM Cu	8	7.33	0.0621667
yku70∆	7.5mM Cu	8	7.66	0.0661667
yku70∆	7.5mM Cu	8	8	0.0711667
yku70∆	7.5mM Cu	8	8.33	0.0771667
yku70∆	7.5mM Cu	8	8.66	0.0851667
yku70∆	7.5mM Cu	8	9	0.0941667
yku70∆	7.5mM Cu	8	9.33	0.102167
yku70∆	7.5mM Cu	8	9.66	0.111167
yku70∆	7.5mM Cu	8	10	0.119167
yku70∆	7.5mM Cu	8	10.33	0.127167
yku70∆	7.5mM Cu	8	10.66	0.139167
yku70∆	7.5mM Cu	8	11	0.145167
yku70∆	7.5mM Cu	8	11.33	0.158167
yku70∆	7.5mM Cu	8	11.66	0.168167
yku70∆	7.5mM Cu	8	12	0.177167
yku70∆	7.5mM Cu	8	12.33	0.188167
yku70∆	7.5mM Cu	8	12.66	0.196167
yku70∆	7.5mM Cu	8	13	0.207167
yku70∆	7.5mM Cu	8	13.33	0.221167
yku70∆	7.5mM Cu	8	13.66	0.229167
yku70∆	7.5mM Cu	8	14	0.242167
yku70∆	7.5mM Cu	8	14.33	0.252167
yku70∆	7.5mM Cu	8	14.66	0.266167
yku70∆	7.5mM Cu	8	15	0.274167
yku70∆	7.5mM Cu	8	15.33	0.285167
yku70∆	7.5mM Cu	8	15.66	0.299167
yku70∆	7.5mM Cu	8	16	0.311167
yku70∆	7.5mM Cu	8	16.33	0.325167
yku70∆	7.5mM Cu	8	16.66	0.334167
yku70∆	7.5mM Cu	8	17	0.351167
yku70∆	7.5mM Cu	8	17.33	0.358167
yku70∆	7.5mM Cu	8	17.66	0.371167
yku70∆	7.5mM Cu	8	18	0.381167
yku70∆	7.5mM Cu	8	18.33	0.396167
yku70∆	7.5mM Cu	8	18.66	0.402167
yku70∆	7.5mM Cu	8	19	0.417167
yku70∆	7.5mM Cu	8	19.33	0.423167
yku70∆	7.5mM Cu	8	19.66	0.428167
yku70∆	7.5mM Cu	8	20	0.446167
yku70∆	7.5mM Cu	8	20.33	0.463167
yku70∆	7.5mM Cu	8	20.66	0.469167
yku70∆	7.5mM Cu	8	21	0.480167
yku70∆	7.5mM Cu	8	21.33	0.492167
yku70∆	7.5mM Cu	8	21.66	0.499167
yku70∆	7.5mM Cu	8	22	0.503167
yku70∆	7.5mM Cu	8	22.33	0.515167
yku70∆	7.5mM Cu	8	22.66	0.521167
yku70∆	7.5mM Cu	8	23	0.533167
yku70∆	7.5mM Cu	8	23.33	0.539167
yku70∆	7.5mM Cu	8	23.66	0.547167
yku70∆	7.5mM Cu	8	24	0.553167
yku70∆	7.5mM Cu	8	24.33	0.560167
yku70∆	7.5mM Cu	8	24.66	0.570167
yku70∆	7.5mM Cu	8	25	0.578167
yku70∆	7.5mM Cu	8	25.33	0.585167
yku70∆	7.5mM Cu	8	25.66	0.593167
yku70∆	7.5mM Cu	8	26	0.601167
yku70∆	7.5mM Cu	8	26.33	0.606167
yku70∆	7.5mM Cu	8	26.66	0.613167
yku70∆	7.5mM Cu	8	27	0.619167
yku70∆	7.5mM Cu	8	27.33	0.626167
yku70∆	7.5mM Cu	8	27.66	0.632167
yku70∆	7.5mM Cu	8	28	0.640167
yku70∆	7.5mM Cu	8	28.33	0.645167
yku70∆	7.5mM Cu	8	28.66	0.651167
yku70∆	7.5mM Cu	8	29	0.658167
yku70∆	7.5mM Cu	8	29.33	0.665167
yku70∆	7.5mM Cu	8	29.66	0.673167
yku70∆	7.5mM Cu	8	30	0.674167
yku70∆	7.5mM Cu	8	30.33	0.682167
yku70∆	7.5mM Cu	8	30.66	0.689167
yku70∆	7.5mM Cu	8	31	0.697167
yku70∆	7.5mM Cu	8	31.33	0.711167
yku70∆	7.5mM Cu	8	31.66	0.708167
yku70∆	7.5mM Cu	8	32	0.721167
yku70∆	7.5mM Cu	8	32.33	0.727167
yku70∆	7.5mM Cu	8	32.66	0.741167
yku70∆	7.5mM Cu	8	33	0.773167
yku70∆	7.5mM Cu	8	33.33	0.791167
yku70∆	7.5mM Cu	8	33.66	0.795167
yku70∆	7.5mM Cu	8	34	0.799167
yku70∆	7.5mM Cu	8	34.33	0.809167
yku70∆	7.5mM Cu	8	34.66	0.820167
yku70∆	7.5mM Cu	8	35	0.826167
yku70∆	7.5mM Cu	8	35.33	0.841167
yku70∆	7.5mM Cu	8	35.66	0.843167
yku70∆	7.5mM Cu	8	36	0.858167
yku70∆	7.5mM Cu	8	36.33	0.865167
yku70∆	7.5mM Cu	8	36.66	0.874167
yku70∆	7.5mM Cu	8	37	0.881167
yku70∆	7.5mM Cu	8	37.33	0.883167
yku70∆	7.5mM Cu	8	37.66	0.896167
yku70∆	7.5mM Cu	8	38	0.907167
yku70∆	7.5mM Cu	8	38.33	0.910167
yku70∆	7.5mM Cu	8	38.66	0.919167
yku70∆	7.5mM Cu	8	39	0.936167
yku70∆	7.5mM Cu	8	39.33	0.936167
yku70∆	7.5mM Cu	8	39.66	0.942167
yku70∆	7.5mM Cu	8	40	0.952167
yku70∆	7.5mM Cu	8	40.33	0.953167
yku70∆	7.5mM Cu	8	40.66	0.958167
yku70∆	7.5mM Cu	8	41	0.968167
yku70∆	7.5mM Cu	8	41.33	0.970167
yku70∆	7.5mM Cu	8	41.66	0.983167
yku70∆	7.5mM Cu	8	42	0.984167
yku70∆	7.5mM Cu	8	42.33	0.979167
yku70∆	7.5mM Cu	8	42.66	0.982167
yku70∆	7.5mM Cu	8	43	0.993167
yku70∆	7.5mM Cu	8	43.33	1.00017
yku70∆	7.5mM Cu	8	43.66	1.00617
yku70∆	7.5mM Cu	8	44	1.00917
yku70∆	7.5mM Cu	8	44.33	1.01417
yku70∆	7.5mM Cu	8	44.66	1.01917
yku70∆	7.5mM Cu	8	45	1.02417
yku70∆	7.5mM Cu	8	45.33	1.02817
yku70∆	7.5mM Cu	8	45.66	1.03317
yku70∆	7.5mM Cu	8	46	1.03917
yku70∆	7.5mM Cu	8	46.33	1.03917
yku70∆	7.5mM Cu	8	46.66	1.04817
yku70∆	7.5mM Cu	8	47	1.05017
yku70∆	7.5mM Cu	8	47.33	1.05617
yku70∆	7.5mM Cu	8	47.66	1.05517
yku70∆	7.5mM Cu	8	48	1.06017
yku70∆	7.5mM Cu	8	48.33	1.06217
yku70∆	7.5mM Cu	8	48.66	1.06417
yku70∆	7.5mM Cu	8	49	1.06617
yku70∆	7.5mM Cu	8	49.33	1.06617
yku70∆	7.5mM Cu	8	49.66	1.07217
yku70∆	7.5mM Cu	8	50	1.07117
yku70∆	7.5mM Cu	8	50.33	1.07317
yku70∆	7.5mM Cu	8	50.66	1.07817
yku70∆	7.5mM Cu	8	51	1.07817
yku70∆	7.5mM Cu	8	51.33	1.07917
yku70∆	7.5mM Cu	8	51.66	1.07717
yku70∆	7.5mM Cu	8	52	1.08117
yku70∆	7.5mM Cu	8	52.33	1.08617
yku70∆	7.5mM Cu	8	52.66	1.08717
yku70∆	7.5mM Cu	8	53	1.08917
yku70∆	7.5mM Cu	8	53.33	1.08817
yku70∆	7.5mM Cu	8	53.66	1.08717
yku70∆	7.5mM Cu	8	54	1.08717
yku70∆	7.5mM Cu	8	54.33	1.08917
yku70∆	7.5mM Cu	8	54.66	1.08217
yku70∆	7.5mM Cu	8	55	1.08617
yku70∆	7.5mM Cu	8	55.33	1.09517
yku70∆	7.5mM Cu	8	55.66	1.09017
yku70∆	7.5mM Cu	8	56	1.09517
yku70∆	7.5mM Cu	8	56.33	1.09217
yku70∆	7.5mM Cu	8	56.66	1.09517
yku70∆	7.5mM Cu	8	57	1.09417
yku70∆	7.5mM Cu	8	57.33	1.09317
yku70∆	7.5mM Cu	8	57.66	1.09217
yku70∆	7.5mM Cu	8	58	1.09217
yku70∆	7.5mM Cu	8	58.33	1.09817
yku70∆	7.5mM Cu	8	58.66	1.08717
yku70∆	7.5mM Cu	8	59	1.09417
yku70∆	7.5mM Cu	8	59.33	1.07317
yku70∆	7.5mM Cu	8	59.66	1.09117
yku70∆	7.5mM Cu	8	60	1.09317
yku70∆	7.5mM Cu	8	60.33	1.07217
yku70∆	7.5mM Cu	8	60.66	1.08517
yku70∆	7.5mM Cu	8	61	1.07117
yku70∆	7.5mM Cu	8	61.33	1.07417
yku70∆	7.5mM Cu	8	61.66	1.07417
yku70∆	7.5mM Cu	8	62	1.07117
yku70∆	7.5mM Cu	8	62.33	1.07217
yku70∆	7.5mM Cu	8	62.66	1.07217
yku70∆	7.5mM Cu	8	63	1.07017
yku70∆	7.5mM Cu	8	63.33	1.07017
yku70∆	7.5mM Cu	8	63.66	1.07017
yku70∆	7.5mM Cu	8	64	1.07117
yku70∆	7.5mM Cu	8	64.33	1.07117
yku70∆	7.5mM Cu	8	64.66	1.06717
yku70∆	7.5mM Cu	8	65	1.06917
yku70∆	7.5mM Cu	8	65.33	1.06717
yku70∆	7.5mM Cu	8	65.66	1.06617
yku70∆	7.5mM Cu	8	66	1.06517
yku70∆	7.5mM Cu	8	66.33	1.06517
yku70∆	7.5mM Cu	8	66.66	1.06517
yku70∆	7.5mM Cu	8	67	1.06517
yku70∆	7.5mM Cu	8	67.33	1.06417
yku70∆	7.5mM Cu	8	67.66	1.06417
yku70∆	7.5mM Cu	8	68	1.06417
yku70∆	7.5mM Cu	8	68.33	1.06217
yku70∆	7.5mM Cu	8	68.66	1.06217
yku70∆	7.5mM Cu	8	69	1.06117
yku70∆	7.5mM Cu	8	69.33	1.06217
yku70∆	7.5mM Cu	8	69.66	1.06317
yku70∆	7.5mM Cu	8	70	1.06017
yku70∆	7.5mM Cu	8	70.33	1.05817
yku70∆	7.5mM Cu	8	70.66	1.05717
yku70∆	7.5mM Cu	8	71	1.05417
yku70∆	7.5mM Cu	8	71.33	1.05317
yku70∆	7.5mM Cu	8	71.66	1.05517
yku70∆	7.5mM Cu	8	72	1.05417
yku70∆	7.5mM Cu	8	72.33	1.05117
yku70∆	9.56mM Zinc	8	0	0.0165
yku70∆	9.56mM Zinc	8	0.33	0.0115
yku70∆	9.56mM Zinc	8	0.66	0.0205
yku70∆	9.56mM Zinc	8	1	0.0225
yku70∆	9.56mM Zinc	8	1.33	0.0245
yku70∆	9.56mM Zinc	8	1.66	0.0225
yku70∆	9.56mM Zinc	8	2	0.0245
yku70∆	9.56mM Zinc	8	2.33	0.0235
yku70∆	9.56mM Zinc	8	2.66	0.0155
yku70∆	9.56mM Zinc	8	3	0.0135
yku70∆	9.56mM Zinc	8	3.33	0.0465
yku70∆	9.56mM Zinc	8	3.66	0.0485
yku70∆	9.56mM Zinc	8	4	0.0595
yku70∆	9.56mM Zinc	8	4.33	0.0555
yku70∆	9.56mM Zinc	8	4.66	0.0765
yku70∆	9.56mM Zinc	8	5	0.0625
yku70∆	9.56mM Zinc	8	5.33	0.0765
yku70∆	9.56mM Zinc	8	5.66	0.0805
yku70∆	9.56mM Zinc	8	6	0.0835
yku70∆	9.56mM Zinc	8	6.33	0.0835
yku70∆	9.56mM Zinc	8	6.66	0.1055
yku70∆	9.56mM Zinc	8	7	0.1195
yku70∆	9.56mM Zinc	8	7.33	0.1195
yku70∆	9.56mM Zinc	8	7.66	0.0995
yku70∆	9.56mM Zinc	8	8	0.1315
yku70∆	9.56mM Zinc	8	8.33	0.1495
yku70∆	9.56mM Zinc	8	8.66	0.1625
yku70∆	9.56mM Zinc	8	9	0.1805
yku70∆	9.56mM Zinc	8	9.33	0.1985
yku70∆	9.56mM Zinc	8	9.66	0.2345
yku70∆	9.56mM Zinc	8	10	0.2545
yku70∆	9.56mM Zinc	8	10.33	0.2235
yku70∆	9.56mM Zinc	8	10.66	0.2705
yku70∆	9.56mM Zinc	8	11	0.2745
yku70∆	9.56mM Zinc	8	11.33	0.2775
yku70∆	9.56mM Zinc	8	11.66	0.3095
yku70∆	9.56mM Zinc	8	12	0.3055
yku70∆	9.56mM Zinc	8	12.33	0.3415
yku70∆	9.56mM Zinc	8	12.66	0.3515
yku70∆	9.56mM Zinc	8	13	0.3725
yku70∆	9.56mM Zinc	8	13.33	0.3935
yku70∆	9.56mM Zinc	8	13.66	0.4255
yku70∆	9.56mM Zinc	8	14	0.4625
yku70∆	9.56mM Zinc	8	14.33	0.5005
yku70∆	9.56mM Zinc	8	14.66	0.5415
yku70∆	9.56mM Zinc	8	15	0.5805
yku70∆	9.56mM Zinc	8	15.33	0.6185
yku70∆	9.56mM Zinc	8	15.66	0.6595
yku70∆	9.56mM Zinc	8	16	0.7045
yku70∆	9.56mM Zinc	8	16.33	0.7465
yku70∆	9.56mM Zinc	8	16.66	0.7835
yku70∆	9.56mM Zinc	8	17	0.8175
yku70∆	9.56mM Zinc	8	17.33	0.8505
yku70∆	9.56mM Zinc	8	17.66	0.8875
yku70∆	9.56mM Zinc	8	18	0.9175
yku70∆	9.56mM Zinc	8	18.33	0.9545
yku70∆	9.56mM Zinc	8	18.66	0.9825
yku70∆	9.56mM Zinc	8	19	1.0125
yku70∆	9.56mM Zinc	8	19.33	1.0385
yku70∆	9.56mM Zinc	8	19.66	1.0655
yku70∆	9.56mM Zinc	8	20	1.0905
yku70∆	9.56mM Zinc	8	20.33	1.1165
yku70∆	9.56mM Zinc	8	20.66	1.1375
yku70∆	9.56mM Zinc	8	21	1.1595
yku70∆	9.56mM Zinc	8	21.33	1.1795
yku70∆	9.56mM Zinc	8	21.66	1.1975
yku70∆	9.56mM Zinc	8	22	1.2115
yku70∆	9.56mM Zinc	8	22.33	1.2315
yku70∆	9.56mM Zinc	8	22.66	1.2485
yku70∆	9.56mM Zinc	8	23	1.2625
yku70∆	9.56mM Zinc	8	23.33	1.2765
yku70∆	9.56mM Zinc	8	23.66	1.2905
yku70∆	9.56mM Zinc	8	24	1.3055
yku70∆	9.56mM Zinc	8	24.33	1.3165
yku70∆	9.56mM Zinc	8	24.66	1.3305
yku70∆	9.56mM Zinc	8	25	1.3435
yku70∆	9.56mM Zinc	8	25.33	1.3555
yku70∆	9.56mM Zinc	8	25.66	1.3655
yku70∆	9.56mM Zinc	8	26	1.3765
yku70∆	9.56mM Zinc	8	26.33	1.3895
yku70∆	9.56mM Zinc	8	26.66	1.3985
yku70∆	9.56mM Zinc	8	27	1.4085
yku70∆	9.56mM Zinc	8	27.33	1.4175
yku70∆	9.56mM Zinc	8	27.66	1.4275
yku70∆	9.56mM Zinc	8	28	1.4335
yku70∆	9.56mM Zinc	8	28.33	1.4445
yku70∆	9.56mM Zinc	8	28.66	1.4545
yku70∆	9.56mM Zinc	8	29	1.4595
yku70∆	9.56mM Zinc	8	29.33	1.4655
yku70∆	9.56mM Zinc	8	29.66	1.4745
yku70∆	9.56mM Zinc	8	30	1.4795
yku70∆	9.56mM Zinc	8	30.33	1.4855
yku70∆	9.56mM Zinc	8	30.66	1.4915
yku70∆	9.56mM Zinc	8	31	1.4995
yku70∆	9.56mM Zinc	8	31.33	1.5055
yku70∆	9.56mM Zinc	8	31.66	1.5105
yku70∆	9.56mM Zinc	8	32	1.5205
yku70∆	9.56mM Zinc	8	32.33	1.5245
yku70∆	9.56mM Zinc	8	32.66	1.5325
yku70∆	9.56mM Zinc	8	33	1.5375
yku70∆	9.56mM Zinc	8	33.33	1.5425
yku70∆	9.56mM Zinc	8	33.66	1.5465
yku70∆	9.56mM Zinc	8	34	1.5515
yku70∆	9.56mM Zinc	8	34.33	1.5575
yku70∆	9.56mM Zinc	8	34.66	1.5585
yku70∆	9.56mM Zinc	8	35	1.5615
yku70∆	9.56mM Zinc	8	35.33	1.5625
yku70∆	9.56mM Zinc	8	35.66	1.5645
yku70∆	9.56mM Zinc	8	36	1.5685
yku70∆	9.56mM Zinc	8	36.33	1.5725
yku70∆	9.56mM Zinc	8	36.66	1.5765
yku70∆	9.56mM Zinc	8	37	1.5795
yku70∆	9.56mM Zinc	8	37.33	1.5805
yku70∆	9.56mM Zinc	8	37.66	1.5895
yku70∆	9.56mM Zinc	8	38	1.5935
yku70∆	9.56mM Zinc	8	38.33	1.5995
yku70∆	9.56mM Zinc	8	38.66	1.6055
yku70∆	9.56mM Zinc	8	39	1.6065
yku70∆	9.56mM Zinc	8	39.33	1.6115
yku70∆	9.56mM Zinc	8	39.66	1.6145
yku70∆	9.56mM Zinc	8	40	1.6185
yku70∆	9.56mM Zinc	8	40.33	1.6205
yku70∆	9.56mM Zinc	8	40.66	1.6205
yku70∆	9.56mM Zinc	8	41	1.6215
yku70∆	9.56mM Zinc	8	41.33	1.6215
yku70∆	9.56mM Zinc	8	41.66	1.6205
yku70∆	9.56mM Zinc	8	42	1.6235
yku70∆	9.56mM Zinc	8	42.33	1.6255
yku70∆	9.56mM Zinc	8	42.66	1.6275
yku70∆	9.56mM Zinc	8	43	1.6285
yku70∆	9.56mM Zinc	8	43.33	1.6305
yku70∆	9.56mM Zinc	8	43.66	1.6335
yku70∆	9.56mM Zinc	8	44	1.6315
yku70∆	9.56mM Zinc	8	44.33	1.6355
yku70∆	9.56mM Zinc	8	44.66	1.6385
yku70∆	9.56mM Zinc	8	45	1.6355
yku70∆	9.56mM Zinc	8	45.33	1.6405
yku70∆	9.56mM Zinc	8	45.66	1.6415
yku70∆	9.56mM Zinc	8	46	1.6435
yku70∆	9.56mM Zinc	8	46.33	1.6445
yku70∆	9.56mM Zinc	8	46.66	1.6435
yku70∆	9.56mM Zinc	8	47	1.6475
yku70∆	9.56mM Zinc	8	47.33	1.6485
yku70∆	9.56mM Zinc	8	47.66	1.6475
yku70∆	9.56mM Zinc	8	48	1.6495
yku70∆	9.56mM Zinc	8	48.33	1.6515
yku70∆	9.56mM Zinc	8	48.66	1.6525
yku70∆	9.56mM Zinc	8	49	1.6525
yku70∆	9.56mM Zinc	8	49.33	1.6545
yku70∆	9.56mM Zinc	8	49.66	1.6545
yku70∆	9.56mM Zinc	8	50	1.6545
yku70∆	9.56mM Zinc	8	50.33	1.6545
yku70∆	9.56mM Zinc	8	50.66	1.6555
yku70∆	9.56mM Zinc	8	51	1.6565
yku70∆	9.56mM Zinc	8	51.33	1.6575
yku70∆	9.56mM Zinc	8	51.66	1.6595
yku70∆	9.56mM Zinc	8	52	1.6575
yku70∆	9.56mM Zinc	8	52.33	1.6595
yku70∆	9.56mM Zinc	8	52.66	1.6595
yku70∆	9.56mM Zinc	8	53	1.6615
yku70∆	9.56mM Zinc	8	53.33	1.6595
yku70∆	9.56mM Zinc	8	53.66	1.6595
yku70∆	9.56mM Zinc	8	54	1.6605
yku70∆	9.56mM Zinc	8	54.33	1.6595
yku70∆	9.56mM Zinc	8	54.66	1.6625
yku70∆	9.56mM Zinc	8	55	1.6605
yku70∆	9.56mM Zinc	8	55.33	1.6595
yku70∆	9.56mM Zinc	8	55.66	1.6605
yku70∆	9.56mM Zinc	8	56	1.6605
yku70∆	9.56mM Zinc	8	56.33	1.6625
yku70∆	9.56mM Zinc	8	56.66	1.6615
yku70∆	9.56mM Zinc	8	57	1.6615
yku70∆	9.56mM Zinc	8	57.33	1.6615
yku70∆	9.56mM Zinc	8	57.66	1.6615
yku70∆	9.56mM Zinc	8	58	1.6605
yku70∆	9.56mM Zinc	8	58.33	1.6595
yku70∆	9.56mM Zinc	8	58.66	1.6615
yku70∆	9.56mM Zinc	8	59	1.6615
yku70∆	9.56mM Zinc	8	59.33	1.6595
yku70∆	9.56mM Zinc	8	59.66	1.6605
yku70∆	9.56mM Zinc	8	60	1.6595
yku70∆	9.56mM Zinc	8	60.33	1.6585
yku70∆	9.56mM Zinc	8	60.66	1.6595
yku70∆	9.56mM Zinc	8	61	1.6575
yku70∆	9.56mM Zinc	8	61.33	1.6555
yku70∆	9.56mM Zinc	8	61.66	1.6555
yku70∆	9.56mM Zinc	8	62	1.6555
yku70∆	9.56mM Zinc	8	62.33	1.6565
yku70∆	9.56mM Zinc	8	62.66	1.6545
yku70∆	9.56mM Zinc	8	63	1.6555
yku70∆	9.56mM Zinc	8	63.33	1.6545
yku70∆	9.56mM Zinc	8	63.66	1.6535
yku70∆	9.56mM Zinc	8	64	1.6525
yku70∆	9.56mM Zinc	8	64.33	1.6515
yku70∆	9.56mM Zinc	8	64.66	1.6495
yku70∆	9.56mM Zinc	8	65	1.6485
yku70∆	9.56mM Zinc	8	65.33	1.6485
yku70∆	9.56mM Zinc	8	65.66	1.6485
yku70∆	9.56mM Zinc	8	66	1.6475
yku70∆	9.56mM Zinc	8	66.33	1.6465
yku70∆	9.56mM Zinc	8	66.66	1.6435
yku70∆	9.56mM Zinc	8	67	1.6435
yku70∆	9.56mM Zinc	8	67.33	1.6425
yku70∆	9.56mM Zinc	8	67.66	1.6415
yku70∆	9.56mM Zinc	8	68	1.6395
yku70∆	9.56mM Zinc	8	68.33	1.6385
yku70∆	9.56mM Zinc	8	68.66	1.6375
yku70∆	9.56mM Zinc	8	69	1.6385
yku70∆	9.56mM Zinc	8	69.33	1.6365
yku70∆	9.56mM Zinc	8	69.66	1.6335
yku70∆	9.56mM Zinc	8	70	1.6315
yku70∆	9.56mM Zinc	8	70.33	1.6295
yku70∆	9.56mM Zinc	8	70.66	1.6315
yku70∆	9.56mM Zinc	8	71	1.6295
yku70∆	9.56mM Zinc	8	71.33	1.6265
yku70∆	9.56mM Zinc	8	71.66	1.6255
yku70∆	9.56mM Zinc	8	72	1.6245
yku70∆	9.56mM Zinc	8	72.33	1.6225
RTO4_8997∆	Buffer	2	0	0.0185833
RTO4_8997∆	Buffer	2	0.33	0.0145833
RTO4_8997∆	Buffer	2	0.66	0.0185833
RTO4_8997∆	Buffer	2	1	0.0185833
RTO4_8997∆	Buffer	2	1.33	0.0175833
RTO4_8997∆	Buffer	2	1.66	0.0175833
RTO4_8997∆	Buffer	2	2	0.0205833
RTO4_8997∆	Buffer	2	2.33	0.0225833
RTO4_8997∆	Buffer	2	2.66	0.0265833
RTO4_8997∆	Buffer	2	3	0.0295833
RTO4_8997∆	Buffer	2	3.33	0.0335833
RTO4_8997∆	Buffer	2	3.66	0.0365833
RTO4_8997∆	Buffer	2	4	0.0415833
RTO4_8997∆	Buffer	2	4.33	0.0465833
RTO4_8997∆	Buffer	2	4.66	0.0525833
RTO4_8997∆	Buffer	2	5	0.0625833
RTO4_8997∆	Buffer	2	5.33	0.0775833
RTO4_8997∆	Buffer	2	5.66	0.0895833
RTO4_8997∆	Buffer	2	6	0.107583
RTO4_8997∆	Buffer	2	6.33	0.125583
RTO4_8997∆	Buffer	2	6.66	0.143583
RTO4_8997∆	Buffer	2	7	0.163583
RTO4_8997∆	Buffer	2	7.33	0.184583
RTO4_8997∆	Buffer	2	7.66	0.208583
RTO4_8997∆	Buffer	2	8	0.235583
RTO4_8997∆	Buffer	2	8.33	0.264583
RTO4_8997∆	Buffer	2	8.66	0.296583
RTO4_8997∆	Buffer	2	9	0.335833
RTO4_8997∆	Buffer	2	9.33	0.371583
RTO4_8997∆	Buffer	2	9.66	0.408583
RTO4_8997∆	Buffer	2	10	0.449583
RTO4_8997∆	Buffer	2	10.33	0.494583
RTO4_8997∆	Buffer	2	10.66	0.541583
RTO4_8997∆	Buffer	2	11	0.592583
RTO4_8997∆	Buffer	2	11.33	0.640583
RTO4_8997∆	Buffer	2	11.66	0.694583
RTO4_8997∆	Buffer	2	12	0.749583
RTO4_8997∆	Buffer	2	12.33	0.791583
RTO4_8997∆	Buffer	2	12.66	0.836583
RTO4_8997∆	Buffer	2	13	0.879583
RTO4_8997∆	Buffer	2	13.33	0.924583
RTO4_8997∆	Buffer	2	13.66	0.964583
RTO4_8997∆	Buffer	2	14	0.994583
RTO4_8997∆	Buffer	2	14.33	1.02358
RTO4_8997∆	Buffer	2	14.66	1.05558
RTO4_8997∆	Buffer	2	15	1.08558
RTO4_8997∆	Buffer	2	15.33	1.11358
RTO4_8997∆	Buffer	2	15.66	1.13858
RTO4_8997∆	Buffer	2	16	1.15958
RTO4_8997∆	Buffer	2	16.33	1.17958
RTO4_8997∆	Buffer	2	16.66	1.20158
RTO4_8997∆	Buffer	2	17	1.21858
RTO4_8997∆	Buffer	2	17.33	1.23858
RTO4_8997∆	Buffer	2	17.66	1.25358
RTO4_8997∆	Buffer	2	18	1.27258
RTO4_8997∆	Buffer	2	18.33	1.28358
RTO4_8997∆	Buffer	2	18.66	1.29658
RTO4_8997∆	Buffer	2	19	1.30858
RTO4_8997∆	Buffer	2	19.33	1.32358
RTO4_8997∆	Buffer	2	19.66	1.33658
RTO4_8997∆	Buffer	2	20	1.34858
RTO4_8997∆	Buffer	2	20.33	1.36158
RTO4_8997∆	Buffer	2	20.66	1.37558
RTO4_8997∆	Buffer	2	21	1.38658
RTO4_8997∆	Buffer	2	21.33	1.39358
RTO4_8997∆	Buffer	2	21.66	1.40558
RTO4_8997∆	Buffer	2	22	1.41558
RTO4_8997∆	Buffer	2	22.33	1.42358
RTO4_8997∆	Buffer	2	22.66	1.43458
RTO4_8997∆	Buffer	2	23	1.44358
RTO4_8997∆	Buffer	2	23.33	1.45258
RTO4_8997∆	Buffer	2	23.66	1.45958
RTO4_8997∆	Buffer	2	24	1.46558
RTO4_8997∆	Buffer	2	24.33	1.47258
RTO4_8997∆	Buffer	2	24.66	1.48158
RTO4_8997∆	Buffer	2	25	1.49158
RTO4_8997∆	Buffer	2	25.33	1.49958
RTO4_8997∆	Buffer	2	25.66	1.50258
RTO4_8997∆	Buffer	2	26	1.50958
RTO4_8997∆	Buffer	2	26.33	1.51958
RTO4_8997∆	Buffer	2	26.66	1.52258
RTO4_8997∆	Buffer	2	27	1.52758
RTO4_8997∆	Buffer	2	27.33	1.53458
RTO4_8997∆	Buffer	2	27.66	1.53858
RTO4_8997∆	Buffer	2	28	1.54258
RTO4_8997∆	Buffer	2	28.33	1.54458
RTO4_8997∆	Buffer	2	28.66	1.54758
RTO4_8997∆	Buffer	2	29	1.55058
RTO4_8997∆	Buffer	2	29.33	1.55358
RTO4_8997∆	Buffer	2	29.66	1.55758
RTO4_8997∆	Buffer	2	30	1.55958
RTO4_8997∆	Buffer	2	30.33	1.56258
RTO4_8997∆	Buffer	2	30.66	1.56458
RTO4_8997∆	Buffer	2	31	1.56958
RTO4_8997∆	Buffer	2	31.33	1.57158
RTO4_8997∆	Buffer	2	31.66	1.57258
RTO4_8997∆	Buffer	2	32	1.57658
RTO4_8997∆	Buffer	2	32.33	1.58158
RTO4_8997∆	Buffer	2	32.66	1.58258
RTO4_8997∆	Buffer	2	33	1.58458
RTO4_8997∆	Buffer	2	33.33	1.58958
RTO4_8997∆	Buffer	2	33.66	1.58858
RTO4_8997∆	Buffer	2	34	1.59258
RTO4_8997∆	Buffer	2	34.33	1.59558
RTO4_8997∆	Buffer	2	34.66	1.59758
RTO4_8997∆	Buffer	2	35	1.59858
RTO4_8997∆	Buffer	2	35.33	1.60158
RTO4_8997∆	Buffer	2	35.66	1.60558
RTO4_8997∆	Buffer	2	36	1.60458
RTO4_8997∆	Buffer	2	36.33	1.60758
RTO4_8997∆	Buffer	2	36.66	1.60858
RTO4_8997∆	Buffer	2	37	1.61158
RTO4_8997∆	Buffer	2	37.33	1.61058
RTO4_8997∆	Buffer	2	37.66	1.61558
RTO4_8997∆	Buffer	2	38	1.61758
RTO4_8997∆	Buffer	2	38.33	1.61858
RTO4_8997∆	Buffer	2	38.66	1.62258
RTO4_8997∆	Buffer	2	39	1.62358
RTO4_8997∆	Buffer	2	39.33	1.62358
RTO4_8997∆	Buffer	2	39.66	1.62658
RTO4_8997∆	Buffer	2	40	1.62858
RTO4_8997∆	Buffer	2	40.33	1.62758
RTO4_8997∆	Buffer	2	40.66	1.62858
RTO4_8997∆	Buffer	2	41	1.63058
RTO4_8997∆	Buffer	2	41.33	1.63158
RTO4_8997∆	Buffer	2	41.66	1.63358
RTO4_8997∆	Buffer	2	42	1.63258
RTO4_8997∆	Buffer	2	42.33	1.63258
RTO4_8997∆	Buffer	2	42.66	1.63358
RTO4_8997∆	Buffer	2	43	1.63558
RTO4_8997∆	Buffer	2	43.33	1.63858
RTO4_8997∆	Buffer	2	43.66	1.63858
RTO4_8997∆	Buffer	2	44	1.63758
RTO4_8997∆	Buffer	2	44.33	1.63758
RTO4_8997∆	Buffer	2	44.66	1.63758
RTO4_8997∆	Buffer	2	45	1.64158
RTO4_8997∆	Buffer	2	45.33	1.64058
RTO4_8997∆	Buffer	2	45.66	1.64158
RTO4_8997∆	Buffer	2	46	1.64358
RTO4_8997∆	Buffer	2	46.33	1.64458
RTO4_8997∆	Buffer	2	46.66	1.64358
RTO4_8997∆	Buffer	2	47	1.64258
RTO4_8997∆	Buffer	2	47.33	1.64458
RTO4_8997∆	Buffer	2	47.66	1.64558
RTO4_8997∆	Buffer	2	48	1.64658
RTO4_8997∆	Buffer	2	48.33	1.64658
RTO4_8997∆	Buffer	2	48.66	1.64558
RTO4_8997∆	Buffer	2	49	1.64758
RTO4_8997∆	Buffer	2	49.33	1.64858
RTO4_8997∆	Buffer	2	49.66	1.64758
RTO4_8997∆	Buffer	2	50	1.64758
RTO4_8997∆	Buffer	2	50.33	1.64858
RTO4_8997∆	Buffer	2	50.66	1.64958
RTO4_8997∆	Buffer	2	51	1.64758
RTO4_8997∆	Buffer	2	51.33	1.64858
RTO4_8997∆	Buffer	2	51.66	1.64858
RTO4_8997∆	Buffer	2	52	1.64958
RTO4_8997∆	Buffer	2	52.33	1.64958
RTO4_8997∆	Buffer	2	52.66	1.64858
RTO4_8997∆	Buffer	2	53	1.64858
RTO4_8997∆	Buffer	2	53.33	1.64958
RTO4_8997∆	Buffer	2	53.66	1.64958
RTO4_8997∆	Buffer	2	54	1.64858
RTO4_8997∆	Buffer	2	54.33	1.64958
RTO4_8997∆	Buffer	2	54.66	1.65158
RTO4_8997∆	Buffer	2	55	1.64958
RTO4_8997∆	Buffer	2	55.33	1.64958
RTO4_8997∆	Buffer	2	55.66	1.64858
RTO4_8997∆	Buffer	2	56	1.64958
RTO4_8997∆	Buffer	2	56.33	1.64758
RTO4_8997∆	Buffer	2	56.66	1.64758
RTO4_8997∆	Buffer	2	57	1.64858
RTO4_8997∆	Buffer	2	57.33	1.64858
RTO4_8997∆	Buffer	2	57.66	1.64758
RTO4_8997∆	Buffer	2	58	1.64658
RTO4_8997∆	Buffer	2	58.33	1.64558
RTO4_8997∆	Buffer	2	58.66	1.64758
RTO4_8997∆	Buffer	2	59	1.64558
RTO4_8997∆	Buffer	2	59.33	1.64658
RTO4_8997∆	Buffer	2	59.66	1.64658
RTO4_8997∆	Buffer	2	60	1.64558
RTO4_8997∆	Buffer	2	60.33	1.64358
RTO4_8997∆	Buffer	2	60.66	1.64458
RTO4_8997∆	Buffer	2	61	1.64358
RTO4_8997∆	Buffer	2	61.33	1.64258
RTO4_8997∆	Buffer	2	61.66	1.64358
RTO4_8997∆	Buffer	2	62	1.64258
RTO4_8997∆	Buffer	2	62.33	1.64258
RTO4_8997∆	Buffer	2	62.66	1.64158
RTO4_8997∆	Buffer	2	63	1.64158
RTO4_8997∆	Buffer	2	63.33	1.64058
RTO4_8997∆	Buffer	2	63.66	1.64158
RTO4_8997∆	Buffer	2	64	1.64058
RTO4_8997∆	Buffer	2	64.33	1.64058
RTO4_8997∆	Buffer	2	64.66	1.64158
RTO4_8997∆	Buffer	2	65	1.63958
RTO4_8997∆	Buffer	2	65.33	1.63758
RTO4_8997∆	Buffer	2	65.66	1.63958
RTO4_8997∆	Buffer	2	66	1.63758
RTO4_8997∆	Buffer	2	66.33	1.63758
RTO4_8997∆	Buffer	2	66.66	1.63758
RTO4_8997∆	Buffer	2	67	1.63758
RTO4_8997∆	Buffer	2	67.33	1.63758
RTO4_8997∆	Buffer	2	67.66	1.63558
RTO4_8997∆	Buffer	2	68	1.63158
RTO4_8997∆	Buffer	2	68.33	1.63258
RTO4_8997∆	Buffer	2	68.66	1.63358
RTO4_8997∆	Buffer	2	69	1.63358
RTO4_8997∆	Buffer	2	69.33	1.62858
RTO4_8997∆	Buffer	2	69.66	1.63058
RTO4_8997∆	Buffer	2	70	1.63058
RTO4_8997∆	Buffer	2	70.33	1.62758
RTO4_8997∆	Buffer	2	70.66	1.63058
RTO4_8997∆	Buffer	2	71	1.62858
RTO4_8997∆	Buffer	2	71.33	1.62858
RTO4_8997∆	Buffer	2	71.66	1.62658
RTO4_8997∆	Buffer	2	72	1.62658
RTO4_8997∆	Buffer	2	72.33	1.62458
RTO4_8997∆	5mM Cu + 4.78mM Zn	2	0	0.0209167
RTO4_8997∆	5mM Cu + 4.78mM Zn	2	0.33	0.0169167
RTO4_8997∆	5mM Cu + 4.78mM Zn	2	0.66	0.0209167
RTO4_8997∆	5mM Cu + 4.78mM Zn	2	1	0.0239167
RTO4_8997∆	5mM Cu + 4.78mM Zn	2	1.33	0.0289167
RTO4_8997∆	5mM Cu + 4.78mM Zn	2	1.66	0.0389167
RTO4_8997∆	5mM Cu + 4.78mM Zn	2	2	0.0469167
RTO4_8997∆	5mM Cu + 4.78mM Zn	2	2.33	0.0429167
RTO4_8997∆	5mM Cu + 4.78mM Zn	2	2.66	0.0519167
RTO4_8997∆	5mM Cu + 4.78mM Zn	2	3	0.0409167
RTO4_8997∆	5mM Cu + 4.78mM Zn	2	3.33	0.0389167
RTO4_8997∆	5mM Cu + 4.78mM Zn	2	3.66	0.0249167
RTO4_8997∆	5mM Cu + 4.78mM Zn	2	4	0.0289167
RTO4_8997∆	5mM Cu + 4.78mM Zn	2	4.33	0.0419167
RTO4_8997∆	5mM Cu + 4.78mM Zn	2	4.66	0.0249167
RTO4_8997∆	5mM Cu + 4.78mM Zn	2	5	0.0249167
RTO4_8997∆	5mM Cu + 4.78mM Zn	2	5.33	0.0259167
RTO4_8997∆	5mM Cu + 4.78mM Zn	2	5.66	0.0249167
RTO4_8997∆	5mM Cu + 4.78mM Zn	2	6	0.0249167
RTO4_8997∆	5mM Cu + 4.78mM Zn	2	6.33	0.0259167
RTO4_8997∆	5mM Cu + 4.78mM Zn	2	6.66	0.0279167
RTO4_8997∆	5mM Cu + 4.78mM Zn	2	7	0.0259167
RTO4_8997∆	5mM Cu + 4.78mM Zn	2	7.33	0.0289167
RTO4_8997∆	5mM Cu + 4.78mM Zn	2	7.66	0.0289167
RTO4_8997∆	5mM Cu + 4.78mM Zn	2	8	0.0289167
RTO4_8997∆	5mM Cu + 4.78mM Zn	2	8.33	0.0289167
RTO4_8997∆	5mM Cu + 4.78mM Zn	2	8.66	0.0299167
RTO4_8997∆	5mM Cu + 4.78mM Zn	2	9	0.0309167
RTO4_8997∆	5mM Cu + 4.78mM Zn	2	9.33	0.0299167
RTO4_8997∆	5mM Cu + 4.78mM Zn	2	9.66	0.0309167
RTO4_8997∆	5mM Cu + 4.78mM Zn	2	10	0.0309167
RTO4_8997∆	5mM Cu + 4.78mM Zn	2	10.33	0.0319167
RTO4_8997∆	5mM Cu + 4.78mM Zn	2	10.66	0.0319167
RTO4_8997∆	5mM Cu + 4.78mM Zn	2	11	0.0319167
RTO4_8997∆	5mM Cu + 4.78mM Zn	2	11.33	0.0329167
RTO4_8997∆	5mM Cu + 4.78mM Zn	2	11.66	0.0329167
RTO4_8997∆	5mM Cu + 4.78mM Zn	2	12	0.0339167
RTO4_8997∆	5mM Cu + 4.78mM Zn	2	12.33	0.0339167
RTO4_8997∆	5mM Cu + 4.78mM Zn	2	12.66	0.0339167
RTO4_8997∆	5mM Cu + 4.78mM Zn	2	13	0.0359167
RTO4_8997∆	5mM Cu + 4.78mM Zn	2	13.33	0.0359167
RTO4_8997∆	5mM Cu + 4.78mM Zn	2	13.66	0.0359167
RTO4_8997∆	5mM Cu + 4.78mM Zn	2	14	0.0369167
RTO4_8997∆	5mM Cu + 4.78mM Zn	2	14.33	0.0369167
RTO4_8997∆	5mM Cu + 4.78mM Zn	2	14.66	0.0379167
RTO4_8997∆	5mM Cu + 4.78mM Zn	2	15	0.0379167
RTO4_8997∆	5mM Cu + 4.78mM Zn	2	15.33	0.0379167
RTO4_8997∆	5mM Cu + 4.78mM Zn	2	15.66	0.0379167
RTO4_8997∆	5mM Cu + 4.78mM Zn	2	16	0.0389167
RTO4_8997∆	5mM Cu + 4.78mM Zn	2	16.33	0.0389167
RTO4_8997∆	5mM Cu + 4.78mM Zn	2	16.66	0.0399167
RTO4_8997∆	5mM Cu + 4.78mM Zn	2	17	0.0399167
RTO4_8997∆	5mM Cu + 4.78mM Zn	2	17.33	0.0409167
RTO4_8997∆	5mM Cu + 4.78mM Zn	2	17.66	0.0409167
RTO4_8997∆	5mM Cu + 4.78mM Zn	2	18	0.0399167
RTO4_8997∆	5mM Cu + 4.78mM Zn	2	18.33	0.0409167
RTO4_8997∆	5mM Cu + 4.78mM Zn	2	18.66	0.0419167
RTO4_8997∆	5mM Cu + 4.78mM Zn	2	19	0.0429167
RTO4_8997∆	5mM Cu + 4.78mM Zn	2	19.33	0.0439167
RTO4_8997∆	5mM Cu + 4.78mM Zn	2	19.66	0.0439167
RTO4_8997∆	5mM Cu + 4.78mM Zn	2	20	0.0439167
RTO4_8997∆	5mM Cu + 4.78mM Zn	2	20.33	0.0439167
RTO4_8997∆	5mM Cu + 4.78mM Zn	2	20.66	0.0459167
RTO4_8997∆	5mM Cu + 4.78mM Zn	2	21	0.0429167
RTO4_8997∆	5mM Cu + 4.78mM Zn	2	21.33	0.0479167
RTO4_8997∆	5mM Cu + 4.78mM Zn	2	21.66	0.0509167
RTO4_8997∆	5mM Cu + 4.78mM Zn	2	22	0.0509167
RTO4_8997∆	5mM Cu + 4.78mM Zn	2	22.33	0.0529167
RTO4_8997∆	5mM Cu + 4.78mM Zn	2	22.66	0.0549167
RTO4_8997∆	5mM Cu + 4.78mM Zn	2	23	0.0499167
RTO4_8997∆	5mM Cu + 4.78mM Zn	2	23.33	0.0569167
RTO4_8997∆	5mM Cu + 4.78mM Zn	2	23.66	0.0449167
RTO4_8997∆	5mM Cu + 4.78mM Zn	2	24	0.0499167
RTO4_8997∆	5mM Cu + 4.78mM Zn	2	24.33	0.0479167
RTO4_8997∆	5mM Cu + 4.78mM Zn	2	24.66	0.0489167
RTO4_8997∆	5mM Cu + 4.78mM Zn	2	25	0.0459167
RTO4_8997∆	5mM Cu + 4.78mM Zn	2	25.33	0.0449167
RTO4_8997∆	5mM Cu + 4.78mM Zn	2	25.66	0.0529167
RTO4_8997∆	5mM Cu + 4.78mM Zn	2	26	0.0649167
[truncated: 539,011 more chars]
